## Supplementary file 4 for "Genome scale metabolic modelling of human gut microbes to inform rational community design": H029_constrained.csv

compartment	12DGR180ti	12PPDSDH	12PPDt	12aHSDHe	13PPDHr	13PPDt	15DAPt	1H2NPTH	1P4H2CBXLAH	23DHMPO	23PDE2	23PDE4	23PDE7	23PDE9	25K5O2AI	26DAPLLAT	26DAPLLATi	26DAPt2r	2AHBUTI	2DDPENTHL	2DH3DGLCA	2DHPL	2DMMQ8abc	2HBO	2HMCOXT	2HYOXPLACt2r	2INSD	2MBCOATA	2MBUTt2r	2MEBCOADH	2MECOAOX	2MMALD	2MMALD2	2OBUTt2r	2OMMBOX	2OMPHH	2S6HCC	33HPHACt2r	34DCCBR	34DHOXPEGOX	34DHPHAt2r	34DHPHEt2	34HPPDC	34HPPOR	3ABUTCOAL	3BTCOAI	3CARLPDH	3DGUR	3HACPR1	3HACPR2	3HAD100	3HAD10M11	3HAD10M12	3HAD11M12	3HAD120	3HAD121	3HAD12M13	3HAD12M14	3HAD13M14	3HAD140	3HAD141	3HAD14M15	3HAD14M16	3HAD15M16	3HAD160	3HAD161	3HAD180	3HAD181	3HAD40	3HAD4M5	3HAD4M6	3HAD5M6	3HAD60	3HAD6M7	3HAD6M8	3HAD7M8	3HAD80	3HAD8M10	3HAD8M9	3HAD9M10	3HBCD	3HBCOAE	3HBCOAHL	3HBCOAOX	3HCINNMH	3HCINNMt2r	3HLYTCL	3HPCOAHYD	3HPHACOX	3HPPD	3HPPPNH	3MASPL	3MEBCOADH	3MOBDC2	3MOBS	3MOPDC2	3MOPt2r	3OAACPR1	3OAACPR2	3OAR100	3OAR10M11	3OAR10M12	3OAR11M12	3OAR120	3OAR12M13	3OAR12M14	3OAR13M14	3OAR140	3OAR14M15	3OAR14M16	3OAR15M16	3OAR160	3OAR180	3OAR40	3OAR4M5	3OAR4M6	3OAR5M6	3OAR60	3OAR6M7	3OAR6M8	3OAR7M8	3OAR80	3OAR8M10	3OAR8M9	3OAR9M10	3OAS100	3OAS10M11	3OAS10M12	3OAS11M12	3OAS120	3OAS121	3OAS12M13	3OAS12M14	3OAS13M14	3OAS140	3OAS141	3OAS160	3OAS161	3OAS180	3OAS181	3OAS2M3	3OAS3M4	3OAS4M3O6	3OAS4M5	3OAS4M6	3OAS5M6	3OAS60	3OAS6M7	3OAS6M8	3OAS7M8	3OAS80	3OAS8M10	3OAS8M9	3OAS9M10	3OXCOAT	4ABZt2	4C2HM6SADH	4HBNOX	4HBZCL	4HBZt2	4HOXPACDOX_NADP_	4HOXPACDt2r	4HP34DHPD	4HPHACDC	4HPHACDC2	4HPRO_LTt	4HTHRS	4MCATt2r	4MOPDC2	4NTPPH2	5AIZCDC	5APTLPO	5APTNt2r	5C2O3EDDC	5CM2HMUDI	5DGCLURI	5DGLCNR	5DOAN	5GLUP5T1	5GLUP5T2	5HLTDL	5HTRPt2	5HXKYNDCL	5MTAte	5MTHCYST	6P3HXI	6PGALSZ	6PGALSZ2i	6PHBG	6PHBG2	7AHSDH	7AHSDHe	A5PISO	AACGLYDH	AACOAT	AACPS6	AACPS7	AACTOOR	AADSACYCL	AB6P3HXLL	AB6PGH	AB6PGH2	ABTA	ABTAr	ABTDG	ABTOXy	ABUTD	ABUTR	ABUTt2	ABUTt2r	AC2DHOR	ACACCTr	ACACT1r	ACACT2r	ACACT3r	ACACT4r	ACACT5r	ACACT6r	ACACT7r	ACACt2	ACALD	ACALDt	ACBIPGT	ACCOAC	ACCOACL	ACCOAL	ACCOALYS2	ACCOAT	ACEDIPIT	ACGALK3	ACGALpts	ACGALt2r	ACGAM2E	ACGAMH	ACGAMK	ACGAMPM	ACGAMT	ACGAMtr2	ACGAabc	ACGApts	ACGAt	ACGK	ACGS	ACHBPL	ACKr	ACLDC	ACLS_a	ACLS_b	ACNAMS	ACNAMabc	ACNAMt2r	ACNAMtNa	ACNML	ACOAAGPAT140	ACOAAGPAT160	ACOAAGPAT180	ACOAAGPATAI15	ACOAAGPATAI17	ACOAAGPATI14	ACOAAGPATI15	ACOAAGPATI16	ACOAAGPATI17	ACOAD1	ACOAD1fi	ACOAD1i	ACOAD2	ACOAD20	ACOAD3rev	ACOAD4rev	ACOAD5rev	ACOAD6rev	ACOAD7i	ACOAD8	ACOADH2	ACOATA	ACOCT	ACODAr	ACONMT	ACONT	ACONTa	ACONTb	ACOTA	ACPACT	ACPS1	ACPpds	ACS	ACS2	ACTD	ACTNDH	ACTNdiff	ACYP	ACYP_2	ACt2r	ACtr	ADA	ADAD	ADCA_T	ADCL	ADCOBASr	ADCPS1	ADCPS2	ADCS	ADCYRS	ADD	ADEt2r	ADK1	ADK10	ADK11	ADK2	ADK3	ADK5	ADK7	ADK8	ADK9	ADMDC	ADMDCr	ADNCNT3tc	ADNCYC	ADNK1	ADNUC	ADOCBIK	ADOCBIK2	ADOCBLS	ADOCBLabc	ADPRDP	ADPT	ADSELK	ADSK	ADSL1r	ADSL2r	ADSS	AEPPT	AGALASE_OGLYCAN10e	AGALASE_OGLYCAN11e	AGALASE_OGLYCAN12e	AGALASE_OGLYCAN13e	AGALASE_OGLYCAN14e	AGALASE_OGLYCAN15e	AGALASE_OGLYCAN16e	AGALASE_OGLYCAN17e	AGALASE_OGLYCAN18e	AGALASE_OGLYCAN19e	AGALASE_OGLYCAN1e	AGALASE_OGLYCAN20e	AGALASE_OGLYCAN21e	AGALASE_OGLYCAN22e	AGALASE_OGLYCAN23e	AGALASE_OGLYCAN24e	AGALASE_OGLYCAN25e	AGALASE_OGLYCAN26e	AGALASE_OGLYCAN27e	AGALASE_OGLYCAN28e	AGALASE_OGLYCAN29e	AGALASE_OGLYCAN2e	AGALASE_OGLYCAN30e	AGALASE_OGLYCAN31e	AGALASE_OGLYCAN32e	AGALASE_OGLYCAN33e	AGALASE_OGLYCAN34e	AGALASE_OGLYCAN35e	AGALASE_OGLYCAN36e	AGALASE_OGLYCAN37e	AGALASE_OGLYCAN38e	AGALASE_OGLYCAN39e	AGALASE_OGLYCAN3e	AGALASE_OGLYCAN40e	AGALASE_OGLYCAN41e	AGALASE_OGLYCAN42e	AGALASE_OGLYCAN43e	AGALASE_OGLYCAN44e	AGALASE_OGLYCAN45e	AGALASE_OGLYCAN46e	AGALASE_OGLYCAN47e	AGALASE_OGLYCAN48e	AGALASE_OGLYCAN49e	AGALASE_OGLYCAN4e	AGALASE_OGLYCAN50e	AGALASE_OGLYCAN51e	AGALASE_OGLYCAN52e	AGALASE_OGLYCAN53e	AGALASE_OGLYCAN54e	AGALASE_OGLYCAN55e	AGALASE_OGLYCAN56e	AGALASE_OGLYCAN57e	AGALASE_OGLYCAN58e	AGALASE_OGLYCAN59e	AGALASE_OGLYCAN5e	AGALASE_OGLYCAN60e	AGALASE_OGLYCAN61e	AGALASE_OGLYCAN62e	AGALASE_OGLYCAN63e	AGALASE_OGLYCAN64e	AGALASE_OGLYCAN65e	AGALASE_OGLYCAN66e	AGALASE_OGLYCAN67e	AGALASE_OGLYCAN68e	AGALASE_OGLYCAN69e	AGALASE_OGLYCAN6e	AGALASE_OGLYCAN70e	AGALASE_OGLYCAN71e	AGALASE_OGLYCAN72e	AGALASE_OGLYCAN73e	AGALASE_OGLYCAN74e	AGALASE_OGLYCAN75e	AGALASE_OGLYCAN76e	AGALASE_OGLYCAN77e	AGALASE_OGLYCAN78e	AGALASE_OGLYCAN79e	AGALASE_OGLYCAN7e	AGALASE_OGLYCAN8e	AGALASE_OGLYCAN9e	AGDC	AGDC2	AGLCNACASE_OGLYCAN1e	AGLCNACASE_OGLYCAN2e	AGLCNACASE_OGLYCAN3e	AGLCNACASE_OGLYCAN4e	AGLCNACASE_OGLYCAN5e	AGLCNACASE_OGLYCAN6e	AGLCNACASE_OGLYCAN7e	AGLCNACASE_OGLYCAN8e	AGMD	AGMHE	AGMT	AGPAT120	AGPAT140	AGPAT141	AGPAT160	AGPAT161	AGPAT180	AGPAT181	AGPR	AGTi	AHC	AHCYSNS	AHCYSNS_r	AHEXASE3	AHMMPS	AHSERL2	AHSERL3	AICART	AIHDUDPMG	AIHDUPDG	AIHPDCOATA	AIPDCOATA	AIPDUDPG	AIPDUDPMG	AIRC4	AKGS	AKGt2r	AKP1	ALAALA	ALAASP1c	ALAASPabc	ALACI	ALAD_L	ALAD_R	ALAGLN1c	ALAGLNabc	ALAGLU1c	ALAGLUabc	ALAGLY1c	ALAGLYabc	ALAHIS1c	ALAHISabc	ALALEU1c	ALALEUabc	ALAPGPL	ALAR	ALAS	ALATA_D	ALATA_L	ALATHR1c	ALATHRabc	ALAt2r	ALAt4r	ALCA_T	ALCD1	ALCD19	ALCD2x	ALCD4	ALDD1	ALDD2x	ALDD8x	ALKP	ALLTAMH2	ALLTN	ALLTNRS	ALLTNS	ALLTNt2r	ALPHNH	ALTRH	AMAA	AMALT1	AMALT2	AMALT3	AMALT4	AMAMTi	AMANAPEr	AMANK	AMAOTr	AMETDNAMT	AMID	AMID2	AMID4	AMID5	AMMQLT8	AMMQT7rev	AMMQT8r	AMOPBHL	AMPDA	AMPMS2	AMPN	AMPSO3OX	AMPTASECG	AMPTASEGC	AMPt2	AMY1e	AMY2e	AMYLOPECTe	AMYLe	AMYe	ANOX	ANPRT	ANS	ANS2	AOBUTDs	AOXHEXCYCL	AOXSr	AOXSr2	AP4AH	APAT	APATr	APPLDH	APRAUR	APSRdmq	APSRmq	APTNAT	ARABASE3e	ARABDPT	ARABDt2	ARABI	ARABINANASEe	ARABINOGALASEe	ARABINOXYL_DEGe	ARABt	ARAI	ARBTpts	ARBabc	ARBt2r	ARGDA	ARGDC	ARGN	ARGSL	ARGSS	ARGSSr	ARGabc	ARGt2	ARGt2r	AROH	ARSENBabc	ARSENBt2	AS3TASE_HS1	AS3TASE_HS2	AS6TASE_HS1	AS6TASE_HS2	ASAD	ASADi	ASCBPL	ASNS1	ASNS2	ASNt2r	ASO3t	ASO4t	ASP1DC	ASPCT	ASPK	ASPKi	ASPNH4L	ASPO1	ASPO2	ASPO5	ASPO6	ASPO7	ASPT	ASPTA	ASPabc	ASPt2	ASPt2_2	ASPt2_3	ASPt2r	ASPte	AST	ATPPRT	ATPS4	ATPS4r	BACCLi	BAIA1	BAIA2	BAIA3	BAICDH1	BAICDH2	BAICDH3	BAICDH4	BAICDH5	BAICDH6	BAIEI1	BAIEI2	BAIEI3	BAIF1	BAIF2	BAIF3	BAIV1	BAIV2	BAIW1	BAIW2	BAIX1	BAIX2	BAIY1	BAIY2	BAIZ1	BAIZ2	BAMPPALDOX	BBTCOAOX	BCDO	BCOAACT	BDH	BETALDHx	BETALDHy	BGALASE_OGLYCAN100e	BGALASE_OGLYCAN101e	BGALASE_OGLYCAN102e	BGALASE_OGLYCAN103e	BGALASE_OGLYCAN104e	BGALASE_OGLYCAN105e	BGALASE_OGLYCAN106e	BGALASE_OGLYCAN107e	BGALASE_OGLYCAN108e	BGALASE_OGLYCAN109e	BGALASE_OGLYCAN10e	BGALASE_OGLYCAN110e	BGALASE_OGLYCAN111e	BGALASE_OGLYCAN112e	BGALASE_OGLYCAN113e	BGALASE_OGLYCAN114e	BGALASE_OGLYCAN115e	BGALASE_OGLYCAN116e	BGALASE_OGLYCAN117e	BGALASE_OGLYCAN118e	BGALASE_OGLYCAN119e	BGALASE_OGLYCAN11e	BGALASE_OGLYCAN120e	BGALASE_OGLYCAN121e	BGALASE_OGLYCAN122e	BGALASE_OGLYCAN123e	BGALASE_OGLYCAN124e	BGALASE_OGLYCAN125e	BGALASE_OGLYCAN126e	BGALASE_OGLYCAN127e	BGALASE_OGLYCAN128e	BGALASE_OGLYCAN129e	BGALASE_OGLYCAN12e	BGALASE_OGLYCAN130e	BGALASE_OGLYCAN131e	BGALASE_OGLYCAN132e	BGALASE_OGLYCAN133e	BGALASE_OGLYCAN134e	BGALASE_OGLYCAN135e	BGALASE_OGLYCAN136e	BGALASE_OGLYCAN137e	BGALASE_OGLYCAN138e	BGALASE_OGLYCAN139e	BGALASE_OGLYCAN13e	BGALASE_OGLYCAN140e	BGALASE_OGLYCAN141e	BGALASE_OGLYCAN142e	BGALASE_OGLYCAN143e	BGALASE_OGLYCAN144e	BGALASE_OGLYCAN145e	BGALASE_OGLYCAN146e	BGALASE_OGLYCAN147e	BGALASE_OGLYCAN148e	BGALASE_OGLYCAN149e	BGALASE_OGLYCAN14e	BGALASE_OGLYCAN150e	BGALASE_OGLYCAN15e	BGALASE_OGLYCAN16e	BGALASE_OGLYCAN17e	BGALASE_OGLYCAN18e	BGALASE_OGLYCAN19e	BGALASE_OGLYCAN1e	BGALASE_OGLYCAN20e	BGALASE_OGLYCAN21e	BGALASE_OGLYCAN22e	BGALASE_OGLYCAN23e	BGALASE_OGLYCAN24e	BGALASE_OGLYCAN25e	BGALASE_OGLYCAN26e	BGALASE_OGLYCAN27e	BGALASE_OGLYCAN28e	BGALASE_OGLYCAN29e	BGALASE_OGLYCAN2e	BGALASE_OGLYCAN30e	BGALASE_OGLYCAN31e	BGALASE_OGLYCAN32e	BGALASE_OGLYCAN33e	BGALASE_OGLYCAN34e	BGALASE_OGLYCAN35e	BGALASE_OGLYCAN36e	BGALASE_OGLYCAN37e	BGALASE_OGLYCAN38e	BGALASE_OGLYCAN39e	BGALASE_OGLYCAN3e	BGALASE_OGLYCAN40e	BGALASE_OGLYCAN41e	BGALASE_OGLYCAN42e	BGALASE_OGLYCAN43e	BGALASE_OGLYCAN44e	BGALASE_OGLYCAN45e	BGALASE_OGLYCAN46e	BGALASE_OGLYCAN47e	BGALASE_OGLYCAN48e	BGALASE_OGLYCAN49e	BGALASE_OGLYCAN4e	BGALASE_OGLYCAN50e	BGALASE_OGLYCAN51e	BGALASE_OGLYCAN52e	BGALASE_OGLYCAN53e	BGALASE_OGLYCAN54e	BGALASE_OGLYCAN55e	BGALASE_OGLYCAN56e	BGALASE_OGLYCAN57e	BGALASE_OGLYCAN58e	BGALASE_OGLYCAN59e	BGALASE_OGLYCAN5e	BGALASE_OGLYCAN60e	BGALASE_OGLYCAN61e	BGALASE_OGLYCAN62e	BGALASE_OGLYCAN63e	BGALASE_OGLYCAN64e	BGALASE_OGLYCAN65e	BGALASE_OGLYCAN66e	BGALASE_OGLYCAN67e	BGALASE_OGLYCAN68e	BGALASE_OGLYCAN69e	BGALASE_OGLYCAN6e	BGALASE_OGLYCAN70e	BGALASE_OGLYCAN71e	BGALASE_OGLYCAN72e	BGALASE_OGLYCAN73e	BGALASE_OGLYCAN74e	BGALASE_OGLYCAN75e	BGALASE_OGLYCAN76e	BGALASE_OGLYCAN77e	BGALASE_OGLYCAN78e	BGALASE_OGLYCAN79e	BGALASE_OGLYCAN7e	BGALASE_OGLYCAN80e	BGALASE_OGLYCAN81e	BGALASE_OGLYCAN82e	BGALASE_OGLYCAN83e	BGALASE_OGLYCAN84e	BGALASE_OGLYCAN85e	BGALASE_OGLYCAN86e	BGALASE_OGLYCAN87e	BGALASE_OGLYCAN88e	BGALASE_OGLYCAN89e	BGALASE_OGLYCAN8e	BGALASE_OGLYCAN90e	BGALASE_OGLYCAN91e	BGALASE_OGLYCAN92e	BGALASE_OGLYCAN93e	BGALASE_OGLYCAN94e	BGALASE_OGLYCAN95e	BGALASE_OGLYCAN96e	BGALASE_OGLYCAN97e	BGALASE_OGLYCAN98e	BGALASE_OGLYCAN99e	BGALASE_OGLYCAN9e	BGLA	BGLA1	BGLAr	BGLC_DEGe	BHBtp	BHEXNACASE_OGLYCAN10e	BHEXNACASE_OGLYCAN11e	BHEXNACASE_OGLYCAN12e	BHEXNACASE_OGLYCAN13e	BHEXNACASE_OGLYCAN14e	BHEXNACASE_OGLYCAN15e	BHEXNACASE_OGLYCAN16e	BHEXNACASE_OGLYCAN17e	BHEXNACASE_OGLYCAN18e	BHEXNACASE_OGLYCAN19e	BHEXNACASE_OGLYCAN1e	BHEXNACASE_OGLYCAN20e	BHEXNACASE_OGLYCAN21e	BHEXNACASE_OGLYCAN22e	BHEXNACASE_OGLYCAN23e	BHEXNACASE_OGLYCAN24e	BHEXNACASE_OGLYCAN25e	BHEXNACASE_OGLYCAN26e	BHEXNACASE_OGLYCAN27e	BHEXNACASE_OGLYCAN28e	BHEXNACASE_OGLYCAN29e	BHEXNACASE_OGLYCAN2e	BHEXNACASE_OGLYCAN30e	BHEXNACASE_OGLYCAN31e	BHEXNACASE_OGLYCAN32e	BHEXNACASE_OGLYCAN33e	BHEXNACASE_OGLYCAN34e	BHEXNACASE_OGLYCAN35e	BHEXNACASE_OGLYCAN36e	BHEXNACASE_OGLYCAN37e	BHEXNACASE_OGLYCAN38e	BHEXNACASE_OGLYCAN39e	BHEXNACASE_OGLYCAN3e	BHEXNACASE_OGLYCAN40e	BHEXNACASE_OGLYCAN41e	BHEXNACASE_OGLYCAN42e	BHEXNACASE_OGLYCAN43e	BHEXNACASE_OGLYCAN44e	BHEXNACASE_OGLYCAN45e	BHEXNACASE_OGLYCAN46e	BHEXNACASE_OGLYCAN47e	BHEXNACASE_OGLYCAN48e	BHEXNACASE_OGLYCAN49e	BHEXNACASE_OGLYCAN4e	BHEXNACASE_OGLYCAN50e	BHEXNACASE_OGLYCAN51e	BHEXNACASE_OGLYCAN52e	BHEXNACASE_OGLYCAN53e	BHEXNACASE_OGLYCAN54e	BHEXNACASE_OGLYCAN55e	BHEXNACASE_OGLYCAN56e	BHEXNACASE_OGLYCAN57e	BHEXNACASE_OGLYCAN58e	BHEXNACASE_OGLYCAN59e	BHEXNACASE_OGLYCAN5e	BHEXNACASE_OGLYCAN60e	BHEXNACASE_OGLYCAN61e	BHEXNACASE_OGLYCAN62e	BHEXNACASE_OGLYCAN63e	BHEXNACASE_OGLYCAN64e	BHEXNACASE_OGLYCAN65e	BHEXNACASE_OGLYCAN66e	BHEXNACASE_OGLYCAN67e	BHEXNACASE_OGLYCAN68e	BHEXNACASE_OGLYCAN69e	BHEXNACASE_OGLYCAN6e	BHEXNACASE_OGLYCAN70e	BHEXNACASE_OGLYCAN71e	BHEXNACASE_OGLYCAN72e	BHEXNACASE_OGLYCAN73e	BHEXNACASE_OGLYCAN74e	BHEXNACASE_OGLYCAN75e	BHEXNACASE_OGLYCAN76e	BHEXNACASE_OGLYCAN77e	BHEXNACASE_OGLYCAN78e	BHEXNACASE_OGLYCAN79e	BHEXNACASE_OGLYCAN7e	BHEXNACASE_OGLYCAN80e	BHEXNACASE_OGLYCAN81e	BHEXNACASE_OGLYCAN82e	BHEXNACASE_OGLYCAN83e	BHEXNACASE_OGLYCAN84e	BHEXNACASE_OGLYCAN85e	BHEXNACASE_OGLYCAN86e	BHEXNACASE_OGLYCAN87e	BHEXNACASE_OGLYCAN88e	BHEXNACASE_OGLYCAN89e	BHEXNACASE_OGLYCAN8e	BHEXNACASE_OGLYCAN90e	BHEXNACASE_OGLYCAN91e	BHEXNACASE_OGLYCAN92e	BHEXNACASE_OGLYCAN93e	BHEXNACASE_OGLYCAN94e	BHEXNACASE_OGLYCAN9e	BIACt1	BIACt2	BIACt3	BIACt4	BICoAL1	BICoAL2	BICoAL3	BPNT	BSORx	BSORy	BTALDH	BTCOAACCOAT	BTCOADH	BTDD_RR	BTDt1_RR	BTNCL	BTNCLi	BTND1	BTNabc	BTOHt2r	BTS4	BUP2	BUTCT	BUTCTr	BUTKr	BUTSO3abc	BUTt2	BUTt2r	BZ12DOX	BZ12DOXy	BZAMAH	BZDIOLDH	C180SN	C180SNrev	CA2abc	CA3aHSDHe	CADVt	CATDOX	CAt4i	CBIAT	CBL1abc	CBL2D	CBL2abc	CBLAT	CBMK	CBMKr	CBMTHL	CBMTHL2	CBPS	CCOuq	CD2abc1	CD2t6r	CDAPPA120	CDAPPA140	CDAPPA141	CDAPPA160	CDAPPA161	CDAPPA180	CDAPPA181	CDCA3aHSDHe	CDCA7aHSDHe	CDOSKT	CDPEAS	CDPGHL	CDPGLYCGPT	CDPMEK	CELBpts	CELLBK	CELLBabc	CGLYabc	CGLYt3_2_	CH4St	CHCOAL	CHLabc	CHLt2r	CHOLD	CHOLK	CHOLSH	CHOLTMAL	CHOLabc	CHORM	CHORS	CHORt	CHRPL	CHSTEROLup	CHTBSabc	CINNDO	CINNMR	CINNMt2r	CITCAt	CITL	CITMALL	CITRAMALS	CITRH	CIT_Mgt	CITt2	CITt7	CLPNH180	CLPNS140	CLPNS160	CLPNS180	CLPNSAI15	CLPNSAI17	CLPNSI14	CLPNSI15	CLPNSI16	CLPNSI17	CMLDC	CMPDAi	CMPN	CMPSAS	CO2t	COBALTt5	COBCOMOX	COCHL	CODH_ACS	CPC2MT	CPC3MT	CPC4MT	CPC5MT	CPC5MT1	CPC5MT2	CPC6MT	CPC6R	CPC8MM	CPPPGO	CPPPGO2	CRNBTCT	CRNCBCT	CRNCDH	CRNabc	CRNt7	CRO4t3	CS	CS4TASE	CS4TASE2	CS6TASE	CSABCASE_A_e	CSABCASE_B_e	CSABCASE_C_e	CSND	CSNt2	CSNt6	CTBTabc	CTBTt	CTPS1	CTPS2	CYFO	CYNTt2	CYO1b	CYOO3	CYOmq	CYRDAAT	CYRDAR	CYRDAS	CYSDS	CYSR	CYSS	CYSS3r	CYSTGL	CYSTL	CYSTS	CYSTS2	CYSTS_H2S	CYSabc	CYSt2r	CYTBD	CYTBD2	CYTB_B3	CYTD	CYTDH	CYTDK1	CYTDK2	CYTDK3	CYTDK4	CYTDt2	CYTDt2r	CYTDt4	CYTK1	CYTK2	Coabc	Cuabc	Cut1	D5KGK	D5KGPA	DAAD	DACTt3	DADA	DADNK	DADNt2r	DAGK120	DAGK140	DAGK141	DAGK160	DAGK161	DAGK180	DAGK181	DALAt2r	DAPAT	DAPDA	DAPDAi	DAPDC	DAPE	DAPMDH	DAPabc	DASYN120	DASYN140	DASYN141	DASYN160	DASYN161	DASYN180	DASYN181	DASYNAI15	DASYNAI17	DASYNI14	DASYNI15	DASYNI16	DASYNI17	DATPt	DB4PS	DBTS	DCAT	DCMPDA	DCTPAH	DCTPD	DCTPD2	DCYSDS	DCYTD	DCYTt2r	DDCAt	DDGALK	DDGLCNt2r	DDGLK	DDPA	DDPGA	DDPGALA	DEXTRAN40e	DEXTRINASE	DEXTRINabc	DGK1	DGSNt2	DGSNt2r	DHAD1	DHAD2	DHAK	DHAPT	DHBD	DHBS	DHCIND	DHCINDO	DHCINNMt2r	DHDPRy	DHDPRyr	DHDPS	DHEDAA	DHFOR2	DHFR	DHFS	DHLCOALT	DHNAOPT	DHNAOT	DHNAOT4	DHNAOT7	DHNAS	DHNPA	DHNPA2	DHORD2	DHORD5	DHORDfum	DHORDi	DHORTS	DHPDO	DHPM1	DHPM2	DHPPD	DHPPDA	DHPPDA2	DHPPPNt2r	DHPR	DHPS	DHPS2	DHQS	DHQTi	DHSQLD	DINSt2	DKDID	DKDID2	DKGLCNR1	DKMPPD2	DKMPPD3	DMATT	DMLARGAH	DMPPS	DMPPS2r	DMQMT	DMQMT2	DMSOR1	DMSOR2	DMSORdmq	DMSORmq	DM_2HYMEPH	DM_2obut[c]	DM_4HBA	DM_5DRIB	DM_5MTR	DM_AMOB	DM_GCALD	DM_HQN	DM_NA1	DM_adocbl(c)	DM_atp_c_	DM_btn	DM_cholcoa_c_	DM_clpn140(c)	DM_clpn160(c)	DM_clpn180(c)	DM_clpnai15(c)	DM_clpnai17(c)	DM_clpni14(c)	DM_clpni15(c)	DM_clpni16(c)	DM_clpni17(c)	DM_dad_5	DM_dcholcoa_c_	DM_dhptd(c)	DM_hcys_L[c]	DM_kdo2lipid4L(c)	DM_pheme(c)	DM_q8h2[c]	DM_teich_45_BS(c)	DM_udoholcoa_c_	DNMPPA	DNTPPA	DOGULNR	DOPAt2	DPCOAK	DPCOAti	DPGM	DPMVDc	DPRr	DRBK	DRIBI	DRIBabc	DRPA	DRPAr	DSERt2r	DTMPK	DURAD	DURAD2	DURIK1	DURIPP	DURIt2	DUTPDP	DXPRIi	DXPRIr	DXPS	D_GLY3PRi	D_LACD	D_LACt2	E4PD	EACPR1	EACPR2	EAR100x	EAR100y	EAR10M11	EAR10M11x	EAR10M12	EAR10M12x	EAR11M12	EAR11M12x	EAR120x	EAR120y	EAR121x	EAR12M13	EAR12M13x	EAR12M14	EAR12M14x	EAR13M14	EAR13M14x	EAR140x	EAR140y	EAR141x	EAR14M15	EAR14M15x	EAR14M16	EAR14M16x	EAR15M16	EAR15M16x	EAR160x	EAR160y	EAR161x	EAR180x	EAR180y	EAR181x	EAR40x	EAR40y	EAR4M5	EAR4M5x	EAR4M6	EAR4M6x	EAR5M6	EAR5M6x	EAR60x	EAR60y	EAR6M7	EAR6M7x	EAR6M8	EAR6M8x	EAR7M8	EAR7M8x	EAR80x	EAR80y	EAR8M10	EAR8M10x	EAR8M9	EAR8M9x	EAR9M10	EAR9M10x	ECOAH1	ECOAH12	ECOAH1R	ECOAH2	ECOAH3	ECOAH4	ECOAH5	ECOAH6	ECOAH7	ECOAH9	EDA	EDA_R	EDD	EDTXS1	EDTXS2	EHGLAT	ENAGALNACASE_OGLYCAN100e	ENAGALNACASE_OGLYCAN101e	ENAGALNACASE_OGLYCAN102e	ENAGALNACASE_OGLYCAN103e	ENAGALNACASE_OGLYCAN104e	ENAGALNACASE_OGLYCAN105e	ENAGALNACASE_OGLYCAN106e	ENAGALNACASE_OGLYCAN107e	ENAGALNACASE_OGLYCAN108e	ENAGALNACASE_OGLYCAN109e	ENAGALNACASE_OGLYCAN10e	ENAGALNACASE_OGLYCAN110e	ENAGALNACASE_OGLYCAN111e	ENAGALNACASE_OGLYCAN112e	ENAGALNACASE_OGLYCAN113e	ENAGALNACASE_OGLYCAN114e	ENAGALNACASE_OGLYCAN115e	ENAGALNACASE_OGLYCAN116e	ENAGALNACASE_OGLYCAN117e	ENAGALNACASE_OGLYCAN118e	ENAGALNACASE_OGLYCAN119e	ENAGALNACASE_OGLYCAN11e	ENAGALNACASE_OGLYCAN120e	ENAGALNACASE_OGLYCAN121e	ENAGALNACASE_OGLYCAN122e	ENAGALNACASE_OGLYCAN123e	ENAGALNACASE_OGLYCAN124e	ENAGALNACASE_OGLYCAN125e	ENAGALNACASE_OGLYCAN126e	ENAGALNACASE_OGLYCAN127e	ENAGALNACASE_OGLYCAN128e	ENAGALNACASE_OGLYCAN129e	ENAGALNACASE_OGLYCAN12e	ENAGALNACASE_OGLYCAN130e	ENAGALNACASE_OGLYCAN131e	ENAGALNACASE_OGLYCAN132e	ENAGALNACASE_OGLYCAN133e	ENAGALNACASE_OGLYCAN134e	ENAGALNACASE_OGLYCAN135e	ENAGALNACASE_OGLYCAN136e	ENAGALNACASE_OGLYCAN137e	ENAGALNACASE_OGLYCAN138e	ENAGALNACASE_OGLYCAN139e	ENAGALNACASE_OGLYCAN13e	ENAGALNACASE_OGLYCAN140e	ENAGALNACASE_OGLYCAN141e	ENAGALNACASE_OGLYCAN142e	ENAGALNACASE_OGLYCAN143e	ENAGALNACASE_OGLYCAN144e	ENAGALNACASE_OGLYCAN145e	ENAGALNACASE_OGLYCAN146e	ENAGALNACASE_OGLYCAN147e	ENAGALNACASE_OGLYCAN148e	ENAGALNACASE_OGLYCAN149e	ENAGALNACASE_OGLYCAN14e	ENAGALNACASE_OGLYCAN150e	ENAGALNACASE_OGLYCAN151e	ENAGALNACASE_OGLYCAN152e	ENAGALNACASE_OGLYCAN153e	ENAGALNACASE_OGLYCAN154e	ENAGALNACASE_OGLYCAN155e	ENAGALNACASE_OGLYCAN156e	ENAGALNACASE_OGLYCAN157e	ENAGALNACASE_OGLYCAN158e	ENAGALNACASE_OGLYCAN159e	ENAGALNACASE_OGLYCAN15e	ENAGALNACASE_OGLYCAN160e	ENAGALNACASE_OGLYCAN161e	ENAGALNACASE_OGLYCAN162e	ENAGALNACASE_OGLYCAN163e	ENAGALNACASE_OGLYCAN164e	ENAGALNACASE_OGLYCAN165e	ENAGALNACASE_OGLYCAN166e	ENAGALNACASE_OGLYCAN167e	ENAGALNACASE_OGLYCAN168e	ENAGALNACASE_OGLYCAN169e	ENAGALNACASE_OGLYCAN16e	ENAGALNACASE_OGLYCAN170e	ENAGALNACASE_OGLYCAN171e	ENAGALNACASE_OGLYCAN172e	ENAGALNACASE_OGLYCAN173e	ENAGALNACASE_OGLYCAN174e	ENAGALNACASE_OGLYCAN175e	ENAGALNACASE_OGLYCAN176e	ENAGALNACASE_OGLYCAN177e	ENAGALNACASE_OGLYCAN178e	ENAGALNACASE_OGLYCAN179e	ENAGALNACASE_OGLYCAN17e	ENAGALNACASE_OGLYCAN180e	ENAGALNACASE_OGLYCAN181e	ENAGALNACASE_OGLYCAN182e	ENAGALNACASE_OGLYCAN183e	ENAGALNACASE_OGLYCAN184e	ENAGALNACASE_OGLYCAN185e	ENAGALNACASE_OGLYCAN186e	ENAGALNACASE_OGLYCAN187e	ENAGALNACASE_OGLYCAN188e	ENAGALNACASE_OGLYCAN189e	ENAGALNACASE_OGLYCAN18e	ENAGALNACASE_OGLYCAN190e	ENAGALNACASE_OGLYCAN191e	ENAGALNACASE_OGLYCAN192e	ENAGALNACASE_OGLYCAN193e	ENAGALNACASE_OGLYCAN194e	ENAGALNACASE_OGLYCAN195e	ENAGALNACASE_OGLYCAN196e	ENAGALNACASE_OGLYCAN197e	ENAGALNACASE_OGLYCAN198e	ENAGALNACASE_OGLYCAN199e	ENAGALNACASE_OGLYCAN19e	ENAGALNACASE_OGLYCAN1e	ENAGALNACASE_OGLYCAN200e	ENAGALNACASE_OGLYCAN201e	ENAGALNACASE_OGLYCAN202e	ENAGALNACASE_OGLYCAN20e	ENAGALNACASE_OGLYCAN21e	ENAGALNACASE_OGLYCAN22e	ENAGALNACASE_OGLYCAN23e	ENAGALNACASE_OGLYCAN24e	ENAGALNACASE_OGLYCAN25e	ENAGALNACASE_OGLYCAN26e	ENAGALNACASE_OGLYCAN27e	ENAGALNACASE_OGLYCAN28e	ENAGALNACASE_OGLYCAN29e	ENAGALNACASE_OGLYCAN2e	ENAGALNACASE_OGLYCAN30e	ENAGALNACASE_OGLYCAN31e	ENAGALNACASE_OGLYCAN32e	ENAGALNACASE_OGLYCAN33e	ENAGALNACASE_OGLYCAN34e	ENAGALNACASE_OGLYCAN35e	ENAGALNACASE_OGLYCAN36e	ENAGALNACASE_OGLYCAN37e	ENAGALNACASE_OGLYCAN38e	ENAGALNACASE_OGLYCAN39e	ENAGALNACASE_OGLYCAN3e	ENAGALNACASE_OGLYCAN40e	ENAGALNACASE_OGLYCAN41e	ENAGALNACASE_OGLYCAN42e	ENAGALNACASE_OGLYCAN43e	ENAGALNACASE_OGLYCAN44e	ENAGALNACASE_OGLYCAN45e	ENAGALNACASE_OGLYCAN46e	ENAGALNACASE_OGLYCAN47e	ENAGALNACASE_OGLYCAN48e	ENAGALNACASE_OGLYCAN49e	ENAGALNACASE_OGLYCAN4e	ENAGALNACASE_OGLYCAN50e	ENAGALNACASE_OGLYCAN51e	ENAGALNACASE_OGLYCAN52e	ENAGALNACASE_OGLYCAN53e	ENAGALNACASE_OGLYCAN54e	ENAGALNACASE_OGLYCAN55e	ENAGALNACASE_OGLYCAN56e	ENAGALNACASE_OGLYCAN57e	ENAGALNACASE_OGLYCAN58e	ENAGALNACASE_OGLYCAN59e	ENAGALNACASE_OGLYCAN5e	ENAGALNACASE_OGLYCAN60e	ENAGALNACASE_OGLYCAN61e	ENAGALNACASE_OGLYCAN62e	ENAGALNACASE_OGLYCAN63e	ENAGALNACASE_OGLYCAN64e	ENAGALNACASE_OGLYCAN65e	ENAGALNACASE_OGLYCAN66e	ENAGALNACASE_OGLYCAN67e	ENAGALNACASE_OGLYCAN68e	ENAGALNACASE_OGLYCAN69e	ENAGALNACASE_OGLYCAN6e	ENAGALNACASE_OGLYCAN70e	ENAGALNACASE_OGLYCAN71e	ENAGALNACASE_OGLYCAN72e	ENAGALNACASE_OGLYCAN73e	ENAGALNACASE_OGLYCAN74e	ENAGALNACASE_OGLYCAN75e	ENAGALNACASE_OGLYCAN76e	ENAGALNACASE_OGLYCAN77e	ENAGALNACASE_OGLYCAN78e	ENAGALNACASE_OGLYCAN79e	ENAGALNACASE_OGLYCAN7e	ENAGALNACASE_OGLYCAN80e	ENAGALNACASE_OGLYCAN81e	ENAGALNACASE_OGLYCAN82e	ENAGALNACASE_OGLYCAN83e	ENAGALNACASE_OGLYCAN84e	ENAGALNACASE_OGLYCAN85e	ENAGALNACASE_OGLYCAN86e	ENAGALNACASE_OGLYCAN87e	ENAGALNACASE_OGLYCAN88e	ENAGALNACASE_OGLYCAN89e	ENAGALNACASE_OGLYCAN8e	ENAGALNACASE_OGLYCAN90e	ENAGALNACASE_OGLYCAN91e	ENAGALNACASE_OGLYCAN92e	ENAGALNACASE_OGLYCAN93e	ENAGALNACASE_OGLYCAN94e	ENAGALNACASE_OGLYCAN95e	ENAGALNACASE_OGLYCAN96e	ENAGALNACASE_OGLYCAN97e	ENAGALNACASE_OGLYCAN98e	ENAGALNACASE_OGLYCAN99e	ENAGALNACASE_OGLYCAN9e	ENO	ESHCYS2_FPe	ESHCYS_FPe	ESHGLU2_FPe	ESHGLU_FPe	ETHAAL	ETHAP	ETHAt2	ETHSO3abc	ETOHt	EX_12dgr180(e)	EX_12dgr180_m	EX_12dhchol(e)	EX_12dhchol_m	EX_12ppd_S(e)	EX_12ppd_S_m	EX_13ppd(e)	EX_13ppd_m	EX_15dap(e)	EX_15dap_m	EX_26dap_M(e)	EX_26dap_M_m	EX_2ddglcn(e)	EX_2ddglcn_m	EX_2dmmq8(e)	EX_2dmmq8_m	EX_2hyoxplac(e)	EX_2hyoxplac_m	EX_2mbut(e)	EX_2mbut_m	EX_2obut(e)	EX_2obut_m	EX_2omfuc(e)	EX_2omfuc_m	EX_2omxyl(e)	EX_2omxyl_m	EX_34dhpha(e)	EX_34dhpha_m	EX_34dhphe(e)	EX_34dhphe_m	EX_3ddlhept(e)	EX_3ddlhept_m	EX_3dhcdchol(e)	EX_3dhcdchol_m	EX_3dhchol(e)	EX_3dhchol_m	EX_3hcinnm(e)	EX_3hcinnm_m	EX_3hphac(e)	EX_3hphac_m	EX_3hpppn(e)	EX_3hpppn_m	EX_3mop(e)	EX_3mop_m	EX_4abut(e)	EX_4abut_m	EX_4abz(e)	EX_4abz_m	EX_4hbz(e)	EX_4hbz_m	EX_4hoxpacd(e)	EX_4hoxpacd_m	EX_4hphac(e)	EX_4hphac_m	EX_4hpro(e)	EX_4hpro_LT_m	EX_4mcat(e)	EX_4mcat_m	EX_5aptn(e)	EX_5aptn_m	EX_5htrp(e)	EX_5htrp_m	EX_5mta(e)	EX_5mta_m	EX_5mthf(e)	EX_5mthf_m	EX_7dhcdchol(e)	EX_7dhcdchol_m	EX_7ocholate(e)	EX_7ocholate_m	EX_C02528(e)	EX_C02528_m	EX_Cit_Mg(e)	EX_Cit_Mg_m	EX_HC02191(e)	EX_HC02191_m	EX_HC02194(e)	EX_HC02194_m	EX_Lcyst(e)	EX_Lcyst_m	EX_Lcystin(e)	EX_Lcystin_m	EX_Lkynr[e]	EX_Lkynr_m	EX_MGlcn10(e)	EX_MGlcn100(e)	EX_MGlcn100_m	EX_MGlcn100_rl(e)	EX_MGlcn100_rl_m	EX_MGlcn101(e)	EX_MGlcn101_m	EX_MGlcn101_rl(e)	EX_MGlcn101_rl_m	EX_MGlcn102(e)	EX_MGlcn102_m	EX_MGlcn102_rl(e)	EX_MGlcn102_rl_m	EX_MGlcn103(e)	EX_MGlcn103_m	EX_MGlcn103_rl(e)	EX_MGlcn103_rl_m	EX_MGlcn104(e)	EX_MGlcn104_m	EX_MGlcn104_rl(e)	EX_MGlcn104_rl_m	EX_MGlcn105(e)	EX_MGlcn105_m	EX_MGlcn105_rl(e)	EX_MGlcn105_rl_m	EX_MGlcn106(e)	EX_MGlcn106_m	EX_MGlcn106_rl(e)	EX_MGlcn106_rl_m	EX_MGlcn107(e)	EX_MGlcn107_m	EX_MGlcn107_rl(e)	EX_MGlcn107_rl_m	EX_MGlcn108(e)	EX_MGlcn108_m	EX_MGlcn108_rl(e)	EX_MGlcn108_rl_m	EX_MGlcn109(e)	EX_MGlcn109_m	EX_MGlcn109_rl(e)	EX_MGlcn109_rl_m	EX_MGlcn10_m	EX_MGlcn10_rl(e)	EX_MGlcn10_rl_m	EX_MGlcn110(e)	EX_MGlcn110_m	EX_MGlcn110_rl(e)	EX_MGlcn110_rl_m	EX_MGlcn111(e)	EX_MGlcn111_m	EX_MGlcn111_rl(e)	EX_MGlcn111_rl_m	EX_MGlcn112(e)	EX_MGlcn112_m	EX_MGlcn112_rl(e)	EX_MGlcn112_rl_m	EX_MGlcn113(e)	EX_MGlcn113_m	EX_MGlcn113_rl(e)	EX_MGlcn113_rl_m	EX_MGlcn114(e)	EX_MGlcn114_m	EX_MGlcn114_rl(e)	EX_MGlcn114_rl_m	EX_MGlcn115(e)	EX_MGlcn115_m	EX_MGlcn115_rl(e)	EX_MGlcn115_rl_m	EX_MGlcn116(e)	EX_MGlcn116_m	EX_MGlcn116_rl(e)	EX_MGlcn116_rl_m	EX_MGlcn117(e)	EX_MGlcn117_m	EX_MGlcn117_rl(e)	EX_MGlcn117_rl_m	EX_MGlcn118(e)	EX_MGlcn118_m	EX_MGlcn118_rl(e)	EX_MGlcn118_rl_m	EX_MGlcn119(e)	EX_MGlcn119_m	EX_MGlcn119_rl(e)	EX_MGlcn119_rl_m	EX_MGlcn12(e)	EX_MGlcn120(e)	EX_MGlcn120_m	EX_MGlcn120_rl(e)	EX_MGlcn120_rl_m	EX_MGlcn121(e)	EX_MGlcn121_m	EX_MGlcn121_rl(e)	EX_MGlcn121_rl_m	EX_MGlcn122(e)	EX_MGlcn122_m	EX_MGlcn122_rl(e)	EX_MGlcn122_rl_m	EX_MGlcn123(e)	EX_MGlcn123_m	EX_MGlcn123_rl(e)	EX_MGlcn123_rl_m	EX_MGlcn124(e)	EX_MGlcn124_m	EX_MGlcn124_rl(e)	EX_MGlcn124_rl_m	EX_MGlcn126(e)	EX_MGlcn126_m	EX_MGlcn126_rl(e)	EX_MGlcn126_rl_m	EX_MGlcn127(e)	EX_MGlcn127_m	EX_MGlcn127_rl(e)	EX_MGlcn127_rl_m	EX_MGlcn128(e)	EX_MGlcn128_m	EX_MGlcn128_rl(e)	EX_MGlcn128_rl_m	EX_MGlcn129(e)	EX_MGlcn129_m	EX_MGlcn129_rl(e)	EX_MGlcn129_rl_m	EX_MGlcn12_m	EX_MGlcn12_rl(e)	EX_MGlcn12_rl_m	EX_MGlcn13(e)	EX_MGlcn130(e)	EX_MGlcn130_m	EX_MGlcn130_rl(e)	EX_MGlcn130_rl_m	EX_MGlcn131(e)	EX_MGlcn131_m	EX_MGlcn131_rl(e)	EX_MGlcn131_rl_m	EX_MGlcn132(e)	EX_MGlcn132_m	EX_MGlcn132_rl(e)	EX_MGlcn132_rl_m	EX_MGlcn133(e)	EX_MGlcn133_m	EX_MGlcn133_rl(e)	EX_MGlcn133_rl_m	EX_MGlcn134(e)	EX_MGlcn134_m	EX_MGlcn134_rl(e)	EX_MGlcn134_rl_m	EX_MGlcn135(e)	EX_MGlcn135_m	EX_MGlcn135_rl(e)	EX_MGlcn135_rl_m	EX_MGlcn136(e)	EX_MGlcn136_m	EX_MGlcn136_rl(e)	EX_MGlcn136_rl_m	EX_MGlcn137(e)	EX_MGlcn137_m	EX_MGlcn137_rl(e)	EX_MGlcn137_rl_m	EX_MGlcn138(e)	EX_MGlcn138_m	EX_MGlcn138_rl(e)	EX_MGlcn138_rl_m	EX_MGlcn139(e)	EX_MGlcn139_m	EX_MGlcn139_rl(e)	EX_MGlcn139_rl_m	EX_MGlcn13_m	EX_MGlcn13_rl(e)	EX_MGlcn13_rl_m	EX_MGlcn14(e)	EX_MGlcn140(e)	EX_MGlcn140_m	EX_MGlcn140_rl(e)	EX_MGlcn140_rl_m	EX_MGlcn141(e)	EX_MGlcn141_m	EX_MGlcn141_rl(e)	EX_MGlcn141_rl_m	EX_MGlcn142(e)	EX_MGlcn142_m	EX_MGlcn142_rl(e)	EX_MGlcn142_rl_m	EX_MGlcn143(e)	EX_MGlcn143_m	EX_MGlcn143_rl(e)	EX_MGlcn143_rl_m	EX_MGlcn144(e)	EX_MGlcn144_m	EX_MGlcn144_rl(e)	EX_MGlcn144_rl_m	EX_MGlcn145(e)	EX_MGlcn145_m	EX_MGlcn145_rl(e)	EX_MGlcn145_rl_m	EX_MGlcn146(e)	EX_MGlcn146_m	EX_MGlcn146_rl(e)	EX_MGlcn146_rl_m	EX_MGlcn147(e)	EX_MGlcn147_m	EX_MGlcn147_rl(e)	EX_MGlcn147_rl_m	EX_MGlcn148(e)	EX_MGlcn148_m	EX_MGlcn148_rl(e)	EX_MGlcn148_rl_m	EX_MGlcn149(e)	EX_MGlcn149_m	EX_MGlcn149_rl(e)	EX_MGlcn149_rl_m	EX_MGlcn14_m	EX_MGlcn14_rl(e)	EX_MGlcn14_rl_m	EX_MGlcn15(e)	EX_MGlcn150(e)	EX_MGlcn150_m	EX_MGlcn150_rl(e)	EX_MGlcn150_rl_m	EX_MGlcn151(e)	EX_MGlcn151_m	EX_MGlcn151_rl(e)	EX_MGlcn151_rl_m	EX_MGlcn152(e)	EX_MGlcn152_m	EX_MGlcn152_rl(e)	EX_MGlcn152_rl_m	EX_MGlcn153(e)	EX_MGlcn153_m	EX_MGlcn153_rl(e)	EX_MGlcn153_rl_m	EX_MGlcn154(e)	EX_MGlcn154_m	EX_MGlcn154_rl(e)	EX_MGlcn154_rl_m	EX_MGlcn155(e)	EX_MGlcn155_m	EX_MGlcn155_rl(e)	EX_MGlcn155_rl_m	EX_MGlcn156(e)	EX_MGlcn156_m	EX_MGlcn156_rl(e)	EX_MGlcn156_rl_m	EX_MGlcn157(e)	EX_MGlcn157_m	EX_MGlcn157_rl(e)	EX_MGlcn157_rl_m	EX_MGlcn158(e)	EX_MGlcn158_m	EX_MGlcn158_rl(e)	EX_MGlcn158_rl_m	EX_MGlcn159(e)	EX_MGlcn159_m	EX_MGlcn159_rl(e)	EX_MGlcn159_rl_m	EX_MGlcn15_m	EX_MGlcn15_rl(e)	EX_MGlcn15_rl_m	EX_MGlcn16(e)	EX_MGlcn160(e)	EX_MGlcn160_m	EX_MGlcn160_rl(e)	EX_MGlcn160_rl_m	EX_MGlcn161(e)	EX_MGlcn161_m	EX_MGlcn161_rl(e)	EX_MGlcn161_rl_m	EX_MGlcn162(e)	EX_MGlcn162_m	EX_MGlcn162_rl(e)	EX_MGlcn162_rl_m	EX_MGlcn163(e)	EX_MGlcn163_m	EX_MGlcn163_rl(e)	EX_MGlcn163_rl_m	EX_MGlcn164(e)	EX_MGlcn164_m	EX_MGlcn164_rl(e)	EX_MGlcn164_rl_m	EX_MGlcn165(e)	EX_MGlcn165_m	EX_MGlcn165_rl(e)	EX_MGlcn165_rl_m	EX_MGlcn166(e)	EX_MGlcn166_m	EX_MGlcn166_rl(e)	EX_MGlcn166_rl_m	EX_MGlcn167(e)	EX_MGlcn167_m	EX_MGlcn167_rl(e)	EX_MGlcn167_rl_m	EX_MGlcn168(e)	EX_MGlcn168_m	EX_MGlcn168_rl(e)	EX_MGlcn168_rl_m	EX_MGlcn169(e)	EX_MGlcn169_m	EX_MGlcn169_rl(e)	EX_MGlcn169_rl_m	EX_MGlcn16_m	EX_MGlcn16_rl(e)	EX_MGlcn16_rl_m	EX_MGlcn17(e)	EX_MGlcn170(e)	EX_MGlcn170_m	EX_MGlcn170_rl(e)	EX_MGlcn170_rl_m	EX_MGlcn171(e)	EX_MGlcn171_m	EX_MGlcn171_rl(e)	EX_MGlcn171_rl_m	EX_MGlcn172(e)	EX_MGlcn172_m	EX_MGlcn172_rl(e)	EX_MGlcn172_rl_m	EX_MGlcn173(e)	EX_MGlcn173_m	EX_MGlcn173_rl(e)	EX_MGlcn173_rl_m	EX_MGlcn174(e)	EX_MGlcn174_m	EX_MGlcn174_rl(e)	EX_MGlcn174_rl_m	EX_MGlcn175(e)	EX_MGlcn175_m	EX_MGlcn175_rl(e)	EX_MGlcn175_rl_m	EX_MGlcn176(e)	EX_MGlcn176_m	EX_MGlcn176_rl(e)	EX_MGlcn176_rl_m	EX_MGlcn177(e)	EX_MGlcn177_m	EX_MGlcn177_rl(e)	EX_MGlcn177_rl_m	EX_MGlcn178(e)	EX_MGlcn178_m	EX_MGlcn178_rl(e)	EX_MGlcn178_rl_m	EX_MGlcn179(e)	EX_MGlcn179_m	EX_MGlcn179_rl(e)	EX_MGlcn179_rl_m	EX_MGlcn17_m	EX_MGlcn17_rl(e)	EX_MGlcn17_rl_m	EX_MGlcn18(e)	EX_MGlcn180(e)	EX_MGlcn180_m	EX_MGlcn180_rl(e)	EX_MGlcn180_rl_m	EX_MGlcn181(e)	EX_MGlcn181_m	EX_MGlcn181_rl(e)	EX_MGlcn181_rl_m	EX_MGlcn182(e)	EX_MGlcn182_m	EX_MGlcn182_rl(e)	EX_MGlcn182_rl_m	EX_MGlcn183(e)	EX_MGlcn183_m	EX_MGlcn183_rl(e)	EX_MGlcn183_rl_m	EX_MGlcn185(e)	EX_MGlcn185_m	EX_MGlcn185_rl(e)	EX_MGlcn185_rl_m	EX_MGlcn186(e)	EX_MGlcn186_m	EX_MGlcn186_rl(e)	EX_MGlcn186_rl_m	EX_MGlcn187(e)	EX_MGlcn187_m	EX_MGlcn187_rl(e)	EX_MGlcn187_rl_m	EX_MGlcn188(e)	EX_MGlcn188_m	EX_MGlcn188_rl(e)	EX_MGlcn188_rl_m	EX_MGlcn189(e)	EX_MGlcn189_m	EX_MGlcn189_rl(e)	EX_MGlcn189_rl_m	EX_MGlcn18_m	EX_MGlcn18_rl(e)	EX_MGlcn18_rl_m	EX_MGlcn19(e)	EX_MGlcn190(e)	EX_MGlcn190_m	EX_MGlcn190_rl(e)	EX_MGlcn190_rl_m	EX_MGlcn191(e)	EX_MGlcn191_m	EX_MGlcn191_rl(e)	EX_MGlcn191_rl_m	EX_MGlcn192(e)	EX_MGlcn192_m	EX_MGlcn192_rl(e)	EX_MGlcn192_rl_m	EX_MGlcn193(e)	EX_MGlcn193_m	EX_MGlcn193_rl(e)	EX_MGlcn193_rl_m	EX_MGlcn194(e)	EX_MGlcn194_m	EX_MGlcn194_rl(e)	EX_MGlcn194_rl_m	EX_MGlcn195(e)	EX_MGlcn195_m	EX_MGlcn195_rl(e)	EX_MGlcn195_rl_m	EX_MGlcn196(e)	EX_MGlcn196_m	EX_MGlcn196_rl(e)	EX_MGlcn196_rl_m	EX_MGlcn19_m	EX_MGlcn19_rl(e)	EX_MGlcn19_rl_m	EX_MGlcn2(e)	EX_MGlcn20(e)	EX_MGlcn20_m	EX_MGlcn20_rl(e)	EX_MGlcn20_rl_m	EX_MGlcn21(e)	EX_MGlcn21_m	EX_MGlcn21_rl(e)	EX_MGlcn21_rl_m	EX_MGlcn22(e)	EX_MGlcn22_m	EX_MGlcn22_rl(e)	EX_MGlcn22_rl_m	EX_MGlcn23(e)	EX_MGlcn23_m	EX_MGlcn23_rl(e)	EX_MGlcn23_rl_m	EX_MGlcn24(e)	EX_MGlcn24_m	EX_MGlcn24_rl(e)	EX_MGlcn24_rl_m	EX_MGlcn25(e)	EX_MGlcn25_m	EX_MGlcn25_rl(e)	EX_MGlcn25_rl_m	EX_MGlcn26(e)	EX_MGlcn26_m	EX_MGlcn26_rl(e)	EX_MGlcn26_rl_m	EX_MGlcn27(e)	EX_MGlcn27_m	EX_MGlcn27_rl(e)	EX_MGlcn27_rl_m	EX_MGlcn28(e)	EX_MGlcn28_m	EX_MGlcn28_rl(e)	EX_MGlcn28_rl_m	EX_MGlcn29(e)	EX_MGlcn29_m	EX_MGlcn29_rl(e)	EX_MGlcn29_rl_m	EX_MGlcn2_m	EX_MGlcn2_rl(e)	EX_MGlcn2_rl_m	EX_MGlcn3(e)	EX_MGlcn30(e)	EX_MGlcn30_m	EX_MGlcn30_rl(e)	EX_MGlcn30_rl_m	EX_MGlcn31(e)	EX_MGlcn31_m	EX_MGlcn31_rl(e)	EX_MGlcn31_rl_m	EX_MGlcn32(e)	EX_MGlcn32_m	EX_MGlcn32_rl(e)	EX_MGlcn32_rl_m	EX_MGlcn33(e)	EX_MGlcn33_m	EX_MGlcn33_rl(e)	EX_MGlcn33_rl_m	EX_MGlcn34(e)	EX_MGlcn34_m	EX_MGlcn34_rl(e)	EX_MGlcn34_rl_m	EX_MGlcn35(e)	EX_MGlcn35_m	EX_MGlcn35_rl(e)	EX_MGlcn35_rl_m	EX_MGlcn36(e)	EX_MGlcn36_m	EX_MGlcn36_rl(e)	EX_MGlcn36_rl_m	EX_MGlcn37(e)	EX_MGlcn37_m	EX_MGlcn37_rl(e)	EX_MGlcn37_rl_m	EX_MGlcn38(e)	EX_MGlcn38_m	EX_MGlcn38_rl(e)	EX_MGlcn38_rl_m	EX_MGlcn39(e)	EX_MGlcn39_m	EX_MGlcn39_rl(e)	EX_MGlcn39_rl_m	EX_MGlcn3_m	EX_MGlcn3_rl(e)	EX_MGlcn3_rl_m	EX_MGlcn4(e)	EX_MGlcn40(e)	EX_MGlcn40_m	EX_MGlcn40_rl(e)	EX_MGlcn40_rl_m	EX_MGlcn41(e)	EX_MGlcn41_m	EX_MGlcn41_rl(e)	EX_MGlcn41_rl_m	EX_MGlcn42(e)	EX_MGlcn42_m	EX_MGlcn42_rl(e)	EX_MGlcn42_rl_m	EX_MGlcn45(e)	EX_MGlcn45_m	EX_MGlcn45_rl(e)	EX_MGlcn45_rl_m	EX_MGlcn46(e)	EX_MGlcn46_m	EX_MGlcn46_rl(e)	EX_MGlcn46_rl_m	EX_MGlcn47(e)	EX_MGlcn47_m	EX_MGlcn47_rl(e)	EX_MGlcn47_rl_m	EX_MGlcn48(e)	EX_MGlcn48_m	EX_MGlcn48_rl(e)	EX_MGlcn48_rl_m	EX_MGlcn4_m	EX_MGlcn4_rl(e)	EX_MGlcn4_rl_m	EX_MGlcn5(e)	EX_MGlcn50(e)	EX_MGlcn50_m	EX_MGlcn50_rl(e)	EX_MGlcn50_rl_m	EX_MGlcn51(e)	EX_MGlcn51_m	EX_MGlcn51_rl(e)	EX_MGlcn51_rl_m	EX_MGlcn53(e)	EX_MGlcn53_m	EX_MGlcn53_rl(e)	EX_MGlcn53_rl_m	EX_MGlcn54(e)	EX_MGlcn54_m	EX_MGlcn54_rl(e)	EX_MGlcn54_rl_m	EX_MGlcn55(e)	EX_MGlcn55_m	EX_MGlcn55_rl(e)	EX_MGlcn55_rl_m	EX_MGlcn56(e)	EX_MGlcn56_m	EX_MGlcn56_rl(e)	EX_MGlcn56_rl_m	EX_MGlcn57(e)	EX_MGlcn57_m	EX_MGlcn57_rl(e)	EX_MGlcn57_rl_m	EX_MGlcn58(e)	EX_MGlcn58_m	EX_MGlcn58_rl(e)	EX_MGlcn58_rl_m	EX_MGlcn59(e)	EX_MGlcn59_m	EX_MGlcn59_rl(e)	EX_MGlcn59_rl_m	EX_MGlcn5_m	EX_MGlcn5_rl(e)	EX_MGlcn5_rl_m	EX_MGlcn6(e)	EX_MGlcn60(e)	EX_MGlcn60_m	EX_MGlcn60_rl(e)	EX_MGlcn60_rl_m	EX_MGlcn61(e)	EX_MGlcn61_m	EX_MGlcn61_rl(e)	EX_MGlcn61_rl_m	EX_MGlcn62(e)	EX_MGlcn62_m	EX_MGlcn62_rl(e)	EX_MGlcn62_rl_m	EX_MGlcn63(e)	EX_MGlcn63_m	EX_MGlcn63_rl(e)	EX_MGlcn63_rl_m	EX_MGlcn64(e)	EX_MGlcn64_m	EX_MGlcn64_rl(e)	EX_MGlcn64_rl_m	EX_MGlcn65(e)	EX_MGlcn65_m	EX_MGlcn65_rl(e)	EX_MGlcn65_rl_m	EX_MGlcn66(e)	EX_MGlcn66_m	EX_MGlcn66_rl(e)	EX_MGlcn66_rl_m	EX_MGlcn67(e)	EX_MGlcn67_m	EX_MGlcn67_rl(e)	EX_MGlcn67_rl_m	EX_MGlcn68(e)	EX_MGlcn68_m	EX_MGlcn68_rl(e)	EX_MGlcn68_rl_m	EX_MGlcn69(e)	EX_MGlcn69_m	EX_MGlcn69_rl(e)	EX_MGlcn69_rl_m	EX_MGlcn6_m	EX_MGlcn6_rl(e)	EX_MGlcn6_rl_m	EX_MGlcn7(e)	EX_MGlcn70(e)	EX_MGlcn70_m	EX_MGlcn70_rl(e)	EX_MGlcn70_rl_m	EX_MGlcn71(e)	EX_MGlcn71_m	EX_MGlcn71_rl(e)	EX_MGlcn71_rl_m	EX_MGlcn72(e)	EX_MGlcn72_m	EX_MGlcn72_rl(e)	EX_MGlcn72_rl_m	EX_MGlcn73(e)	EX_MGlcn73_m	EX_MGlcn73_rl(e)	EX_MGlcn73_rl_m	EX_MGlcn74(e)	EX_MGlcn74_m	EX_MGlcn74_rl(e)	EX_MGlcn74_rl_m	EX_MGlcn75(e)	EX_MGlcn75_m	EX_MGlcn75_rl(e)	EX_MGlcn75_rl_m	EX_MGlcn76(e)	EX_MGlcn76_m	EX_MGlcn76_rl(e)	EX_MGlcn76_rl_m	EX_MGlcn77(e)	EX_MGlcn77_m	EX_MGlcn77_rl(e)	EX_MGlcn77_rl_m	EX_MGlcn78(e)	EX_MGlcn78_m	EX_MGlcn78_rl(e)	EX_MGlcn78_rl_m	EX_MGlcn79(e)	EX_MGlcn79_m	EX_MGlcn79_rl(e)	EX_MGlcn79_rl_m	EX_MGlcn7_m	EX_MGlcn7_rl(e)	EX_MGlcn7_rl_m	EX_MGlcn8(e)	EX_MGlcn80(e)	EX_MGlcn80_m	EX_MGlcn80_rl(e)	EX_MGlcn80_rl_m	EX_MGlcn81(e)	EX_MGlcn81_m	EX_MGlcn81_rl(e)	EX_MGlcn81_rl_m	EX_MGlcn82(e)	EX_MGlcn82_m	EX_MGlcn82_rl(e)	EX_MGlcn82_rl_m	EX_MGlcn83(e)	EX_MGlcn83_m	EX_MGlcn83_rl(e)	EX_MGlcn83_rl_m	EX_MGlcn84(e)	EX_MGlcn84_m	EX_MGlcn84_rl(e)	EX_MGlcn84_rl_m	EX_MGlcn85(e)	EX_MGlcn85_m	EX_MGlcn85_rl(e)	EX_MGlcn85_rl_m	EX_MGlcn86(e)	EX_MGlcn86_m	EX_MGlcn86_rl(e)	EX_MGlcn86_rl_m	EX_MGlcn87(e)	EX_MGlcn87_m	EX_MGlcn87_rl(e)	EX_MGlcn87_rl_m	EX_MGlcn88(e)	EX_MGlcn88_m	EX_MGlcn88_rl(e)	EX_MGlcn88_rl_m	EX_MGlcn89(e)	EX_MGlcn89_m	EX_MGlcn89_rl(e)	EX_MGlcn89_rl_m	EX_MGlcn8_m	EX_MGlcn8_rl(e)	EX_MGlcn8_rl_m	EX_MGlcn9(e)	EX_MGlcn90(e)	EX_MGlcn90_m	EX_MGlcn90_rl(e)	EX_MGlcn90_rl_m	EX_MGlcn91(e)	EX_MGlcn91_m	EX_MGlcn91_rl(e)	EX_MGlcn91_rl_m	EX_MGlcn92(e)	EX_MGlcn92_m	EX_MGlcn92_rl(e)	EX_MGlcn92_rl_m	EX_MGlcn93(e)	EX_MGlcn93_m	EX_MGlcn93_rl(e)	EX_MGlcn93_rl_m	EX_MGlcn94(e)	EX_MGlcn94_m	EX_MGlcn94_rl(e)	EX_MGlcn94_rl_m	EX_MGlcn95(e)	EX_MGlcn95_m	EX_MGlcn95_rl(e)	EX_MGlcn95_rl_m	EX_MGlcn96(e)	EX_MGlcn96_m	EX_MGlcn96_rl(e)	EX_MGlcn96_rl_m	EX_MGlcn97(e)	EX_MGlcn97_m	EX_MGlcn97_rl(e)	EX_MGlcn97_rl_m	EX_MGlcn98(e)	EX_MGlcn98_m	EX_MGlcn98_rl(e)	EX_MGlcn98_rl_m	EX_MGlcn99(e)	EX_MGlcn99_m	EX_MGlcn99_rl(e)	EX_MGlcn99_rl_m	EX_MGlcn9_m	EX_MGlcn9_rl(e)	EX_MGlcn9_rl_m	EX_Ser_Thr(e)	EX_Ser_Thr_m	EX_T_antigen(e)	EX_T_antigen_m	EX_Tn_antigen(e)	EX_Tn_antigen_m	EX_Tyr_ggn(e)	EX_Tyr_ggn_m	EX_ac(e)	EX_ac_m	EX_acac(e)	EX_acac_m	EX_acald(e)	EX_acald_m	EX_acerA(e)	EX_acerA_m	EX_acgal(e)	EX_acgal_m	EX_acgalglcur(e)	EX_acgalglcur_m	EX_acgalidour(e)	EX_acgalidour2s(e)	EX_acgalidour2s_m	EX_acgalidour_m	EX_acgam(e)	EX_acgam_m	EX_acnam(e)	EX_acnam2a6agal(e)	EX_acnam2a6agal_m	EX_acnam_m	EX_actn_R(e)	EX_actn_R_m	EX_adchac(e)	EX_adchac_m	EX_ade(e)	EX_ade_m	EX_adn(e)	EX_adn_m	EX_adocbl(e)	EX_adocbl_m	EX_agal1b3agal(e)	EX_agal1b3agal_m	EX_agal1b6agal(e)	EX_agal1b6agal_m	EX_agam1b3agal(e)	EX_agam1b3agal_m	EX_agam1b6agal(e)	EX_agam1b6agal_m	EX_akg(e)	EX_akg_m	EX_ala_D(e)	EX_ala_D_m	EX_ala_L(e)	EX_ala_L_m	EX_alaasp(e)	EX_alaasp_m	EX_alagln(e)	EX_alagln_m	EX_alaglu(e)	EX_alaglu_m	EX_alagly(e)	EX_alagly_m	EX_alahis(e)	EX_alahis_m	EX_alaleu(e)	EX_alaleu_m	EX_alathr(e)	EX_alathr_m	EX_alchac(e)	EX_alchac_m	EX_alltn(e)	EX_alltn_m	EX_amp(e)	EX_amp_m	EX_amylopect900(e)	EX_amylopect900_m	EX_amylose300(e)	EX_amylose300_m	EX_apio-D(e)	EX_apio_D_m	EX_arab_D(e)	EX_arab_D_m	EX_arab_L(e)	EX_arab_L_m	EX_arabinan101(e)	EX_arabinan101_m	EX_arabinogal(e)	EX_arabinogal_m	EX_arabinoxyl(e)	EX_arabinoxyl_m	EX_arabttr(e)	EX_arabttr_m	EX_arbt(e)	EX_arbt_m	EX_arg_L(e)	EX_arg_L_m	EX_arsenb(e)	EX_arsenb_m	EX_asn_L(e)	EX_asn_L_m	EX_aso3(e)	EX_aso3_m	EX_aso4(e)	EX_aso4_m	EX_asp_L(e)	EX_asp_L_m	EX_bglc(e)	EX_bglc_m	EX_bhb(e)	EX_bhb_m	EX_biomass(e)	EX_btd_RR(e)	EX_btd_RR_m	EX_btn(e)	EX_btn_m	EX_btoh(e)	EX_btoh_m	EX_but(e)	EX_but_m	EX_butso3(e)	EX_butso3_m	EX_ca2(e)	EX_ca2_m	EX_cbl1(e)	EX_cbl1_m	EX_cbl2(e)	EX_cbl2_m	EX_cd2(e)	EX_cd2_m	EX_cellb(e)	EX_cellb_m	EX_cgly(e)	EX_cgly_m	EX_ch4s(e)	EX_ch4s_m	EX_chol(e)	EX_chol_m	EX_cholate(e)	EX_cholate_m	EX_chols(e)	EX_chols_m	EX_chor(e)	EX_chor_m	EX_chsterol(e)	EX_chsterol_m	EX_chtbs(e)	EX_chtbs_m	EX_cinnm(e)	EX_cinnm_m	EX_cit(e)	EX_cit_m	EX_cl(e)	EX_cl_m	EX_co2(e)	EX_co2_m	EX_cobalt2(e)	EX_cobalt2_m	EX_core2(e)	EX_core2_m	EX_core2_rl(e)	EX_core2_rl_m	EX_core3(e)	EX_core3_m	EX_core4(e)	EX_core4_m	EX_core4_rl(e)	EX_core4_rl_m	EX_core5(e)	EX_core5_m	EX_core6(e)	EX_core6_m	EX_core7(e)	EX_core7_m	EX_core8(e)	EX_core8_m	EX_crn(e)	EX_crn_m	EX_cro4(e)	EX_cro4_m	EX_csn(e)	EX_csn_m	EX_cspg_a(e)	EX_cspg_a_degr(e)	EX_cspg_a_degr_m	EX_cspg_a_m	EX_cspg_ab_rest(e)	EX_cspg_ab_rest_m	EX_cspg_b(e)	EX_cspg_b_degr(e)	EX_cspg_b_degr_m	EX_cspg_b_m	EX_cspg_c(e)	EX_cspg_c_degr(e)	EX_cspg_c_degr_m	EX_cspg_c_m	EX_cspg_c_rest(e)	EX_cspg_c_rest_m	EX_ctbt(e)	EX_ctbt_m	EX_cu2(e)	EX_cu2_m	EX_cynt(e)	EX_cynt_m	EX_cys_L(e)	EX_cys_L_m	EX_cytd(e)	EX_cytd_m	EX_dad_2(e)	EX_dad_2_m	EX_datp(e)	EX_datp_m	EX_dchac(e)	EX_dchac_m	EX_dcyt(e)	EX_dcyt_m	EX_ddca(e)	EX_ddca_m	EX_dextran40(e)	EX_dextran40_m	EX_dextrin(e)	EX_dextrin_m	EX_dgchol(e)	EX_dgchol_m	EX_dgsn(e)	EX_dgsn_m	EX_dhcinnm(e)	EX_dhcinnm_m	EX_dhpppn(e)	EX_dhpppn_m	EX_diact(e)	EX_diact_m	EX_din(e)	EX_din_m	EX_dms(e)	EX_dms_m	EX_dmso(e)	EX_dmso_m	EX_dopa(e)	EX_dopa_m	EX_dpcoa(e)	EX_dpcoa_m	EX_drib(e)	EX_drib_m	EX_dsT_antigen(e)	EX_dsT_antigen_m	EX_dsT_antigen_rl(e)	EX_dsT_antigen_rl_m	EX_duri(e)	EX_duri_m	EX_etha(e)	EX_etha_m	EX_ethso3(e)	EX_ethso3_m	EX_etoh(e)	EX_etoh_m	EX_f1a(e)	EX_f1a_m	EX_f1a_rl(e)	EX_f1a_rl_m	EX_fe2(e)	EX_fe2_m	EX_fe3(e)	EX_fe3_m	EX_fecrm(e)	EX_fecrm_m	EX_fol(e)	EX_fol_m	EX_for(e)	EX_for_m	EX_fru(e)	EX_fru_m	EX_fuc1p_L(e)	EX_fuc1p_L_m	EX_fuc_L(e)	EX_fuc_L_m	EX_fum(e)	EX_fum_m	EX_g6p(e)	EX_g6p_m	EX_gal(e)	EX_gal1a3acgal(e)	EX_gal1a3acgal_m	EX_gal1b3acgal(e)	EX_gal1b3acgal_m	EX_gal_m	EX_galct_D(e)	EX_galct_D_m	EX_galctn_D(e)	EX_galctn_D_m	EX_galmannan(e)	EX_galmannan_m	EX_galt(e)	EX_galt_m	EX_galur(e)	EX_galur_m	EX_gam(e)	EX_gam26s(e)	EX_gam26s_m	EX_gam_m	EX_gbbtn(e)	EX_gbbtn_m	EX_gcald(e)	EX_gcald_m	EX_gchola(e)	EX_gchola_m	EX_glc_D(e)	EX_glc_D_m	EX_glcmannan(e)	EX_glcmannan_m	EX_glcn(e)	EX_glcn_m	EX_glcr(e)	EX_glcr_m	EX_glctnb(e)	EX_glctnb_m	EX_glcur(e)	EX_glcur_m	EX_gln_L(e)	EX_gln_L_m	EX_glu_L(e)	EX_glu_L_m	EX_gly(e)	EX_gly_m	EX_glyasn(e)	EX_glyasn_m	EX_glyasp(e)	EX_glyasp_m	EX_glyb(e)	EX_glyb_m	EX_glyc(e)	EX_glyc3p(e)	EX_glyc3p_m	EX_glyc_m	EX_glyclt(e)	EX_glyclt_m	EX_glycys(e)	EX_glycys_m	EX_glygln(e)	EX_glygln_m	EX_glyglu(e)	EX_glyglu_m	EX_glygn2(e)	EX_glygn2_m	EX_glygn4(e)	EX_glygn4_m	EX_glygn5(e)	EX_glygn5_m	EX_glyleu(e)	EX_glyleu_m	EX_glymet(e)	EX_glymet_m	EX_glyphe(e)	EX_glyphe_m	EX_glypro(e)	EX_glypro_m	EX_glytyr(e)	EX_glytyr_m	EX_gncore1(e)	EX_gncore1_m	EX_gncore1_rl(e)	EX_gncore1_rl_m	EX_gncore2(e)	EX_gncore2_m	EX_gncore2_rl(e)	EX_gncore2_rl_m	EX_gsn(e)	EX_gsn_m	EX_gthox(e)	EX_gthox_m	EX_gthrd(e)	EX_gthrd_m	EX_gua(e)	EX_gua_m	EX_h(e)	EX_h2(e)	EX_h2_m	EX_h2o(e)	EX_h2o_m	EX_h2s(e)	EX_h2s_m	EX_h_m	EX_ha(e)	EX_ha_deg1(e)	EX_ha_deg1_m	EX_ha_m	EX_ha_pre1(e)	EX_ha_pre1_m	EX_hdca(e)	EX_hdca_m	EX_hexs(e)	EX_hexs_m	EX_hg2(e)	EX_hg2_m	EX_his_L(e)	EX_his_L_m	EX_hista(e)	EX_hista_m	EX_homogal(e)	EX_homogal_m	EX_hspg(e)	EX_hspg_degr_1(e)	EX_hspg_degr_10(e)	EX_hspg_degr_10_m	EX_hspg_degr_11(e)	EX_hspg_degr_11_m	EX_hspg_degr_12(e)	EX_hspg_degr_12_m	EX_hspg_degr_13(e)	EX_hspg_degr_13_m	EX_hspg_degr_14(e)	EX_hspg_degr_14_m	EX_hspg_degr_15(e)	EX_hspg_degr_15_m	EX_hspg_degr_1_m	EX_hspg_degr_2(e)	EX_hspg_degr_2_m	EX_hspg_degr_3(e)	EX_hspg_degr_3_m	EX_hspg_degr_4(e)	EX_hspg_degr_4_m	EX_hspg_degr_5(e)	EX_hspg_degr_5_m	EX_hspg_degr_6(e)	EX_hspg_degr_6_m	EX_hspg_degr_7(e)	EX_hspg_degr_7_m	EX_hspg_degr_8(e)	EX_hspg_degr_8_m	EX_hspg_degr_9(e)	EX_hspg_degr_9_m	EX_hspg_m	EX_hspg_rest(e)	EX_hspg_rest_m	EX_hxan(e)	EX_hxan_m	EX_icdchol(e)	EX_icdchol_m	EX_idon_L(e)	EX_idon_L_m	EX_idour(e)	EX_idour_m	EX_ile_L(e)	EX_ile_L_m	EX_ind3ac(e)	EX_ind3ac_m	EX_ind3ppa(e)	EX_ind3ppa_m	EX_indole(e)	EX_indole_m	EX_inost(e)	EX_inost_m	EX_ins(e)	EX_ins_m	EX_inulin(e)	EX_inulin_m	EX_isetac(e)	EX_isetac_m	EX_isobut(e)	EX_isobut_m	EX_isocapr(e)	EX_isocapr_m	EX_isochol(e)	EX_isochol_m	EX_isoval(e)	EX_isoval_m	EX_k(e)	EX_k_m	EX_kdo(e)	EX_kdo_m	EX_kesto(e)	EX_kesto_m	EX_kestopt(e)	EX_kestopt_m	EX_kestottr(e)	EX_kestottr_m	EX_lac_D(e)	EX_lac_D_m	EX_lac_L(e)	EX_lac_L_m	EX_lald_L(e)	EX_lald_L_m	EX_lctnb(e)	EX_lctnb_m	EX_lcts(e)	EX_lcts_m	EX_leu_L(e)	EX_leu_L_m	EX_levan1000(e)	EX_levan1000_m	EX_levanb(e)	EX_levanb_m	EX_levanttr(e)	EX_levanttr_m	EX_levantttr(e)	EX_levantttr_m	EX_lichn(e)	EX_lichn_m	EX_lmn2(e)	EX_lmn2_m	EX_lmn30(e)	EX_lmn30_m	EX_lys_L(e)	EX_lys_L_m	EX_lyx_L(e)	EX_lyx_L_m	EX_mal_L(e)	EX_mal_L_m	EX_malt(e)	EX_malt_m	EX_malthx(e)	EX_malthx_m	EX_malttr(e)	EX_malttr_m	EX_man(e)	EX_man6p(e)	EX_man6p_m	EX_man_m	EX_mannan(e)	EX_mannan_m	EX_mantr(e)	EX_mantr_m	EX_melib(e)	EX_melib_m	EX_meoh(e)	EX_meoh_m	EX_met_D(e)	EX_met_D_m	EX_met_L(e)	EX_met_L_m	EX_metala(e)	EX_metala_m	EX_metsox_R_L(e)	EX_metsox_R_L_m	EX_metsox_S_L(e)	EX_metsox_S_L_m	EX_mg2(e)	EX_mg2_m	EX_mn2(e)	EX_mn2_m	EX_mnl(e)	EX_mnl_m	EX_mobd(e)	EX_mobd_m	EX_mops(e)	EX_mops_m	EX_mqn7(e)	EX_mqn7_m	EX_mqn8(e)	EX_mqn8_m	EX_mso3(e)	EX_mso3_m	EX_n2(e)	EX_n2_m	EX_n2o(e)	EX_n2o_m	EX_na1(e)	EX_na1_m	EX_nac(e)	EX_nac_m	EX_ncam(e)	EX_ncam_m	EX_nh4(e)	EX_nh4_m	EX_ni2(e)	EX_ni2_m	EX_nmn(e)	EX_nmn_m	EX_no(e)	EX_no2(e)	EX_no2_m	EX_no3(e)	EX_no3_m	EX_no_m	EX_o2(e)	EX_o2_m	EX_oaa(e)	EX_oaa_m	EX_ocdca(e)	EX_ocdca_m	EX_ocdcea(e)	EX_ocdcea_m	EX_orn(e)	EX_orn_m	EX_oxa(e)	EX_oxa_m	EX_pac(e)	EX_pac_m	EX_pb(e)	EX_pb_m	EX_pcresol(e)	EX_pcresol_m	EX_pect(e)	EX_pect_m	EX_pecticgal(e)	EX_pecticgal_m	EX_phe_L(e)	EX_phe_L_m	EX_pheme(e)	EX_pheme_m	EX_phenol(e)	EX_phenol_m	EX_phpyr(e)	EX_phpyr_m	EX_pi(e)	EX_pi_m	EX_pime(e)	EX_pime_m	EX_pnto_R(e)	EX_pnto_R_m	EX_ppa(e)	EX_ppa_m	EX_ppi(e)	EX_ppi_m	EX_pppn(e)	EX_pppn_m	EX_pro_L(e)	EX_pro_L_m	EX_ptrc(e)	EX_ptrc_m	EX_pullulan1200(e)	EX_pullulan1200_m	EX_pydam(e)	EX_pydam_m	EX_pydx(e)	EX_pydx_m	EX_pydxn(e)	EX_pydxn_m	EX_pyr(e)	EX_pyr_m	EX_q8(e)	EX_q8_m	EX_raffin(e)	EX_raffin_m	EX_rbflvrd(e)	EX_rbflvrd_m	EX_rhamnogalurI(e)	EX_rhamnogalurII(e)	EX_rhamnogalurII_m	EX_rhamnogalurI_m	EX_rib_D(e)	EX_rib_D_m	EX_ribflv(e)	EX_ribflv_m	EX_rmn(e)	EX_rmn_m	EX_sT_antigen(e)	EX_sT_antigen_m	EX_sT_antigen_rl(e)	EX_sT_antigen_rl_m	EX_sTn_antigen(e)	EX_sTn_antigen_m	EX_salcn(e)	EX_salcn_m	EX_sbt_D(e)	EX_sbt_D_m	EX_sel(e)	EX_sel_m	EX_selni(e)	EX_selni_m	EX_ser_D(e)	EX_ser_D_m	EX_ser_L(e)	EX_ser_L_m	EX_sheme(e)	EX_sheme_m	EX_so3(e)	EX_so3_m	EX_so4(e)	EX_so4_m	EX_spmd(e)	EX_spmd_m	EX_srtn(e)	EX_srtn_m	EX_starch1200(e)	EX_starch1200_m	EX_strch1(e)	EX_strch1_m	EX_strch2(e)	EX_strch2_m	EX_stys(e)	EX_stys_m	EX_succ(e)	EX_succ_m	EX_sucr(e)	EX_sucr_m	EX_sulfac(e)	EX_sulfac_m	EX_taur(e)	EX_taur_m	EX_tchola(e)	EX_tchola_m	EX_tdchola(e)	EX_tdchola_m	EX_tet(e)	EX_tet_m	EX_thf(e)	EX_thf_m	EX_thm(e)	EX_thm_m	EX_thr_L(e)	EX_thr_L_m	EX_thymd(e)	EX_thymd_m	EX_tma(e)	EX_tma_m	EX_tmao(e)	EX_tmao_m	EX_tre(e)	EX_tre_m	EX_trp_L(e)	EX_trp_L_m	EX_trypta(e)	EX_trypta_m	EX_tsul(e)	EX_tsul_m	EX_ttdca(e)	EX_ttdca_m	EX_tym(e)	EX_tym_m	EX_tyr_L(e)	EX_tyr_L_m	EX_uchol(e)	EX_uchol_m	EX_ura(e)	EX_ura_m	EX_urea(e)	EX_urea_m	EX_uri(e)	EX_uri_m	EX_val_L(e)	EX_val_L_m	EX_xan(e)	EX_xan_m	EX_xtsn(e)	EX_xtsn_m	EX_xyl_D(e)	EX_xyl_D_m	EX_xylan(e)	EX_xylan_m	EX_xyluglc(e)	EX_xyluglc_m	EX_zn2(e)	EX_zn2_m	F1PPt	F6PE4PL	FA80ACPHi	FACOAE160	FACOAE180	FACOAE181	FACOAL140	FACOAL160	FACOAL160i	FACOAL161	FACOAL180	FACOAL180i	FACOAL181	FACOAL181i	FACOALAI15	FACOALAI17	FACOALI14	FACOALI15	FACOALI16	FACOALI17	FADRx	FALDH2	FAS140ACPrev	FBA	FBA2	FBA3	FBP	FCI	FCLCTNS	FCLK	FCLPA	FCLTc	FCNHL	FDH	FDH2	FDHfdx	FDMO	FDMO2	FDMO3	FDMO4	FDMO5	FDMO6	FDNADOX_H	FE2DH	FE2abc	FE3abc	FE3t4	FECRMabc	FEDCabc	FERO	FFSD	FGLU	FHL	FICYTCOX	FK	FKYNH	FLVRx	FLVRxe	FMNAT	FMNRx	FMNRx2	FOLD3	FOLR3	FOLRrev	FOLabc	FOLt	FOLte	FOMETR	FORAMD	FORTHFC	FORt	FORt2r	FPGS	FPGS7	FPGS_tm	FRD2	FRD3	FRD7	FRDO	FRDOr	FRDPFT	FRTT	FRUASE1	FRUK	FRUpts	FRUt2r	FT	FTCD	FTHFCL	FTHFD	FTHFL	FUCASE_OGLYCAN100e	FUCASE_OGLYCAN101e	FUCASE_OGLYCAN102e	FUCASE_OGLYCAN103e	FUCASE_OGLYCAN104e	FUCASE_OGLYCAN105e	FUCASE_OGLYCAN106e	FUCASE_OGLYCAN107e	FUCASE_OGLYCAN108e	FUCASE_OGLYCAN109e	FUCASE_OGLYCAN10e	FUCASE_OGLYCAN110e	FUCASE_OGLYCAN111e	FUCASE_OGLYCAN112e	FUCASE_OGLYCAN113e	FUCASE_OGLYCAN114e	FUCASE_OGLYCAN115e	FUCASE_OGLYCAN116e	FUCASE_OGLYCAN117e	FUCASE_OGLYCAN118e	FUCASE_OGLYCAN119e	FUCASE_OGLYCAN11e	FUCASE_OGLYCAN120e	FUCASE_OGLYCAN121e	FUCASE_OGLYCAN122e	FUCASE_OGLYCAN123e	FUCASE_OGLYCAN124e	FUCASE_OGLYCAN125e	FUCASE_OGLYCAN126e	FUCASE_OGLYCAN127e	FUCASE_OGLYCAN128e	FUCASE_OGLYCAN129e	FUCASE_OGLYCAN12e	FUCASE_OGLYCAN130e	FUCASE_OGLYCAN131e	FUCASE_OGLYCAN132e	FUCASE_OGLYCAN133e	FUCASE_OGLYCAN134e	FUCASE_OGLYCAN135e	FUCASE_OGLYCAN136e	FUCASE_OGLYCAN137e	FUCASE_OGLYCAN138e	FUCASE_OGLYCAN139e	FUCASE_OGLYCAN13e	FUCASE_OGLYCAN140e	FUCASE_OGLYCAN141e	FUCASE_OGLYCAN142e	FUCASE_OGLYCAN143e	FUCASE_OGLYCAN144e	FUCASE_OGLYCAN145e	FUCASE_OGLYCAN146e	FUCASE_OGLYCAN147e	FUCASE_OGLYCAN148e	FUCASE_OGLYCAN149e	FUCASE_OGLYCAN14e	FUCASE_OGLYCAN150e	FUCASE_OGLYCAN151e	FUCASE_OGLYCAN152e	FUCASE_OGLYCAN153e	FUCASE_OGLYCAN154e	FUCASE_OGLYCAN155e	FUCASE_OGLYCAN156e	FUCASE_OGLYCAN157e	FUCASE_OGLYCAN158e	FUCASE_OGLYCAN159e	FUCASE_OGLYCAN15e	FUCASE_OGLYCAN160e	FUCASE_OGLYCAN161e	FUCASE_OGLYCAN162e	FUCASE_OGLYCAN163e	FUCASE_OGLYCAN164e	FUCASE_OGLYCAN165e	FUCASE_OGLYCAN166e	FUCASE_OGLYCAN167e	FUCASE_OGLYCAN168e	FUCASE_OGLYCAN169e	FUCASE_OGLYCAN16e	FUCASE_OGLYCAN170e	FUCASE_OGLYCAN171e	FUCASE_OGLYCAN172e	FUCASE_OGLYCAN173e	FUCASE_OGLYCAN174e	FUCASE_OGLYCAN175e	FUCASE_OGLYCAN176e	FUCASE_OGLYCAN177e	FUCASE_OGLYCAN178e	FUCASE_OGLYCAN179e	FUCASE_OGLYCAN17e	FUCASE_OGLYCAN180e	FUCASE_OGLYCAN181e	FUCASE_OGLYCAN182e	FUCASE_OGLYCAN183e	FUCASE_OGLYCAN184e	FUCASE_OGLYCAN185e	FUCASE_OGLYCAN186e	FUCASE_OGLYCAN187e	FUCASE_OGLYCAN188e	FUCASE_OGLYCAN189e	FUCASE_OGLYCAN18e	FUCASE_OGLYCAN190e	FUCASE_OGLYCAN191e	FUCASE_OGLYCAN192e	FUCASE_OGLYCAN193e	FUCASE_OGLYCAN194e	FUCASE_OGLYCAN195e	FUCASE_OGLYCAN196e	FUCASE_OGLYCAN197e	FUCASE_OGLYCAN198e	FUCASE_OGLYCAN199e	FUCASE_OGLYCAN19e	FUCASE_OGLYCAN1e	FUCASE_OGLYCAN200e	FUCASE_OGLYCAN201e	FUCASE_OGLYCAN202e	FUCASE_OGLYCAN203e	FUCASE_OGLYCAN204e	FUCASE_OGLYCAN205e	FUCASE_OGLYCAN206e	FUCASE_OGLYCAN207e	FUCASE_OGLYCAN208e	FUCASE_OGLYCAN209e	FUCASE_OGLYCAN20e	FUCASE_OGLYCAN210e	FUCASE_OGLYCAN211e	FUCASE_OGLYCAN212e	FUCASE_OGLYCAN213e	FUCASE_OGLYCAN214e	FUCASE_OGLYCAN215e	FUCASE_OGLYCAN216e	FUCASE_OGLYCAN217e	FUCASE_OGLYCAN218e	FUCASE_OGLYCAN219e	FUCASE_OGLYCAN21e	FUCASE_OGLYCAN220e	FUCASE_OGLYCAN221e	FUCASE_OGLYCAN222e	FUCASE_OGLYCAN223e	FUCASE_OGLYCAN224e	FUCASE_OGLYCAN225e	FUCASE_OGLYCAN226e	FUCASE_OGLYCAN22e	FUCASE_OGLYCAN23e	FUCASE_OGLYCAN24e	FUCASE_OGLYCAN25e	FUCASE_OGLYCAN26e	FUCASE_OGLYCAN27e	FUCASE_OGLYCAN28e	FUCASE_OGLYCAN29e	FUCASE_OGLYCAN2e	FUCASE_OGLYCAN30e	FUCASE_OGLYCAN31e	FUCASE_OGLYCAN32e	FUCASE_OGLYCAN33e	FUCASE_OGLYCAN34e	FUCASE_OGLYCAN35e	FUCASE_OGLYCAN36e	FUCASE_OGLYCAN37e	FUCASE_OGLYCAN38e	FUCASE_OGLYCAN39e	FUCASE_OGLYCAN3e	FUCASE_OGLYCAN40e	FUCASE_OGLYCAN41e	FUCASE_OGLYCAN42e	FUCASE_OGLYCAN43e	FUCASE_OGLYCAN44e	FUCASE_OGLYCAN45e	FUCASE_OGLYCAN46e	FUCASE_OGLYCAN47e	FUCASE_OGLYCAN48e	FUCASE_OGLYCAN49e	FUCASE_OGLYCAN4e	FUCASE_OGLYCAN50e	FUCASE_OGLYCAN51e	FUCASE_OGLYCAN52e	FUCASE_OGLYCAN53e	FUCASE_OGLYCAN54e	FUCASE_OGLYCAN55e	FUCASE_OGLYCAN56e	FUCASE_OGLYCAN57e	FUCASE_OGLYCAN58e	FUCASE_OGLYCAN59e	FUCASE_OGLYCAN5e	FUCASE_OGLYCAN60e	FUCASE_OGLYCAN61e	FUCASE_OGLYCAN62e	FUCASE_OGLYCAN63e	FUCASE_OGLYCAN64e	FUCASE_OGLYCAN65e	FUCASE_OGLYCAN66e	FUCASE_OGLYCAN67e	FUCASE_OGLYCAN68e	FUCASE_OGLYCAN69e	FUCASE_OGLYCAN6e	FUCASE_OGLYCAN70e	FUCASE_OGLYCAN71e	FUCASE_OGLYCAN72e	FUCASE_OGLYCAN73e	FUCASE_OGLYCAN74e	FUCASE_OGLYCAN75e	FUCASE_OGLYCAN76e	FUCASE_OGLYCAN77e	FUCASE_OGLYCAN78e	FUCASE_OGLYCAN79e	FUCASE_OGLYCAN7e	FUCASE_OGLYCAN80e	FUCASE_OGLYCAN81e	FUCASE_OGLYCAN82e	FUCASE_OGLYCAN83e	FUCASE_OGLYCAN84e	FUCASE_OGLYCAN85e	FUCASE_OGLYCAN86e	FUCASE_OGLYCAN87e	FUCASE_OGLYCAN88e	FUCASE_OGLYCAN89e	FUCASE_OGLYCAN8e	FUCASE_OGLYCAN90e	FUCASE_OGLYCAN91e	FUCASE_OGLYCAN92e	FUCASE_OGLYCAN93e	FUCASE_OGLYCAN94e	FUCASE_OGLYCAN95e	FUCASE_OGLYCAN96e	FUCASE_OGLYCAN97e	FUCASE_OGLYCAN98e	FUCASE_OGLYCAN99e	FUCASE_OGLYCAN9e	FUCt2_1	FUCtabc	FUCtp	FUM	FUMt	FUMt2_2	FUMt2r	FXXRDO	FXXRDOi	G15LACH	G16BPS	G16BPSi	G1PACT	G1PCT	G1PP	G1PPT	G1PPi	G1PTT	G1SAT	G3PAT120	G3PAT140	G3PAT141	G3PAT160	G3PAT161	G3PAT180	G3PAT181	G3PATAI15	G3PATAI17	G3PATI14	G3PATI15	G3PATI16	G3PATI17	G3PCT	G3PD1	G3PD2	G3PD5	G3PD6	G3PD7	G3PD8	G3PD8i	G3PO	G5SADs	G5SDr	G6PBDH	G6PDA	G6PDH2	G6PDH2r	G6PI	G6PI3	G6Pt6_2	GACPCD	GAL6PI	GALACt	GALAM6PDA	GALASE_HSe	GALASE_OGLYCAN1e	GALASE_OGLYCAN2e	GALASE_OGLYCAN3e	GALCTD	GALCTND	GALCTNt2r	GALK	GALM1r	GALMANNAN_DEGe	GALNACASE_OGLYCAN1e	GALNACASE_OGLYCAN2e	GALNACASE_OGLYCAN3e	GALS3	GALT	GALT1	GALTpts	GALU	GALURt2r	GALUi	GALabc	GALpts	GALt1r	GALt2_2	GALt4	GAM2STASE_HS1	GAM2STASE_HS2	GAM2STASE_HS3	GAMYe	GAMpts	GAMt2r	GAPD	GAPD_NADP	GARFTi	GART	GBBTNabc	GBBTNt	GCALDD	GCALDDr	GCALDL	GCALDt	GCCa	GCCb	GCCc	GCDCHOLBHSe	GCHOLBHSe	GF6PTA	GFUCS	GGGABADr	GGGABARr	GGT	GGTA	GGTT	GHMT2	GHMT2r	GK1	GK2	GLCAASE8e	GLCAASE9e	GLCAASE_HSe	GLCAASEe	GLCDe	GLCMANNAN_DEGe	GLCNACASE_HS1	GLCNACASE_HS2	GLCNACASE_OGLYCAN1e	GLCNACASE_OGLYCAN2e	GLCNACASE_OGLYCAN3e	GLCNACASE_OGLYCAN4e	GLCNACASE_OGLYCAN5e	GLCNACASE_OGLYCAN6e	GLCNBHc	GLCNBPTc	GLCND	GLCNOXy	GLCNt2r	GLCOAS	GLCP	GLCP3	GLCRAL	GLCRD	GLCRHL	GLCRt2	GLCS1	GLCS3	GLCTNBabc	GLCTNBpts	GLCTR1	GLCTR2	GLCTR3	GLCTR4r	GLCURt2r	GLCabc	GLCpts	GLCt2	GLFRDO	GLFRDOi	GLGC	GLKKpppi	GLNS	GLNSP1	GLNSP2	GLNSP3	GLNabc	GLNt2r	GLTPD	GLU5K	GLUABUTt7	GLUCYS	GLUDC	GLUDxi	GLUDy	GLUFORT	GLUM	GLUN	GLUOX	GLUPRT	GLUR	GLUSy	GLUTCOADH2	GLUTRR	GLUTRS	GLUabc	GLUt2r	GLXCL	GLXO1	GLXS	GLYASN1c	GLYASNabc	GLYASP1c	GLYASPabc	GLYAT	GLYB_R	GLYBabc	GLYBt2r	GLYC3Pabc	GLYC3Pt	GLYC3Pti	GLYCDH	GLYCDx	GLYCK2	GLYCL	GLYCLTDx	GLYCLTDxr	GLYCLTDy	GLYCLTt2r	GLYCTO1	GLYCTO2	GLYCTO3	GLYCTO4	GLYCYSabc	GLYCt	GLYD	GLYDy	GLYGLN1c	GLYGLNabc	GLYGLU1c	GLYGLUabc	GLYH	GLYK	GLYLEUHYDROc	GLYLEUPEPT1tc	GLYMET1c	GLYMETabc	GLYO	GLYO1i	GLYOX	GLYPHEHYc	GLYPHEabc	GLYPROPRO1c	GLYPROabc	GLYR	GLYTYR1c	GLYTYRabc	GLYt2	GLYt2r	GLYt4r	GMAND	GMHEPAT	GMHEPK	GMHEPPA	GMPR	GMPS2	GND	GND2	GNK	GNNUC	GNOX	GNOXmq	GNOXuq	GNOXy	GPDDA1	GPDDA2	GPDDA4	GRTT	GSNK	GSNt2r	GSPMDA	GSPMDS	GTHOXti3	GTHP	GTHRD	GTHRDt2	GTHS	GTPCI	GTPCII	GTPCII2	GTPDPDP	GTPDPK	GUAD	GUAPRT	GUAt	GUAt2	GUAt2r	GUI1	GUI2	GluForTx	H202D	H2CO3D	H2Ot	H2SO	H2St	H2td	HACD1	HACD2	HACD3	HACD4	HACD5	HACD6	HACD7	HACD9	HADPCOADH3	HBCD	HBZOPT	HCITS	HCYSHSL	HCYSMT	HCYSMT2	HDCAt2	HDCAtr	HDG3PACT	HEMEOS	HEMEti	HEPARL1_e	HEPK1	HEPK2	HEPT1	HEPT2	HEPT3	HEPT4	HETT	HETZK	HEX1	HEX10	HEX4	HEX7	HEXSabc	HEXTT	HEXb	HG2abc	HGNTOR	HHDDI	HIBD	HIBDkt	HICCOAD	HISD	HISDC	HISTAt2	HISTD	HISTDOX	HISTLOX	HISTP	HISabc	HISt2r	HKMPPI	HKNDDH	HKNTDH	HKYNH	HKt	HMBS	HMGCOARxi	HMGCOAS	HMGL	HMPK1	HOMOGALASEe	HOPNTAL	HPACt2r	HPPK	HPPK2	HPPPNDO	HPPPNte	HPYRI	HPYRR3x	HSDx	HSDy	HSERTA	HSK	HSNOOX	HSST	HSTPTr	HXAND	HXPRT	HYD1	HYD2	HYD3	HYD4	HYDFDN2rfdx	HYDFDNrfdx	HYPD	HYPSUCORNS	HYXNt	HYXNti	IAHDGK	IAPDGK	IBCOAMPO	IBCOATA	ICA3bHSDHe	ICCOAR2HICCOAT	ICDCA3bHSDHe	ICDHx	ICDHy	ICDHyr	ICHORS	ICHORT	ICL	ICPRENCOADH	IDOND	IDOND2	IDONt2r	IDOURASE	IDOURASE_HS1	IDOURASE_HS2	IDOURASE_HS3	IG3PS	IGPDH	IGPS	IHDCOATA	IHDGK	IHDUDPG	IHDUDPMG	IHPDCOATA	IHXDGK	ILETA	ILE_ST	ILEabc	ILEt2r	IMACTD	IMPC	IMPD	IND3ACt2r	IND3PPAt2r	INDOLEt2r	INHINDH	INS2D	INSH	INSK	INSTt2r	INSt	INSt2	INULINASE	INULINASEe	INULINabc	IOR2	IOR3	IPDCOATA	IPDDI	IPDGK	IPDPS	IPDPS2	IPDPUPT	IPDUDPG	IPDUDPMG	IPFPHS	IPMD2	IPMDr	IPPMIa	IPPMIb	IPPS	IS2TASE	IS2TASE_HS1	ISETACabc	ISOBUTt2r	ISOCAPRt2r	ISOMALT	ISOVALt2r	ITDCOATA	ITDGK	ITDUDPG	ITDUDPMG	IVCOASadp	IVCOATA	IXDUDPG	IXDUDPMG	IZPN	KACOAT2	KARA1	KARA2	KARA3	KAS14	KAS16	KAS_HP	KDOCT2	KDOPP	KDOPSr	KDOS	KESTOASEe	KESTOPTASEe	KESTOTTRASEe	KG6PDC	KHK	KLEURFd	Kt1r	Kt3	Kt3r	L2A6OD2s	L2A6ODs	LACCOAD	LACCOAT	LACLi	LACZ	LACpts	LARGNAT	LCADi	LCAR2	LCARR	LCARRy	LCARS	LCAT	LCTNBHc	LCTNBPTc	LCTNBabc	LCTNBpts	LCTSabc	LCTSt	LCYSTCBOXL	LCYSTabc	LDH_D	LDH_D2	LDH_L	LEUO	LEUTA	LEU_ST	LEUabc	LEUt2r	LEVANASE_1e	LEVANASE_2e	LEVANASE_3e	LEVANASE_4e	LEVANB_ABC	LFOR	LGTHL	LICHN_DEGe	LKYNRt2r	LLALDt	LLEUDr	LMN2e	LMNe	LPADSS	LPAMMBT	LPAMMBT2	LPAMMPT	LPAMS	LPCOX	LPLIPAL1A120	LPLIPAL1A140	LPLIPAL1A141	LPLIPAL1A160	LPLIPAL1A161	LPLIPAL1A180	LPLIPAL1A181	LPLIPAL1E120	LPLIPAL1E140	LPLIPAL1E141	LPLIPAL1E160	LPLIPAL1E161	LPLIPAL1E180	LPLIPAL1E181	LPLIPAL1G120	LPLIPAL1G140	LPLIPAL1G141	LPLIPAL1G160	LPLIPAL1G161	LPLIPAL1G180	LPLIPAL1G181	LPLIPAL2A120	LPLIPAL2A140	LPLIPAL2A141	LPLIPAL2A160	LPLIPAL2A161	LPLIPAL2A180	LPLIPAL2A181	LPLIPAL2E120	LPLIPAL2E140	LPLIPAL2E141	LPLIPAL2E160	LPLIPAL2E161	LPLIPAL2E180	LPLIPAL2E181	LPLIPAL2G120	LPLIPAL2G140	LPLIPAL2G141	LPLIPAL2G160	LPLIPAL2G161	LPLIPAL2G180	LPLIPAL2G181	LTDCL	LTHRK	LYSAM	LYSDC	LYSabc	LYSt2r	LYSt3	LYSt3r	LYXI	LYXabc	L_ALAOPAT	L_AROND	L_ARONR	L_ASPR	L_ILE3MR	L_LACD	L_LACD2	L_LACD3	L_LACDr	L_LACNa1t	L_LACt2	L_LACt2r	L_TRPCOO	L_VALMOD	M1PD	MACCOAT	MADGBG	MALACPS	MALCOACD	MALCOAMT	MALCOAPYRCT	MALDC	MALDDH	MALFADO	MALFADOi	MALLACDt	MALNAt	MALT	MALT6PH	MALTATr	MALTHXabc	MALTTRabc	MALTabc	MALTpts	MALt2	MALt2_2	MALt2r	MAN1PT	MAN1PT2	MAN6PI	MAN6Pt6_2	MANA4	MANAD_D	MANAO	MANNANASEe	MANTRabc	MANabc	MANpts	MANt2r	MAOX2	MBDGBG	MCCCr	MCITD	MCITL2	MCITS	MCLOR	MCOATA	MCPST	MCREAOOX	MCSNAH1r	MDH	MDH2	MDH3	MDRPD	ME1	ME2	MECDPDH2	MECDPS	MELIBabc	MELIBt2r	MELTOX	MEOHt2	MEPCT	MESCONH	METALA1c	METALAabc	METAT	METB1	METDabc	METFR	METGL	METR	METS	METSOX1abc	METSOX2abc	METSOXR1r	METSr	METabc	METt2r	MEVK1c	MG2abc	MGCOAH	MGSA	MGt5	MI1PI	MI1PP	MI3PP	MI4PP	MICITD	MICITDr	MK7te	MK8t	MLTG1	MLTG2	MLTG3	MLTG4	MLTG5	MLTP1	MLTP2	MLTP3	MLTP4	MMCD	MMCOAH	MME	MMM2r	MMSAD1	MMSAD2	MMSAD3	MMSAD5	MMTSAO	MNLP	MNLpts	MNLt6	MNNH	MNabc	MNt2	MOAT	MOAT3C	MOBDabc	MOHMT	MOPSabc	MSAS	MSO3abc	MTAN	MTAP	MTHFC	MTHFD	MTHFD2	MTHFRfdx	MTHFTe	MTHPTGHM	MTI	MTRI	MTRK	MUCCYCI	MUDPDGT	MUDPMGT	N2OFO	N2OO	N2Ormq	N2Ot	N2t	NACASPAH	NACHEX27e	NACUP	NACabc	NACt2r	NADH10	NADH5	NADH6	NADH9	NADK	NADK2	NADK3	NADN	NADS1	NADS2	NAMNPP	NAPRT	NAt3	NAt3_1	NCAMt2r	NCOAH	NCPTRCA	NDPK1	NDPK2	NDPK3	NDPK4	NDPK5	NDPK6	NDPK7	NDPK8	NDPK9	NEU23	NFLGLNH	NFORGLUAH	NH4t4	NH4tb	NICRNS	NIR	NIT_n1p4	NIabc	NMNAT	NMNDA	NMNP	NMNPH	NMNS	NMNt7	NNAM	NNATr	NNDMBRT	NNDPR	NO2OX	NO2rDmq	NO2rDuq	NO2rPmq	NO2rPuq	NO2t2	NO2t2r	NO3R1	NO3R2	NO3abc	NO3rPmq	NO3rPuq	NO3t2	NO3t7	NODOx	NODOy	NOPHMO	NOS1	NOr1mq	NP1	NP1_r	NP2MSUCCS	NPHS	NPR	NT5C	NTD1	NTD10	NTD11	NTD2	NTD3	NTD4	NTD5	NTD5_a	NTD6	NTD7	NTD8	NTD9	NTPP7	NTPTP1	NTRARx	NTRARy	NTRIR2x	NTRIR2y	NTRIR5	NWHARGOX	O16G1e	O16G2e	O2t	OAACLi	OAADC	OAASr	OAAt2r	OAZUROX	OBDHc	OBTFL	OCBT	OCDCAt2	OCDCAtr	OCDCEAtr	OCOAT1	OCOAT1r	OHEDH	OHPBAT	OHPHM	OIVD1	OIVD1r	OIVD2	OIVD3	OMBZLM	OMCDC	OMMBLHX	OMMBLHX3	OMPDC	OMPHHX	OMPHHX3	OOR2r	OP4ENH	OPAHir	OPHBDC	OPHHX	OPHHX3	ORNCD	ORNDC	ORNTA	ORNTAC	ORNabc	ORNt	ORNt2r	OROTPT	OXAMTC	OXAte	OXOAEL	OXPTNDH	P1CM	P5CD	P5CRyr	PAAI17P	PAAMOR	PACCOAL	PACCOAL2r	PACCOALr	PACTH	PACt2r	PAI17P	PANTS	PAPA180	PAPPT2	PAPPT3	PBUTT	PBt	PC	PC11M	PC17M	PC20M	PC6AR	PC6YM	PC8XM	PCAB	PCRESOLt2r	PDE1	PDE4	PDHa	PDHbr	PDHc	PDX5PO	PDX5PO2	PDX5PS	PDX5PSYN	PDXPP	PECTICGALASEe	PECTIN_DEGe	PEPCK	PEPGLY	PERD	PETHCT	PFK	PFK(ppi)	PFK_2	PFK_3	PFL	PGAMT	PGCDr	PGI	PGK	PGL	PGLYCP	PGM	PGMT	PGMT2	PGPGT	PGPP120	PGPP140	PGPP141	PGPP160	PGPP161	PGPP180	PGPP181	PGPPAI15	PGPPAI17	PGPPI14	PGPPI15	PGPPI16	PGPPI17	PGSA120	PGSA140	PGSA141	PGSA160	PGSA161	PGSA180	PGSA181	PGSAAI15	PGSAAI17	PGSAI14	PGSAI15	PGSAI16	PGSAI17	PHACOAO	PHENOLt2r	PHETA1	PHEt2r	PHPB2i	PHPYRt2r	PHTHRDH	PHYCBOXL	PHYQS	PIMEtr	PIabc	PIt6b	PIt7ir	PKL	PLACD	PLACOR	PLIPA1A120	PLIPA1A140	PLIPA1A141	PLIPA1A160	PLIPA1A161	PLIPA1A180	PLIPA1A181	PLIPA1E120	PLIPA1E140	PLIPA1E141	PLIPA1E160	PLIPA1E161	PLIPA1E180rev	PLIPA1E181	PLIPA1G120	PLIPA1G140	PLIPA1G141	PLIPA1G160	PLIPA1G161	PLIPA1G180	PLIPA1G181	PLIPA2A120	PLIPA2A140	PLIPA2A141	PLIPA2A160	PLIPA2A161	PLIPA2A180	PLIPA2A181	PLIPA2E120	PLIPA2E140	PLIPA2E141	PLIPA2E160	PLIPA2E161	PLIPA2E180	PLIPA2E181	PLIPA2G120	PLIPA2G140	PLIPA2G141	PLIPA2G160	PLIPA2G161	PLIPA2G180	PLIPA2G181	PLPS	PMACPME	PMANM	PMDPHT	PMEVKc	PMPK	PMTCOATA	PNP	PNTEH	PNTK	PNTOabc	PNTOt4	POR4	POX	PPA	PPA2	PPAKr	PPAt2	PPAt2i	PPAt2r	PPBNGS	PPC	PPCDC	PPCK	PPCKr	PPCOA_FDX_OX	PPCr	PPDK	PPGPPDP	PPHTDK	PPHTDT	PPIACPT	PPIOAACL	PPIt2e	PPM	PPNCL3	PPND	PPND2	PPNDH	PPOR	PPPGO3	PPPH	PPPNDO	PPPNt2r	PPRDNDH	PPS	PPTT	PRAGS	PRAI	PRAIS	PRAMPC	PRASCSi	PRATPP	PRDX	PREN	PRFGS	PRKIN	PRMICI	PRO1x	PROD2	PROD3	PRODTHLOX	PROLR	PROPAT4te	PRO_DR	PROabc	PROt2	PROt2r	PROt4	PROt4r	PROte	PRPPS	PSCVT	PSD120	PSD140	PSD141	PSD160	PSD161	PSD180	PSD181	PSDAI15	PSDAI17	PSDI14	PSDI15	PSDI16	PSDI17	PSERT	PSP_L	PSSA120	PSSA140	PSSA141	PSSA160	PSSA161	PSSA180	PSSA181	PSSAAI15	PSSAAI17	PSSAI14	PSSAI15	PSSAI16	PSSAI17	PTA2	PTAr	PTHPS	PTPAT	PTRCORNt7	PTRCTA	PTRCabc	PTRCt2	PTRCtex2	PUDPDGT	PUDPMGT	PULLe	PUNP1	PUNP2	PUNP3	PUNP4	PUNP5	PUNP6	PUNP7	PUTA3	PYAM5POr	PYDAMK	PYDAMabc	PYDAMtr	PYDXK	PYDXNK	PYDXNabc	PYDXNtr	PYDXabc	PYDXtr	PYK	PYNP1r	PYNP2r	PYRCT	PYRDC	PYROX	PYRt2r	Q8abc	QUIDH	QULNS	R05224	R2HICR	RADH	RAFFabc	RAFGH	RAFH	RB5PE	RBFK	RBFSa	RBFSb	RBK	RBK_D	RBK_Dr	RBK_L1	RBLIi	RBP4E	RBTDG	RDH1	RE0577C	RE1834C	RE1944C	RE2124C	RE3009C	RE3351C	RE3352C	RHAMNOGALURASEe_I	RHAMNOGALURASEe_II	RHAT1	RHC	RHCCE	RIBABCte	RIBFLVt2r	RIBabc	RMI	RMK	RMK2	RMNt2	RMPA	RMPA2	RNDR1	RNDR2	RNDR3	RNDR4	RNTR1	RNTR2	RNTR3	RNTR4	RPE	RPI	RZ5PP	S17BPH	S7PIr	SADH	SADT	SADT2	SALCACD	SALCS2	SALCpts	SARCOX	SBTDOX	SBTD_D2	SBTPD	SBTpts	SDPDS	SDPTA	SEAHCYSHYD	SELCYSTS	SELNPS	SELRdmq	SELRmq	SEPHCHS	SERATi	SERD_D	SERt2r	SGAT	SGDS	SGSAD	SHCHCC	SHCHCC2	SHCHCS3	SHCHD2	SHCHF	SHEMEabc	SHK3Dr	SHKK	SHMGTyOX	SHSL1	SHSL1r	SHSL2	SHSL4r	SIAASE_OGLYCAN100e	SIAASE_OGLYCAN101e	SIAASE_OGLYCAN102e	SIAASE_OGLYCAN103e	SIAASE_OGLYCAN104e	SIAASE_OGLYCAN105e	SIAASE_OGLYCAN106e	SIAASE_OGLYCAN107e	SIAASE_OGLYCAN108e	SIAASE_OGLYCAN109e	SIAASE_OGLYCAN10e	SIAASE_OGLYCAN110e	SIAASE_OGLYCAN111e	SIAASE_OGLYCAN112e	SIAASE_OGLYCAN113e	SIAASE_OGLYCAN114e	SIAASE_OGLYCAN115e	SIAASE_OGLYCAN116e	SIAASE_OGLYCAN117e	SIAASE_OGLYCAN118e	SIAASE_OGLYCAN119e	SIAASE_OGLYCAN11e	SIAASE_OGLYCAN120e	SIAASE_OGLYCAN121e	SIAASE_OGLYCAN122e	SIAASE_OGLYCAN123e	SIAASE_OGLYCAN124e	SIAASE_OGLYCAN125e	SIAASE_OGLYCAN126e	SIAASE_OGLYCAN127e	SIAASE_OGLYCAN128e	SIAASE_OGLYCAN129e	SIAASE_OGLYCAN12e	SIAASE_OGLYCAN130e	SIAASE_OGLYCAN131e	SIAASE_OGLYCAN132e	SIAASE_OGLYCAN133e	SIAASE_OGLYCAN134e	SIAASE_OGLYCAN135e	SIAASE_OGLYCAN136e	SIAASE_OGLYCAN137e	SIAASE_OGLYCAN138e	SIAASE_OGLYCAN139e	SIAASE_OGLYCAN13e	SIAASE_OGLYCAN140e	SIAASE_OGLYCAN141e	SIAASE_OGLYCAN142e	SIAASE_OGLYCAN143e	SIAASE_OGLYCAN144e	SIAASE_OGLYCAN145e	SIAASE_OGLYCAN146e	SIAASE_OGLYCAN147e	SIAASE_OGLYCAN148e	SIAASE_OGLYCAN149e	SIAASE_OGLYCAN14e	SIAASE_OGLYCAN150e	SIAASE_OGLYCAN151e	SIAASE_OGLYCAN152e	SIAASE_OGLYCAN153e	SIAASE_OGLYCAN154e	SIAASE_OGLYCAN155e	SIAASE_OGLYCAN156e	SIAASE_OGLYCAN157e	SIAASE_OGLYCAN158e	SIAASE_OGLYCAN159e	SIAASE_OGLYCAN15e	SIAASE_OGLYCAN160e	SIAASE_OGLYCAN161e	SIAASE_OGLYCAN162e	SIAASE_OGLYCAN163e	SIAASE_OGLYCAN164e	SIAASE_OGLYCAN165e	SIAASE_OGLYCAN166e	SIAASE_OGLYCAN167e	SIAASE_OGLYCAN168e	SIAASE_OGLYCAN169e	SIAASE_OGLYCAN16e	SIAASE_OGLYCAN170e	SIAASE_OGLYCAN171e	SIAASE_OGLYCAN172e	SIAASE_OGLYCAN173e	SIAASE_OGLYCAN174e	SIAASE_OGLYCAN175e	SIAASE_OGLYCAN176e	SIAASE_OGLYCAN177e	SIAASE_OGLYCAN178e	SIAASE_OGLYCAN179e	SIAASE_OGLYCAN17e	SIAASE_OGLYCAN180e	SIAASE_OGLYCAN181e	SIAASE_OGLYCAN18e	SIAASE_OGLYCAN19e	SIAASE_OGLYCAN1e	SIAASE_OGLYCAN20e	SIAASE_OGLYCAN21e	SIAASE_OGLYCAN22e	SIAASE_OGLYCAN23e	SIAASE_OGLYCAN24e	SIAASE_OGLYCAN25e	SIAASE_OGLYCAN26e	SIAASE_OGLYCAN27e	SIAASE_OGLYCAN28e	SIAASE_OGLYCAN29e	SIAASE_OGLYCAN2e	SIAASE_OGLYCAN30e	SIAASE_OGLYCAN31e	SIAASE_OGLYCAN32e	SIAASE_OGLYCAN33e	SIAASE_OGLYCAN34e	SIAASE_OGLYCAN35e	SIAASE_OGLYCAN36e	SIAASE_OGLYCAN37e	SIAASE_OGLYCAN38e	SIAASE_OGLYCAN39e	SIAASE_OGLYCAN3e	SIAASE_OGLYCAN40e	SIAASE_OGLYCAN41e	SIAASE_OGLYCAN42e	SIAASE_OGLYCAN43e	SIAASE_OGLYCAN44e	SIAASE_OGLYCAN45e	SIAASE_OGLYCAN46e	SIAASE_OGLYCAN47e	SIAASE_OGLYCAN48e	SIAASE_OGLYCAN49e	SIAASE_OGLYCAN4e	SIAASE_OGLYCAN50e	SIAASE_OGLYCAN51e	SIAASE_OGLYCAN52e	SIAASE_OGLYCAN53e	SIAASE_OGLYCAN54e	SIAASE_OGLYCAN55e	SIAASE_OGLYCAN56e	SIAASE_OGLYCAN57e	SIAASE_OGLYCAN58e	SIAASE_OGLYCAN59e	SIAASE_OGLYCAN5e	SIAASE_OGLYCAN60e	SIAASE_OGLYCAN61e	SIAASE_OGLYCAN62e	SIAASE_OGLYCAN63e	SIAASE_OGLYCAN64e	SIAASE_OGLYCAN65e	SIAASE_OGLYCAN66e	SIAASE_OGLYCAN67e	SIAASE_OGLYCAN68e	SIAASE_OGLYCAN69e	SIAASE_OGLYCAN6e	SIAASE_OGLYCAN70e	SIAASE_OGLYCAN71e	SIAASE_OGLYCAN72e	SIAASE_OGLYCAN73e	SIAASE_OGLYCAN74e	SIAASE_OGLYCAN75e	SIAASE_OGLYCAN76e	SIAASE_OGLYCAN77e	SIAASE_OGLYCAN78e	SIAASE_OGLYCAN79e	SIAASE_OGLYCAN7e	SIAASE_OGLYCAN80e	SIAASE_OGLYCAN81e	SIAASE_OGLYCAN82e	SIAASE_OGLYCAN83e	SIAASE_OGLYCAN84e	SIAASE_OGLYCAN85e	SIAASE_OGLYCAN86e	SIAASE_OGLYCAN87e	SIAASE_OGLYCAN88e	SIAASE_OGLYCAN89e	SIAASE_OGLYCAN8e	SIAASE_OGLYCAN90e	SIAASE_OGLYCAN91e	SIAASE_OGLYCAN92e	SIAASE_OGLYCAN93e	SIAASE_OGLYCAN94e	SIAASE_OGLYCAN95e	SIAASE_OGLYCAN96e	SIAASE_OGLYCAN97e	SIAASE_OGLYCAN98e	SIAASE_OGLYCAN99e	SIAASE_OGLYCAN9e	SNCOAT	SNOOX	SO3t	SO4t2	SOTA	SPMDAT1	SPMDAT2	SPMDabc	SPMDtex2	SPMS	SPODM	SPTc	SRBL1PR	SRTNt2	SSALxr	SSALyr	SSQEPXS	STCOATA	STS1	STYSGH	STYSabc	SUCBZL	SUCBZS	SUCCITRDSs	SUCCt	SUCCt2_2	SUCCt2_3	SUCCt2r	SUCD1	SUCD4	SUCDi	SUCDimq	SUCOAS	SUCORNTC	SUCR	SUCRt2	SUCpts	SUDPDGT	SUDPMGT	SULFACabc	SULFR	SULR	SULRi	SULabc	TAGURr	TALA	TARCGLYL	TARCGLYLi	TARTD	TARTRDH	TARTRDH2	TAUDO	TAURabc	TCBO	TCDCHOLBHSe	TCHOLBHSe	TDCOATA	TDG3PACT	TDPADGAT	TDPAGTA	TDPDRE	TDPDRRr	TDPGDH	TDSK	TECA1S140	TECA1S160	TECA1S180	TECA1SAI15	TECA1SAI17	TECA1SI14	TECA1SI15	TECA1SI16	TECA1SI17	TECA2S140	TECA2S160	TECA2S180	TECA2SAI15	TECA2SAI17	TECA2SI14	TECA2SI15	TECA2SI16	TECA2SI17	TECA3S140	TECA3S160	TECA3S180	TECA3SAI15	TECA3SAI17	TECA3SI14	TECA3SI15	TECA3SI16	TECA3SI17	TECA4S	TECA5S140	TECA5S160	TECA5S180	TECA5SAI15	TECA5SAI17	TECA5SI14	TECA5SI15	TECA5SI16	TECA5SI17	TECAAE	TECAGE	TECAUE	TEICH45	TFMO2	TGBPA	THD1	THD2	THDPS	THFte	THIORDXi	THMDt2r	THMDt4	THMP	THMPPC	THMabc	THMt3	THRAi	THRAr	THRD	THRD_L	THRPD	THRS	THRt2r	THSFST	THSr1dmq	THSr1mq	THZPSN	TKT1	TKT2	TMAOR1	TMAOR1e	TMAOR2	TMAOR2e	TMAORdmq	TMAORmq	TMAt2r	TMDK1	TMDK2	TMDPK	TMDPP	TMDS	TMDSf2	TMK	TMN	TMPK	TMPPP	TPI	TRDOXOX	TRDRr	TRE6PH	TRE6PP	TRE6PPGT	TRE6PS	TREGLUDR2	TREH	TREabc	TREpts	TRIOK	TRPAS2i	TRPDA_H	TRPO2	TRPS1	TRPS2	TRPS3	TRPS3r	TRPTA	TRPt2r	TRSARr	TRSARry	TRYPTAt2	TSULST	TSULabc	TTDCAt2	TTDCAtr	TTHrdmq	TTHrmq	TYMt2r	TYRCBOX	TYRL	TYROXDAc	TYRTA	TYRt2r	U23GAAT	UAAGDS	UACMAMAT	UACMAMO	UAG2E	UAG2EMA	UAG4E	UAGAAT	UAGCVT_r	UAGDP	UAGPT2	UAGPT3	UAMAGS	UAMAS	UAPGR	UCA7bHSDHe	UDCA7bHSDHe	UDCPDP	UDCPDPS	UDPG4E	UDPGALM	UDPGDr	UDPGP	UGLT	UGLYCH	UGMDDS	UHGADA	UMPK	UMPK2	UMPK3	UMPK4	UMPK5	UMPK6	UMPK7	UNK3	UP4GH	UPP3MT	UPP3MT3	UPP3S	UPPDC1	UPPDC2b	UPPN	UPPRT	URAOX	URAt2	URAt2r	URCN	URDGLYAH	URDGLYCD	URDGLYCR	UREA	UREAt	URFGTT	URIDK3	URIK1	URIK10	URIK11	URIK12	URIK13	URIK14	URIK2	URIK3	URIK4	URIK5	URIK6	URIK7	URIK8	URIK9	URIt2	URIt2r	URIt4	USHD	UTPATPT	VALO	VALTA	VAL_ST	VALabc	VALt2r	VPAMTr	XANt2	XANt2r	XPPT	XPPTr	XTSNH	XTSNt2r	XU5PG3PL	XYLAN_DEGe	XYLI1	XYLI2	XYLK	XYLTD_Dr	XYLUGLC_DEGe	XYLabc	XYLt	YUMPS	ZN2t4	ZNabc	biomass012	biomass030	biomass032	biomass042	biomass084	biomass089	biomass108	biomass125	biomass130	biomass196	biomass205	biomass222	biomass223	biomass224	biomass234	biomass235	biomass345	biomass353	biomass355	biomass358	biomass360	biomass365	biomass366	biomass386	biomass394	biomass395	biomass406	biomass407	biomass411	biomass456	biomass521	biomass524	biomass525	biomass527	biomass535	biomass536	dreplication	kdFCNDH	kdFCNH	micom_combined_biomass	pbiosynthesis	r0010	r0060	r0082	r0085	r0120	r0127	r0163c	r0191	r0220	r0236	r0318i	r0330	r0339	r0345	r0377	r0391	r0392	r0398	r0422	r0456	r0488	r0502	r0527	r0545	r0556ci	r0570	r0578	r0584	r0671	r0679	r0708	r0739	r0775	r0777	r0792	r1088	r1144	r1162	r1314	r1384	r1667	r2137	rtranscription	sink_PGPm1[c]	sink_cholp(c)	sink_chols	sink_dmbzid	sink_gthrd(c)	sink_mqn7(c)	sink_mqn8(c)	sink_pheme(c)	sink_q8(c)	sink_s	sink_sheme(c)
adolescentis			-100.0							-1000.0									1000.0									0.005959126660400216									0.0														0.016457134519441752		0.005959126660400216	0.005959126660513903	0.016457134519403997			0.005959126660400216	0.005959126660524417	0.0077087946370966165			0.005959126660400216	0.005959126660524417	0.0059591266606275894		0.0059591266606275894		0.016457134519441752		0.005959126660400216	0.005959126660513903	0.016457134519441752		0.005959126660400216	0.005959126660513903	0.016457134519441752	0.005959126660400216		0.005959126660513903															0.0					0.016457134519441752	0.0	0.005959126660400216	0.005959126660513903	0.016457134519441752	0.0	0.005959126660400216	0.005959126660513903	0.014707466542972725	0.0	0.005959126660400216	0.005959126660524417	0.0059591266606275894	0.0059591266606275894	0.016457134519441752	0.0	0.005959126660400216	0.005959126660513903	0.016457134519441752	0.0	0.005959126660400216	0.005959126660513903	0.016457134519441752	0.005959126660400216	0.0	0.005959126660513903	0.016457134519441752		0.005959126660400216	0.005959126660513903	0.016457134519441752			0.005959126660400216	0.005959126660524417	0.014707466542972725		0.005959126660665341		0.0059591266606275894			0.005959126660513903	0.005959126660400216		0.005959126660400216	0.005959126660513903	0.016457134519441752		0.005959126660400216	0.005959126660513903	0.016457134519441752	0.005959126660400216		0.005959126660513903		0.0											0.0			0.0	0.0							0.0							0.0				0.0						0.0		0.0													-199.96521423471876				0.0	0.0	0.0	0.0				200.0	100.0	0.00021661856339288485		0.18042091238703506					0.0		0.0			0.0		0.0	0.0		0.0		0.0	0.0	99.98566763719941	-314.42270913964506		99.98566763719941	0.0						0.0	0.0	0.0029795633302622084	0.0	0.002979563330221137	0.0	0.0	0.0	0.0029795633302622084				0.0		0.0	0.0	0.0					0.016457134519441752	0.0			-1000.0	1000.0	1000.0	0.0	0.0	0.00021661856339288485									-314.42620847559806					0.0006498556902013242				0.0006498556902013242				-1000.0	446.17223147744585	1000.0	0.0002166185633996065	999.964802474065	-1000.0	1000.0	-1000.0	-1000.0		0.00021661856339288485		0.0		0.0		0.00021661856339288485	0.00021661856339288485		0.0	204.61881411377834			0.02352093540343958	0.021372973288634967	0.02352093540343958																																																																																	0.0	0.0										0.0069986719057251		0.0	0.0	0.0	0.0	0.0	0.0	0.0	0.0				204.618597495215	0.0		0.0	0.0	0.034764288808219135			0.005959126660400216				0.021372973288634967	0.0		0.0006498556902013242	0.001749667976431275	0.0	0.0	-1000.0			0.0	0.0	0.0	0.0	0.0	0.0	0.0	0.0	0.0	0.0		0.00349933595286255				0.0	0.0	-626.1433412870421				358.5253358094733	100.0					0.0		0.0							0.0	0.0	0.0	0.0			0.0								0.0004332371267857697	0.00021661856339288485						0.0	0.0		0.0		0.0	0.0	0.0017512350173802815		36.694996640450995	0.0	36.694996640450995	0.0								0.0				0.0					0.0	0.0		0.0	0.0	0.0					0.017258130014217568		0.017258130014170092											-0.001749667976469027			0.0		100.0				0.05007956752280966		0.001749667976469027							573.5328098332866	-373.6748896097273					100.0			0.013391315519584168	256.8501308320998		0.0																																																																																																																																																																																							0.0		0.0																																																																																																								0.00021661856339288485									0.18042091238703506		0.0					0.0				0.0											0.00021661856339288485	0.0002166185633996065									0.06733769753697975		0.0	0.0										0.001749667976469027				0.021412533375155363			0.0	0.0											0.0	36.69586311470459		0.0002166185633996065		0.0															0.0007448908326068704		0.0007448908325552843				0.0007448908326068704	0.0				-375.64458377018946	-0.00021661856339288485													0.00021661856339288485	0.0																			0.04260456563204959	0.0			0.0	0.0					0.0		0.0	0.0	0.000433237126799213	0.0	0.000433237126799213				0.005326864888616001						0.0	0.0		0.0		-0.03560022729550383					0.00021661856339288485	0.0																			0.0	0.001749667976469027			0.0	0.0	0.0	0.0	0.0	0.0029795633302622084	0.0	0.0	0.002979563330221137	0.0	0.0	0.0	0.0029795633302622084		0.0										0.0				36.69586311470459				0.0	0.0	0.0			0.0	99.98566763719941								0.001749667976469027		0.001749667976469027		0.0	0.0017706197800180234	0.0006498556902013242		0.0		0.0004332371267857697	0.0004332371267857697		0.0006498556902013242	0.0	0.0	0.0	0.05007956752280966	0.0	-0.05007956752285736					0.0				0.0006498556902013242	0.0	36.69586311470459	36.69586311470459								0.0019662865398686336		0.0	0.0019662865398686336	0.0002166185633996065						0.0			0.0	0.00021661856339288485		0.0				0.0					0.0		0.0				0.0	0.0		204.618597495215		0.0									0.0004332371267139479				0.0	0.0						0.0011207640898166992						0.0011207640898166992		0.021412533375155363	0.021412533375155363				0.0			0.016457134519441752				0.005959126660400216		0.005959126660513903		0.016457134519403997						0.005959126660400216	0.005959126660524417		0.0077087946370966165						0.005959126660400216		0.005959126660524417	0.0059591266606275894			0.0059591266606275894			0.016457134519441752				0.005959126660400216		0.005959126660513903		0.016457134519441752				0.005959126660400216			0.005959126660513903	0.016457134519441752		0.005959126660400216					0.005959126660513903				0.0	0.0	0.0	0.0							0.001749667976431275	0.001749667976431275	0.0																																																																																																																																																																																																											1000.0									100.0					100.0																																								199.96521423471876		0.0																		0.0						0.0																																																																																																																																																																																																																																																																																																																																																																																																																																																																																																																																																																																																																																																																																																																																																																																																						314.42620847559806				-100.0				0.0								0.0																												626.1433412870421		0.0		0.0		0.0		0.0		0.0		0.0		0.0								0.0		0.0						0.0				0.0		0.0		0.0		0.0						-100.0						-100.0						0.0699559384443355			0.0				0.0				-0.00021661856339288485						0.0		0.0		0.0						0.0								0.0						-0.0002166185633996065		375.64458377018946		-0.0002166185633996065																																												-0.00021661856339288485				-0.005326864888616001		0.03560022729550383										0.0				0.0		0.0																																-100.0						-0.00043323712678500215		-0.0002166185633996065				0.0		-100.0		641.4746641905267				-100.0						0.0												0.0				0.0						0.0006498556902013242		0.0		0.17512350173802815										0.0		-100.0		-100.0		-100.0		0.0		0.0				-100.0						0.0		0.0		0.0								0.0		0.0		0.0		0.0		0.0																		1000.0			-100.0															0.0		0.007846328014693427																																																99.96279316462312												-37.35803604110526												-0.00021661856339288485				0.0		0.0		0.0				314.9363771622486						0.0		-0.03221988639313622																-0.019968223069551125						0.17512350173802815		0.0		-0.6937081616435989		0.0						0.0		0.0				0.0		-0.00980684318677778		0.0		0.0		0.0		-0.00021661856339288485		-0.0002166185633996065		-100.0						-0.0004332371267857697										0.0		-0.00043323712725396035				-100.0												-0.0002166185633996065								-0.017691367140955094						0.0								-0.01080959160844941								-0.05680978350824262				-0.0004332371267139479								-0.012896377252218372				0.0		0.0		-0.0002166185633996065		0.0						0.0								-100.0		-0.000433237126799213		0.0								0.0		0.0								-100.0		-0.0002166185633996065				-0.0002166185633996065						-0.0017512350173802815		0.0		0.0		-0.003499335952938054		285.32621668873367		0.0				0.0		0.0		0.0				0.0		-0.0002166185633996065		-100.0								0.0		36.69169458024453				0.0						-0.0084422826514583										-0.024640580198251882		0.0				0.0		0.0				-0.00021661856339288485			1000.0					0.0	0.0		0.0	0.0		0.0		0.0	0.0	0.0	0.0	0.0	0.0				0.0	358.5253358094733	0.0		100.0		100.0	100.0	0.00021661856339288485													0.0004332371267857697	0.00021661856339288485					0.0								0.0002166185633996065		0.0	0.0					0.0					100.0	0.0	0.0	0.0	0.0	0.0004332371267857697	1000.0		0.0		0.0002166185633996065			358.5253358094733	-1000.0			0.0		100.0006498556902																																																																																																																																																																																																																																			50.0			288.2687451832594									0.006998671905800604					0.001749667976431275	0.001732948507196852						0.0029795633302622084			0.002979563330221137				0.0029795633302622084		-541.4880722255128	1000.0							0.0	0.0	0.0	0.0		124.40356623766019	-1000.0	-1000.0					0.0								0.006998671905876108						0.0	-999.9930013280941	0.001749667976431275	0.0	1000.0			0.0									0.0		1000.0		0.021372973288634967	0.0			0.0			-0.0006498556902013242		0.0	0.0	0.0	0.0	0.006998671905762421						0.0002166185634130498		-99.94295859237673	0.011459971968179161	0.0																						0.0									0.001749667976431275	0.001749667976431275	0.001749667976431275	0.003499335952938054	0.0	0.0	0.0				0.0	0.0	0.0	0.0	0.0	0.0		100.0		0.0			199.96521423471876		-1000.0				0.0	0.021372973288634967	-0.001749667976431275	99.8423065128117		0.001732948507196852	0.001732948507196852		100.0	0.0			0.0	0.0	0.0	0.0													0.0							0.0	-100.0			0.0	0.0	0.0	0.0		458.5275704819711	0.0	0.0	0.0	0.0				0.0	0.0	0.0	0.0		0.0	0.0		100.0			0.0069986719057251	0.0069986719057251	0.0069986719057251		0.01124335340478206	124.40356623766019		0.0	0.0					0.0	0.0	0.0	0.0019662865398686336										0.0006498556902013242	0.0			0.0		0.0								0.2691315832126498	99.12613372632723					0.0	0.0	0.0	0.0						0.0002166185633996065			204.61816425808814								0.001749667976431275	0.001749667976431275	0.001749667976431275	0.001749667976431275	0.001749667976431275	0.001749667976431275	0.0006498556901988195	0.0	124.40181656968367			0.0		0.0002166185634130498		0.0									0.013391315519584168	0.0	0.0	0.013391315519584168		-0.007846328014693427						0.00021661856339288485									0.0					-1000.0	1000.0		0.0		0.0	-0.013391315519584168		0.0																			0.0		0.0											0.013391315519584168	0.013391315519584168	36.694996640450995					0.005959126660524417		-99.97970851053901		0.0	-99.96279316462312		-0.034764288808219135	0.01124335340478206						0.0					37.35803604110526		37.35803604110526						0.0	0.01944624683528673						0.0	0.0	0.0							0.0							0.005959126660513903					-1000.0	-900.0143323628006	1000.0	0.016457134519441752			0.005249003929407081			0.005249003929407081	0.0	0.0	0.0						-0.0004332371267857697		0.0				0.0		0.0					100.0						0.0						-600.2112145720789		0.005959126660513903		0.0	0.03221988639313622														0.001749667976469027						0.0	0.0	0.0	0.0	0.0	0.0	0.0	0.0	0.0	0.0	0.0	0.0	0.0	0.0	0.0	0.0	0.0	0.0	0.0	0.0	0.0	0.0	0.0	0.0	0.0	0.0	0.0	0.0	0.0	0.0	0.0	0.0	0.0	0.0	0.0	0.0	0.0	0.0	0.0	0.0	0.0	0.0					0.019968223069551125							1000.0	-1000.0				285.27483740983024	0.0	0.0			-314.9363771622486			100.0		0.0											1.2190786668576767	0.0	0.0	0.0	1.2190786668576767	0.0	0.0								0.0				0.0		0.0			0.0						0.18042091238703506				288.2687451832594						0.021412533375155363	0.021412533375155363	0.0				0.021412533375155363		0.0	0.0	204.61903073234174		0.0	999.9997833814366				0.0	0.0			0.00980684318677778			0.0			-0.00021661856339288485	0.0	0.0	0.0	0.0		0.0	0.0004332371267857697		1.2190786668576767	0.0	0.0	0.0	0.0															100.0				0.00021661856339288485	0.001749667976469027	0.001749667976431275						0.00021661856339288485		-99.94429597502995	-99.94429597502995			0.0	0.0															0.0	-0.00043323712725396035					0.00021661856408172753	0.0			0.00043323712725396035	0.0		0.0006498556906468452		0.012896377252218372				1000.0	1000.0	-1000.0	446.17510190951214	-1000.0	1000.0	-1000.0	1000.0	0.0					100.0												0.00043323712725396035	0.00021661856339288485																		0.0						0.0			0.0	0.0	0.0	0.0		0.03560022729550383	0.0		0.0	0.0	0.0	0.0										0.0	0.00021661856339288485			0.0				0.0	0.017258130014170092		0.0					0.0	0.0002166185633996065		0.005959126660513903	0.0	0.005959126660400216	0.0002166185633996065			0.0002166185633996065	0.05007956752280966		0.0002166185633996065				0.0002166185633996065		0.0002166185633996065		0.0004332371267857697		0.0	0.01769136714095586			0.05007956752280966							-1000.0											0.0	0.001749667976431275		0.0														0.0									0.001749667976431275			0.0		0.0		0.0	-0.006998671905762421	0.0	1000.0	-1000.0	124.40356623766019	0.0	-1000.0	0.0017496679765067792								0.0022346724977069243			0.002234672497665853				0.0022346724977069243	0.0	0.0	0.0	0.0	0.0	0.0022346724977069243	0.0	0.0	0.002234672497665853	0.0	0.0	0.0	0.0022346724977069243			0.0	0.01080959160844941							0.05680978350824262			-885.3734141415426																																													0.0			0.0			0.0			0.0004332371267139479	0.0004332371267139479				446.1773739384845		0.0				0.0008664742535715394		0.0004332371267139479	0.0			-85.40614442646802									0.0004332371267139479			0.0		0.00021661856339288485						0.0002166185634130498	0.021372973288634967	36.694996640450995	0.021372973288634967	0.013391315519584168	0.021372973288634967	0.013391315519584168			0.021372973288634967		0.013391315519584168	1000.0											0.012896377252218372		241.39930446625112	36.69586311470459						0.0007448908325552843			0.0007448908325552843				0.0007448908325552843	0.0	0.0						0.0007448908325552843			0.0007448908325552843				0.0007448908325552843	0.0	199.79612328118773		0.0004332371267139479								0.0										0.0		0.0	0.00021661856339288485	0.0		0.0		0.0002166185633996065	382.67504386667304													0.0	0.003499335952938054		0.0	0.0002166185633996065	0.0	0.0	100.0		-0.005249003929407081	0.0	0.005249003929407081	0.0					0.0							0.001749667976431275		204.618597495215		0.000433237126799213	100.0				0.0							0.001120764089816699	0.001120764089816699	0.001120764089819204	0.0011207640898166992	14.640583202268658	-109.75773403146206	0.00021661856339288485		0.0069986719057251						0.0			0.0		0.0	0.001749667976469027	-0.001749667976469027							0.0		100.0							0.0	0.0	0.00021661856339288485	36.69586311470459	36.69586311470459				0.0																																																																																																																																																																																										0.00021661856339288485						0.00021661856339288485								0.0029795633303137947		0.003499335952938054	0.003499335952938054	0.0	0.0					-285.32621668873367	714.7249459716063	714.7249459716063	0.0	0.0	0.001749667976469027		0.0		0.0									-31.648569106694822									0.0	0.0	0.0				0.001749667976431275	0.001749667976431275	0.001749667976431275	0.001749667976469027																													0.0	0.0	0.0	0.0	0.0	0.0	0.0	0.0	0.0	0.0	0.0	0.0			0.0	-87.94116254528922	0.0	0.001749667976469027	0.0	0.0					0.0002166185633996065		0.0			99.98523440007256		0.0	100.0				0.0	-31.64157043478906	931.6555677786007										0.0002166185633996065		0.0011207640898166992					0.0	917.0372635839605		0.004483056359276816	0.0							0.0					36.694996640450995	0.0	0.0		0.0	-36.69169458024453	0.0				0.0		0.0							0.0	0.0084422826514583	0.003499335952938054	0.001749667976431275					0.0	0.003499335952938054	0.001749667976431275	0.006998671905800604	0.0	0.001749667976431275	0.001749667976431275	0.001749667976431275	0.001749667976431275			0.001749667976431275	0.001749667976431275	-0.006998671905876108	0.0			1000.0		0.001749667976431275	0.003499335952938054	0.05357890347570996									0.0		0.00021661856339288485	0.00021661856339288485			0.0											0.0	0.0						0.0	0.0						0.0				0.001749667976469027	999.9359230886656		-626.1785265357098		0.0	0.024640580198251882	626.1785265357098		0.0	0.0		0.0			0.0	0.0	-83.38654452800539	0.0	0.0		0.0	0.0	0.0	-0.00021661856339288485	0.0																	0.0699559384443355																				0.0699559384443355				0.0699559384443355		163.23273974958795	0.0		0.0	99.98595074888226							0.0	0.0					0.0										0.0		0.0		0.0	0.0	-1000.0			0.0				0.0002166185633996065	0.0699559384443355					-0.00021661856339283414
aerofaciens				89.3040877873235																								0.0																							0.0	0.0	0.0	0.0	0.0		0.0	0.0	0.0	0.0		0.0	0.0	0.0	0.0		0.0		0.0	0.0	0.0	0.0	0.0	0.0	0.0	0.0	0.0	0.0	0.0	0.0																				0.0	0.0	0.0	0.0	0.0	0.0	0.0	0.0	0.0	0.0	0.0	0.0	0.0	0.0	0.0	0.0	0.0	0.0	0.0	0.0	0.0	0.0	0.0	0.0	0.0	0.0	0.0	0.0	0.0	0.0	0.0		0.0	0.0	0.0	0.0		0.0		0.0		0.0	0.0	0.0	0.0	0.0	0.0	0.0	0.0	0.0	0.0	0.0	0.0	0.0	0.0													0.0				0.0																0.0	0.0	0.0	0.0				0.0			0.0		0.0		0.0	0.0					0.0	0.0													-387.06085992289127	100.0	0.0		0.0				-95.07560541915905	0.0	0.0	0.0			0.0		0.0	0.0				0.02145959351366855	0.0		-517.8134576267034					0.0			0.0	0.0	0.0	0.0	0.0	0.0	0.0	0.0	0.0	0.0													0.0	0.0	0.0					-0.02145959351366855		0.0019117626930583154									-612.8890630458625							0.0	0.0		0.0	19.5335994459502		1000.0	-1000.0	-1000.0	0.0	-1000.0	-1000.0	1000.0	-0.03349667162547121	1000.0						19.5335994459502	0.0	0.0	0.0	0.0	0.0	0.0			19.549168530460975	0.0	19.549168530460946																																																																																	0.0	0.0									0.0			0.0	0.0	0.0	0.0	0.0	0.0	0.0	-0.02145959351366855				0.0		0.0	0.0	0.0	0.0			0.0	0.0			0.0			0.0	0.0015649072264242332	0.0	0.0				0.0	0.0	0.0	0.0	0.0	0.0	0.0	0.0	0.0	0.0		0.0031298144528484665				0.0	0.0	0.03438318187875211				-100.0	-487.06085992289127			0.0					0.0	0.0			0.0		0.0	0.0	0.0	0.0	0.0	0.0	0.0										0.0					0.0	0.0				0.0				0.0	0.0		0.0	0.0				95.0756054191591		0.0														0.0	0.0		0.0			-99.97854040648633		-99.97854040648633											-95.07560541915905			80.23571281662346		-80.21925412851637				0.0		95.07560541915905		0.0		0.0	0.0	0.0	80.42937187602539	-196.4201465167829					-21.092369592893306			0.0	349.5176768944305		0.0																																																																																																																																																																																								0.0																																																																																																									0.0019117626930583154									0.0																		0.0019117626930583154	10.695912212676502				0.0	0.0		0.0	0.0		-99.97854040648633		0.0	0.0		0.0									31.035232285896655						0.017213979490747988				0.0											54.455436425468825	54.455436425468825																										0.0				-318.2230367285222					0.0	0.0	0.0	0.0			0.0	0.0	0.0																					0.004794128756605433	0.0						0.0	0.0	0.0			0.0	0.0							0.010143207165015156								0.0					0.017213979490747988	0.0	0.0019117626930583154	0.0019117626930583154	0.0								0.0	0.0	0.0	0.0	0.0	0.0	0.0				95.0756054191591	95.07404051193268	95.0756054191591		0.0	0.0	0.0	0.0	0.0	0.0	0.0	0.0	0.0	0.0	0.0	0.0	0.0	0.0														0.0	0.0	54.455436425468825	0.0					0.0			0.0	0.0								95.0756054191591		95.07560541915905		0.0	0.000940624670647594	0.0									0.0	0.0	0.0	0.0	0.0		0.0	0.0						0.0		54.455436425468825	54.455436425468825								0.0015649072264242332		1000.0	-999.9984350927735														0.0			0.0														0.0											0.003823525386116633				0.0	0.0				0.0		0.000940624670647594						0.000940624670647594		0.017213979490747988	0.017213979490747988			100.0	0.0																																																																						0.0				0.0																																																																																																																																																																																																											1000.0									-487.06085992289127			89.3040877873235								0.0		0.0																				31.035232285896694		10.695912212676502																																6.779773357740055		6.779773357740066		-31.035232285896655						-6.7797733577400665																																																																																																																																																																																																																																																																																																																																																																																																																																																																																																																																																																																																																																																																																																																																																																																																612.8890630458625				-100.0				0.0								0.0		0.0												0.0														-0.03438318187875211		0.0		0.0		0.0		0.0		0.0		0.0		0.0								0.0								0.0										0.0		-100.0				80.21925412851637						21.092369592893306						0.09547356637326784											-0.0019117626930583154		0.0		0.0		0.0				0.0						-100.0														-0.0019117626931119958		318.2230367285222		-0.0019117626930551523																																												-0.0019117626930551523				-0.010143207165015156																		0.0																																487.06085992289127						-0.0019117626930583154		-0.0019117626930583154						734.8864958860154		-100.0										0.0												0.0				0.0								0.0		0.0								0.0				-100.0		-100.0		-0.0454196397307669		0.0		0.0				-100.0						0.0		0.0		0.0								0.0		0.0		0.0		0.0		0.0																		1000.0	0.0		-100.0															0.0		-0.009093093408522775																																								-0.02276437346161231								-0.030007341911118084												-14.555479590156182												-0.0019117626930583154										-100.0		-100.0						0.0		-0.038555090308516754																95.03812240152739						0.0				0.0		0.0														-0.01450568083335213		0.0						-0.0019117626930583154		-0.0019117626930583154																		0.0		-0.003823525386451365				-26.385751669890695									0.0			0.0								100.0						0.0								-0.019550122186254057								-0.11303587162569784				-0.0038235253861103047				0.0				199.90118380859462						0.0		-0.0019117626930583154		0.0																-0.0038235253861166308										0.0										-100.0						-0.0019117626931119958																0.0				0.0		0.0		0.0								-0.020732084937961304										-0.006046913799821141										54.443115561728405		-6.7797733577400665		-0.009898069236044194		0.0				-0.03414421154207178		0.0										-0.0019117626930551523																									99.55054558029838	0.4494544197018513	418.39122733609986	0.0							265.11256348931397	0.0										0.0019117626930583154	0.0019117626930583154					0.0		0.0						0.0019117626930583154		0.0	0.0								0.0		-734.8864958860154		0.0	0.0									99.55054558029816	100.0				0.0		0.000940624670647594																																																																																																																																																																																																																																															0.05007703124619026					0.0	0.0	0.0	0.0	0.0	0.0	0.0	0.0	0.0	0.0	0.0	0.0	0.0	0.0	0.0		-1000.0	1000.0							199.91905168654137	199.91905168654137		573.2559505821937			1000.0	1000.0			0.0		0.0								0.0	0.0						1000.0		0.0	-999.9530527832067			0.0										0.0	1000.0		0.0											0.0	0.0	573.3060276134399									1000.0	-999.9928047110491															0.0							0.0						0.0		0.0						0.0	0.0				0.0		0.0	0.0	0.0	0.0	100.0			199.91905168654137					-1000.0				553.5778976253737	0.0	-0.0015649072264242332	0.0		0.0	0.0		100.0		0.0		0.0	0.0	0.0	0.0									0.0											0.0	-100.0			0.0	0.0	0.0	0.0		0.0	0.0	0.0	0.0	0.0			0.0	0.0	0.0	0.0	0.0		0.0	0.0		0.0454196397307669							0.0071952889508682324				0.0								0.0015649072264242332										0.0				0.0		0.0				0.0	0.0			0.0	100.0			0.0																		0.0											0.0	14.555479590156175	0.0	0.0	422.1089081145291			0.0	0.0									0.0	0.0	0.0	0.0		0.009093093408522775					0.0019117626930583154	0.0				0.0										1000.0	-1000.0		0.0		0.0	0.0	0.0	19.556363819411814	0.0								0.02276437346165494		0.0	0.0		0.0				0.0														0.0	0.0	0.0	0.0	0.0			0.0	0.0	0.0		0.0	0.030007341911118084	0.0	0.0	0.0071952889508682324						0.0					14.555479590156175		14.555479590156175			0.0		0.0	0.0	0.015649072264242333																	0.0	0.0				0.0								0.0		0.0															0.0					0.0	0.0					0.0										100.0		100.0		0.0		1000.0	-999.9614449096915																																																																			-95.03812240152739											0.0	0.0	0.0			100.0																0.0	0.0			0.0	0.0	0.0						0.0							0.0	0.0									0.0										0.017213979490747988	0.017213979490747988					0.017213979490747988		0.0	0.0	0.0019117626930583154			36.47451279377216			0.0						0.014505680833356075		0.0			-0.0019117626930583154									0.0					0.0																		0.0019117626930583154						0.0		0.0		-0.000940624670647594	-0.000940624670647594																				-0.003823525386451365					0.0019117626934530563	0.0			0.003823525386451365	0.0		0.003823525386451365	0.0	0.0038235253861103047				-980.4436361805882	1000.0	-999.9827860205093	-999.9990593753294	1000.0	-1000.0	-0.03349667162547121	0.0071952889508682324	0.0					26.385751669890738												0.003823525386451365	0.0	0.0										0.0							0.0								0.0	0.0	0.0	0.0	0.0	0.0	0.0	0.0	0.0	0.0	19.5335994459502	0.0	0.0		0.0									0.0			0.0				0.0	-99.97854040648633							0.0							0.0			0.0												0.02145959351366855				0.0							-199.91905168654137											0.0	0.0015649072264242332		0.0		0.0	0.0		0.0	0.0	0.0																0.0015649072264242332			0.0		0.0	418.39122733609986	1000.0	-0.050077031246246406	100.44945441970184	-985.4914676266371	-1000.0		0.0	-1000.0	-0.046947216793341795																0.0	0.0	0.0	0.0	0.0	0.0	0.0	0.0	0.0	0.0	0.0	0.0	0.0			0.0	0.019550122186254057							0.0	0.11303587162569784																																															0.0					0.0	0.0			0.003823525386116633		0.003823525386116633	0.0		0.0		0.0				0.0		0.003823525386116633	0.0			-196.4201465167829	0.0						0.0		0.003823525386116633	0.0	54.455436425468825	0.0									0.0	0.0	0.0	0.0	0.0	0.0			0.0		0.0	0.0									-199.90118380859462				19.570085414034452	54.455436425468825														100.44945441970184	100.44945441970184														0.0	517.8134576267034		0.003823525386116633																		0.0		0.0	0.0019117626930583154	0.0		0.0		0.0019117626930583154	594.6674157250529									0.0	0.0					0.0	0.0	0.0019117626930583154			19.5335994459502													0.0	0.0					0.0		0.0038235253861166308												0.0009406246706227094	0.0009406246706227094	0.000940624670647594	0.000940624670647594	-18.176136120545948	-18.176136120545948	0.0								0.0										0.0				0.0		100.0	0.0				0.0		0.0			54.455436425468825	54.455436425468825				0.0																																																																																																																																																																																										0.0019117626931119958														0.0																			0.0								0.0	-400.25157718363835							0.0		0.0	0.0	0.0	0.0			0.0	0.0	0.0																													0.0015649072264523056	0.0	0.0	0.0	0.0	0.0	0.0	0.0	0.0	0.0	0.0	0.0	0.0			0.0					0.0							0.0		0.0	0.0	0.0	0.0	0.020732084937955114				0.0	18.1396501524614	-36.31578627300735												0.000940624670647594					0.0	518.3912273361		0.003762498682540607													0.0				0.0	0.006046913799817292	0.0	0.0												-54.45543642546886	-54.443115561728405		0.0015649072264242332					0.046947216793341795		0.0015649072264242332	0.05007703124619026	0.0	0.0015649072264242332	0.0015649072264242332	0.0015649072264242332	0.0015649072264242332	6.779773357740066	6.779773357740055	0.0015649072264242332	0.0015649072264242332	0.0	0.0	0.0		-1000.0		0.0015649072264242332		0.05841019325589514									0.0		0.0				0.009898069236049169		0.009898069236049169							0.0		0.0																			999.8930776827243		0.0		0.0	0.03414421154207178			0.0	0.0		0.0						0.0					0.0		0.0019117626930583154																																0.09547356637326784					0.09547356637326784				0.09547356637326784		200.42540367359675			0.0	0.0							100.44945441970185	0.0			100.44945441970185					0.0							0.0		0.0		0.0	0.0	-36.47451279377219						100.0	0.0019117626931119958	0.09547356637326784				0.0
aureus	0.005655925726366874							0.0	0.0	1000.0	0.0	0.0	0.0	0.0				0.00024571757148805773	-1000.0			0.0		0.0	0.0			0.011311851452774135		-0.011311851452774135										0.0							0.0						0.011311851452774135	0.011311851452546762				0.011311851452774135	0.011311851452546762				0.011311851452774135	0.011311851452546762							0.011311851452774135	0.011311851452546762			0.011311851452774135	0.011311851452546762		0.011311851452774135		0.011311851452546762													0.011311851452774135	0.0	0.0	0.0	-99.96320834790527			0.0	0.0	0.011311851452774135	0.011311851452546762	0.0	0.0	0.011311851452774135	0.011311851452546762	0.0	0.0	0.011311851452774135	0.011311851452546762	0.0	0.0	0.0	0.0	0.011311851452774135	0.011311851452546762	0.0	0.0	0.011311851452774135	0.011311851452546762	0.0	0.011311851452774135	0.0	0.011311851452546762	0.0	0.0	0.011311851452774135	0.011311851452546762	0.0	0.0	0.0	0.011311851452774135	0.011311851452546762	0.0	0.0	0.0	0.0	0.0	0.0	0.0	0.011311851452546762	0.011311851452774135	0.0	0.011311851452774135	0.011311851452546762	0.0	0.0	0.011311851452774135	0.011311851452546762	0.0	0.011311851452774135	0.0	0.011311851452546762		0.003240557779918163				0.0010801859266393876							0.0		0.0	0.0	0.0								0.0	0.0					0.0	0.0	0.0	0.0	0.0	0.0				0.0	0.0		0.0				0.0	0.0				0.0	0.0	0.0					0.02862735552525919	0.0	0.0	0.0	0.0	0.0	0.0		285.79563571879817	100.0	0.0010801859266213838	0.0	0.0	0.0	0.0		0.0							0.0	0.0007371527144641732			100.0		40.89989812114379	0.0	0.0	-1000.0	0.0	0.0	0.0		24.053597202523832			24.053597202523832	0.0	0.0	0.0	0.0	0.005655925726435604	0.0	0.0	0.0	0.005655925726298143	0.0			0.0	0.0	0.0	0.0	0.0	0.0	0.0			0.0	0.0	0.0		1000.0	-1000.0	-1000.0	-40.89989812114379		0.0010801859266213838		0.0		0.0	100.0	100.0	0.0	0.0	-875.4993309684306			-1000.0		0.0				0.0				-1000.0	999.8689462387082	1000.0	0.0010801859266393876	-16.687393082387985	1000.0	-1000.0	-718.1561204049798	-1000.0			100.0	0.0	0.0	0.0	0.0010801859266213838	0.0	0.0010801859266213838		0.0	0.0			16.677303465317664	0.0	16.677303465317664																																																																																	124.02656826965662													0.0	0.0	0.0	0.0	0.0	0.0	0.0	-40.89989812114379		0.00648111555976431		0.0					0.0	0.000982870285952231	0.000982870285952231	0.011311851452774135	0.0	0.0	0.0	0.0	1000.0	100.0	0.003240557779918163	0.00024571757145369237	0.0	0.0	-1000.0		-923.594469682348	0.0	0.0	0.0	0.0	0.0	0.0	0.0	0.0	0.0	0.0	0.00024571757145369237	923.5578227724736		399.5853316058233		0.0	0.0	-1000.0	1000.0			100.0	54.26543178813799			0.0		0.0						0.0								24.02656826965662	24.02656826965662	0.0						0.0		0.0010801859266213838			0.0			0.0	0.0								0.007414110389203489	0.0	0.007414110389203489			0.0	0.0		0.0			0.0												0.0	0.0	0.0		0.0	0.0	0.0	-99.97368817987979		-99.97368817987979		0.0			0.0	0.0					0.0					0.02018010485232935	0.0	0.0	0.0021603718530514016	0.0		0.0							183.13830202042482	0.13574221743192538					100.0			0.0	0.0		0.0																										0.0					0.0	0.0																																																																																																																																																								0.0																																																																																																									0.0010801859266213838						0.0			0.0	0.0	0.0		0.0																		0.0010801859266213838	0.0010801859266393876					864.4705273577136				0.0	0.0010801859266213838	0.0												0.0	0.0	0.0007371527144298079	0.0				0.0010801859266213838			0.0	0.0	0.0	0.0	0.0			0.0	0.0	0.009574482242446256												964.4442155375934					0.0	0.0	0.0011682638601087092	0.0	0.0011682638601087092	0.0	0.0	0.0	0.0011682638601087092					-165.0725899546372	-0.0010801859266213838													0.0					0.0													0.0		0.0	0.12367220735430513					0.0				0.0		0.0	0.0	1000.0	99.99009111003357	0.0	0.0	1000.0		100.0	0.0	0.0	0.0	100.0		0.0	0.0	0.0	0.0	0.0		100.0	0.12011807090745487	0.0		0.0010801859266213838	0.0				0.0		0.0	-116.66368088097818	0.0	0.0	0.0	0.0	0.0	0.0046730554404833735	0.0	-523.9432507756474			0.0	0.0	0.0			0.0	0.0	0.0	0.0	0.0	0.0046730554404833735	0.0	0.0	0.0046730554404833735	0.0	0.0	0.0	0.0046730554404833735		0.0	0.0		-1000.0	0.11892266533005881				800.0110509100347	-199.98894908996533					0.009574482242446256		0.0				-331.40917286407966	0.0		0.0	0.0		0.0										0.0	0.005701951004425609	0.003240557779918163	0.0		0.0021603718532427676	0.0		0.0	0.003240557779918163	0.0	0.0	0.0	0.0		0.0		0.0	0.0		0.0	0.0		0.0	0.003240557779918163	0.0	0.009574482242446256	0.009574482242446256		0.0						0.003486275351352209				0.0010801859266213838										0.0						0.0														0.0	0.0										0.0021603718530514016		0.0	0.028627355525281842	0.0021603718530514016	0.0	0.0	0.0		31.53020393066018	0.0	0.0024613932245074466			999.8835387278945	-199.8724878178598	0.0	0.0					0.0	100.0	0.0			0.0			0.0		0.011311851452774135		0.011311851452546762	0.0		0.0		0.0		0.011311851452774135		0.011311851452546762	0.0		0.0		0.0		0.011311851452774135		0.011311851452546762	0.0		0.0	0.0		0.0	0.0			0.0		0.011311851452774135		0.011311851452546762	0.0			0.0		0.011311851452774135		0.011311851452546762	0.0			0.011311851452774135		0.0		0.011311851452546762	0.0	0.0			0.0	0.0	0.0	0.0	0.0	0.0						0.0																																																																																																																																																																																																											565.7382790103329					0.0	0.0			54.26543178813799	-0.005655925726366874										-0.00024571757148805773																																99.96320834790527				-0.0032405577798803784		-0.0010801859266393876																																																																																																																																																																																																																																																																																																																																																																																																																																																																																																																																																																																																																																																																																																																																																																																																																												875.4993309684306				-100.0												-100.0		-24.053597202523832				-100.0						-100.0												-100.0		523.9432507756474		0.0		0.0		0.0		0.0		0.0		0.0		0.0		0.0																0.0										0.0		-100.0		0.0		-0.02018010485232935		0.0		0.0		-100.0						0.13604870796395127			0.0								-0.0010801859266213838						0.0				-0.0010801859266251768				0.0				0.0										0.0		-0.0010801859266251768		165.0725899546372		-0.0010801859266251768																				0.0																						0.0		-0.0010801859266213838				-100.0		-100.0		116.66368088097818						199.98894908996542										0.0						0.0		0.0										0.0						0.0						-54.26543178813799						0.0		-0.0032405577798641514		0.0				201.1511942707773		-100.0										0.0												0.0				0.0				0.0		0.003240557779918163				-0.0420177047190009				0.0								-100.0		358.85563071764307		-0.04890668070004267		0.0		0.0		0.0		100.00350479158033	-100.0					0.0		0.0		0.0								0.0		0.0		0.0		0.0		0.0																-16.68750830203875		1000.0			-100.0		99.99657222559335													0.0		-0.011148919520229878																																																-100.0										0.0														-0.0010801859266213838										-100.0		-100.0						0.0		-0.0698951869744775																-0.04403896676793102				0.0		0.0		0.0		0.0		0.0												0.0		-0.023002829840308436		0.0		0.0		0.0		-0.0010801859266393876		-0.0010801859266251768		0.0																0.0		-0.0021603718532787752				-100.0		0.0					0.0		0.0			-0.000540092963305483								100.0						0.0								-0.023970421856120083		-0.0010801859266251768						99.83100545119642		0.0				99.98106177496402		0.0				40.85059819165349		0.0				0.0		-0.0010801859266251768		0.0														-100.0		-0.0021603718532645644										0.0		0.0						0.0		-0.04718959635169995						-0.0010801859266393876		-0.0010801859266213838												-100.0		0.0														-0.0010801859266251768		-100.0		0.0						0.0												-0.01510684853231715				0.0		0.0		-100.0		-0.044025280267760536		0.0										-0.0010801859266251768								0.0	0.0		0.0	0.0		0.0		0.0	0.0	0.0	0.0	0.0	0.0				158.53779884166389	100.0	0.0	0.0					0.0		264.7318593259506										-0.0010801859266213838	0.0	0.0	0.0032405577798641514	0.0	0.0	0.0	0.0	0.0			0.0		0.0		0.0010801859266393876	0.0		0.0						0.0				-201.1511942707773	0.0	0.0	0.0	0.0	99.8419173058627	1000.0			0.0	0.0032405577798641514		0.0	100.0		0.0		0.0		0.0																																																																																																																																																																																																																																						0.0							0.0		0.0						0.008641487413115101	0.0	1000.0	0.0	0.0	0.0	0.0	0.0	0.0	0.005655925726435604	0.0	0.0	0.0	0.005655925726298143	0.10393853273295336	1000.0	-900.1257647589266	0.0	0.0	0.0		0.0		40.87250611509694		0.0420177047190009	423.7093032948994		-0.0420177047190009	1000.0	1000.0			0.0										0.0	-0.0420177047190009								0.0	0.04201770471894817			0.0									0.0		-434.2617209896671	1000.0	0.0		0.0					-0.003240557779918163	0.0	0.0	0.0			299.6827350252428		1000.0	-1000.0		0.0010801859266213838	0.0032405577798641514		0.006782136930837623	-668.5795421132726	1000.0																			0.0																	0.0420177047190009	0.0		-800.1580826941373				0.0	0.0	0.0	0.0		100.0	0.0				0.0	0.0		0.0			1000.0	0.0	399.58508588825225	0.0		0.008641487413115101	0.008641487413115101		-1000.0		0.0		0.0	0.0	0.0	0.0	0.0		0.0	0.0		100.0					0.0	0.0		0.0						0.0	100.00350479158033	1000.0	-1000.0	0.0	0.0	0.0	0.0		0.0	0.0	0.0	0.0	0.0			0.0	0.0	0.0	0.0	0.0		0.0	0.0		0.04890668070004267						16.677303465317664	0.0	0.0	0.0	0.0	0.0					0.0	0.0	0.0	0.003486275351352209						0.0				0.003240557779918163	0.0	0.0		0.0		348.0966811661184		16.687508302038736							100.0		-99.99657222559335		0.0	0.0	0.0	0.0	0.0	0.0	0.0	0.0	0.0		0.0010801859266213838							0.0	0.0	0.0010801859266213838								0.0032405577798641514	0.0	0.0	0.0	0.0	0.0		0.0032405577798641514	0.0420177047190009	0.0			0.0			0.0			0.0	0.0	0.0	0.0		0.011148919520229878					0.0	0.0010801859266393876	0.028627355525281842	-0.028627355525281842		0.0				0.0	0.0					693.9459001138132	-693.9459001138132	0.0	0.0	0.0		0.0		0.0	0.0							0.0			0.0	0.0		0.0					0.0		0.0021603718532427676	0.0										0.0	0.0	0.007414110389203489	0.0	0.0	0.0009828702858147695	0.0009828702858147695	0.011311851452546762	0.0	99.96320834790527			100.0	0.0	0.0	0.0						0.0				0.0						0.0	0.003486275351352209	0.0				0.0	0.0			0.0	0.0	0.0									0.0	0.0	0.0	0.0		0.011311851452546762	0.0	0.0	0.0		-1000.0	1000.0	1000.0	0.0		0.0	0.0										0.0010801859266213838	0.0			0.0			0.0		0.0	0.0	0.0												0.0		100.0	0.0	100.0		0.022623702905320897			0.0698951869744754															0.0	0.0	0.0	0.0		0.0	0.0	0.0	0.0	0.0	0.0	0.0	0.0	0.0	0.0	0.0	0.0	0.0	0.0	0.0	0.0	0.0	0.0	0.0	0.0	0.0	0.0	0.0	0.0	0.0	0.0	0.0	0.0	0.0	0.0	0.0	0.0	0.0	0.0	0.0	0.0	0.0	0.0	0.0	0.0	0.0	0.0				0.0		0.04403896676793102	0.0									0.0	0.0	0.0				100.0			0.0	0.0					-0.13574221743192538				0.0		-1000.0	0.0	0.0	0.0	0.0	0.0	0.0	0.0	1000.0					0.0							0.0	0.0								0.0	0.13574221743192538	0.0	0.0			0.0	0.0			0.0							0.0		0.0	0.0	0.007561301486403698	0.0	0.0	-1000.0				0.0	0.0	0.0		0.0	0.02300282984031217	0.028627355525281842	0.0			-0.0010801859266393876		0.0	0.0	0.0															0.0						0.0			0.0			0.0	0.0010801859266213838				0.0021603718530514016				0.0		0.0010801859266213838	0.0010801859266213838				0.0					0.0	0.0						0.0				-0.0021603718532787752	0.0	0.0		99.8419173058627	0.0	0.001080185927094135			0.0021603718532787752	0.0		0.003240557779900159	1000.0			0.0		1000.0	1000.0	1000.0	1000.0	-999.9988045944226	1000.0	-718.0360023340724	0.0024613932244838066	0.0					100.0				0.0	0.0			0.0			0.0	0.0021603718532787752	0.0010801859266213838	0.0							0.0	0.0	0.0				0.0	0.0	0.0	0.0		0.0			0.0		0.0021603718532427676		0.0	0.0	0.0	0.0	0.0	0.0	0.0	0.0	0.0	16.65719976541834	0.0	331.40917286407966	0.0				0.0	0.0	0.0		0.0			0.0005400929633106919	0.0	0.0	0.0				99.98106177496402	864.4705273577136								0.0010801859266213838		0.022623702905320897	0.0	0.0	0.0010801859266213838	0.0		0.0010801859266213838	0.0		0.0010801859266213838	-800.1580826941373			0.0010801859266213838		0.0010801859266213838	0.0	0.0010801859266213838	40.87250611509694	40.89989812114379				0.0					0.0010801859266393876	0.0	-1000.0	0.000982870285952231							0.0009828702858147695	0.0021603718530514016		0.0	0.00024571757145369237		0.0												0.0	0.0	0.0								1000.0	0.00024571757145369237	0.0	0.0	158.53779884166386		0.0	0.0	365.8987512639836	0.0	0.0	-1000.0	-565.7382790103329	0.0	0.0	-565.7382790103329	-0.0420177047190009		0.00024571757148805773						0.0035047915803261276			0.0035047915803261276				0.0035047915803261276	0.0	0.0	0.0	0.0	0.0	0.0035047915803261276	0.0	0.0	0.0035047915803261276	0.0	0.0	0.0	0.0035047915803261276			0.0	0.023970421856120083						0.0	0.0	-99.83100545119703																																															0.0		0.0		0.028627355525281842	0.0	0.0	0.0		0.0021603718530514016				0.0	0.0		99.98106177496402	99.98106177496402			0.0043207437065575505		0.0021603718530514016		-1000.0							248.5272373012259		0.0	299.8789689334195	0.0	0.0	0.0	0.0			0.0					0.0032405577798641514	0.0	0.007414110389203489	0.0	0.0	0.0	0.0	0.0		0.0		0.0	959.1274938849031	0.0	0.0			-199.70622890929656		0.0	0.0		158.85563071764307			348.1073358342875	0.009574482242446256						0.0011682638601572459			0.0011682638601572459				0.0011682638601572459	0.0	0.0						0.0011682638601572459			0.0011682638601572459				0.0011682638601572459	99.98106177496402	751.4727626987741		0.0021603718530514016			0.0			0.0	0.0		100.00648111555972	-100.00648111555972	0.0	331.40917286407966	0.0	0.0	0.0	0.0		0.0	0.0		0.0010801859266213838	0.0	0.0		0.0010801859266213838		365.71888432827654	0.0	199.8724878178598	0.0	0.0											0.0	0.0	0.0010801859266393876	0.0	0.0	100.0	0.0		0.0				0.0			0.0									0.0	0.0	0.0021603718532607714	100.0							16.659661158642848	331.41036826965706	0.12011807090745487	0.0	0.0	0.0	0.0	0.0	34.51123057200721	34.51123057200721	0.0010801859266213838			0.0			0.0		0.0					0.0		0.0	0.0	0.0				0.0021603718532427676	0.0		0.04718959635169995	0.0					0.0021603718532427676	0.0010801859266213838	0.0010801859266213838		0.009574482242446256	0.009574482242446256			99.99009111003357	900.0034277744066	-999.9935188844402																																																																																																																																																																																							0.0		0.0010801859266393876		0.0	0.0	0.0010801859266213838			0.0							0.0				0.0021603718532427676	0.0021603718532427676	0.0				100.0	1000.0	1000.0	0.0	0.0	199.8419173058627	0.0			0.0	0.0009828702858835003	0.0009828702858835003			0.0				17.260402527124867											-1000.0	-1000.0									0.0009828702858835003		0.000982870285952231				0.0009828702858147695	0.0	0.0	0.00024571757145369237	0.0	0.00024571757148805773	0.0	0.0	0.0	0.00024571757145369237	0.0	0.0	0.00024571757145369237	0.0	0.00024571757145369237	0.0	0.0	0.0	0.00024571757145369237	0.00024571757148805773	0.0	0.0	0.00024571757148805773	0.0	0.00024571757148805773	0.0	0.0	0.0	0.00024571757145369237	0.00024571757145369237	0.00024571757148805773	0.00024571757148805773	0.0		0.0					0.0	0.0	0.0		0.0	0.0010801859266213838		0.0		0.0	99.97458065940407		0.0	100.0				0.0	17.260402527124867	17.25082804488242								0.0	0.0	0.0010801859266213838		0.0024613932245074466			0.0	0.0	0.0	358.41203408273725	0.0	348.190147499208	0.0							0.0	0.0				0.007414110389203489	0.0	0.0							0.0										0.0	0.01510684853231715		0.00024571757145369237	0.0007371527144641732		0.0007371527144641732	-0.027028932867210642	0.0073715271428227425		0.00024571757145369237	0.0	0.0	0.00024571757145369237	0.00024571757145369237	0.00024571757145369237	0.00024571757145369237			0.0002457175714880577	0.0002457175714880577	0.0				0.0		0.00024571757145369237		0.13586657956803838										0.0010801859266393876	0.0010801859266393876	0.0	0.0		0.0		0.0		0.0				0.0	0.0		0.0	0.0	0.0	0.0	0.0	0.0	0.0	0.0	0.0	0.0	0.0	0.0	0.0	0.0	0.12751218214020726	0.0		100.0		999.8304701131444		0.0021603718530514016			0.044025280267760536		0.0		0.0		0.0				0.0	0.0		0.0				0.0		0.0010801859266213838				0.13604870796395127																																	0.13604870796395127				0.13604870796395127	0.0	0.0	0.0		0.0	0.0	0.0	0.0	0.0	0.0	0.0	0.0	0.0	-16.65719976541834			0.0	0.0	0.0	0.0					0.0	31.53020393066018			0.0021603718530514016		0.0	0.0	0.0	0.0	999.9989198140734		641.1443692823569			0.0	100.0	0.0010801859266213838	0.13604870796395127	-2.7209921427129302e-08
breve			0.0							999.999407799768									-999.999407799768									0.008145645818785852									0.0														22.429296067749156		0.008145645818785852	0.008145645818785852	22.429296067749156			0.008145645818785852	0.008145645818785852	22.41733779227627			0.008145645818801667	0.008145645818785852	0.0		0.0		22.429296067749192		0.008145645818785852	0.008145645818821184	22.429296067749156		0.008145645818785852	0.008145645818821184	22.429296067749156	0.008145645818785852		0.008145645818785852															0.0					22.429296067749192	0.0	0.008145645818785852	0.008145645818785852	22.429296067749156	0.0	0.008145645818785852	0.008145645818785852	22.426904412654608	0.0	0.008145645818785852	0.008145645818785852	0.0	0.0	22.429296067749192	0.0	0.008145645818785852	0.008145645818785852	22.429296067749192	0.0	0.008145645818785852	0.008145645818785852	22.429296067749192	0.008145645818785852	0.0	0.008145645818785852	22.429296067749156		0.008145645818785852	0.008145645818785852	22.429296067749156			0.008145645818785852	0.008145645818785852	22.426904412654608		0.0		0.0			0.008145645818821184	0.008145645818785852		0.008145645818785852	0.008145645818821184	22.429296067749156		0.008145645818785852	0.008145645818785852	22.429296067749156	0.008145645818785852		0.008145645818785852		0.0											0.0				0.0							0.0005922002319195943							0.0	0.0								0.0	0.0		0.0									0.0	0.0	0.0													-800.0201833849429	-1000.0	0.00029610011595979714		134.67113250122588							0.0	0.0		0.0		0.0	0.0	0.0	0.0		0.02359047266509151	0.0	0.0005922002319493913	-906.0580271578989	0.0	0.0005922002319493913	0.0		0.0			0.0	0.0	0.0	0.0040728229094008335	0.0	0.0040728229094008335	0.0	0.0	0.0	0.0040728229094008335													22.429296067749192	0.0			-1000.0	1000.0	1000.0	-0.02359047266509151		0.00029610011595979714							0.0	0.0	-906.0628104680881					18.12180125759285				18.12180125759285				-1000.0	999.9960763507321	-1000.0	0.00029610011597469565	-1000.0	1000.0	-18.13810980938581	999.9984680058267	-768.6853308402376		0.0		0.0		0.0	0.00029610011595979714		0.00029610011595979714		0.0	0.0011844004638987826			0.01384637390023613	28.94508902079417	0.01384637390023613		0.0	0.0	0.0	0.0	0.0	0.0	0.0	0.0	0.0	0.0	0.0	0.0	0.0	0.0	0.0	0.0	0.0	0.0	0.0	0.0	0.0	0.0	0.0	0.0	0.0	0.0	0.0	0.0	0.0	0.0	0.0	0.0	0.0	0.0	0.0	0.0	0.0	0.0	0.0	0.0	0.0	0.0	0.0	0.0	0.0	0.0	0.0	0.0	0.0	0.0	0.0	0.0	0.0	0.0	0.0	0.0	0.0	0.0	0.0	0.0	0.0	0.0	0.0	0.0	0.0	0.0	0.0	0.0	0.0	0.0	0.0	0.0	0.0	0.0	0.0	0.0	0.0	0.0	0.0	0.0											0.009566620378195365		0.0	0.0	0.0	0.0	0.0	0.0	0.0	-0.02359047266509151				0.0005922002319493913	0.0	0.0	0.0	0.0	28.94508902079412			0.008145645818801667				28.94508902079412	100.02156869170187		18.12180125759285	0.0023916550945488413	0.0	0.0	-1000.0			0.0	0.0	0.0	0.0	0.0	0.0	0.0	0.0	0.0	0.0		0.004783310189054646				0.0	0.0	0.048095398877194384				172.75372263019062	100.0	0.0		0.0	0.0										941.3857388918011	0.0	0.0	0.0		0.0	0.0								0.0005922002319493913	0.00029610011597469565			0.0			0.0	0.0		0.0	1.7072596062327108	0.0	0.0			88.34643824336767	0.0	88.34643824336767	0.0															4.137290443529423				4.144465408813062		0.0	0.0	0.0				0.02359047266509151		0.02359047266509151											-0.0023916550945841664			0.0	0.0	0.019204193860218766				0.019792091006048382		0.0023916550945841664		0.0		0.0	0.0	0.0	706.2944834907161	-635.3183972980364					100.0			0.0	757.0146838057126		0.0																																	0.0	0.0	0.0	0.0	0.0	0.0	0.0	0.0	0.0	0.0	0.0	0.0	0.0	0.0	0.0	0.0	0.0	0.0	0.0	0.0	0.0	0.0	0.0	0.0	0.0	0.0	0.0	0.0	0.0	0.0	0.0	0.0	0.0	0.0	0.0	0.0	0.0	0.0	0.0	0.0	0.0	0.0	0.0	0.0	0.0	0.0	0.0	0.0	0.0	0.0	0.0	0.0	0.0	0.0	0.0	0.0	0.0	0.0	0.0	0.0	0.0	0.0	0.0	0.0	0.0	0.0	0.0	0.0	0.0	0.0	0.0	0.0	0.0	0.0	0.0	0.0	0.0	0.0	0.0	0.0	0.0	0.0	0.0	0.0	0.0	0.0	0.0	0.0	0.0	0.0	0.0	0.0	0.0	0.0	0.0	0.0	0.0	0.0	0.0	0.0	0.0	0.0	0.0	0.0	0.0	0.0	0.0	0.0	0.0	0.0	0.0	0.0	0.0	0.0	0.0	0.0	0.0	0.0	0.0	0.0	0.0	0.0	0.0	0.0	0.0	0.0	0.0	0.0	0.0	0.0	0.0	0.0	0.0	0.0	0.0	0.0	0.0	0.0	0.0	0.0	0.0	0.0	0.0	0.0	0.0	0.0	0.0	0.0	0.0	0.0	0.0		0.0			0.0	0.0	0.0	0.0	0.0	0.0	0.0	0.0	0.0	0.0	0.0	0.0	0.0	0.0	0.0	0.0	0.0	0.0	0.0	0.0	0.0	0.0	0.0	0.0	0.0	0.0	0.0	0.0	0.0	0.0	0.0	0.0	0.0	0.0	0.0	0.0	0.0	0.0	0.0	0.0	0.0	0.0	0.0	0.0	0.0	0.0	0.0	0.0	0.0	0.0	0.0	0.0	0.0	0.0	0.0	0.0	0.0	0.0	0.0	0.0	0.0	0.0	0.0	0.0	0.0	0.0	0.0	0.0	0.0	0.0	0.0	0.0	0.0	0.0	0.0	0.0	0.0	0.0	0.0	0.0	0.0	0.0	0.0	0.0	0.0	0.0	0.0	0.0	0.0	0.0	0.0	0.0	0.0	0.0								0.00029610011595979714									134.67113250122588		0.0																				0.00029610011595979714	0.00029610011597469565									0.04338256367113989		0.0	0.0										0.0023916550945841664				0.02926920719978421			0.0	16.45284747274793											0.0	106.4685356010765		0.00029610011597469565		0.0															0.0010182057273502084		0.0010182057273502084				0.0010182057273502084	0.0	0.04866264121190381			-749.2090546370396	-0.00029610011597469565														0.00029610011595979714														0.0					0.0	0.058237007144337216			200.0	0.0					170.32992378328555		0.0	0.0	0.0	0.0	170.3305159835175				0.007281394939354868				0.0												0.00029610011595979714	0.0																			0.0	0.0023916550945841664			0.0	0.0	0.0	0.0	0.0	0.0040728229094008335	0.0	0.0	0.0040728229094008335	0.0	0.0	0.0	0.0040728229094008335							0.0	0.0				0.0				106.4685356010765				0.0	0.0	0.0			0.0	0.0005922002319493913								0.0023916550945841664		0.0023916550945841664		18.12091295724474	0.0024202945212437044	18.12180125759285		0.0		0.0005922002319493913	0.0005922002319493913		18.12180125759285	0.0	0.019792091006048382	0.0	0.0	0.0	-0.019792091006024748									18.12180125759285	0.0	106.4685356010765	106.4685356010765								0.002687755210523537		1000.0	-999.9973122447894	0.00029610011597469565								0.0	0.0005922002319195943	0.0		0.0				0.0					0.0		0.0				0.0	0.0		0.0005922002319493913		0.0									0.0005922002319493913				0.0	0.0		0.0				0.0015319941733544038						0.0		0.02926920719978421	0.02926920719978421				0.0			22.429296067749156				0.008145645818785852	0.0		0.008145645818785852	22.429296067749156					0.008145645818785852			0.008145645818785852	22.41733779227627						0.008145645818801667	0.008145645818785852		0.0			0.0			22.429296067749156				0.008145645818785852	0.0		0.008145645818821184	22.429296067749156				0.008145645818785852	0.0	0.008145645818821184	0.0	22.429296067749156		0.008145645818785852					0.008145645818785852														0.0023916550945488413	0.0023916550945488413	0.0																																																																																																																																																																																																											841.3028304497126									100.0					0.0																																										0.0																		0.0						0.0														0.0	0.0		0.0		0.0		0.0		0.0		0.0		0.0		0.0		0.0		0.0		0.0		0.0		0.0		0.0		0.0		0.0		0.0		0.0		0.0		0.0			0.0		0.0		0.0		0.0		0.0		0.0		0.0		0.0		0.0		0.0		0.0		0.0		0.0		0.0		0.0		0.0		0.0		0.0		0.0		0.0		0.0		0.0	0.0		0.0		0.0		0.0		0.0		0.0		0.0		0.0		0.0		0.0		0.0		0.0		0.0		0.0		0.0		0.0		0.0		0.0			0.0		0.0	0.0		0.0		0.0		0.0		0.0		0.0		0.0		0.0		0.0		0.0		0.0		0.0		0.0		0.0		0.0		0.0		0.0		0.0		0.0		0.0			0.0		0.0	0.0		0.0		0.0		0.0		0.0		0.0		0.0		0.0		0.0		0.0		0.0		0.0		0.0		0.0		0.0		0.0		0.0		0.0		0.0		0.0			0.0		0.0	0.0		0.0		0.0		0.0		0.0		0.0		0.0		0.0		0.0		0.0		0.0		0.0		0.0		0.0		0.0		0.0		0.0		0.0		0.0		0.0			0.0		0.0	0.0		0.0		0.0		0.0		0.0		0.0		0.0		0.0		0.0		0.0		0.0		0.0		0.0		0.0		0.0		0.0		0.0		0.0		0.0		0.0			0.0		0.0	0.0		0.0		0.0		0.0		0.0		0.0		0.0		0.0		0.0		0.0		0.0		0.0		0.0		0.0		0.0		0.0		0.0		0.0		0.0		0.0			0.0		0.0	0.0		0.0		0.0		0.0		0.0		0.0		0.0		0.0		0.0		0.0		0.0		0.0		0.0		0.0		0.0		0.0		0.0		0.0			0.0		0.0	0.0		0.0		0.0		0.0		0.0		0.0		0.0		0.0		0.0		0.0		0.0		0.0		0.0		0.0			0.0		0.0	0.0		0.0		0.0		0.0		0.0		0.0		0.0		0.0		0.0		0.0		0.0		0.0		0.0		0.0		0.0		0.0		0.0		0.0		0.0		0.0			0.0		0.0	0.0		0.0		0.0		0.0		0.0		0.0						0.0		0.0		0.0		0.0		0.0		0.0										0.0		0.0			0.0		0.0	0.0		0.0		0.0		0.0		0.0		0.0		0.0		0.0		0.0		0.0						0.0		0.0			0.0		0.0	0.0		0.0		0.0		0.0		0.0		0.0		0.0		0.0		0.0		0.0		0.0		0.0		0.0		0.0		0.0		0.0		0.0		0.0			0.0		0.0	0.0		0.0		0.0		0.0		0.0		0.0		0.0		0.0		0.0		0.0		0.0		0.0		0.0		0.0		0.0		0.0		0.0		0.0		0.0		0.0			0.0		0.0	0.0		0.0		0.0		0.0		0.0		0.0		0.0		0.0		0.0		0.0		0.0		0.0						0.0		0.0		0.0		0.0		0.0		0.0			0.0		0.0	0.0		0.0		0.0		0.0		0.0		0.0		0.0		0.0		0.0		0.0		0.0		0.0										0.0		0.0		0.0		0.0			0.0		0.0	0.0		0.0		0.0		0.0		0.0		0.0		0.0		0.0		0.0		0.0		0.0		0.0		0.0		0.0		0.0		0.0		0.0		0.0		0.0		0.0			0.0		0.0		0.0		0.0		0.0		906.0628104680881				1000.0				0.0								0.0		0.0	0.0													0.0				0.0		0.0						-0.048095398877194384		0.0		0.0		0.0		0.0		0.0		0.0		0.0								0.0		0.0				-4.144465408812977		0.0										0.0						-0.019204193860218766						-100.0						0.095624129165121			0.0								-0.00029610011595979714						0.0		0.0		-16.45284747274793						0.0								0.0						-0.0002961001159604848		749.2090546370396		-0.00029610011597469565		0.0		0.0		0.0		0.0		0.0		0.0		0.0		0.0		0.0																										-0.0002961001159604848				-0.007281394939354868												0.0				0.0		0.0																				0.0		0.0		0.0								-100.0		0.0		0.0		-0.0005922002319209696		-0.00029610011595979714				18.12091295724474		-100.0		527.0718077830517				267.02082255452285						0.023916550945655455	0.0		0.0									0.0				0.0						-100.0		0.0		13.658076849861686								0.0				-100.0		165.37666845175647		70.98597171952554		0.0		0.0				172.75677724737284						0.0		0.0		0.0		-1.7072596062327108		1.7072596062327108		0.0		0.0		0.0		0.0		0.0		0.0		0.0		0.0		0.0		0.0										964.6204104007248			-100.0															0.0		-0.007579550974142535																																								-100.0								-0.030675360019017717												-58.6142611081989												-0.00029610011597469565				0.0		0.0		0.0				-100.0						0.0		-0.04404198766610534																-0.027294951428892142						0.0		0.0		0.0		0.0						0.0		0.0				0.0		-0.013109064055257136		0.0		0.0		0.0		-0.00029610011595979714		-0.0002961001159604848		0.0						-0.0005922002319493913										0.0		-0.0005922002319493913				-100.0												-100.0				-0.008145645818785852						118.12180125759285				0.0								-0.01477584043857405		0.0						-0.07765439499124227				-0.0005922002319493913				0.0				-0.017628308211556032		-0.00029610011595979714				0.0		-0.00029610011597469565		0.0						0.0								110.7949609317974		-0.0005922002319493913				0.0		0.0		0.0		0.0		0.0								-100.0		-0.00029610011595979714				-0.00029610011597469565		-0.00029610011595979714						0.0		0.0		-0.011958275472807145		-100.0		0.0				0.0		0.0		0.0				0.0		-0.0002961001159604848		-100.0								0.0		88.34192459322281				0.0		22.414946137181687				-0.011539919907590956								0.0		-0.03368168701581453		110.79496093179739				0.0						-0.0002961001159604848			1000.0					-22.414946137181687	0.0		0.0	0.008145645818785852		0.0		0.0	0.0	0.0	0.0	0.0	0.0				0.0	172.75372263019062	0.0		0.0	-267.02082255452285	0.0	0.0	0.00029610011595979714	-267.02082255452285	631.2472962299073											0.0005922002319195943	0.00029610011595979714				0.0	0.0								0.00029610011595979714		0.0	0.0				-18.12091295724474	0.0					100.0	0.0	0.0	0.0	0.0	0.0005922002319493913	0.0		0.0					172.75372263019062	-699.825530413241			0.0		57.89230223599353																																																																																																																																																																																																																																			-633.5104112772615		1000.0	735.2554406663737									0.009566620378222979					0.0023916550945488413	0.002368800927678377						0.0040728229094008335			0.0040728229094008335				0.0040728229094008335		999.9786176797255	-1000.0							0.0	0.0	-941.3857388918011	0.0		1000.0	1000.0	1000.0							0.0	0.0	0.0				0.0			0.0	0.0	0.0	0.0	-999.9904333796218	0.0023916550945488413	0.0	1000.0			0.0		999.9760834490544	-1000.0					0.0	0.0		1000.0		28.94508902079412	0.0			118.12180125759285			100.0		0.0	0.0	0.0	0.0	0.009566620378222979					16.45284747274793				1000.0	-981.8634221847875									0.0	0.0	0.0	0.0	0.0	0.0		0.0						0.0							0.0		0.0023916550945488413	0.0023916550945488413	0.0023916550945488413	0.011958275472807145		0.0	0.0	0.0			0.0	0.0	0.0	0.0	0.0	0.0		100.0		0.0					-888.3278160723097				-5.719602504069983	28.94508902079412	-0.0023916550945841664	0.0		0.002368800927678377	0.002368800927678377		-165.37666845175647	0.0	118.12180125759285		0.0	0.0	0.0	0.0													118.12180125759289							0.0	172.75677724737284			0.0	0.0	0.0	0.0			0.0	0.0	0.0	0.0				0.0	0.0	0.0	0.0		0.0	0.0		-70.98597171952554			0.009566620378195365	0.009566620378195365	0.009566620378195365		18.136281715096516	58.61426110819889			0.0					0.0	0.0	0.0	0.002687755210523537										18.12180125759285				0.0		0.0								163.65960408569114	86.34192315013831														0.00029610011597469565									0.0		0.0023916550945488413	0.0023916550945488413	0.0023916550945488413	0.0023916550945488413	0.0023916550945488413	0.0023916550945488413	0.000888300347924087	0.0	1000.0		0.0	1000.0		0.00029610011597469565		0.0									0.0	0.0	0.0	0.0		0.007579550974144152						0.00029610011595979714				0.0				0.0	0.0					-1000.0	1000.0		0.0		0.0	0.0		100.0									100.0										0.0		0.0											0.0	0.0	88.34643824336767					0.008145645818785852		0.00755344558683646		0.0	0.030675360019017717	0.0	-28.94508902079417	128.93124264689388						0.0					58.6142611081989		58.6142611081989						0.0	0.026581451989260672				0.00029610011597469565		0.0	0.0	0.0							0.0							0.008145645818821184					-1000.0	1000.0	1000.0	22.429296067749192			0.007174965283752499			0.007174965283752499	0.0	0.0	0.0						-0.0005922002319493913		0.0				0.0		0.0					0.0						0.0						-367.02082255452285		0.008145645818821184		0.0	0.04404198766610534						-267.02082255452285								0.0023916550945841664						0.0	0.0	0.0	0.0	0.0	0.0	0.0	0.0	0.0	0.0	0.0	0.0	0.0	0.0	0.0	0.0	0.0	0.0	0.0	0.0	0.0	0.0	0.0	0.0	0.0	0.0	0.0	0.0	0.0	0.0	0.0	0.0	0.0	0.0	0.0	0.0	0.0	0.0	0.0	0.0	0.0	0.0						0.027294951428892142						1000.0	-1000.0				0.0	0.0	200.0			100.0					0.0											0.0	0.0		0.0	0.0	0.0	0.0						0.0		0.0				0.0	0.0	0.0	0.0		0.0						134.67113250122588			0.0	735.2554406663737						0.02926920719978421	0.02926920719978421	0.0				0.02926920719978421		0.0	0.0	0.0014805005798734783	0.0	0.0	999.999703899884				0.0	0.0	0.0		0.013109064055256348			0.0			-0.00029610011595979714		0.0	0.0	0.0			0.0005922002319493913		0.0	941.3857388918011	0.0	0.0	0.0				58.61426110819889											0.0				0.00029610011595979714	0.0023916550945841664	0.0023916550945488413						0.0		-0.0018280942893290995	-0.0018280942893290995			0.0	0.0	1000.0															-0.0005922002319493913					0.0002961001155199483	0.0			0.0005922002319493913	0.0		0.0008883003479091885	0.017628308211556032	0.0				-981.8511078050607	1000.0	999.9984680058267	1000.0	-768.6837988460643	-1000.0	1000.0	-1000.0	0.0					100.0											0.0	0.0005922002319493913	0.00029610011595979714	0.0																	0.0						0.0		0.0	0.0	110.7949609317974	0.0	0.0	0.0	0.0	0.0	0.0	0.0	0.0	0.0	0.0		0.0							0.0	0.0	100.0			0.0				0.0	0.02359047266509151	0.0	0.008145645818785852					0.0	0.00029610011597469565		0.008145645818821184	0.0	0.008145645818785852	0.00029610011597469565			0.00029610011597469565	0.019792091006048382		0.00029610011597469565				0.00029610011597469565		0.00029610011597469565		0.0		0.02359047266509151				0.019792091006048382		118.12180125759285					-1000.0											0.0	0.0023916550945488413		0.0														0.0									0.0023916550945488413			0.0				571.0177972083081	-0.009566620378222979	158.6971695502874	-1000.0	-1000.0	58.61426110819889	0.0	-841.3028304497126	0.0	-941.3857388918011							0.0030546171820506254			0.0030546171820506254				0.0030546171820506254	0.0	0.0	0.0	0.0	0.0	0.0030546171820506254	0.0	0.0	0.0030546171820506254	0.0	0.0	0.0	0.0030546171820506254			0.0	0.01477584043857405							0.0	0.07765439499124227		292.170408523887																																													0.0					0.0	0.0			0.0005922002319493913	0.0005922002319493913				213.22654131770193		0.0				0.0011844004638391886		0.0005922002319493913	0.0			99.93704336833727							0.0		0.0005922002319493913			0.0		0.00029610011595979714							28.94508902079412	88.34643824336763	28.94508902079412	0.0	28.94508902079412	0.0			28.94508902079412		0.0	1000.0											0.017628308211556032		217.31339205597942	106.4685356010765	0.0	0.0		0.0		0.0010182057273502084			0.0010182057273502084				0.0010182057273502084	158.6971695502874	158.6971695502874	0.0	0.0		0.0		0.0010182057273502084			0.0010182057273502084				0.0010182057273502084	0.0	-386.1123813659881		0.0005922002319493913			0.00029610011595979714															0.0		0.0	0.00029610011595979714	0.0		0.0		0.00029610011597469565	555.5466883306116									0.0				0.0	0.011958275472807145		0.0	0.00029610011595979714			0.0		4.137290443529423			0.0					0.0							0.0023916550945488413		0.0005922002319493913	110.7949609317974	0.0005922002319493913	0.0							0.0015319941733196174	0.0015319941733196174	0.0015319941733544036	0.0015319941733196174	0.0	0.0	0.0	0.0	292.18954176464365	229.43799021291534	0.00029610011595979714		0.009566620378222979						0.0			0.0		0.0	0.0023916550945841664	-0.0023916550945841664						0.0	0.0		100.0							0.0	0.0	0.00029610011595979714	106.4685356010765	106.4685356010765			-170.3305159835175	170.32992378328555	0.0005922002319493913	0.0	0.0	0.0	0.0	0.0	0.0	0.0	0.0	0.0	0.0	0.0	0.0	0.0	0.0	0.0	0.0	0.0	0.0	0.0	0.0	0.0	0.0	0.0	0.0	0.0	0.0	0.0	0.0	0.0	0.0	0.0	0.0	0.0	0.0	0.0	0.0	0.0	0.0	0.0	0.0	0.0	0.0	0.0	0.0	0.0	0.0	0.0	0.0	0.0	0.0	0.0	0.0	0.0	0.0	0.0	0.0	0.0	0.0	0.0	0.0	0.0	0.0	0.0	0.0	0.0	0.0	0.0	0.0	0.0	0.0	0.0	0.0	0.0	0.0	0.0	0.0	0.0	0.0	0.0	0.0	0.0	0.0	0.0	0.0	0.0	0.0	0.0	0.0	0.0	0.0	0.0	0.0	0.0	0.0	0.0	0.0	0.0	0.0	0.0	0.0	0.0	0.0	0.0	0.0	0.0	0.0	0.0	0.0	0.0	0.0	0.0	0.0	0.0	0.0	0.0	0.0	0.0	0.0	0.0	0.0	0.0	0.0	0.0	0.0	0.0	0.0	0.0	0.0	0.0	0.0	0.0	0.0	0.0	0.0	0.0	0.0	0.0	0.0	0.0	0.0	0.0	0.0	0.0	0.0	0.0	0.0	0.0	0.0	0.0	0.0	0.0	0.0	0.0	0.0	0.0	0.0	0.0	0.0	0.0	0.0	0.0	0.0	0.0	0.0	0.0	0.0	0.0	0.0	0.0	0.0	0.0	0.0	0.0	0.0	0.0	0.0	0.0	0.0	0.0	0.0	0.0				0.00029610011597469565				0.00029610011595979714		0.0								-0.004072822909392926		0.011958275472807145	0.011958275472807145	0.0	0.0					100.0	-1000.0	-1000.0	999.979911808878	0.0	100.02396034679646		0.0		0.0									-446.76094888927264									0.0	0.0	22.414946137181687				0.0023916550945488413	0.0023916550945488413	0.0023916550945488413	0.0023916550945841664																													0.0	0.0	0.0	0.0	0.0	0.0	0.0	0.0	0.0	0.0	0.0	0.0				-1000.0	0.0	0.0023916550945841664	0.0	0.0					0.00029610011595979714		99.97981661505708			0.0		0.0	100.0				0.0	-446.7513822688944	446.77051550965086										0.0		0.0015319941733544038		0.00029610011595979714	0.0	0.00029610011595979714	0.0	172.73234030991614	0.0	0.00612797669327847					-1000.0			0.0					88.34643824336767	0.0	0.0		0.0	-88.34192459322281	0.0				0.0	0.0	-22.414946137181687							0.0	0.011539919907590956	0.004783310189168333	0.0023916550945488413					0.0	0.004783310189168333	0.0023916550945841664	0.009566620378222979	0.0	0.0023916550945488413	0.0023916550945488413	0.0023916550945488413	0.0023916550945488413			0.0023916550945488413	0.0023916550945488413	0.0	0.0			999.9904333796218		0.0023916550945488413	0.004783310189168333	0.07323804240708519									0.0		0.00029610011595979714	0.00029610011595979714			0.0											-0.0015319941733544038																0.0		0.0023916550945841664	999.9139440211989		0.0		0.0	0.03368168701581453			-110.79496093179739	0.0		110.7949609317974						0.0	0.0		0.0	0.0	0.0	-0.00029610011595979714	0.0																	0.0																				0.095624129165121	-267.02082255452285	-267.02082255452285	0.095624129165121	0.095624129165121		0.0	0.0		0.0								0.0	0.0			0.0		0.0												0.0		0.0	0.0	-1000.0			0.0				0.00029610011595979714	0.095624129165121					16.45255137263197
cellulosilyticus			-100.0							-1000.0	0.0	0.0	0.0	0.0		-0.0014465094229763054			1000.0									0.0				0.0	0.0	100.0															0.005201565932439081	0.005201565932439081	2.9587650847182942	0.0	0.0	0.0	2.9587650847182516		0.0	0.0	0.0	102.9515325376036		0.0	0.0	0.0	202.95008602818066		0.0		2.958765084718266	0.0	0.0	0.0	2.958765084718266	0.0	0.0	0.0	2.9587650847182942	0.0	0.0	0.0															0.0			0.005201565932439081	0.005201565932439081	2.9587650847182942	0.0	0.0	0.0	2.958765084718266	0.0	0.0	0.0	102.95731857529529	0.0	0.0	0.0	0.0	0.0	2.958765084718266	0.0	0.0	0.0	2.958765084718266	0.0	0.0	0.0	2.958765084718266	0.0	0.0	0.0	2.9587650847182942	0.0	0.0	0.0	2.9587650847182942		0.0	0.0	0.0	102.95731857529532		0.0		0.0		0.0	0.0	0.0	0.0	0.0	0.0	2.958765084718266	0.0	0.0	0.0	2.9587650847182942	0.0	0.0	0.0													0.0			0.0	0.0																		0.0				0.004339528268815229				100.0		0.0																								0.0	0.0	320.71683472486416					0.0		0.0	0.005786037691791535		0.0		0.0	-999.9942139623082			1000.0	0.0	0.0	0.01405085387273175	-553.4274971303221		0.01405085387273175	0.0	0.0					0.0	0.0	0.0	0.0	0.0	0.0	0.0	0.0	0.0													2.958765084718266	0.0	0.0		-1000.0	1000.0	1000.0	0.0		0.0003883515775388883		0.0			0.0				-553.4303901491679					0.0		0.0	0.0	0.0	0.0			1000.0	-1000.0	-1000.0	0.0	-119.15289239944354	1000.0	99.96685294416568	-1000.0	1000.0			100.0			100.00520156593244	0.0	0.0	0.0	0.0		218.74693340335136	0.0	0.0	119.16216108958417	0.0	119.16216108958417	0.0	0.0	0.0	0.0	0.0	0.0	0.0	0.0	0.0	0.0	0.0	0.0	0.0	0.0	0.0	0.0	0.0	0.0	0.0	0.0	0.0	0.0	0.0	0.0	0.0	0.0	0.0	0.0	0.0	0.0	0.0	0.0	0.0	0.0	0.0	0.0	0.0	0.0	0.0	0.0	0.0	0.0	0.0	0.0	0.0	0.0	0.0	0.0	0.0	0.0	0.0	0.0	0.0	0.0	0.0	0.0	0.0	0.0	0.0	0.0	0.0	0.0	0.0	0.0	0.0	0.0	0.0	0.0	0.0	0.0	0.0	0.0	0.0	0.0	0.0	0.0	0.0	0.0	0.0	0.0	0.0	0.0	0.0	0.0	0.0	0.0	0.0	0.0	0.0	0.0	0.0	0.005786037691731085		0.0	0.0	0.0	0.0	0.0	0.0	0.0	0.0		0.005201565932439081			0.0	0.0	0.0	0.0	19.17392023452055			0.0	0.0			0.0			0.0	0.0014465094229327712	0.0		-1000.0		-203.58728604163593	0.0		0.0		0.0		0.0		0.0		0.0	0.002893018845838924				0.0		-203.5528775965672			0.0	0.0	0.0	0.0	0.0			0.0			0.0	0.0			0.0	0.0	0.0	0.0	0.0	0.0				0.005201565932439081								0.0	0.0		0.0	218.7417318374189		0.0	0.0			0.0	0.0	0.0			0.0	0.0	0.0	0.0	0.0	0.0	0.005201565932439081				0.0	0.0007767031550376129				0.0				0.0	0.0	0.0		0.0		0.0			0.0	0.010713061227392977	0.0		0.0	0.025048363460232294						0.0	0.0	0.0	0.0	-0.0014465094229763054			0.0	0.0	100.0			0.00077670315567957	98.74408773691454		0.0014465094229763054		0.0		0.0	0.0007767031565890647	0.0	0.0	-117.93926550353672								19.17392023452055	1000.0		0.0																																	0.0	0.0	0.0	0.0	0.0	0.0	0.0	0.0	0.0	0.0	0.0	0.0	0.0	0.0	0.0	0.0	0.0	0.0	0.0	0.0	0.0	0.0	0.0	0.0	0.0	0.0	0.0	0.0	0.0	0.0	0.0	0.0	0.0	0.0	0.0	0.0	0.0	0.0	0.0	0.0	0.0	0.0	0.0	0.0	0.0	0.0	0.0	0.0	0.0	0.0	0.0	0.0	0.0	0.0	0.0	0.0	0.0	0.0	0.0	0.0	0.0	0.0	0.0	0.0	0.0	0.0	0.0	0.0	0.0	0.0	0.0	0.0	0.0	0.0	0.0	0.0	0.0	0.0	0.0	0.0	0.0	0.0	0.0	0.0	0.0	0.0	0.0	0.0	0.0	0.0	0.0	0.0	0.0	0.0	0.0	0.0	0.0	0.0	0.0	0.0	0.0	0.0	0.0	0.0	0.0	0.0	0.0	0.0	0.0	0.0	0.0	0.0	0.0	0.0	0.0	0.0	0.0	0.0	0.0	0.0	0.0	0.0	0.0	0.0	0.0	0.0	0.0	0.0	0.0	0.0	0.0	0.0	0.0	0.0	0.0	0.0	0.0	0.0	0.0	0.0	0.0	0.0	0.0	0.0	0.0	0.0	0.0	0.0	0.0	0.0	0.0		0.0	0.0		0.0	0.0	0.0	0.0	0.0	0.0	0.0	0.0	0.0	0.0	0.0	0.0	0.0	0.0	0.0	0.0	0.0	0.0	0.0	0.0	0.0	0.0	0.0	0.0	0.0	0.0	0.0	0.0	0.0	0.0	0.0	0.0	0.0	0.0	0.0	0.0	0.0	0.0	0.0	0.0	0.0	0.0	0.0	0.0	0.0	0.0	0.0	0.0	0.0	0.0	0.0	0.0	0.0	0.0	0.0	0.0	0.0	0.0	0.0	0.0	0.0	0.0	0.0	0.0	0.0	0.0	0.0	0.0	0.0	0.0	0.0	0.0	0.0	0.0	0.0	0.0	0.0	0.0	0.0	0.0	0.0	0.0	0.0	0.0	0.0	0.0	0.0	0.0	0.0	0.0	0.0	0.0	0.0	0.0								0.0003883515775388883									320.71683472486416		0.0		0.005201565932439081				0.0										0.0003883515775388883					0.0	0.0		0.0	0.0				0.0	98.74408773691454		0.0	0.0										0.0014465094229327712				0.0159116036523983			0.0									0.0			0.015655102840810287	0.015655102840810287				0.0							0.0						0.0	0.0	0.0	0.0	0.0	0.0	0.0	0.0	0.0	0.0				-1000.0		0.0			0.0	0.0	0.0	0.0			0.0	0.0	0.0								0.0		0.0	0.0	0.0	0.0	0.0	0.0						0.0	0.028070766527634454						0.0	0.0	0.0			0.0	0.0	0.005201565932438257		0.005201565932438257					0.0	0.0		0.0		0.0	999.9789721649231	0.0	0.0		-0.021027835076893098		0.0	0.0	0.0003883515775388883	0.0003883515775388883	0.0							-199.96685294416568	0.0	0.0	0.0	0.0	0.0	0.0	0.0					0.0	0.0014465094229763054	0.0		0.0	0.0	0.0	0.0	0.0	0.0	0.0	0.0	0.0	0.0	0.0	0.0	0.0		0.0015534063100752257	0.005201565932439081		-198.70845735738715					0.0	-198.70845735738715	100.0			0.0	0.0156551028406966	0.0		1.3934119192722392			0.0	100.0		0.0	0.014050853872719146	0.0							0.0014465094229763054		0.0014465094229763054		0.0	0.0005841634414309738	0.0		0.0		0.0			0.0	0.0	98.74408773691454	0.0	0.0	0.0	-98.74408773691454					0.0007767031550376129				0.0	0.0	0.0156551028406966	0.0156551028406966		0.0						0.0014465094229327712		0.0	0.0159116036523983							0.0		0.0			0.005201565932439081					0.0	0.005201565932439081											0.005201565932439081				0.0	0.0		0.0						0.0007767031556093398				0.00077670315567957	0.0				0.0		0.0005841634416583474	0.0	0.0	0.0	0.0	0.0	0.0		0.0159116036523983	0.0159116036523983		0.0	100.0	0.0	0.005201565932439081	0.005201565932439081	2.9587650847182942			0.0		0.0		0.0	2.9587650847182516				0.0		0.0		0.0	102.9515325376036				0.0		0.0		0.0	202.95008602818066			0.0			2.958765084718266			0.0		0.0		0.0	2.958765084718266			0.0		0.0		0.0	2.9587650847182942			0.0		0.0		0.0											0.0			0.0014465094229327712	0.0014465094229327712	0.0																																																																																																																																																																																																											1000.0														100.0																-100.0																																																																0.0	0.0		0.0		0.0		0.0		0.0		0.0		0.0		0.0		0.0		0.0		0.0		0.0		0.0		0.0		0.0		0.0		0.0		0.0		0.0		0.0			0.0		0.0		0.0		0.0		0.0		0.0		0.0		0.0		0.0		0.0		0.0		0.0		0.0		0.0		0.0		0.0		0.0		0.0		0.0		0.0		0.0		0.0	0.0		0.0		0.0		0.0		0.0		0.0		0.0		0.0		0.0		0.0		0.0		0.0		0.0		0.0		0.0		0.0		0.0		0.0			0.0		0.0	0.0		0.0		0.0		0.0		0.0		0.0		0.0		0.0		0.0		0.0		0.0		0.0		0.0		0.0		0.0		0.0		0.0		0.0		0.0		0.0			0.0		0.0	0.0		0.0		0.0		0.0		0.0		0.0		0.0		0.0		0.0		0.0		0.0		0.0		0.0		0.0		0.0		0.0		0.0		0.0		0.0		0.0			0.0		0.0	0.0		0.0		0.0		0.0		0.0		0.0		0.0		0.0		0.0		0.0		0.0		0.0		0.0		0.0		0.0		0.0		0.0		0.0		0.0		0.0			0.0		0.0	0.0		0.0		0.0		0.0		0.0		0.0		0.0		0.0		0.0		0.0		0.0		0.0		0.0		0.0		0.0		0.0		0.0		0.0		0.0		0.0			0.0		0.0	0.0		0.0		0.0		0.0		0.0		0.0		0.0		0.0		0.0		0.0		0.0		0.0		0.0		0.0		0.0		0.0		0.0		0.0		0.0		0.0			0.0		0.0	0.0		0.0		0.0		0.0		0.0		0.0		0.0		0.0		0.0		0.0		0.0		0.0		0.0		0.0		0.0		0.0		0.0		0.0			0.0		0.0	0.0		0.0		0.0		0.0		0.0		0.0		0.0		0.0		0.0		0.0		0.0		0.0		0.0		0.0			0.0		0.0	0.0		0.0		0.0		0.0		0.0		0.0		0.0		0.0		0.0		0.0		0.0		0.0		0.0		0.0		0.0		0.0		0.0		0.0		0.0		0.0			0.0		0.0	0.0		0.0		0.0		0.0		0.0		0.0		0.0		0.0		0.0		0.0		0.0		0.0		0.0		0.0		0.0		0.0		0.0		0.0		0.0		0.0			0.0		0.0	0.0		0.0		0.0		0.0		0.0		0.0		0.0		0.0		0.0		0.0		0.0		0.0		0.0		0.0			0.0		0.0	0.0		0.0		0.0		0.0		0.0		0.0						0.0		0.0		0.0		0.0		0.0		0.0		0.0		0.0		0.0		0.0			0.0		0.0	0.0		0.0		0.0		0.0		0.0		0.0		0.0		0.0		0.0		0.0		0.0		0.0		0.0		0.0		0.0		0.0		0.0		0.0		0.0		0.0			0.0		0.0	0.0		0.0		0.0		0.0		0.0		0.0		0.0		0.0		0.0		0.0		0.0		0.0		0.0		0.0		0.0		0.0		0.0		0.0		0.0		0.0			0.0		0.0	0.0		0.0		0.0		0.0		0.0		0.0		0.0		0.0		0.0		0.0		0.0		0.0		0.0		0.0		0.0		0.0		0.0		0.0		0.0		0.0			0.0		0.0	0.0		0.0		0.0		0.0		0.0		0.0		0.0		0.0		0.0		0.0		0.0		0.0		0.0		0.0		0.0		0.0		0.0		0.0		0.0		0.0			0.0				0.0		0.0		0.0		553.4303901491679								0.0		0.0		0.0	0.0			-0.005786037691791535			0.0									-100.0		0.0		0.0				0.0		0.0						203.5528775965672																						0.0		0.0						0.0		0.0		0.0		0.0		0.0				-0.025048363460228984				-100.0								0.0				0.04972873428674268			0.0								-0.0003883515775388883		0.0		0.0		0.0		0.0																0.0						-0.0003883515775413571		1000.0		-0.0003883515775388883		0.0		0.0		0.0		0.0		0.0		0.0		0.0				0.0				0.0				0.0	0.0			0.0		0.0	0.0			0.0	0.0			0.0				-0.0003883515775388883						0.021027835076893098		199.96685294416568						198.70845735738715		-100.0		-1.3934119192722392						-100.0								0.0																0.0								0.0		0.0		-0.0007767031550827141		0.0						0.029407902571506384		-100.0				-100.0						0.0	0.0		0.0							0.0				0.0		0.0	0.0					-100.0				0.0		0.0								0.0																										0.0		0.0		0.0												0.0		0.0		0.0		0.0		100.0								845.9186387652568	-100.0		786.9962946077641					0.0	0.0			0.0		202.95008602818066				0.0								0.0	0.0	0.0		0.0		0.0		0.0		0.0		0.0			0.0		0.0		0.0		0.0		0.0		0.0		0.0		0.0			0.0								0.0								-0.002742887797040794				-100.0		-12.16566650513428				0.0		66.65212399561187				33.32606199780594		-0.0003883515774987245						0.0				-100.0								0.0		-100.0		0.0		0.0		0.0		0.0		0.0		0.0		0.0		-0.016587019321343023						55.73647677088957				0.0		0.0						0.0				0.005201565932452468				-0.018217972620732326		0.0						-0.0003883515774987245		-0.0003883515775413571																		0.0		0.0				-100.0							-100.0					-0.0004854394726407918				0.0										0.0						0.0				0.0						-0.05769800265898084						589.5317076490161		0.0						0.0		0.0		0.0		-0.0003883515775388883		0.0						0.0				0.0				-100.0				0.0		0.0		0.0		0.0		0.0										-100.0						-0.0003883515774987245		0.0										0.0		-100.0		0.0																-100.0		0.0														-100.0										0.010713061227392977		-100.0		-0.021245050188102858						0.0				0.0		-0.0003883515775388883								100.0	-202.95008602818066		0.0	0.0		0.0		0.0	0.0	0.0	0.0	0.0	0.0				453.0000444495979	0.0	0.0	0.0	100.0		100.0	100.0														0.0007767031550777766	0.0				9.708789438472207e-05	0.0								0.0003883515774987245			0.0								19.16931420996471		-0.029407902571506384	0.0	0.0	0.0	0.0	0.0	1000.0					0.0			100.0			0.0	0.0	99.9640729189532	0.0	0.0	0.0	0.0	0.0	0.0	0.0	0.0	0.0	0.0	0.0	0.0	0.0	0.0	0.0	0.0	0.0	0.0	0.0	0.0	0.0	0.0	0.0	0.0	0.0	0.0	0.0	0.0	0.0	0.0	0.0	0.0	0.0	0.0	0.0	0.0	0.0	0.0	0.0	0.0	0.0	0.0	0.0	0.0	0.0	0.0	0.0	0.0	0.0	0.0	0.0	0.0	0.0	0.0	0.0	0.0	0.0	0.0	0.0	0.0	0.0	0.0	0.0	0.0	0.0	0.0	0.0	0.0	0.0	0.0	0.0	0.0	0.0	0.0	0.0	0.0	0.0	0.0	0.0	0.0	0.0	0.0	0.0	0.0	0.0	0.0	0.0	0.0	0.0	0.0	0.0	0.0	0.0	0.0	0.0	0.0	0.0	0.0	0.0	0.0	0.0	0.0	0.0	0.0	0.0	0.0	0.0	0.0	0.0	0.0	0.0	0.0	0.0	0.0	0.0	0.0	0.0	0.0	0.0	0.0	0.0	0.0	0.0	0.0	0.0	0.0	0.0	0.0	0.0	0.0	0.0	0.0	0.0	0.0	0.0	0.0	0.0	0.0	0.0	0.0	0.0	0.0	0.0	0.0	0.0	0.0	0.0	0.0	0.0	0.0	0.0	0.0	0.0	0.0	0.0	0.0	0.0	0.0	0.0	0.0	0.0	0.0	0.0	0.0	0.0	0.0	0.0	0.0	0.0	0.0	0.0	0.0	0.0	0.0	0.0	0.0	0.0	0.0	0.0	0.0	0.0	0.0	0.0	0.0	0.0	0.0	0.0	0.0	0.0	0.0	0.0	0.0	0.0	0.0	0.0	0.0	0.0	0.0	0.0	0.0	0.0	0.0	0.0	0.0	0.0	0.0	0.0	0.0	0.0	0.0	0.0	0.0	0.0	0.0	0.0	0.0	0.0	0.0	0.0	0.0	0.0	0.0	0.0	0.0	0.0	0.0	-450.0		1000.0	-251.23599025335852						0.0			0.0					0.0014465094229327712	0.0														0.0	-1000.0	1000.0							0.0	0.0	0.0	714.0349512393898		0.0	1000.0	1000.0		0.005201565932439081			0.0	0.0	0.0	0.0	0.0				0.0	0.0	0.0		0.0		0.0	1000.0	0.0014465094229327712		-999.9942139623083	0.0		0.0		1000.0		-1000.0	0.0	0.0	0.0	0.0		0.0	1000.0		0.0	0.0			99.9999999999999			100.0	0.0	0.0	0.0			714.0349512393898	0.0							-99.95810602780011	-999.9882408550636	1000.0	0.0	0.0	0.0	0.0		0.0	0.0	0.0	0.0	0.0	0.0	0.0	0.0	0.0								0.0									0.0014465094229327712	0.0014465094229327712	0.0014465094229327712		0.0	0.0							0.0	0.0	0.0	0.0				0.0			0.0	0.0	-1000.0	-19.16931420996471		0.0	1000.0	0.0	-0.0014465094229763054	167.9944798244466		0.0	0.0			50.0			0.0		0.0		-99.98773440768821											0.0	212.5769172635782	112.5769172635783								1000.0	0.0	0.0		0.0				0.0		0.0					0.0		0.0			0.0						0.005786037691731085	0.005786037691731085	0.005786037691731085		0.011759144936377197	0.0			0.0					0.0	0.0	0.0	0.0014465094229327712		-100.0								0.0	0.0007767031550376129			0.0		0.0				0.0	0.0			419.46092246177847	-642.7327713786536			-100.0																	-202.95008602818064			0.0	0.0	0.0014465094229327712	0.0014465094229327712	0.0014465094229327712	0.0014465094229327712	0.0014465094229327712	0.0014465094229327712			464.9699951540284	0.0	0.0	0.0			0.0	0.0						19.16931420996471			0.0	19.17392023452055	19.17392023452055	19.17392023452055							0.0	0.0				0.0				0.0	0.0			-1000.0		1000.0	-1000.0		0.0		0.0	-19.17392023452055		100.0	100.0			0.0				0.0			0.0	0.0		0.0					0.0									0.0	0.0	0.0	0.0	19.17392023452055	19.17392023452055	0.0	0.0	0.0			0.0	0.0	-0.014050853872719146					-19.17392023452055	0.011759144936377197			0.002742887797040794			0.0				100.0	12.165666505134281	0.0	12.16566650513428			0.0	-0.014465094229421993	0.0	0.0	0.0					0.0	0.0	0.0	0.0		0.0	0.0		0.0	-66.65212399561187		-33.32606199780594	0.0	0.0				0.0			19.16931420996471		-1000.0	-999.9859491461273	1000.0	2.958765084718266		202.95008602818066	0.004339528268798314	0.004339528268798314	0.004339528268815229			0.0					0.000776703154997449	0.0			0.0				0.0		-0.006676082577996567					100.0						0.0				100.0	0.0		33.32606199780594	0.0			100.0	0.0	0.0	0.0	0.0	0.0		0.0	0.0				0.0	0.0	0.0014465094229327712				0.0																																														0.0					-0.016587019321343023				0.006676082577995205															0.0		0.005201565932439081	0.005201565932439081								0.0		0.0		0.0	0.0						0.0	0.0		0.0		0.0		0.0	0.0				0.0						320.7116331589318				-251.23599025335852					0.0	0.0159116036523983	0.0159116036523983				-0.005201565932452468	0.0159116036523983		0.0	0.0	0.01599304937485613			1000.0			0.0			0.0			0.018217972620732326		0.0		0.0	-0.0003883515774987245	0.0	0.0	0.0	0.0					0.0								0.0	489.54055693695636		489.5405569369565	489.5405569369565									0.0		0.0003883515775388883	0.0014465094229327712	0.0014465094229327712		0.00077670315567957						-80.79015268443266	-99.95946689439745																	0.0			0.0	0.0	0.0	471.6540636060285	0.0	0.0003883515782945324	0.0			0.0007767031565890647	0.0		0.0	0.0	-1000.0			0.0	1000.0	572.1235673171606	1000.0	-999.9979693271354	1000.0	-1000.0	-1000.0	1000.0	100.0					200.0												0.0007767031565890647	0.0	0.0007767031565890647				100.0																	0.0				0.0	0.0	0.0	0.0	0.0	198.70845735738715	1000.0	0.0	0.0	99.96685294416568	0.0	0.0	0.0		0.0					0.0		0.0		0.0004854394726407918		0.0	0.0				99.9911507120597			0.0					0.0							0.0			98.74408773691454			-19.14240559401344						0.010713061227392977			0.0				98.74408773691454							0.0						0.0			0.00077670315567957		0.0	0.0014465094229327712	0.0	0.0	0.0		0.0	0.0	0.0	0.0	0.0					796.2577681262301	796.2577681262301	796.2577681262301	0.0	0.0	0.0	0.0		0.0			0.0014465094229327712	0.0		0.0	453.0000444495978	0.0	0.0	0.0	0.0	49.99999999999995	-535.0372373930862	-1000.0	0.0	0.0	-1000.0	-0.007232547114654153	0.0		0.0	0.0	0.0	0.0	0.0	0.0	0.0	0.0	0.0	0.0	0.0	0.0	0.0	0.0	0.0	0.0	0.0	0.0	0.0	0.0	0.0	0.0	0.0	0.0	0.0	0.0			-0.008979020262814259				0.0		0.0		0.0	0.05769800265898084	0.0																																															0.005201565932439081	0.0	0.0007767031550376129		0.0	202.95008602818064	0.0		0.0007767031556093398			19.14240559401344				589.5317076490161			589.5317076490161	0.0		0.0007767031556093398		-369.16857967431724			0.0	0.0					0.0		0.0	0.0	0.0	0.008979020262814259									0.0	0.0	0.0	19.17392023452055	0.0	19.17392023452055			0.0		19.17392023452055				0.0										436.6657180779431	0.015655102840810287	0.0	0.0	0.0	0.0	0.0	0.0	0.0	0.0	0.0	0.0	0.0	0.0	0.0	49.99999999999995	49.99999999999995	0.0	0.0	0.0	0.0	0.0	0.0	0.0	0.0	0.0	0.0	0.0	0.0	0.0	589.5317076490161	553.4274971303221		0.0007767031556093398			0.0					0.0	0.0	-100.0	-100.0	100.0	100.0	0.0	0.0		0.0	0.0		0.0	0.0003883515775388883	0.0		0.0		0.0003883515775388883	630.7943240823095									0.0007767031565890647	0.0			0.0	0.0	0.0	0.0	0.0003883515774987245	0.0015534063100752257	0.0007767031550376129	200.00520156593245	0.0		0.0		0.0					0.0			0.0	0.0	0.0		0.0014465094229327712					100.0	0.0	0.0	0.0	0.0	0.0		0.0	0.0	0.0	198.7090415208288	99.96743710760734	0.0005841634416663663	0.0005841634416663663	0.0	-11.956932119624412	-11.951039185045488	0.0		0.005786037691731085		0.0	0.0			0.0														0.0		100.0					0.0		0.0			0.0156551028406966	0.015655102840810287				0.0																																																																																																																																																																																										0.0003883515774987245		0.0	0.0	0.0			0.0							0.0		0.0	0.0			0.0				100.0	329.60184865705696	329.60184865705696	0.0	300.0	470.39815134294304	0.0	0.0	0.0									0.0	-5.973531527237583											-100.0				0.0014465094229327712	0.0014465094229327712	0.0014465094229327712	0.0014465094229327712																													0.0	0.0	0.0	0.0	0.0	0.0	0.0	0.0	0.0				0.0		0.0					0.0	0.0						0.0		99.98773440768821	0.0	0.0	0.0	100.0				0.0	-5.967745489545905	-5.989186630078507								0.0		0.0		0.0005841634416583474				0.0	0.0	552.9992677464413	0.0	298.67764695532003					0.0					249.9397334584906			0.0	249.94247634628763	0.0		0.0		-950.0						100.0							0.0		0.0028930188458655423	0.0014465094229327712			0.0	-0.005786037691791535	0.0	0.0028930188458655423	0.0014465094229763054	0.0	0.0	0.0014465094229327712	0.0014465094229327712	0.0014465094229327712	0.0014465094229327712			0.0014465094229327712	0.0014465094229327712	0.0	0.0	0.0		-1000.0		0.0014465094229327712	0.0028930188458655423	198.7469807557604									0.0		0.0				0.0				19.16931420996471					-0.010713061227392977	0.0	-198.7090415208288	0.0						0.0	100.0						0.0		100.0		0.0014465094229327712	572.0827350633829	0.0	0.00077670315567957			0.021245050188102858					0.0	0.0				0.0	-452.80432864889417	0.0		0.0	0.0	0.0	0.0	-0.0003883515775388883	0.0																																				0.04972873428674268	0.04972873428674268				0.04972873428674268	0.0003883515782945324	0.0	0.0		0.0	99.98832966063759							50.0	-99.96685294416568					0.0										0.0007767031556093398		0.0		0.0	0.0	-1000.0							0.0003883515775388883	0.04972873428674268				0.0						-0.005201565932452468
cloacae			0.0					0.0	0.0	-1000.0	0.0	0.0	0.0	0.0				0.0019601770345616387	1000.0	0.0	0.0	0.0		0.0			0.0	0.006676091340295898							0.0	0.0		0.0		0.0	0.0	0.0			0.0		0.0	1000.0			0.011761062207328307		0.006676091340295898	0.006676091340295898	0.011761062207328307			0.006676091340295898	0.006676091340295898	0.001960177034520112			0.006676091340295898	0.006676091340295898	0.0		0.0		0.011761062207369832		0.006676091340295898	0.006676091340295898	0.011761062207369832		0.006676091340295898	0.006676091340295898	0.011761062207369832	0.006676091340295898		0.006676091340295898		0.0					0.0		0.0	0.0					-57.75764385008313		100.0			0.011761062207369832	0.0	0.006676091340295898	0.006676091340295898	0.011761062207328307	0.0	0.006676091340295898	0.006676091340295898	0.009800885172808194	0.0	0.006676091340295898	0.006676091340295898	0.0	0.0	0.011761062207369832	0.0	0.006676091340295898	0.006676091340295898	0.011761062207369832	0.0	0.006676091340295898	0.006676091340295898	0.011761062207369832	0.006676091340295898	0.0	0.006676091340295898	0.011761062207369832	0.0	0.006676091340295898	0.006676091340295898	0.011761062207328307	0.0	0.0	0.006676091340295898	0.006676091340295898	0.009800885172808194	0.0	0.0	0.0	0.0	0.0	0.0	0.006676091340295898	0.006676091340295898	0.0	0.006676091340295898	0.006676091340295898	0.011761062207369832	0.0	0.006676091340295898	0.006676091340295898	0.011761062207369832	0.006676091340295898	0.0	0.006676091340295898		0.0007280422439635004	0.0		0.0	0.00024268074798783346		0.0	0.0				0.0			0.0	0.0			0.0	0.0	0.0		0.0	0.0	0.0	0.0	0.0	0.0	0.0	0.0	0.0			0.0	0.0			0.005880531103684916	0.0	0.0		0.0	0.0	0.0		0.0	0.0		88.34925331324985			0.0	88.3492533132499					-100.0	0.0	0.0	0.0	0.0	0.0	0.0		353.1637700193563	100.0	0.00024268074796655577		657.877673030902	0.0	0.0								0.0	0.007840708138246555	0.0	0.0		100.0		88.36883051378578	0.0	0.0	-1000.0	9.23740761530371	0.0	-9.23740761530371						0.0	0.0	0.0	0.0	0.003338045670101638	0.0	0.0	0.0	0.003338045670101638	0.0				99.9871867072996							0.0	0.011761062207369832	0.0	0.0	0.0	1000.0	-1000.0	-1000.0	-88.36883051378578		0.00024268074796655577	0.0	0.0		0.0	-737.6100214960237	-846.8474291113274	0.0	0.0	-1000.0		0.0	-100.07304608221875		0.0				0.0		200.00145608448793		-1000.0	999.9968983260837	1000.0	800.0114418114317	199.9559749771172	-1000.0	-0.001141496881700732	-899.9269539177812	-1000.0	0.0		100.0	0.0	0.0	0.0	0.00024268074796655577	0.0	0.00024268074796655577	0.0	0.0	0.0	0.0	0.0	0.019387813151752198	0.013175687588386609	0.019387813151752198																																																																																	99.99215929186175											0.007840708138080448	0.0	0.0	0.0	0.0	0.0	0.0	0.003338045670101638	0.0	-88.36883051378578	0.0			0.0014560844879270007	0.0	0.0			0.019387813151752198			0.006676091340295898	0.0			0.013175687588386609	0.0	-111.58977170872674	0.0007280422439635004	0.001960177034520112	0.0	0.0	-1000.0			0.0	0.0	0.0	0.0	0.0	0.0	0.0	0.0	0.0	0.0		-99.99607964593099			-1000.0	0.0	0.0	-581.4866097882847				-100.00250353425258	100.0			0.0		0.0					0.0	0.0	0.0		0.0	0.0	700.0	0.0		0.0		0.0						0.0		0.00024268074796655577	0.0		0.0	0.0		0.0	0.0								0.0	0.0	0.0			0.0	0.0	0.0				0.00048536149595438923		0.0			0.0							0.0	0.0	0.0	0.0	0.0	0.0		-99.98066548021207		-99.98066548021207	0.0	0.0									-57.62043535668831		0.0	0.0	199.84963202256955	100.0	0.0	0.0	0.0004853614963167274	0.0		57.62043535668831	-299.8338924538261	0.0		0.0	0.024655862408828038	0.0	0.0	1000.0	0.0	100.0		0.0			0.0	0.006212125563365589	622.1008243526617		0.0																										0.0				100.0	0.0	0.0																																																																																																																																																							0.0	600.0	-600.0		100.0																																																																																																						0.00024268074796655577	0.0	0.0				100.0	-100.0		657.877673030902	0.0			0.0					0.0													0.00024268074796655577	0.00024268074798783346	0.0		0.0			-99.98066548021211			0.0	0.0	0.0		0.0	0.0	0.0	0.0	0.0	0.0	0.0			0.0019601770345616387	0.0	0.0		0.027386285331079945	0.0	600.0		0.0					0.0	0.0					117.99817087223732	117.99865623373323		0.0							700.0711359069142						1000.0		0.0	0.0	0.0008345114175654089	0.0	0.0008345114175654089	0.0	0.0	0.0	0.0008345114175654089	0.0				-1000.0	-0.00024268074798783346												0.0	0.0	0.00024268074796655577							600.0711359069142							0.0		0.0			0.0	0.0810070922941577					0.0	0.0	0.0		900.0	-1000.0	0.0	0.0	1000.0	0.0	0.0	0.0			-99.99354687869914	0.0	0.0		0.0		0.0	0.0	0.0	0.08812583206463387		100.0		100.04376631494131	-100.07304608221875		0.00024268074796655577	0.0	0.0		0.0	0.0	0.0		100.0	0.0	0.0	0.0	0.0	0.0	0.0	0.0	100.0				0.0	0.0			0.0	0.0	0.0	0.0	0.0	0.003338045670101638	0.0	0.0	0.003338045670101638	0.0	0.0	0.0	0.003338045670101638		0.0009707229919087785	0.0			0.0	0.0	0.0	-1000.0	0.0	-100.07304608221875		0.0	0.0	0.0	117.99865623373323	0.0	0.0				0.0	0.0		0.0	0.0	0.0		0.0	0.0				0.0		0.0		0.0	99.91260221017933	0.0007280422439635004			0.00048536149593311154			0.00048536149593311154	0.0007280422439635004	0.0	0.0	0.0	0.0		0.0	0.0	0.0	0.0		0.00048536149595438923	0.0		0.0	0.0007280422439635004	0.0	117.99865623373323	117.99865623373323		0.0	0.0	0.0		0.0	0.0	0.002688219278441057		1000.0	-1000.0	0.00024268074798783346		0.0	0.0	0.0	0.0	0.0		0.0	0.0	0.0		0.0				0.0												0.00048536149593311154		0.0014560844879270007	0.0							0.0	1000.0	0.0	0.0004853614963167274		0.0		0.0004853614963167274	0.0	0.0	0.0		900.0111991306837	0.0	0.001141496881700732			0.0	0.0	0.0	0.0		0.027386285331079945	0.027386285331079945		0.0	250.0	0.0			0.011761062207328307			0.0		0.006676091340295898		0.006676091340295898	0.011761062207328307		0.0		0.0		0.006676091340295898		0.006676091340295898	0.001960177034520112		0.0		0.0		0.006676091340295898		0.006676091340295898	0.0		0.0	0.0		0.0	0.011761062207369832			0.0		0.006676091340295898		0.006676091340295898	0.011761062207369832			0.0		0.006676091340295898		0.006676091340295898	0.011761062207369832			0.006676091340295898		0.0		0.006676091340295898	0.0	0.0			0.0	0.0	0.0	0.0	0.0	199.9743734145992	0.0		0.0	0.001960177034520112	0.001960177034520112	0.0																																																																																																																																																																																																											1000.0					0.0	0.0		0.0	100.0					0.0						-0.0019601770345616387		0.0														0.0		0.0										0.0				-100.0				-0.0007280422439635004		-0.00024268074798783346		0.0										0.0		0.0																0.0																																																																																																																																																																																																																																																																																																																																																																																																																																																																																																																																																																																																																																																																																																																																																																																														1000.0				-100.0												-100.0						846.8474291113274						-100.0		0.0										111.58977170872674		-100.0		581.4866097882847		0.0		0.0		0.0		0.0		0.0		0.0		0.0				0.0												0.0										0.0		-100.0				-100.0		0.0		0.0		-100.0				-100.0		0.07837259743793179	-100.0								0.0		-0.00024268074796655577		0.0		0.0		0.0		0.0		0.0				0.0														-100.0		-0.00024268074798783346		1000.0		-0.00024268074798783346																								0.0																				-0.0002426807479736226				99.99354687869914		-100.0		-100.0						100.07304608221875										0.0						0.0		0.0						0.0				0.0						0.0				0.0		-100.0						0.0		-0.0009707229919513338		0.0				1000.0		-100.0		0.0				-100.0		-100.0		-0.007840708138246555						0.0		0.0				0.0		0.0		0.0						-100.0				-100.0				-100.0		0.0				0.0		-100.0		-100.0		-100.0		0.0		0.0		0.0		-100.0	-100.0					0.0		0.0		0.0								0.0		0.0		0.0		0.0		0.0										-100.0				-0.0002426807479736226		0.0		488.69731121064615	0.0		-100.0		-100.0									0.0		0.0		0.0		0.0		0.0																																						0.0								-100.0										200.00145608448793				0.0										-0.00024268074798783346										-100.0		-100.0						0.0		57.72154746939066																-0.022370674212652375				-100.0		0.0		0.0		0.0		0.0	0.0							0.0				0.0		-0.01025869870045426		0.0		0.0		0.0		-0.0002426807479736226		-0.00024268074796655577		-100.0				0.0						0.0						0.0		0.024655862408849316				1000.0		0.0		-0.00048536149552091956			-100.0		0.0			-100.0				-0.006676091340295898				-100.0						0.0								-0.01211013375611003								199.93684152222977				0.0		357.5782666671463		0.0		0.0		-0.014447988337678908		200.0				0.0		0.0		-0.00024268074796655577						0.0								0.0				0.0								0.0		0.0						0.0		-100.0						-0.00024268074796655577		-0.0002426807479736226		0.0										303.9764138208543		0.0		0.0		0.0										-0.00024268074798783346		-100.0		99.91073267105367						-100.0		-0.003699343344266026		0.0		0.0		0.0		0.0		117.98871286717849				0.0		0.0		-100.0		-57.78573439157503				99.98680460170078		0.0						-0.0002426807479736226		0.0		0.0				0.0	0.0		0.0	0.006676091340295898		0.0		0.0	0.0	0.0	0.0	0.0	0.0		0.0		0.0	100.0	60.62076811728732	0.0				0.0	0.00024268074796655577		0.0	0.0		0.0	0.0	0.0	0.0	0.0	0.0		-0.0003640211219817502	0.0	0.0	0.0009707229919513338	0.0		0.0	0.0	0.0	0.0		0.0		0.0		0.00024268074798783346	0.0		0.0						0.0				-1000.0	0.0	0.0	0.0	0.0	0.0	1000.0	0.0			0.000728042243920945		0.0	100.0		0.0		0.0	0.0																																																																																																																																																																																																																																							-215.57526248707632			100.0			-200.0	0.0		0.0				0.0	0.0019601770345616387	0.003882891967635114	0.0	1000.0	0.0	0.0	0.0	0.003338045670101638	0.0	0.0	0.003338045670101638	0.0	0.0	0.0	0.003338045670101638		1000.0	-900.0175247397682	0.0	0.0	0.0		0.0		0.0	0.0	-1000.0	1000.0		1000.0	1000.0	1000.0	100.0		0.0	0.0						0.0	0.0	0.0	0.007840708138246555	-1000.0					0.0	-999.9921592918618	0.001960177034520112	0.0	1000.0	0.0		0.0			0.007840708138246555						0.0	0.0	0.0	1000.0	0.013175687588443452	0.0					100.00072804224396	100.0	0.0	0.0	0.0			900.0078407081382	0.0	733.2318075597755	-733.2318075597755		0.0	0.000728042243920945	0.0		-199.97536279026906	1000.0					100.0														200.0		0.0		0.0	0.0	0.0	0.0	0.0				0.001960177034520112	0.001960177034520112	0.001960177034520112		0.0	0.0	0.0				0.0		0.0	0.0	0.0	0.0	0.0	100.0		0.0		0.0			-1000.0	0.0		0.0	800.1385819535451	0.013175687588443452	-0.0019601770345616387	0.0		0.003882891967635114	0.003882891967635114	0.0	-900.0		0.0	0.0	0.0	0.0	0.0	0.0	0.0		0.0		0.0	100.0			0.0	0.0	99.9468644761559									0.0	-100.0			0.0	0.0	0.0	0.0		0.0	0.0	0.0	0.0	0.0			0.0	0.0	0.0	0.0	0.0		0.0	0.0		100.0		0.0	0.007840708138080448	0.007840708138080448	0.007840708138080448	1000.0	0.0	0.0	0.0	0.0	0.0		-1000.0	800.0		0.0	0.0	0.0	0.002688219278441057	900.0361524954722	100.0	0.0	0.0		0.0	0.0	0.00024268074796655577	0.0	0.0007280422439635004	0.00048536149595438923	0.0	0.0	0.0	0.0	899.9882420335108		0.0		0.0	0.0	0.0		657.8908487184905	0.0		100.0	0.0	0.0	0.0	0.0	0.0	0.0	0.0	0.0	199.9743734145992	0.0		0.00024268074798783346			0.0	0.0	0.0		0.0	0.0			0.001960177034520112	0.001960177034520112	0.001960177034520112	0.001960177034520112	0.001960177034520112	0.001960177034520112	0.000728042243920945	0.0	0.0	0.0	0.0	0.0	0.0	0.000728042243920945	0.0	0.0		0.0	0.0			0.0	0.0	0.0	0.006212125563320225	0.0	0.0	0.006212125563320225	0.0		0.0				0.0	0.00048536149595438923				0.0				0.0	0.0					-1000.0	942.3795646433117		57.62043535668831	0.0	0.0	-0.006212125563365589		0.0	0.0							900.0193345197879		0.0	0.0	0.0		0.0					0.0		0.00048536149593311154	0.0	0.0									0.006212125563365589	0.006212125563365589	0.0	0.0	0.0			0.006676091340295898	0.0	99.9810495059395		0.0	100.0	0.0	-0.019387813151752198	1000.0						0.0	0.0			-200.00145608448793						0.0	0.0026882192784114523	0.0	0.0	0.027386285331079945						57.75764385008313	-57.75764385008313	-57.75764385008313				0.0					0.0	0.0				0.006676091340295898			0.0		-1000.0	-1000.0	1000.0	0.011761062207369832		0.0	0.005880531103684916	0.005880531103684916	0.005880531103684916					0.0			0.00024268074798783346	0.0			0.0			0.0	0.0		757.7289537386088	0.0	0.0	0.0		0.0						0.0	0.0		0.0	100.0	0.0	100.0		-57.75096775874283		0.0	-57.72154746939066							0.0							0.0019601770345616387				0.0		0.0	0.0	0.0	0.0	0.0	0.0	0.0	0.0	0.0	0.0	0.0	0.0	0.0	0.0	0.0	0.0	0.0	0.0	0.0	0.0	0.0	0.0	0.0	0.0	0.0	0.0	0.0	0.0	0.0	0.0	0.0	0.0	0.0	0.0	0.0	0.0	0.0	0.0	0.0	0.0	0.0	0.0	0.0		0.0	0.0	0.0	0.022370674212652375						-757.7289537386088				0.0	0.0	0.0		-100.0	0.0				100.0	199.9743734145992	0.0				657.7289537386088	0.0			0.0	-150.0	-950.0	0.0	0.0	0.0	0.0	0.0	0.0	0.0	1000.0				0.0	0.0	0.0	0.0		0.0			0.0	0.0			0.0				0.0	0.0	0.14871929229320813	0.0	0.0	0.0	-1000.0	0.0	0.0	0.0	884.4247375129237	0.0	0.027386285331079945	0.027386285331079945	0.0				0.027386285331079945		0.0	0.0	0.002184126731826668	0.0	0.0	999.9983012347641	0.0		0.0014560844879270007	0.0	0.0	0.0		0.0	0.01025869870045426	0.0	0.0		0.0	-0.00024268074796655577		0.0	0.0	0.0		0.0								0.0	700.0	0.0	0.0			0.0		0.0		0.0	0.0			100.0		0.0		0.00024268074796655577	0.0019601770345616387	0.001960177034520112		0.0004853614963167274	0.0		0.0	0.0		0.03280618148824033	0.03280618148824033				0.0	700.0	0.0	0.0									0.0				0.024655862408849316	0.0	0.0	315.6261897846125	0.0	0.00024268074776045978	0.0			0.0	0.0		0.0	0.0			0.00048536149593311154		1000.0	1000.0	-899.9562336850587	1000.0	-900.0	1000.0	-1000.0	1000.0	0.0	0.0				-1000.0				0.0	0.00048536149552091956		0.00048536149552091956	0.0			0.0	0.0	0.00024268074796655577	0.024655862408828038							100.0	0.0	0.0	0.0			0.0		0.0	0.0	0.0				-0.024413181660861483		0.0		0.024413181660861483	0.0	0.0	0.0	0.0	0.0	0.0	99.91073267105367	0.0	0.0	0.0	0.0	0.0		800.0111991306837	0.0	0.0	0.0	100.0					100.0	0.0		0.0				157.60389325254712	-1000.0	0.006676091340295898			100.0		0.0	0.0	0.00024268074798783346		0.006676091340295898	0.0	199.9810495059395	0.00024268074798783346	57.75764385008313	0.00024268074798783346	0.0	0.0	0.00024268074798783346	0.0			0.0	0.00024268074798783346	0.00024268074798783346	0.0		288.3494959939979		88.36883051378572	0.0			0.0					0.00024268074798783346	0.0	-1000.0		0.0	0.0						0.0004853614963167274		0.0	0.001960177034520112		0.0							0.0			0.0	0.0	0.0	0.0		0.00024268074796655577	0.0	0.0	0.0				0.0	0.001960177034520112	0.0	0.0	0.0		0.0	60.62076811728732	842.3939226207211	0.0	42.50946910450441	-500.00196017703456	-1000.0	0.0	0.0	-1000.0	699.9980398229654	-1000.0		0.0	0.0	0.0	0.0	0.0	0.00250353425258254	0.0	0.0	0.00250353425258254	0.0	0.0	0.0	0.00250353425258254	0.0	0.0	0.0	0.0	0.0	0.00250353425258254	0.0	0.0	0.00250353425258254	0.0	0.0	0.0	0.00250353425258254			0.0	0.012110133756109219			0.0	0.0	0.0		0.0	0.06315847777023009	0.0																																															0.0	0.0	0.00048536149595438923		0.0	0.0	0.0	0.0	0.0004853614963167274		0.0	0.0	0.0	0.0	0.0	357.5782666671463	0.0	0.0	357.5782666671463	0.001941445983817557	0.0	0.0004853614963167274	0.0					0.0			800.067215552845		0.0	-1000.0	0.0	875.7271246108461	0.0	0.0		0.00024268074796655577		0.0	0.0		0.0	0.000728042243920945	0.013175687588443452	0.0	0.013175687588386609	0.006212125563365589	0.013175687588386609	0.006212125563365589	0.0		0.013175687588386609	0.0	0.006212125563365589	1000.0	0.0	0.0	0.0		0.014447988337678908		0.0	0.0		0.0			-99.96771429092854	117.99865623373323	0.0	0.0	0.0	0.0	0.0	0.0008345114175190977	0.0	0.0	0.0008345114175190977	0.0	0.0	0.0	0.0008345114175190977	42.50946910450441	42.50946910450441	0.0	0.0	0.0	0.0	0.0	0.0008345114175190977	0.0	0.0	0.0008345114175190977	0.0	0.0	0.0	0.0008345114175190977	357.5782666671463	199.93278444715497		0.0004853614963167274	-200.0	88.3492533132499	0.0	0.0	0.0				100.0	100.0	99.97704290282708	800.0111991306837	-200.00145608448793	0.0	-1000.0	0.0	0.0	0.0	0.0		0.0	0.00024268074796655577	0.00024268074796655577		0.0		363.99484682439527		0.0	0.0	0.0				0.0	0.024655862408828038			0.0	0.0	0.0		0.0	0.00024268074798783346	0.0009707229919087785	0.00048536149595438923	0.0	0.0		0.0		0.0		0.0			0.0		0.0					0.001960177034520112		0.0014560844879270007	0.0		0.0	0.0	0.0	0.0	0.0	0.0		0.001141496881700732	0.0	0.0	0.0	0.0	800.012568691824	100.07441564335898	99.91187416793537	-639.3615902894019	-639.3547390353062	0.00024268074796655577	0.0	0.007840708138080448	0.0	0.0	0.0	0.0		0.0				0.0	0.0	0.0	0.0		0.0	0.0			0.00048536149593311154	0.0	0.0	100.0	0.0	0.0	0.0	0.0		0.00048536149593311154	0.00024268074796655577	0.00024268074796655577		117.99865623373323	117.99865623373323	0.0		1000.0	0.0	-1000.0																																																																																																																																																																																							0.0		0.00024268074796655577	0.0	0.0	0.0	0.00024268074796655577	0.0	0.0	0.0	-100.00072804224396		0.0	88.3492533132499			-0.006676091340295898		0.0		0.00048536149593311154	0.00048536149593311154	900.0193345197879			0.0	696.0235861791457	-215.6264324653605	-215.6264324653605	0.0	1000.0	100.0	900.0193345197879	0.0		0.0			0.0		0.0		0.0	0.0	-321.30615549919065						0.0	0.0				-1000.0	-1000.0	0.0		0.0019601770345616387	0.0019601770345616387	0.0019601770345616387	0.0019601770345616387																													0.0	0.0	0.0	0.0	0.0	0.0	0.0	0.0	0.0					0.0	0.0	1000.0	0.0	0.0		0.0	-99.91073267105367			9.23740761530371	0.0	0.00024268074798783346	0.0		0.0	157.60389325254712		57.62043535668831	100.0	0.0			0.0	-260.6775466737653	-378.68404361563654	0.0		0.0					0.0	0.0	0.0	0.0	99.91187416793537		0.00024268074798783346	0.0	0.00024268074798783346	0.0	260.57858751511026	0.0	1000.0	100.0	0.0		0.0	-1000.0	300.0		100.0	157.49303442974818				0.0	0.0	0.0		0.0	0.0036993433442652564	0.0	0.0	0.0		0.0	0.0				0.0	0.0		0.0	-875.7271246108461	-117.98871286717849	0.0039203540691232774	0.001960177034520112			0.0	0.0	0.0	0.0039203540691232774	0.0019601770345616387	0.007840708138246555	0.0	0.001960177034520112	0.001960177034520112	0.001960177034520112	0.001960177034520112			0.001960177034520112	0.001960177034520112	-0.007840708138246555		0.0	0.0	1000.0		0.001960177034520112	0.0039203540691232774	100.00392035406912										0.00024268074798783346	0.00048536149595438923	0.00024268074796655577	0.0		0.0		0.0		0.0				0.0	0.0	0.0	-99.91187416793537	0.0	0.0	99.91187416793537	0.0	0.0	0.0	0.0	0.0	0.0	0.0	0.0	0.0	100.0	0.0		100.0		0.0019601770345616387	899.8961927516589		476.23137286432564		0.0	57.78573439157503	-418.4732436527462				1000.0	0.0	-99.98680460170078			0.0	0.0	0.0			0.0	0.0	0.0		0.00024268074796655577																								0.07837259743793179													0.07837259743793179				0.07837259743793179	0.012449271578397297	242.4936288661597	0.0		0.0	0.0	0.0		0.0		0.0		42.50946910450441	0.0			42.50946910450441	0.0	0.0	0.0				0.0	0.0	900.0111991306837			0.0004853614963167274		0.0	0.0	0.0	0.0	-1000.0	-900.0	1000.0			-900.0131953982992	100.0	0.00024268074798783346	0.07837259743793179
coli			0.8087807142994734				0.0			-1000.0	0.0	0.0	0.0	0.0					1000.0		0.0				0.0	0.0		0.034699356124633596							0.001261346687670084	0.001261346687670084		0.0			0.0						0.0	1000.0	0.0702984446312735	0.0702984446312735	3.050637763919781	4.968354891916306	0.034699356124633596	0.034699356124633596	3.050637763919781		4.968354891916306	0.034699356124633596	0.034699356124633596	0.2775587652630682		4.968354891916306	0.03469935612461893	0.03469935612461893	0.0		9.023672641487906		3.0506377639198035	4.9683548919162694	0.034699356124633596	0.034699356124633596	3.0506377639198035	4.9683548919162694	0.034699356124633596	0.034699356124633596	3.0506377639198035	0.034699356124633596	4.9683548919162694	0.034699356124633596		986.045494267059			0.0				0.0		0.0	0.0			0.0			0.0702984446312735	0.0702984446312735	3.050637763919781	4.968354891916306	0.034699356124633596	0.034699356124633596	3.050637763919781	4.968354891916306	0.034699356124633596	0.034699356124633596	0.3183112819814531	4.968354891916306	0.034699356124633596	0.034699356124633596	0.0	9.023672641487906	3.0506377639198035	4.968354891916306	0.034699356124633596	0.034699356124633596	3.0506377639198035	4.968354891916306	0.034699356124633596	0.034699356124633596	3.0506377639198035	0.034699356124633596	4.9683548919162694	0.034699356124633596	3.050637763919781	4.968354891916306	0.034699356124633596	0.034699356124633596	3.050637763919781		4.968354891916306	0.034699356124633596	0.034699356124633596	0.3183112819814531		0.0		9.023672641487906		4.9683548919162694	0.034699356124633596	0.034699356124633596	4.9683548919162694	0.034699356124633596	0.034699356124633596	3.0506377639198035	4.9683548919162694	0.034699356124633596	0.034699356124633596	3.0506377639198035	0.034699356124633596	4.968354891916306	0.034699356124633596	0.0		0.0			0.001261346687670084		0.0	0.0				0.0			0.0	0.0			0.0	0.0		-0.8376350409556608	0.0	0.0	0.0				0.0	0.0	0.0			0.0	0.0	993.9828477206279	-1000.0	0.03056438753878865	0.0	0.0		0.0	0.0	0.0		0.0	0.0		51.68418545495899			0.0	21.31948313867098	0.0			-2.1145308927432325	-16.069036625684248	0.0	0.0	0.0	0.0	0.0	0.0	2.1145308927431237	39.1166512793327	-31.27255438902045	0.0012613466876420256	0.0	55.03258970195543	0.0				0.0	0.0	0.0					0.0			0.0		32.5576846758014	0.0	0.0	102.13490715110237		0.0	0.0	20.90415746051507	0.0	-20.90415746051508		0.0	0.0	4.968354891916306	0.0	0.0	0.017349678062309463	0.0	0.0	0.0	0.017349678062309463	0.0	0.0		0.0	0.0	0.0	0.0	0.0	0.0	0.0		0.0	3.0506377639198035	0.0	0.0	0.0	1000.0	-1000.0	-1000.0	-32.5576846758014		0.013985856065935756	0.0	0.0		0.0			0.0	0.0	100.0		0.0			0.0037840400629821948				0.0037840400629821948		0.0		-1000.0	306.2337862618219	1000.0	0.001261346687670084	-1000.0	1000.0	1000.0	-1000.0	1000.0	0.0	0.0	-22.383236749309276	0.0		0.0	0.0	0.0012613466876420256	0.0012613466876420256	0.0	0.0	0.0	0.0	0.0	19.313629068455953	0.0	19.313629068455953		0.0	0.0	0.0	0.0	0.0	0.0	0.0	0.0	0.0	0.0	0.0	0.0	0.0	0.0	0.0	0.0	0.0	0.0	0.0	0.0	0.0	0.0	0.0	0.0	0.0	0.0	0.0	0.0	0.0	0.0	0.0	0.0	0.0	0.0	0.0	0.0	0.0	0.0	0.0	0.0	0.0	0.0	0.0	0.0	0.0	0.0	0.0	0.0	0.0	0.0	0.0	0.0	0.0	0.0	0.0	0.0	0.0	0.0	0.0	0.0	0.0	0.0	0.0	0.0	0.0	0.0	0.0	0.0	0.0	0.0	0.0	0.0	0.0	0.0	0.0	0.0	0.0	0.0	0.0	0.0	0.0									9.100869331551705	0.04075251671837843	0.0	1.3610691763795937	0.0	0.0	0.0	0.0	0.017349678062309463	0.0	-32.5576846758014			1000.0	-999.9221334752427		0.0	0.0	0.0	0.0			0.03469935612461893	0.0			0.0	1000.0	-8.882903841126724	0.0037840400629821948	0.16086701990962393	0.0	0.0	-1000.0			0.0	0.0	0.0	0.0	0.0	0.0	0.0	0.0	0.0	0.0		-29.061522352533643			-936.1215845907711	0.0	0.0	31.06880880824349			0.0702984446312735	2.519973993890062	-2.8466779195654226		0.0702984446312735	0.0	0.0	0.0	0.0	0.0	0.0	0.0	0.0	0.0	0.0		0.0	0.0	0.0	0.0		0.0	0.0	0.0702984446312735								0.001261346687670084	0.0		0.0	0.0	0.0	0.0	0.0							0.0	0.0	0.0	0.0	0.0	0.0	0.0	0.0702984446312735	0.0				0.027971712131850714		0.0	13.954505732941016									0.0	0.0	0.0	0.0	0.0	9.100869331551705		32.5576846758014		32.5576846758014	0.0	977.1133793486056									-42.77547887999948		0.0	0.0	20.768786302558123	-20.304595242360328	0.0	0.0	0.0	0.0		42.77547887999948		0.0		0.0	0.0012613466876420256	0.0	0.0	-162.7811863230102	0.0	952.1985016693122	-1000.0	0.0		0.0	0.0	0.0	1000.0		0.0																											1.2064118492498892			0.0	0.16695217758817193	0.0	0.0	0.0	0.0	0.0	0.0	0.0	0.0	0.0	0.0	0.0	0.0	0.0	0.0	0.0	0.0	0.0	0.0	0.0	0.0	0.0	0.0	0.0	0.0	0.0	0.0	0.0	0.0	0.0	0.0	0.0	0.0	0.0	0.0	0.0	0.0	0.0	0.0	0.0	0.0	0.0	0.0	0.0	0.0	0.0	0.0	0.0	0.0	0.0	0.0	0.0	0.0	0.0	0.0	0.0	0.0	0.0	0.0	0.0	0.0	0.0	0.0	0.0	0.0	0.0	0.0	0.0	0.0	0.0	0.0	0.0	0.0	0.0	0.0	0.0	0.0	0.0	0.0	0.0	0.0	0.0	0.0	0.0	0.0	0.0	0.0	0.0	0.0	0.0	0.0	0.0	0.0	0.0	0.0	0.0	0.0	0.0	0.0	0.0	0.0	0.0	0.0	0.0	0.0	0.0	0.0	0.0	0.0	0.0	0.0	0.0	0.0	0.0	0.0	0.0	0.0	0.0	0.0	0.0	0.0	0.0	0.0	0.0	0.0	0.0	0.0	0.0	0.0	0.0	0.0	0.0	0.0	0.0	0.0	0.0	0.0	0.0	0.0	0.0	0.0	0.0	0.0	0.0	0.0	0.0	0.0	0.0	0.0	0.0	0.0	0.0		0.0	0.0																																																																																																	993.9828477206279			-993.9828477206279				0.013985856065935756	0.0	0.0				0.0			55.03258970195543		0.0		0.0702984446312735		0.0	0.0		0.0	0.0								0.0		-6.579356064613194		0.013985856065935756	0.0012613466876420256	0.0		0.0	0.0	32.5576846758014		0.0	0.0	0.0	0.0	0.0	0.0	0.0	0.0	0.0	0.0	0.0	22.262172435279393	0.0		1.6520475419453344	0.010188129179594607				1.799809539509945	0.0			0.0012613466876420256					0.16695217758817193	0.16695217758817193		0.0	0.0		0.0	0.006306733438322363		0.0			0.0		0.0		0.0	0.0					-8.277031202278643		0.0	0.0	0.004337419515536567	0.0	0.004337419515536567	0.0	0.0	0.0	0.004337419515536567				0.0	100.0	-0.013985856065914959													0.0012613466876420256	0.0	-1.2064118492498892	0.0	-1.2064118492498892	0.0	-1.2064118492498892		0.0							0.0	0.0			0.0	25.83085298771337	0.0		0.0	0.0		0.0	0.0			0.0	-990.4779095415458	0.0	0.0		1000.0					9.726062499327554	0.0	0.0		0.0		0.0	0.0	0.0	0.0	0.0	-25.53363628502825	0.0	0.0	0.0		0.013985856065935756	0.0			0.0	0.0	0.0		3.629109353338208	0.0	0.0	0.0	0.0	0.0	0.0	0.0	29.383256392352905	13.954505732941053	0.0		0.0	0.16086701990962393			1.3610691763795937	0.0	0.0	0.0	0.0	22.279522113341702	0.0	0.0	0.017349678062309463	0.0	0.0	0.0	0.017349678062309463		0.05594342426370143	0.0702984446312735				0.025666460016623205	0.0	-990.4779095415458	47.793610206237474	47.79361020623753	-2.722138352759188	0.0	0.0	0.0	0.006306733438322363	0.0	0.0				-1.7758339807495531	0.0		0.0	0.0		0.0	0.0	0.0	0.0		0.0	0.16086701990957408		0.16086701990957408	0.0	0.0	0.0037840400629821948	0.0037840400629821948		0.0		0.002522693375340168			0.0037840400629821948	0.0	0.0	0.0	0.0	0.0	0.0	0.0	0.0	0.0	0.0	0.027971712131850714		0.0	0.0	0.0037840400629821948	0.0	0.006306733438322363	0.006306733438322363		0.0			0.0			0.16465105997263418		0.0	-999.8353489400274	0.0	0.001261346687670084	0.0	0.0	0.0	0.0			0.0	0.0	0.0	0.0702984446312735		0.0			0.0	0.0702984446312735		0.0	0.0	0.0	0.0	0.0	0.0	0.0	0.0	0.0	0.0702984446312735		0.0		0.0			0.0			0.0	1000.0		0.027971712133648907				0.0	0.0		0.0		71.87481441153898	0.0	0.025666460016623205	0.0	0.0	0.0	47.793610206237474	0.0	0.0		1.799809539509945	1.799809539509945		0.0	-19.42768666064319	0.0	0.0702984446312735	0.0702984446312735	3.050637763919781			4.968354891916306		0.034699356124633596		0.034699356124633596	3.050637763919781				4.968354891916306		0.034699356124633596		0.034699356124633596	0.2775587652630682				4.968354891916306		0.03469935612461893		0.03469935612461893	0.0			9.023672641487906			3.0506377639198035			4.9683548919162694		0.034699356124633596		0.034699356124633596	3.0506377639198035			4.9683548919162694		0.034699356124633596		0.034699356124633596	3.0506377639198035			0.034699356124633596		4.9683548919162694		0.034699356124633596	-1000.0	0.0	986.045494267059	0.0	0.0	0.0	0.0	0.0	0.0	0.0	0.0		0.0	0.010188129179594607	0.010188129179594607	0.0																																																																																																																																																																																																											-75.44091146638715					1.3610691763795937		0.0	0.0	-2.846677919563831					-0.8087807142995018				-6.579356064613236				0.0				0.0										0.0												0.0		0.0				-30.364702316287946				-0.001261346687670084		0.0												0.0				1.6520475419453344		-6.017152279372153		-1.6520475419453344								0.0							0.0		0.0		0.0		0.0		0.0		0.0						0.0		0.0		0.0		0.0		0.0		0.0		0.0		0.0						0.0		0.0					0.0		0.0		0.0		0.0		0.0		0.0		0.0		0.0		0.0		0.0		0.0		0.0						0.0		0.0										0.0	0.0		0.0																		0.0		0.0															0.0		0.0	0.0		0.0		0.0		0.0																						0.0		0.0		0.0		0.0		0.0		0.0			0.0		0.0	0.0		0.0		0.0		0.0		0.0		0.0		0.0		0.0		0.0		0.0		0.0		0.0		0.0		0.0		0.0		0.0		0.0		0.0		0.0		0.0			0.0			0.0		0.0		0.0		0.0		0.0		0.0		0.0		0.0		0.0		0.0		0.0		0.0		0.0		0.0		0.0		0.0		0.0		0.0		0.0		0.0					0.0	0.0		0.0		0.0		0.0						0.0		0.0		0.0		0.0		0.0		0.0		0.0		0.0		0.0		0.0		0.0		0.0		0.0		0.0			0.0			0.0		0.0		0.0		0.0		0.0		0.0		0.0		0.0		0.0		0.0		0.0		0.0		0.0		0.0		0.0		0.0		0.0		0.0		0.0		0.0					0.0	0.0		0.0		0.0		0.0		0.0		0.0																											0.0																							0.0		0.0		0.0		0.0					0.0					0.0		0.0		0.0		0.0		0.0		0.0						0.0		0.0		0.0		0.0		0.0		0.0		0.0		0.0		0.0		0.0			0.0		0.0	0.0		0.0		0.0		0.0		0.0		0.0						0.0		0.0		0.0		0.0		0.0		0.0										0.0		0.0			0.0		0.0									0.0		0.0		0.0		0.0		0.0		0.0						0.0		0.0			0.0		0.0					0.0		0.0		0.0		0.0						0.0		0.0		0.0		0.0		0.0		0.0		0.0		0.0							0.0		0.0					0.0		0.0										0.0		0.0		0.0		0.0		0.0		0.0						0.0		0.0		0.0		0.0			0.0			0.0		0.0		0.0		0.0		0.0		0.0						0.0		0.0		0.0		0.0						0.0		0.0		0.0		0.0		0.0		0.0						0.0		0.0		0.0		0.0		0.0		0.0		0.0		0.0		0.0		0.0		0.0		0.0																						0.0		0.0		0.0		0.0		0.0		0.0		0.0		0.0		0.0		0.0		0.0		0.0		0.0		0.0		0.0		0.0		0.0		0.0		0.0		0.0							0.0		0.0				-100.0		-2.1145308927431237		31.27255438902045				0.0								0.0		20.904157460515073	0.0									22.383236749309276		0.0						0.0		0.0		8.882903841126724		-29.38325639235292		-31.06880880824353		0.0		0.0		0.0		0.0		0.0		0.0		0.0				0.0												0.0										0.0		22.88662065139442				20.304595242360328		0.0		0.0		47.801498330687735						2.036729674861982			0.0				0.0		0.0		-0.013985856065935756		0.0		0.0		0.0		0.0		-0.0012613466876420256				-0.16695217758817193		6.017152279372112										0.0		8.277031202278643		-0.013985856065914959		-100.0		-0.013985856065914959		0.0		0.0		0.0								0.0				0.0		1.2064118492498417				0.0																		0.0		-0.01398585606592917		0.0		-9.726062499327554		25.533636285028244		-3.629109353338257						-47.79361020623748		2.7221383527591883						0.0		0.0		0.0		0.0		0.0		0.0		0.0		0.0						0.0						0.0		0.0		0.0		2.846677919563886		0.0		0.0		-0.016508549441219808		-0.013985856065935756		0.0				-100.0		-100.0		0.0		-14.946909951304917		-45.46290747657826		0.9906584984130622		0.0	0.0		0.0			0.0		0.0				0.0		0.0		0.0				-1.2064118492498457		15.68902784920847		0.0		-1.6956301655925339				0.8579951246368719		0.0				0.0		23.816353455887274		-17.453721759506305		-0.692749347039495		0.0		0.0		0.16695217758817193		2.5329862524369378	18.443123832457392			2.65120053431103		0.0		0.0		0.0								0.0		0.0		0.0		0.0		0.0										1.7758339807496342								153.52410045522765	6.086574400193903		143.90304137048895		9.142415179553137									-4.055317749571322		0.0		0.0		-0.18320627832940772																																								0.0				0.8376350409557037				-0.5935779789067616						-4.724018882637438				-12.151538831217522				0.0										-0.013985856065914959										19.427686660643065		20.85190908919599						0.0		-0.9023584179939235																-8.03490343844642				13.073352013005767		-1.3382413076308524		0.0		0.0		0.0	0.0					0.0		0.0				0.0		0.0		0.0		0.0		0.0		-0.013985856065914959		-0.013985856065935756		0.0				0.0						0.0						0.0		0.001261346687670084		0.1374772832122305		-100.0				-0.16544899534247293			0.0		0.0			-0.012668988127643388				8.988973285363386				0.0		0.0		0.0		0.0								0.5441987194318517								-21.50661562008341				-0.027971712133648907		0.0		0.0		0.0		-49.43071712682804		-12.219875153806944				0.0		0.0		-0.013985856065914959		-0.719878587792067												21.03802605178203				0.0						0.0		0.0		0.0		0.0		0.0		0.0		46.16495650479256				0.0		-0.013985856065914959		-0.0012613466876420256										0.0		73.67380588628393		0.0		0.0		0.0		0.0		0.0						-0.001261346687670084		41.74707057524979		0.0		-6.358844259369789		6.3588442593697785		0.0		4.614919420873768				0.0		0.267370636083274		0.0		-1.1692466158909351				0.0		-12.917863632409947		21.697203515364645		-5.782488697930143		-7.023358459687316		-2.367850823577426		0.0						-0.013985856065914959		0.0						-0.2673706360834736	13.992027533404212		0.0	-8.988973285363386		0.0		0.0	0.0	0.0	0.0	0.0	0.0				10.676247762421553	2.519973993890062	0.0	86.80377824368851	14.946909951304974		14.946909951304985	14.946909951304985	0.0012613466876420256		757.7096893656649	0.0		0.0	0.0	0.0	0.0	0.0	0.0			0.016508549441219808	0.0	0.013985856065935756	0.0	0.0	0.0	0.0		6.086574400193902						0.013985856065914959	0.0	0.0	0.0									1000.0	-900.0	0.0	0.0	0.0	1000.0	1000.0	1000.0	0.0			0.003784040063010252		97.48002600610994	100.0		0.16086701990962393		0.0	0.0																																																																																																																																																																																																																																				-492.5265450243475		1000.0	75.34460078951068	-1000.0	0.0	-954.5370925234217	-78.11890504985438					21.24626775869341	0.0	-1000.0			0.010188129179594607	0.02018154700227241	1.3610691763795937	0.0	0.0	0.0	0.0	0.0	0.0	0.0	0.017349678062309463	0.0	0.0	0.0	0.017349678062309463		981.4657903577156	-1000.0	0.0	0.0	0.0		0.0		0.0	0.0	-1000.0	0.0	1.6348834709508537	1000.0	-1000.0	-1000.0	-0.9906584984131541	0.0702984446312735		0.0	0.0		0.0	0.0	0.0	0.0	0.0	0.0	0.0	0.0					0.0	1000.0	0.010188129179594607	0.0	-999.9592474832816	0.0		0.0			0.0						0.0		57.61775726059687		0.0	0.0		0.0		-15.685243809145504		-15.689027849208514	0.0	0.0	0.0	0.0	0.0	21.24626775869341	0.0	1000.0	-1000.0		0.0012613466876420256	0.003784040063010252		0.48573095705102887	-16.44588047849959	18.6762608712138					1.6956301655925334													0.0	0.8376350409556608	13.954505732941053		0.0	0.0	0.0	0.0	0.0		0.0			0.010188129179594607	0.010188129179594607	0.010188129179594607		0.0	0.0	0.0				0.0		0.0	0.0	0.0	0.0	0.0	-23.816353455887224	0.0	0.0	-30.364702316288003	0.0	0.0		-210.6778278616423		0.0	0.0	54.963998490050656	0.0	-0.16086701990957408	0.0	13.954505732941053	0.02018154700227241	0.02018154700227241	0.0	47.81842407579427	0.0	0.0	18.336444343456606	0.0	0.0	0.0	0.0	0.0		0.0	-0.16695217758817193	0.0	-18.443123832457445			0.0				-18.336444343456606		-2.65120053431103	0.0	0.0	0.0	0.0	0.0	2.532986252436899			0.0	0.0	0.0	0.0		0.0	0.0	0.0	0.0	0.0			0.0	0.0	0.0	0.0	0.0		0.0	0.0		0.692749347039495		0.0	0.04075251671837843	0.04075251671837843	0.04075251671837843	7.162090237238203	9.391209283264795	1.6348834709508537		0.0	0.0		1000.0	-1000.0		0.0	1.3610691763795937	0.0	0.16465105997263418	0.0	-1.7758339807496342	0.0	0.0		0.0	0.0		0.0	0.0037840400629821948	0.027971712131850714		0.0	0.0	0.0	0.0				0.0	0.0			183.0573461355748	-151.9575157954513		-9.142415179553137	6.086574400193903	-13.954505732941053	0.0	0.0	0.0	0.0	0.0	0.0	0.0	0.0	0.0	0.001261346687670084		999.6203247210982	0.0		0.0	4.055317749571373	4.968354891916306	0.0			0.010188129179594607	0.010188129179594607	0.010188129179594607	0.010188129179594607	0.010188129179594607	0.010188129179594607	0.003784040063010252	0.0	1.3382413076308668		0.0	0.0	0.0	0.003784040063010252	0.0	0.0		0.0	0.0						0.0	0.0	0.0	0.0	0.0	0.18320627832940772		0.0	0.0		0.0	0.002522693375284051				0.0		0.0		0.0	0.0		0.0	0.0		-1000.0	957.3853881399101	0.0	42.23493658118814		0.3796752789017715	0.0	0.0	12.15153883121775	0.0	0.0	0.0							0.0	0.0	0.0		4.968354891916306					0.0		0.002522693375340168	0.0	0.0		-999.1623649590443	1000.0	-0.8376350409557037					0.0	0.0	0.0	4.968354891916306	0.0			0.03469935612461893	0.0	0.034699356124633596		0.0	0.5935779789067616	0.0	0.0	0.0			4.724018882637438			20.960159527024757	0.0			12.151538831217522						0.0	1000.0	0.0	1000.0	1.6351584795373109	0.16086701990962393					0.0	0.0	0.0				0.0					0.0	0.0				0.034699356124633596				0.0	-1000.0	-1000.0	1000.0	3.0506377639198035		0.0	0.03056438753878382	0.03056438753878382	0.03056438753878865					0.0			-1000.0	0.0	-1000.0		0.0				0.0		0.9013433413783787	15.75569066560639				-0.8087807142995018						0.0	0.0		0.0	-19.42768666064319	0.0	-5.096218423589789		0.034699356124633596		0.0	0.9023584179939235							0.0							0.010188129179594607				0.0		0.0	0.0	0.0	0.0	0.0	0.0	0.0	0.0	0.0	0.0	0.0	0.0	0.0	0.0	0.0	0.0	0.0	0.0	0.0	0.0	0.0	0.0	0.0	0.0	4.968354891916306	0.0	0.0	0.0	1.3610691763795937	0.0	0.0	0.0	0.0	0.0	0.0	0.0	0.0	0.0	0.0	0.0	0.0	0.0				7.375149668327776	0.0	14.614259503059657	0.0					-0.9013433413783252				0.0	0.0	0.0	0.0			-20.851909089195942			0.0	0.0			0.0702984446312735	0.0702984446312735			0.0		0.0		-1000.0	1000.0	1.3382413076308668	0.0	0.0	0.0	0.0	1.3382413076308668	986.9266479869942	0.0			0.0	0.0	0.0	0.0		0.0		0.0	0.0	0.0					0.0	0.0	0.0		54.96229125732418			0.0	43.9348044330483	0.0	0.0		0.0	0.0	1.799809539509945	1.799809539509945	0.0	0.0	0.0		1.799809539509945	0.0	0.0	0.0	0.23244927008575594	0.0	0.0	-1000.0			0.4575418036590655	0.0	0.0	0.0		0.0			0.0		0.0	-0.013985856065914959		0.0	0.0	0.0	0.0									0.0	0.0	0.0	-1000.0	0.0			0.0							0.0		0.0	0.0	0.013985856065935756	0.010188129179594607	0.010188129179594607		0.0	0.0		0.0	0.0		0.001261346687670084	0.001261346687670084				0.0																0.001261346687670084	0.0	0.0	0.0	0.0	0.0	0.013985856065119151			0.0	0.0		0.0	1000.0		0.13747728321223107		9.100869331551705	-978.4547291921422	-952.6165730337151	1000.0	1000.0	998.2241660192504	1000.0	-1000.0	1000.0	0.0					100.0					0.027971712130238302		0.16544899534247293	0.0			0.0	0.0	0.0012613466876420256	0.0012613466876420256				0.0	0.0	0.0		0.0	0.0		0.0	0.0	0.0	0.0	0.0	0.0	0.001261346687670084				0.0		0.002522693375340168		0.0	0.0	0.0	0.0	667.6199666020439	0.0	25.559302745044917	0.0	0.13747728321223107	18.6762608712138	0.0	1.7758339807495531	0.0					0.0	0.0	0.0				0.012668988127643388			-8.277031202278643				0.0	32.5576846758014	0.0	-8.988973285363386				0.0	0.0	0.001261346687670084		0.034699356124633596	4.9683548919162694	0.034699356124633596	0.0	0.0		0.0	0.0		0.0	-1000.0	0.0		0.001261346687670084		0.0		0.0		32.5576846758014	0.0			0.0		0.0		13.954505732941016		49.00460476463138	-950.9953952353686		0.0	0.0				0.0		0.0		0.0	0.16086701990962393		0.0	128.02475643361885											0.0	0.0	0.0	0.013985856065935756	0.0	0.0	0.0					0.16086701990962393	0.0		0.0		0.0	0.0	663.6382661447677	-21.24626775869341	133.05866872698402	1000.0	-57.61775726059687	1.6348834709508537	0.0	75.44091146638715	999.949059354102	-1000.0		0.0	0.0	0.0	0.0	0.0	0.013012258546723388	0.0	0.0	0.013012258546723388	0.0	0.0	0.0	0.013012258546723388	0.0	0.0	0.0	0.0	0.0	0.013012258546723388	0.0	0.0	0.013012258546723388	0.0	0.0	0.0	0.013012258546723388	0.0		-0.9013433413783787	-0.5441987194319609			0.0		0.0		0.0	19.525298623257186	0.0				0.0	0.0	0.0	4.968354891916306	0.0	0.0	0.0	1.3610691763795937	0.0	0.0	0.0	0.0	0.0	0.0	0.0	0.0	0.0	0.0	0.0	0.0	0.0	0.0	0.0	0.0	0.0	0.0	0.0	0.0	0.0	0.0	0.0	0.0	0.0	0.0	0.0	0.0	0.0	0.0	0.0	0.0	0.0	0.0		0.0702984446312735	0.0	0.027971712131850714		0.0	-9.023672641487906	0.13747728321223107		0.027971712133648907		0.027971712133648907	765.6432848504369	0.0	139.04243086198792		0.0	0.0	0.0	0.0	0.010090773501136205		0.027971712133648907	0.0	-1000.0		1000.0		0.0					0.0	-78.2559735253144	0.0	0.0	0.0	0.9013433413783787	0.0	0.0012613466876420256		0.0	0.0	13.954505732941053	197.8873551088581	0.003784040063010252	0.0	0.0	0.0	0.0	0.0	0.0			0.0		0.0	1000.0	0.0	0.0	0.0				0.0		-750.2230136252203	1000.0		200.34626924795174	21.544009461170187	0.006306733438322363	1.3610691763795937	0.0	0.0	0.0	0.0	0.004337419515586078	0.0	0.0	0.004337419515586078	0.0	0.0	0.0	0.004337419515586078	133.05866872698402	133.05866872698402	1.3610691763795937	0.0	0.0	0.0	0.0	0.004337419515586078	0.0	0.0	0.004337419515586078	0.0	0.0	0.0	0.004337419515586078	0.0	-102.13490715110237		0.027971712133648907	1000.0	21.31948313867098	0.0	0.0	987.7801248461931				-22.38323674930927	22.305370224551975	-1.7758339807495531	1.7758339807495531	-8.808620695807008	0.0	2.367850823577328	0.0	0.0	0.0		0.0	0.0	0.013985856065935756		0.013985856065914959		0.0	0.0		-47.79361020623742				0.7198785877920955			0.0012613466876420256					0.0	0.0	0.0	0.013985856065914959	0.05594342426370143	0.027971712131850714	0.0	0.0		0.0		0.0					0.0		0.0	0.0	0.0			0.010188129179594607	0.077866524757294	0.0	21.03802605178203		0.0	0.0	0.0	0.0	0.0	0.0		0.0	0.0	0.0	0.0	18.701927331230422	1.8015004407662805	0.05133292003329893	0.0	-65.5167579682768	-67.06513362742521	0.0012613466876420256		0.04075251671838487	0.0	0.0	0.0			0.0			0.0	0.0	0.0	0.16086701990962393	-0.16086701990957408			0.0	0.0	0.0	0.002522693375340168	0.0	0.0	-46.1649565047926	0.017349678062309463	0.0	0.0			0.002522693375340168	0.0012613466876420256	0.0012613466876420256		0.006306733438322363	0.006306733438322363			1000.0	0.0	-999.6203247210982																																																																																																																																																																																						0.0			0.013985856065914959	0.0	0.0	0.0	0.0012613466876420256	0.0	0.0	0.0		0.0		1000.0	-948.315814545041		9.006322963425646		0.0	0.0	0.002522693375340168	0.002522693375340168		-918.0491629114374	0.0	0.0	-1000.0	986.0711607270756	1000.0	998.3043698344075	993.6386330472549	0.5405422988113742				0.0			0.0		78.11890504985436	0.0		0.0	-32.77560187577842		0.0	0.0	0.0	0.0	0.0	0.0		0.0	0.0	0.2673706360834736	0.0	0.0	0.0	0.010188129179594607	0.010188129179594607	0.010188129179594607	0.010188129179594607																													0.0	0.0	0.0	0.0	0.0	0.0	0.0	0.0	0.0				0.0	0.0	0.0	-1000.0	0.0	0.16086701990957408		0.0	-21.669231803231014	21.669231803231014			0.0	0.001261346687670084	0.0		0.0	0.0		42.23493658118814	-41.74707057524972	0.0	0.0	0.0	0.0	-32.734849359060036	-32.78190860921677	0.0	993.6386330472549	0.0	-999.9974773066247			0.0	0.0			0.0	0.0	0.025666460016623205	0.0012613466876420256	0.0	0.0012613466876420256	0.0	9.607660718644524	0.0	20.554760692029816	0.0	0.0		0.0	0.0	0.0		0.0		79.89509687583218			0.0	84.6191157584696	0.0		0.0	-4.614919420873775	0.0	0.0			0.0	0.0	-0.267370636083274			0.0			0.0	0.0	1.1692466158909838	0.020376258359189214	0.16086701990962393		0.0	0.0	20.90415746051508	0.0	0.020376258359192434	0.16086701990957408	21.24626775869341	0.0	0.16086701990962393	0.16086701990962393	0.16086701990962393	0.16086701990962393			0.16086701990962393	0.0	0.0	0.0	0.0	0.0	-1000.0	0.0	0.16086701990962393	0.020376258359189214	26.267461839962152									0.0012613466876420256		0.002522693375284051	0.0012613466876420256	0.0		0.0		0.0			0.0	0.0	0.0	12.91786363240995	12.91786363240999	0.001261346687670084	-0.025666460016623205	0.0	0.0	0.025666460016623205	0.0	0.0	0.0	0.0	0.0	0.0	0.0	0.0	0.0	0.0	693.7163732929168	0.0	-1000.0	978.3027964846353	0.010188129179594607	-1000.0		1000.0		0.0	5.78248869793015	-995.0316451080837	7.023358459687316		9.391209283264795		0.0	2.3678508235774416			0.0	0.0	0.0			0.0	0.0	0.0	0.013985856065914959	0.027971712131829918																	0.0																0.0				2.036729674861982			2.036729674861982	2.036729674861982	0.007623601376788891	0.0	0.0		0.0	0.0	0.0		0.0		0.0		0.0	-18.6762608712138				0.0	0.0			0.0		0.0	0.0	71.87481441153898			0.027971712133648907		0.0		0.0	0.0	999.5411968496533		0.0	0.0			-1000.0	0.013985856065914959	2.036729674861982										-0.07029844463124846
cylindroides	0.0															0.0												0.0037590473684758763						-99.99227079973596																	0.0037590473683621894	0.0	0.0037590473684758763	0.00375904736870325	0.0037590473683621894		0.0	0.0037590473684758763	0.00375904736870325	0.0037590473683695334		0.0	0.0037590473684758763	0.0037590473683695334	0.0037590473683695334		0.0037590473683695334		0.0037590473683621894	0.0	0.0037590473684758763	0.00375904736870325	0.0037590473683621894	0.0	0.0037590473684758763	0.00375904736870325	0.0037590473683621894	0.0037590473684758763	0.0	0.00375904736870325		0.0													0.0					0.0037590473683621894	0.0	0.0037590473684758763	0.00375904736870325	0.0037590473683621894	0.0	0.0037590473684758763	0.00375904736870325	0.0037590473683621894	0.0	0.0037590473684758763	0.0037590473683695334	0.0	0.0037590473683695334	0.0037590473683621894	0.0	0.0037590473684758763	0.00375904736870325	0.0037590473683621894	0.0	0.0037590473684758763	0.00375904736870325	0.0037590473683621894	0.0037590473684758763	0.0	0.00375904736870325	0.0037590473683621894	0.0	0.0037590473684758763	0.00375904736870325	0.0037590473683621894		0.0	0.0037590473684758763	0.0037590473683695334	0.0037590473683621894		0.0		0.0037590473683695334		0.0	0.00375904736870325	0.0037590473684758763	0.0	0.0037590473684758763	0.00375904736870325	0.0037590473683621894	0.0	0.0037590473684758763	0.00375904736870325	0.0037590473683621894	0.0037590473684758763	0.0	0.00375904736870325						0.0003589571593920482							0.0				0.0															0.0			0.0	0.0						0.0	0.0			0.0	0.0	0.0										0.0	1000.0	0.0	0.0	0.0	0.0	0.0	0.0				0.00035895715934647983		0.07518094736951753											0.00898199904172235	0.00024496361027104285			0.00898199904172235				0.0	-933.9880151727007		0.013912149964653509	-0.013912149964653509						0.0	0.0	0.0	0.0	0.0018795236841847667	0.0	0.0	0.0	0.0018795236841847667			734.0906375646132		0.0							0.0	0.0037590473683621894	0.0			800.0240413543339	-1000.0	-1000.0			0.00035895715934647983									66.01198482729933											320.5356499937139	-115.98082226692986	1000.0	-650.4981356791124	-1000.0	0.0003589571593920482	-1000.0	1000.0	-0.0008332280119702773	999.9996180578639	999.9996180578639				0.0			0.00035895715934647983		0.00035895715934647983		4.319348749768949	0.0			336.5210144700052	15.98766347580073	336.5210144700051																																																																																														0.0	0.0	0.0	0.0	0.0	0.0018795236841847667	0.0				0.0007179143186929597						15.98766347580073	0.00032661814702805714	0.00032661814702805714	0.0037590473684758763	0.0			15.98766347580073				8.165453675777137e-05	0.0	0.0				0.0	0.0	0.0	0.0	0.0	0.0	0.0	0.0	0.0	0.0	8.165453675777137e-05	0.0097168898740847				0.0	0.0	0.021895043970630468				100.0	0.0														0.0	0.0	0.0	0.0		0.0									0.00035895715934647983							0.0	0.0											0.0								0.0													0.0	0.0					0.0		0.0		0.008743694927718832									0.0			0.0	0.0	100.0			0.0	0.0		0.0		0.0		4.320425621244579	0.0			-156.84251568978698					100.0			0.0	356.8189350754401		0.0																																																																																																																																																																																							0.0	0.0	0.0																																																																																																								0.00035895715934647983				1000.0	265.9093624353868				0.07518094736951753		0.0									-1000.0												0.00035895715934647983									0.0		0.0														0.00024496361027255705	0.004128814338445475	0.0			0.00035895715934647983												0.0	0.0							0.00035895715934647983									0.0	0.0	0.00038822638430247025	0.0	0.00038822638430247025	0.0	0.0	0.0	0.00038822638430247025	0.0				-913.7966596518808	-0.00035895715934647983																				0.0									0.0				99.99872393594194	0.0											0.0	0.0	0.0007179143186929597		0.0007179143186929597				0.002574914172100762				0.0		0.0	0.0	0.0	0.0		-99.99632768882225		-99.9522823745059	-0.0008332280119582823		0.00035895715934647983	0.0							100.0	0.0	0.0	0.0	0.0	0.0	0.0	0.0						0.0		8.165453675777137e-05	0.0	0.0	0.0	0.0	0.0	0.0015529055371567096	0.0	0.0	0.0015529055371567096	0.0	0.0	0.0	0.0015529055371567096		0.0			0.0008332280119702773					0.0		0.0				0.0								-100.0	0.013912149964653509	0.0										0.0		-0.001076871477948771	0.0019100994899190482	0.0				0.00035895715934647983	0.00035895715934647983				0.0	0.0	0.0	0.0	0.0					0.0															0.0004406116961034941		1000.0	-999.9995593883039	0.00035895715934647983													0.0			0.0					0.0		0.0				0.0			0.0007179143186929597											0.0007179143185567227									0.0		0.0008332280119702773				0.0		0.0		0.004128814338445475	0.004128814338445475			100.0	0.0			0.0037590473683621894				0.0037590473684758763			0.00375904736870325	0.0037590473683621894						0.0037590473684758763		0.00375904736870325	0.0037590473683695334						0.0037590473684758763		0.0037590473683695334	0.0037590473683695334			0.0037590473683695334			0.0037590473683621894					0.0037590473684758763	0.00375904736870325		0.0037590473683621894				0.0037590473684758763		0.00375904736870325		0.0037590473683621894			0.0037590473684758763				0.00375904736870325	1000.0		0.0													0.0																																																																																																																																																																																																											858.7997195588283							0.0			0.0										-8.165453675701428e-05										99.99227079973596																												-0.0003589571593920482																																																																																																																																																																																																																																																																																																																																																																																																																																																																																																																																																																																																																																																																																																																																																																																																																												-66.01198482729933																-0.00898199904172235										115.98082226692986																		-0.021895043970630468		0.0		0.0		0.0		0.0		0.0		0.0		0.0																0.0										0.0		-0.008743694927718832				-100.0						-100.0						0.04521041844735694			0.0				1000.0				-0.00035895715934941563						0.0		0.0		-0.00035895715934647983										0.0								-0.00035895715934647983		-0.00035895715934647983		913.7966596518808		-0.00035895715934941563																						0.0		0.0																				-0.00035895715934647983				-0.002574914172100762		99.99632768882225		-100.0								0.0								100.0																										0.0										-0.00035895715934941563		-0.00035895715934941563				-0.001076871477948771		884.0098235030894		-100.0																						0.0				-100.0										-100.0												-100.0		-100.0		-100.0		0.0		0.0				-100.0						0.0		0.0		0.0								-0.01946785936240758		0.0		0.0		0.0		0.0																-100.0		715.2364657916589			-100.0		0.0									0.0				0.0		-0.0037049033709308787																																																-0.015985300829194613																								-0.0003589571593920482										-100.0		-100.0								0.0																-0.014634612451459361						0.0						-81.60502909396989												0.0		-0.006208253971820454		0.0		0.0		0.0		-0.00035895715934647983		-0.00035895715934647983		0.0						-0.00035895715934941563		-0.00035895715934647983								0.0		4.319707706928284				815.6614861822059				0.0					0.0			0.0				0.0										0.0								-0.00796562362623982		-0.00035895715934941563						-0.05615853267863713				-0.0007179143185567227								-0.0072802336825361635		-0.00035895715934647983										-100.0														-0.0007179143187840964										0.0		0.0								-100.0		-0.00035895715934941563				-0.0003589571593920482		-0.00035895715934647983												4.321143535563363		0.0				0.0										-0.00035895715934941563		-100.0		0.0						0.0		-0.0024637869637444965						0.0				-0.005020164864390608				0.0				-100.0		0.0		0.0										-0.00035895715934647983																									281.58506953362564	100.0	0.0																	1000.0		0.00035895715934647983	0.00035895715934647983													0.0003589571593920482							0.001076871477948771						-884.0098235030894		0.0	0.0	0.0	0.00035895715934647983	0.00035895715934647983				0.0			100.0				0.0		115.9901764969106																																																																																																																																																																																																																																						348.1875344102424				0.0					0.0					0.0		0.0	1000.0	0.0	0.0	0.0	0.0	0.0	0.0	0.0018795236841847667	0.0	0.0	0.0	0.0018795236841847667	0.03453986904787598	-800.042507798406	1000.0							0.0	0.0		100.0			1000.0	1000.0																						0.0			0.013962925794658076										100.0		858.7997195588283		15.98766347580073													0.0					0.00035895715934647983	0.0		-84.01329840297848	-999.9973420433312	1000.0																												0.0								0.0	100.0				0.0		893.1828030430229	0.0	0.0	0.0	100.0			0.0					1000.0				0.0	15.98766347580073	-8.165453675777137e-05	956.8729510993484			0.0		100.0				0.0	0.0	0.0	0.0									0.0											0.0	-100.0			0.0	0.0	0.0	0.0		200.00116467915313	0.01946785936240758	0.01946785936240758	0.0	0.0				0.0	0.0	0.0	0.0		0.0	0.0		100.0			0.0	0.0	0.0		0.0022989995095083924												0.0004406116961034941											0.0			0.0		0.0	100.0	0.0						16.06284442317019	100.0		0.0		1000.0										0.00035895715934647983						0.0	0.0		0.00035895715934647983								0.0007179143186929597		0.0			0.0		0.0		0.0												0.0		0.003704903370924006																				1000.0	-1000.0		0.0					320.5356499937139											0.0	0.0		0.0				-199.97595864566608																	0.0	0.0	0.00032661814702805714	0.00032661814702805714	0.0037590473683695334	0.0	0.0037590473684758763		0.015985300829194613			-15.98766347580073	0.0022989995095083924																0.0		0.0	0.0036882026423419815	0.0						0.0	0.0	0.0									0.0	0.0				0.00375904736870325					-0.013912149964653509	0.0	0.0	0.0037590473683621894	0.0	0.0037590473683695334													-0.0007179143187840964		0.0						0.0															100.0		100.0		0.00375904736870325		0.0																					0.0	0.0	0.0	0.0	0.0	0.0	0.0	0.0	0.0	0.0	0.0	0.0	0.0	0.0	0.0	0.0	0.0	0.0	0.0	0.0	0.0	0.0	0.0	0.0	0.0	0.0	0.0	0.0	0.0	0.0	0.0	0.0	0.0	0.0	0.0	0.0	0.0	0.0	0.0	0.0	0.0	0.0						0.014634612451459361																100.0				0.0	0.0													0.0			0.0	0.0						81.6050290939699								81.6050290939699			0.0						0.07518094736951753				-520.3194287243183					868.5069631345607	0.004128814338445475	0.004128814338445475					0.004128814338445475		0.0	0.0	0.0010768714780394395		0.0					0.0	0.0			0.006208253971814452			0.0			-0.00035895715934647983							0.00035895715934647983	-0.00035895715934647983																				0.0				0.00035895715934647983				0.0						-84.0144905881498	-911.5198143565691	827.5053237684193																			4.319707706928284					0.0003589571570046246			4.319348749768949	0.0	4.320066664085232		0.0						-663.4767095154621	-899.977055075161	900.0465024553461	-650.4973024511004	1000.0	-900.0	1000.0	1000.0	0.0					-815.6614861822059							0.0				4.319348749768949	4.320066664085232	0.00035895715934647983	4.320425621244579										0.0							0.0				0.0					0.0	0.0	0.0	0.0		99.99632768882225	0.0		0.0	336.5157543463251	0.0	0.0	0.0	0.0									0.0			199.97631760282547				0.0			0.0					0.0	0.00035895715934647983		0.00375904736870325	0.0	0.0037590473684758763	0.00035895715934647983			0.00035895715934647983	0.0		0.00035895715934647983				0.00035895715934647983		0.00035895715934647983				0.0				0.0							0.0	0.00032661814702805714							0.00032661814702805714	0.0	0.00032661814702805714	0.0	8.165453675777137e-05		0.0																							8.165453675777137e-05			0.0	281.58506953362564	0.0	0.0	1000.0		0.0	-900.0139629257947	-858.7997195588283			-858.7997195588283	-0.013962925794658076		8.165453675701428e-05						0.0011646791529074108			0.0011646791529074108				0.0011646791529074108	0.0	0.0	0.0	0.0	0.0	0.0011646791529074108	0.0	0.0	0.0011646791529074108	0.0	0.0	0.0	0.0011646791529074108			0.0	0.00796562362623982							0.05615853267863713		0.0																																														0.00035895715934647983		0.0				0.0	0.0		0.0007179143185567227	0.0007179143185567227		-734.0906375646132		67.99292392821434		0.0						0.0007179143185567227		-477.1856268112799			0.0	0.0						336.51575434632514	0.0	0.0	0.0									0.0	15.98766347580073		15.98766347580073		15.98766347580073			0.00035895715934647983	15.98766347580073												0.0072802336825361635				340.8437390907592		0.0	0.0		0.0		0.00038822638424929875			0.00038822638424929875				0.00038822638424929875	0.0	0.0	0.0	0.0		0.0		0.00038822638424929875			0.00038822638424929875				0.00038822638424929875	0.0	933.9880151727007		0.0007179143185567227			0.00035895715934647983						336.5157543463251	100.0	0.0	-100.0	0.0	0.0	0.0												0.0						100.0			4.320425621244579							0.0	0.0003589571593920482	0.0																					0.0007179143186929597		0.0007179143187840964								0.0008332280119702773	0.0003819421360851161	0.0012151701480433985	0.0	0.0	0.0	0.0	0.0	-0.005996634549774171	-0.005637677390382123	0.00035895715934647983								0.0					0.0									0.0		100.0	0.0018795236841847667								0.00035895715934647983																																																																																																																																																																																													0.0			0.0003589571593920482				0.00035895715934647983										0.0018795236841847667										-4.321143535563363	-1000.0	-1000.0	1000.0						0.0	0.00032661814702805714	0.00032661814702805714							-0.0029983172748870857							0.0				-1000.0	-1000.0			0.0	0.0	0.0				0.00032661814702805714		0.00032661814702805714				0.00032661814702805714			8.165453675701428e-05		8.165453675777137e-05				8.165453675701428e-05			8.165453675777137e-05		8.165453675777137e-05				8.165453675777137e-05	8.165453675777137e-05	0.0	0.0	8.165453675777137e-05	0.0	8.165453675701428e-05	0.0	0.0	0.0	8.165453675777137e-05	8.165453675777137e-05	8.165453675701428e-05	8.165453675777137e-05								0.0	0.0				0.0003589571593464805					99.99155288541726		0.0	100.0				0.0	-0.0029983172748870857	-0.0029983172748870857												0.0008332280119702773		0.0003589571593464805		0.0003589571593464805		577.2221361139751		0.0024303402960987918								0.0										0.0024637869637444965	-1000.0	1000.0					0.0							0.0	0.005020164864390608		8.165453675777137e-05	0.00024496361027104285		0.00024496361027104285	0.0	0.0024496361027331413		8.165453675777137e-05	0.00898199904172235	0.0	8.165453675777137e-05	8.165453675777137e-05	8.165453675777137e-05	8.165453675777137e-05			8.165453675701427e-05	8.165453675701427e-05	0.0						8.165453675777137e-05		100.00277625424977															0.0		0.0									0.0	0.0	0.0	0.0	0.0	0.0	0.0	0.0	0.0	0.0	0.0	100.0	0.0	0.0	0.0		100.0			-1000.0		-0.013912149964653509		0.0			0.0		0.0													0.0	-0.00035895715934647983				0.04521041844735694																																		0.04521041844735694				0.04521041844735694		184.00161645130856				99.99329393863171							0.0	0.0												0.0			0.0007179143185567227						-0.00035895715934647983							0.00035895715934647983	0.04521041844735694	-9.042082638188731e-09
dentium										-1000.0									1000.0									0.006529620190804053									0.0														0.018032648735471134		0.006529620190804053	0.006529620190804053	0.018032648735471134			0.006529620190804053	0.006529620190804053	0.008446791614915761			0.006529620190777328	0.006529620190777328	0.006529620190804053		0.006529620190804053		0.018032648735470502		0.006529620190804053	0.006529620190804053	0.018032648735470502		0.006529620190804053	0.006529620190804053	0.018032648735471134	0.006529620190804053		0.006529620190804053															0.0					0.018032648735471134	0.0	0.006529620190804053	0.006529620190804053	0.018032648735471134	0.0	0.006529620190804053	0.006529620190804053	0.016115477311359427	0.0	0.006529620190804053	0.006529620190804053	0.006529620190804053	0.006529620190804053	0.018032648735470502	0.0	0.006529620190804053	0.006529620190804053	0.018032648735470502	0.0	0.006529620190804053	0.006529620190804053	0.018032648735470502	0.006529620190804053	0.0	0.006529620190804053	0.018032648735471134		0.006529620190804053	0.006529620190804053	0.018032648735471134			0.006529620190804053	0.006529620190804053	0.016115477311359427		0.006529620190804053		0.006529620190804053			0.006529620190804053	0.006529620190804053		0.006529620190804053	0.006529620190804053	0.018032648735470502		0.006529620190804053	0.006529620190804053	0.018032648735470502	0.006529620190804053		0.006529620190804053		0.0		0.0									0.0			0.0	0.0							0.0							-254.35825474998472	0.0			0.0					0.0	0.0		0.0			0.0				0.0			0.0	0.0													159.5977769214578	100.0	0.00023735641576753846		0.19769340365996996								0.0		0.0		0.0		0.0	100.0		0.0	0.0	0.00047471283147615395	-495.21908124609297		354.55954716018346	-354.559072447352						0.0	0.0	0.003264810095370264	0.0	0.003264810095388664	0.0	0.0	0.0	0.003264810095388664													0.018032648735470502	0.0			-1000.0	1000.0	1000.0	0.0		0.00023735641576753846									-595.2229155889412		254.3587294628162			0.0007120692474700263				0.0007120692474131829				1000.0	999.9968547687868	-1000.0	-0.0045555721445101486	745.6171393654565	763.1946188917518	-1000.0	1000.0	-1000.0		0.0		0.0		0.0	0.00023735641576753846		0.00023735641576753846		0.0	0.0			254.37030354881358	0.02389381531145318	254.37030354881358		0.0	0.0	0.0	0.0	0.0	0.0	0.0	0.0	0.0	0.0	0.0	0.0	0.0	0.0	0.0	0.0	0.0	0.0	0.0	0.0	0.0	0.0	0.0	0.0	0.0	0.0	0.0	0.0	0.0	0.0	0.0	0.0	0.0	0.0	0.0	0.0	0.0	0.0	0.0	0.0	0.0	0.0	0.0	0.0	0.0	0.0	0.0	0.0	0.0	0.0	0.0	0.0	0.0	0.0	0.0	0.0	0.0	0.0	0.0	0.0	0.0	0.0	0.0	0.0	0.0	0.0	0.0	0.0	0.0	0.0	0.0	0.0	0.0	0.0	0.0	0.0	0.0	0.0	0.0	100.0											0.007668685696446832		0.0	0.0	0.0	0.0	0.0	0.0	0.0	0.0		254.3587294628162		0.0		0.0	0.0	0.0	0.02389381531145318			0.006529620190777328				0.02389381531142107	0.03811596032051057		0.0007120692474700263	0.001917171424111708	0.0	0.0	1000.0			0.0	0.0	0.0	0.0	0.0	0.0	0.0	0.0	0.0	0.0		0.003834342848223416				0.0	0.0	0.03855368801669254				100.0	-40.386043902480196	0.0		0.0		0.0						0.0			0.0	0.0	0.0	0.0											0.0004747128316466842	0.0002373564158233421			0.0			0.0	0.0		0.0		0.0	0.0			0.0	0.0	0.0	0.0												0.0								0.0	0.0	0.0					0.018910327069223878		0.018910327069223878											-0.0019171714241110749			0.0		100.0				0.015865511455785963		0.0019171714241110749							0.0	-54.46167887010438					100.0			0.0	574.8727515889587		0.0																																	0.0	0.0	0.0	0.0	0.0	0.0	0.0	0.0	0.0	0.0	0.0	0.0	0.0	0.0	0.0	0.0	0.0	0.0	0.0	0.0	0.0	0.0	0.0	0.0	0.0	0.0	0.0	0.0	0.0	0.0	0.0	0.0	0.0	0.0	0.0	0.0	0.0	0.0	0.0	0.0	0.0	0.0	0.0	0.0	0.0	0.0	0.0	0.0	0.0	0.0	0.0	0.0	0.0	0.0	0.0	0.0	0.0	0.0	0.0	0.0	0.0	0.0	0.0	0.0	0.0	0.0	0.0	0.0	0.0	0.0	0.0	0.0	0.0	0.0	0.0	0.0	0.0	0.0	0.0	0.0	0.0	0.0	0.0	0.0	0.0	0.0	0.0	0.0	0.0	0.0	0.0	0.0	0.0	0.0	0.0	0.0	0.0	0.0	0.0	0.0	0.0	0.0	0.0	0.0	0.0	0.0	0.0	0.0	0.0	0.0	0.0	0.0	0.0	0.0	0.0	0.0	0.0	0.0	0.0	0.0	0.0	0.0	0.0	0.0	0.0	0.0	0.0	0.0	0.0	0.0	0.0	0.0	0.0	0.0	0.0	0.0	0.0	0.0	0.0	0.0	0.0	0.0	0.0	0.0	0.0	0.0	0.0	0.0	0.0	0.0	0.0		0.0																																																																																																								0.00023735641576753846									0.19769340365996996		0.0																				0.00023735641576753846	0.00023735641576753846									0.034775838525009845		0.0	0.0										0.0019171714241110749				0.023462449823007464			0.0	0.0											0.0	0.0009494256631796816		0.00023735641576649869																	0.0008162025238789283		0.000816202523847166				0.000816202523847166	0.0				-584.6561726269169	-0.00023735641576753846														0.00023735641576753846																			0.0	0.007674894599972504			0.0	0.0					0.0		0.0	0.0	0.00047471283147615395		0.00047471283147615395				0.005836829205736487						0.0	0.0	0.0	0.0				0.03900839438158357	0.0		0.00023735641576753846	0.0					0.0														0.0	0.0019171714241110749			0.0	0.0	0.0	0.0	0.0	0.003264810095370264	0.0	0.0	0.003264810095388664	0.0	0.0	0.0	0.003264810095388664							0.0	0.0				0.0			0.0	0.0009494256631796816				0.0	0.0	0.0			354.559072447352	0.00047471283141931053								0.0019171714241110749		0.0019171714241110749		0.0	0.001940129036597682	0.000712069247477781		0.0		0.0004747128316466842	0.0004747128316466842		0.0007120692474700263	0.0	0.015865511455785963	0.0	0.0	0.0	-0.015865511455785963									0.0007120692474700263	0.0	0.0009494256631796816	0.0009494256631796816								0.0021545278398782067		1000.0	-999.9978454721601	0.00023735641576649869						0.0		0.0	0.0	0.0		0.0				0.0					0.0		0.0				0.0	0.0004747128315350769		0.0		0.0									0.0004747128316466842				0.0	0.0		0.0				0.001228059789119901						0.001228059789119901		0.023462449823007464	0.023462449823007464				0.0			0.018032648735471134				0.006529620190804053			0.006529620190804053	0.018032648735471134						0.006529620190804053		0.006529620190804053	0.008446791614915761					0.006529620190777328		0.006529620190777328		0.006529620190804053			0.006529620190804053			0.018032648735470502					0.006529620190804053	0.006529620190804053		0.018032648735470502					0.006529620190804053	0.006529620190804053		0.018032648735471134			0.006529620190804053				0.006529620190804053											0.0		0.0	0.001917171424111708	0.001917171424111708	0.0																																																																																																																																																																																																											560.2274746394984									-40.386043902480196																																													100.0		0.0																		0.0						0.0															0.0		0.0		0.0		0.0		0.0		0.0		0.0		0.0		0.0		0.0		0.0		0.0		0.0		0.0		0.0		0.0		0.0		0.0		0.0		0.0					0.0		0.0		0.0		0.0		0.0		0.0		0.0		0.0		0.0		0.0		0.0		0.0						0.0		0.0		0.0		0.0		0.0		0.0		0.0	0.0		0.0		0.0		0.0		0.0		0.0		0.0		0.0		0.0		0.0		0.0		0.0		0.0		0.0		0.0		0.0		0.0		0.0			0.0		0.0	0.0		0.0		0.0		0.0		0.0		0.0		0.0		0.0		0.0		0.0		0.0		0.0		0.0		0.0		0.0		0.0		0.0		0.0		0.0		0.0			0.0		0.0	0.0		0.0		0.0		0.0		0.0		0.0		0.0		0.0		0.0		0.0		0.0		0.0		0.0		0.0		0.0		0.0		0.0		0.0		0.0		0.0			0.0		0.0	0.0		0.0		0.0		0.0		0.0		0.0		0.0		0.0		0.0		0.0		0.0		0.0		0.0		0.0		0.0		0.0		0.0		0.0		0.0		0.0			0.0		0.0	0.0		0.0		0.0		0.0		0.0		0.0		0.0		0.0		0.0		0.0		0.0		0.0		0.0		0.0		0.0		0.0		0.0		0.0		0.0		0.0			0.0		0.0	0.0		0.0		0.0		0.0		0.0		0.0		0.0		0.0		0.0		0.0		0.0		0.0		0.0		0.0		0.0		0.0		0.0		0.0		0.0		0.0			0.0		0.0	0.0		0.0		0.0		0.0		0.0		0.0																											0.0		0.0																					0.0		0.0		0.0		0.0			0.0		0.0	0.0		0.0		0.0		0.0		0.0		0.0		0.0		0.0		0.0		0.0		0.0		0.0		0.0		0.0		0.0		0.0		0.0		0.0		0.0		0.0			0.0		0.0	0.0		0.0		0.0		0.0		0.0		0.0		0.0		0.0		0.0		0.0		0.0		0.0		0.0		0.0		0.0		0.0		0.0		0.0		0.0		0.0			0.0		0.0	0.0		0.0		0.0		0.0		0.0		0.0		0.0		0.0		0.0		0.0		0.0		0.0		0.0		0.0			0.0		0.0	0.0		0.0		0.0		0.0		0.0		0.0						0.0		0.0		0.0		0.0		0.0		0.0		0.0		0.0		0.0		0.0			0.0		0.0	0.0		0.0		0.0		0.0		0.0		0.0		0.0		0.0		0.0		0.0		0.0		0.0		0.0		0.0		0.0		0.0		0.0		0.0		0.0		0.0			0.0		0.0	0.0		0.0		0.0		0.0		0.0		0.0		0.0		0.0		0.0		0.0		0.0		0.0		0.0		0.0		0.0		0.0		0.0		0.0		0.0		0.0			0.0		0.0	0.0		0.0		0.0		0.0		0.0		0.0		0.0		0.0		0.0		0.0		0.0		0.0		0.0		0.0		0.0		0.0		0.0		0.0		0.0		0.0			0.0		0.0	0.0		0.0		0.0		0.0		0.0		0.0		0.0		0.0		0.0		0.0		0.0		0.0		0.0		0.0		0.0		0.0		0.0		0.0		0.0		0.0			0.0				0.0		0.0				595.2229155889412				-100.0				0.0								-100.0			0.0																	0.0		0.0						-0.03855368801669101		0.0		0.0		0.0		0.0		0.0		0.0		0.0								0.0		0.0						0.0								0.0		0.0						-100.0						-100.0						0.07665312958744985			0.0								-0.00023735641576753846						0.0		0.0		0.0						0.0														-0.0002373564158233421		584.6561726269169		-0.00023735641576753846		0.0		0.0		0.0								0.0				0.0																										-0.00023735641576753846				-0.005836829205736487												0.0				0.0		0.0																				0.0												40.386043902480196		0.0		0.0		-0.0004747128315350769		-0.00023735641576753846				0.0		150.9435386454602		-100.0				0.0						0.009585857120555374	0.0		0.0									0.0				0.0						0.0007120692474700263		0.0		-100.0				69.79961727864679								0.0		-100.0		-100.0		0.0		0.0				100.00244860757164						0.0		0.0		0.0								0.0		0.0		0.0		0.0		0.0																		370.83615778648533			-100.0															0.0		-0.006075833663615526																																																-0.02458963409367243																								-0.0002373564158233421												-100.0						0.0		-0.03530443850661413																-0.021879869309441687						0.0		0.0		0.0		0.0						0.0		0.0				0.0		-0.010508339208570305		0.0		0.0		0.0		-0.00023735641576649869		-0.00023735641576649869		-100.0						-0.0004747128316466842										0.0		-0.0004747128325561789				345.07251632304974												0.0								-0.018910327069221466						0.0								-0.01184444158388942								-0.062248435155112254				-0.0004747128316466842								-0.014131004439491335		-0.00023735641576753846				0.0		-0.00023735641576753846		0.0						0.0								0.0		-0.0004747128315350769								0.0		0.0		0.0								-100.0		-0.00023735641576753846				-0.0002373564158233421		-0.00023735641576649869						0.0		0.0		-0.004792928560277687		99.97917368963004		0.0				0.0		0.0		0.0				0.0		-0.00023735641576753846		-100.0								0.0		-0.0036181810227873257				0.0						-0.009250499678614688										354.53207291551746		0.0				0.0						-0.0002373564158233421			984.931538205827					0.0	0.0		0.0	0.0		0.0		0.0	0.0	0.0	0.0	0.0	0.0				230.13020432831286	100.0	0.0						0.00023735641576753846													0.0004747128315350769	0.00023735641576753846				0.0	0.0								0.00023735641576753846		0.0	0.0					0.0					-150.9435386454602	0.0	0.0	0.0	0.0	0.0004747128316466842	1000.0		0.0					100.0				0.0		199.9703342806875	0.0	0.0	0.0	0.0	0.0	0.0	0.0	0.0	0.0	0.0	0.0	0.0	0.0	0.0	0.0	0.0	0.0	0.0	0.0	0.0	0.0	0.0	0.0	0.0	0.0	0.0	0.0	0.0	0.0	0.0	0.0	0.0	0.0	0.0	0.0	0.0	0.0	0.0	0.0	0.0	0.0	0.0	0.0	0.0	0.0	0.0	0.0	0.0	0.0	0.0	0.0	0.0	0.0	0.0	0.0	0.0	0.0	0.0	0.0	0.0	0.0	0.0	0.0	0.0	0.0	0.0	0.0	0.0	0.0	0.0	0.0	0.0	0.0	0.0	0.0	0.0	0.0	0.0	0.0	0.0	0.0	0.0	0.0	0.0	0.0	0.0	0.0	0.0	0.0	0.0	0.0	0.0	0.0	0.0	0.0	0.0	0.0	0.0	0.0	0.0	0.0	0.0	0.0	0.0	0.0	0.0	0.0	0.0	0.0	0.0	0.0	0.0	0.0	0.0	0.0	0.0	0.0	0.0	0.0	0.0	0.0	0.0	0.0	0.0	0.0	0.0	0.0	0.0	0.0	0.0	0.0	0.0	0.0	0.0	0.0	0.0	0.0	0.0	0.0	0.0	0.0	0.0	0.0	0.0	0.0	0.0	0.0	0.0	0.0	0.0	0.0	0.0	0.0	0.0	0.0	0.0	0.0	0.0	0.0	0.0	0.0	0.0	0.0	0.0	0.0	0.0	0.0	0.0	0.0	0.0	0.0	0.0	0.0	0.0	0.0	0.0	0.0	0.0	0.0	0.0	0.0	0.0	0.0	0.0	0.0	0.0	0.0	0.0	0.0	0.0	0.0	0.0	0.0	0.0	0.0	0.0	0.0	0.0	0.0	0.0	0.0	0.0	0.0	0.0	0.0	0.0	0.0	0.0	0.0	0.0	0.0	0.0	0.0	0.0	0.0	0.0	0.0	0.0	0.0	0.0	0.0	0.0	0.0	0.0	0.0	0.0				154.39581804124361									0.0076686856964442995					0.0019171714241110749	0.0018988513261403077						0.003264810095370264			0.003264810095388664				0.003264810095388664		-933.6414496422622	933.6243093892614							0.0	0.0	0.0	99.99233131430356		0.0	1000.0	1000.0							0.0	0.0	0.0				0.0						0.0	1000.0	0.001917171424111708	0.0	-999.9923313143036			0.0		999.9904141428794	-1000.0						0.0		560.2274746394984		0.02389381531145318	0.0						-0.0007120692474700263		0.0	0.0	0.0	0.0	0.0								-199.92084387744382	-999.9874429142701	1000.0					100.0														30.200382721353208			0.0									0.001917171424111708	0.001917171424111708	0.001917171424111708	0.004792928560277687		0.0	0.0	0.0			0.0	0.004792928560277687	0.0	0.0	0.0	0.0	0.0			0.0	100.0		100.0		-409.1682640181218				0.12006409647085547	0.02389381531145318	-0.001917171424111708	0.0		0.0018988513261403077	0.0018988513261403077				0.0		0.0	0.0	0.0	0.0									0.0											0.0	100.00244860757164			0.0	0.0	0.0	0.0			0.0	0.0	0.0	0.0				0.0	0.0	0.0	0.0		0.0	0.0		100.0			0.007668685696446832	0.007668685696446832	0.007668685696446832		0.012319729314071992	30.200382721353176		30.200382721353176	0.0					0.0	0.0	0.0	0.0021545278398782067										0.0007120692474700263				0.0		0.0								0.25636305749640087	0.0				0.0	0.0	0.0	0.0	0.0	0.0	0.0	0.0	0.0		0.00023735641576649869											0.001917171424111708	0.001917171424111708	0.001917171424111708	0.001917171424111708	0.001917171424111708	0.001917171424111708	0.0007120692474131829	0.0	0.0		0.0	0.0		0.00023735641576649869		0.0			0.0						0.0	0.0	0.0	0.0		0.0060758336636196255						0.00023735641576753846				0.0				0.0	0.0					1000.0	-1000.0		0.0		0.0	0.0		254.3587294628162																			0.0		0.0											0.0	0.0	0.0					0.006529620190777328		0.0060549073593847424		0.0	0.02458963409367243	0.0	-0.02389381531145318	0.012319729314071992						254.3587294628162													0.0	0.021307921983129256				0.00023735641576649869		0.0	0.0	0.0							0.0							0.006529620190804053					645.440927552648	-999.9995252871686	-1000.0	0.018032648735470502			0.005751514272333225			0.005751514272333225									-0.0004747128316466842		0.0				0.0		0.0					0.0						0.0						100.0		0.006529620190804053		0.0	0.03530443850661413														0.0019171714241110749						0.0	0.0	0.0	0.0	0.0	0.0	0.0	0.0	0.0	0.0	0.0	0.0	0.0	0.0	0.0	0.0	0.0	0.0	0.0	0.0	0.0	0.0	0.0	0.0	0.0	0.0	0.0	0.0	0.0	0.0	0.0	0.0	0.0	0.0	0.0	0.0	0.0	0.0	0.0	0.0	0.0	0.0					0.021879869309441687							-1000.0	1000.0				0.0	0.0	0.0			100.0			100.0		0.0											0.0	0.0	0.0	0.0	0.0	0.0	0.0					0.0	0.0		0.0				0.0	0.0	0.0	0.0		0.0						0.19769340365996996				154.39581804124361				0.0		0.023462449823007464	0.023462449823007464	0.0				0.023462449823007464		0.0	0.0	254.35944153206356		0.0	-1000.0				0.0	0.0			0.010508339208573508			0.0			-0.00023735641576753846	0.0	0.0	0.0	0.0			0.0004747128316466842		0.0	0.0	0.0	0.0	0.0															100.0				0.00023735641576753846	0.0019171714241110749	0.001917171424111708						0.0		-199.92230929364877	-199.92230929364877			0.0	254.35825474998472	0.0															-0.0004747128325561789					0.00023735641661914997	0.0			0.0004747128325561789	0.0		0.0007120692483237173	0.0	0.014605717271138019				1000.0	-999.9687971171513	763.2336272861334	1000.0	-1000.0	-1000.0	1000.0	0.0	0.0					-345.07251632304974											0.0	0.0004747128325561789	0.00023735641576753846																		0.0						0.0																0.0								0.0	0.0			0.0				0.0	0.018910327069223878		0.0					0.0	0.00023735641576649869		0.006529620190804053	0.0	0.006529620190804053	0.00023735641576649869			0.00023735641576649869	0.015865511455785963		0.00023735641576649869				0.00023735641576649869		0.00023735641576649869		0.0		0.0	0.018910327069223878			0.015865511455785963							-1000.0											0.0	0.001917171424111708		0.0														0.0									0.001917171424111708			230.13020432831286				350.91316085690005	-0.0076686856964442995	0.0	-1000.0	-560.2274746394984	0.0	0.0	-560.2274746394984	-0.004792928560277687								0.002448607571523098			0.002448607571541498				0.002448607571541498	0.0	0.0	0.0	0.0	0.0	0.002448607571523098	0.0	0.0	0.002448607571541498	0.0	0.0	0.0	0.002448607571541498			0.0	0.01184444158388942							0.062248435155112254			-1000.0																																													0.0					0.0	0.0			0.0004747128316466842		0.0004747128316466842			508.9182332868616		0.0				0.0009494256630701538		0.0004747128316466842	0.0			99.93413917113918									0.0004747128316466842			0.0		0.00023735641576753846							0.02389381531145318	0.0	0.02389381531145318	0.0	0.02389381531145318	0.0			0.02389381531145318		0.0	1000.0											0.014131004439491335		254.39920085883176	0.0009494256631796816						0.000816202523847166			0.000816202523847166				0.000816202523847166	0.0	0.0						0.000816202523847166			0.000816202523847166				0.000816202523847166	0.0	510.287543040266		0.0004747128316466842			0.00023735641576753846															0.0		0.0	0.00023735641576753846	0.0		0.0		0.00023735641576753846	360.1577977878871													0.0	0.004792928560277687		0.0	0.00023735641576753846			254.3587294628162		-0.005751514272333225	0.0	0.005751514272333225	0.0					0.0							0.001917171424111708		0.0	0.0	0.0004747128315350769	0.0											0.0012280597891205342	0.0012280597891205342	0.0012280597891205342	0.001228059789119901	15.077079905532628	-15.117551301548215	0.00023735641576753846		0.0076686856964442995						0.0			0.0		0.0	0.0019171714241110749	-0.0019171714241110749						0.0	0.0		100.0							0.0	0.0	0.00023735641576753846	0.0009494256631796816	0.0009494256631796816				0.0																																																																																																																																																																																										0.0002373564158233421				0.00023735641576753846		0.0								0.0032648100954020265		0.004792928560277687	0.004792928560277687	0.0	0.0					-99.97917368963004	899.9838971321285	899.9838971321285	0.0	0.0	0.04003313174462164		0.0		0.0									15.069411219836184							0.0		0.0	0.0	0.0				0.0019171714241110749	0.0019171714241110749	0.0019171714241110749	0.0019171714241110749																													0.0	0.0	0.0	0.0	0.0	0.0	0.0	0.0	0.0	0.0	0.0	0.0				-1000.0	0.0	0.0019171714241110749	0.0	0.0					0.00023735641576753846		99.983820823938			0.0		0.0	100.0				0.0	15.077079905532628	1000.0										0.00023735641576753846		0.001228059789119901					0.0	330.1130640753121		0.004912239156481504	0.0							0.0					0.0	0.0	0.0		0.0	0.003618181022786808					0.0		0.0							0.0	0.009250499678614688	0.0038343428482221498	0.001917171424111708					0.0	0.0038343428482221498	0.001917171424111708	0.0076686856964442995	0.0	0.001917171424111708	0.001917171424111708	0.001917171424111708	0.001917171424111708			0.001917171424111708	0.001917171424111708	0.0	0.0	0.0		-1000.0		0.001917171424111708	0.0038343428482221498	0.019699854304008113									0.0		0.00023735641576753846	0.00023735641576753846			0.0											0.0	0.0						0.0	0.0						0.0				0.0019171714241110749	-1000.0		-354.55907244735204		0.0	-354.53207291551746			0.0	0.0		0.0				0.0	-0.004792928560277687	0.0			0.0	0.0	0.0	-0.0002373564158233421	0.0																	0.07665312958744985																				0.07665312958744985				0.07665312958744985		299.9041643864049	0.0		0.0	99.98460575198496							0.0	0.0			0.0		0.0										0.0		0.0		0.0	0.0	999.9997626435842			0.0				0.0002373564158233421	0.07665312958744985					-0.00023735641576749789
difficile	0.00029662830036672515				0.0	0.0				-1000.0	0.0	0.0	0.0	0.0			0.0		1000.0									0.0005932566007231799	0.0		9.112841476920266						0.0				0.0		0.0			452.2226953651172					0.0	0.0	0.0005932566007231799	0.000593256600960824	0.0		0.0	0.0005932566007231799	0.000593256600960824	0.0		0.0	0.0005932566007231799	0.000593256600960824	0.0		0.0		0.0	0.0	0.0005932566007231799	0.0005932566009505535	0.0	0.0	0.0005932566007231799	0.0005932566009505535	0.0	0.0005932566007231799	0.0	0.000593256600960824	452.2226953651172	1000.0	0.0												0.0					0.0	0.0	0.0005932566007231799	0.000593256600960824	0.0	0.0	0.0005932566007231799	0.000593256600960824	0.0	0.0	0.0005932566007231799	0.000593256600960824	0.0	0.0	0.0	0.0	0.0005932566007231799	0.0005932566009505535	0.0	0.0	0.0005932566007231799	0.0005932566009505535	0.0	0.0005932566007231799	0.0	0.0005932566009505535	0.0	0.0	0.0005932566007231799	0.000593256600960824	0.0		0.0	0.0005932566007231799	0.000593256600960824	0.0		0.0		0.0		0.0	0.0005932566009505535	0.0005932566007231799	0.0	0.0005932566007231799	0.0005932566009505535	0.0	0.0	0.0005932566007231799	0.0005932566009505535	0.0	0.0005932566007231799	0.0	0.000593256600960824				-452.22269536511726			0.0			0.0	0.0	0.0	0.0	0.0			0.0	0.0	0.0	0.0				0.0	0.0	0.0				0.0					0.0	0.0			0.0	0.0	733.6386096314145		0.0		0.0		0.0	0.0	100.0				0.0	0.0		100.0			447.7773046348828	0.0	0.0	0.0	0.0	0.0	0.0		449.94321499962285	100.0	5.665097648943629e-05	0.0	0.007119079210062941			452.22269536511726	-0.0006727172350825041		0.0						3.866040117372904e-05			100.0		0.0034367892804851863	0.0	199.994246489239	-347.7793691265543		0.0	0.0				100.0	100.0	0.0	0.0	0.0	0.0	0.00029662830036672515	0.0	0.0	0.0	0.000296628300480412			1000.0		0.0							0.0	0.0	0.0	0.0		-1000.0	1000.0	1000.0	-0.0034367892804851863		0.00011237224252575901		0.0			0.0				-1000.0		0.0			0.00016995292946830884		0.0	0.0	0.00016995292946830887	0.0	33.12831257199224		-1000.0	750.0539305751721	1000.0	5.665097648943629e-05	-1000.0	1000.0	-0.0022008080616063024	1000.0	-1000.0	0.0	0.0					5.665097648943629e-05	0.0	5.665097648943629e-05	0.0	0.0	0.0			33.13068321667879	33.13282737376392	33.13068321667882	0.0																																																																																199.99726279109348	0.0											0.0	0.0	0.0	0.0	0.0	0.0	0.0	0.0	-0.0034367892804851863	0.0			0.00022660390595774516		0.0	0.0	-588.8486274515678	33.13282737376392	5.154720145128522e-05	5.154720145128522e-05	0.0005932566007231799	0.0	0.0	0.0	33.13282737376392			0.00016995292946830884	0.0006727172350825041	0.0	0.0	-1000.0	0.0		0.0	0.0	0.0	0.0	0.0	0.0	0.0	0.0	0.0	0.0	1.2886800391243014e-05	-99.9971468098878			1000.0	0.0	0.0	100.0				-0.00018381082418272854	100.0			0.0	0.00018381082418272854				0.0	0.0	0.0	0.0	0.0	0.0					0.0	99.99726279109348	99.99726279109348								0.00011330195297887258	5.665097648943629e-05	0.0		0.0		-9.112841476920266	0.0	0.0									0.0	0.0	0.0	0.0				0.0006727172350825041		0.0	0.0													0.0	0.0			0.0	99.99656321071951	0.0		0.0		0.0									0.0			0.0	0.0	0.00273283505786305	0.0	0.0		0.0		0.0		0.0		0.0	0.0002813954610019209	0.0	0.0	1000.0					100.0			0.0	0.0		0.0																													0.0	100.0																																																																																																																																																									0.0	0.0	0.0		100.0																																																																																																						0.00011237224252575901					0.0				0.007119079210062941		0.0		0.0				-1000.0	0.0		-1000.0							0.0				0.00011237224252575901	5.665097648943629e-05	0.0		0.0					0.0	0.0		0.0														3.866040117372904e-05	0.007966399348674713	0.0			0.0		99.99778562016343									0.0	0.00022660390595774516		5.665097648943629e-05				0.0			0.0								0.0	0.0	6.127027472757618e-05	0.0	6.127027472757618e-05	0.0	0.0	0.0	6.127027472757618e-05					-1000.0	-0.00011237224252575901				0.0	0.0	0.0	0.0			0.0	0.0	0.0	0.0	5.665097649908686e-05						0.0	0.0								0.0				249.94468749547565	0.0						0.0	0.0	0.0			0.0	588.8486274515678		479.73555937074167					-109.11180207488218				0.0		0.0	0.0	0.0	0.0				0.01437750369417876	-249.94339469132296	0.0	0.00011237224252575901	0.0					0.0			0.0	0.0	0.0	0.0	0.0	0.00024508109891543993	0.0	100.0			0.0006727172350825041	0.0	0.0006727172350825041			0.0	0.0	0.0	0.0	0.0	0.00024508109891543993	0.0	0.0	0.00024508109891543993	0.0	0.0	0.0	0.00024508109891543993		0.0			249.94339469132296					0.0				0.0		0.00022660390595774516	0.0					0.0		0.0	0.0	199.994246489239								0.0006727172350825041		0.0006727172350825041		0.0	0.00034964462967776303	0.00016995292946830884				0.00011330195297887258	0.00011330195297887258		0.00016995292946830884	0.0	0.0	0.0	0.0	0.0	0.0		0.0	0.0		0.0				0.00016995292946830884	0.0	0.00022660390595774516	0.00022660390595774516								0.0007293682114095645		1000.0	-999.9992706317886	5.665097648943629e-05		0.0	0.0					0.0	0.0	0.0		100.00016995292947	0.0			0.0	0.0		0.0	0.0	0.0	0.0	0.0		0.0	0.0	0.0	0.00011330195299817372		0.00022660390595774516					0.0						0.00022474448519460566				0.0	0.0		0.0		249.94321499962285		0.0001796917002094542	0.0	0.0		249.94321499962285		0.0		0.007966399348674713	0.007966399348674713	0.0	0.0	100.0	0.0			0.0					0.0005932566007231799	0.000593256600960824		0.0					0.0005932566007231799			0.000593256600960824	0.0						0.0005932566007231799		0.000593256600960824	0.0			0.0			0.0					0.0005932566007231799		0.0005932566009505535	0.0				0.0005932566007231799		0.0005932566009505535		0.0		0.0005932566007231799				0.000593256600960824		-452.2226953651172	0.0	1000.0							9.112841476920266		0.0				0.0																																																																																																																																																																																																											511.445356326535					0.0		0.0	0.0	100.0	-0.00029662830036158994						0.0						0.0						0.0								0.0																		-100.0								-0.511160001483645		0.0		0.0		0.0				0.0																0.0						0.0	0.0		0.0		0.0		0.0		0.0		0.0		0.0		0.0																		0.0		0.0							0.0																										0.0		0.0		0.0		0.0		0.0		0.0		0.0		0.0		0.0	0.0		0.0		0.0		0.0		0.0		0.0		0.0		0.0		0.0		0.0		0.0		0.0		0.0		0.0		0.0		0.0		0.0		0.0			0.0		0.0	0.0		0.0		0.0		0.0		0.0		0.0		0.0		0.0		0.0		0.0		0.0		0.0		0.0		0.0															0.0		0.0																													0.0		0.0											0.0		0.0	0.0		0.0		0.0		0.0		0.0		0.0																															0.0		0.0									0.0		0.0						0.0		0.0		0.0		0.0		0.0		0.0		0.0		0.0		0.0		0.0		0.0		0.0			0.0		0.0					0.0		0.0										0.0		0.0		0.0		0.0		0.0		0.0		0.0		0.0		0.0		0.0		0.0		0.0			0.0		0.0	0.0		0.0		0.0		0.0						0.0		0.0		0.0		0.0		0.0		0.0		0.0		0.0		0.0		0.0		0.0		0.0			0.0		0.0	0.0		0.0		0.0		0.0		0.0		0.0		0.0		0.0															0.0		0.0	0.0		0.0						0.0		0.0																															0.0		0.0																																										0.0		0.0																	0.0		0.0						0.0		0.0			0.0		0.0	0.0		0.0		0.0		0.0		0.0		0.0		0.0		0.0										0.0		0.0		0.0		0.0		0.0		0.0			0.0		0.0	0.0		0.0		0.0		0.0		0.0		0.0		0.0		0.0		0.0		0.0		0.0		0.0		0.0		0.0		0.0		0.0		0.0		0.0							0.0		0.0																																	0.0		0.0							0.0		0.0					0.0		0.0																										0.0		0.0							0.0		0.0																																										0.0				0.0		0.0				1000.0				-100.0				0.0								-100.0		-100.0	0.0											0.0						0.0						-100.0		-100.0		0.0		0.0		0.0		0.0		0.0		0.0		0.0				0.0												0.0										0.0		-100.0				-0.00273283505786992		0.0		0.0		-100.0				-100.0		0.014270306560471268			0.0				1000.0		0.0		-0.00011237224252624856		0.0		0.0		0.0		0.0		0.0		99.99778562016343																		-0.00011237224252575901		1000.0		-0.00011237224252575901		0.0		0.0		0.0																0.0		0.0																				-0.00011237224252575901				109.11180207488218																				0.0																		0.0		0.0		0.0				0.0		0.0		-100.0		0.0		0.0		-0.000225674195519332		-0.00011237224252624856		0.0				447.7095948086636		0.0										0.0			0.0									0.0				0.0						-100.0				0.0												244.77540488831153		-100.0		-100.0		0.0		0.0		-42.35664579745232			0.0					0.0		0.0		0.0								0.0		0.0		0.0		0.0		0.0																		1000.0	0.0		-100.0		-100.0									0.0		0.0		0.0		-0.0012455908432684737																																								33.12831257199224								190.87686615865715		0.0		0.0										0.0		119.99384104985097		66.66253177113492				33.33126588556752		-0.00011237224248361599										-100.0		-100.0						0.0		-100.0																-0.004689579493401652						0.0		0.0		0.0		0.0												0.0		-100.0		0.0		0.0		0.0		-0.00011237224252575901		-0.00011237224252575901		-100.0		0.0		0.0		-0.00011330195297887258				0.0						0.0		5.665097648943629e-05				577.3398499539938							0.0					-0.0004504186799749732				0.0				100.0		0.0		199.9974545340673		0.0		0.0						-100.0						-100.0		-0.01721593545404687				-0.00022474448519460566		9.112841476920266				0.0		-100.0		-5.6650976503647144e-05						0.0		-0.00011237224252575901		-100.0												-100.0		-0.0002247444850524971				0.0		0.0		0.0		0.0		0.0								-100.0						-9.112953849162793		-5.6650976503647144e-05												-100.0		0.0		0.0		0.0										-5.665097648943629e-05		-100.0				42.3566457974523				-100.0		-0.0007823909626267778						0.0				0.5094098197355222				-0.002674733504818505		99.99656321071951				-100.0		0.0				0.0						-0.00011237224252624856								0.0	0.0		0.0	0.0		0.0		0.0	0.0	0.0	0.0	0.0	0.0				400.0277085907585	0.0	0.0	295.58586946148307					5.665097649908686e-05		0.0	0.0								-512.3931266106304		0.00022567419552393272	0.00011237224252575901		0.0			0.0								0.00011237224252575901			0.0								0.0		-447.7095948086636	0.0	0.0	0.0	297.01301035634003	0.00011330195297887258	0.0				5.665097648943629e-05		0.0	0.0		0.0		0.0		0.0																																																																																																																																																																																																																																						-230.74983967175638					0.0				0.0					0.0	0.0009064156239853898	0.0	1000.0	0.0	0.0	0.0	0.0	0.0	0.0	0.00029662830036672515	0.0	0.0	0.0	0.000296628300480412	0.005451116563563119	999.993404194363	-1000.0										199.99726279109348			1000.0	1000.0					0.0								0.0							0.0		0.0	0.002203642855192811			0.0									0.0		0.0	1000.0	33.13282737376394	0.0			0.0		0.0	100.0	66.56297430540027	66.56297430540027	66.56297430540027			0.0					0.0	5.665097648943629e-05		-0.2970265642192089	1000.0	-999.9977991919384																						119.1799099296727						119.1799099296727								0.0	0.0				119.1799099296727		0.0					-244.77540488831153	0.0					197.94289656181553				0.0	1000.0	33.13282737376394	-0.0006727172350825041	688.9529372371971		0.0009064156239853898	0.0009064156239853898		-799.9481274491527	0.0	0.0		0.0	0.0	0.0	0.0		42.3566457974523	0.0	42.3566457974523	0.0								-297.01301035634003			0.0	0.0	297.01301035634003	0.0	0.0				0.0	0.0	0.0	0.0		0.0	0.0	0.0	0.0	0.0			0.0	0.0	0.0	0.0	0.0	0.0	0.0	0.0		100.0							0.002144157085116866									0.0	0.0	0.0	0.0007293682114095645										0.00016995292946830884	0.0			0.0	0.0	0.0								230.1563109456922	100.0		100.0	0.0	-452.2226953651172							9.112841476920266			5.665097648943629e-05	0.0					0.0	0.0										0.00016995292946830887	0.0	100.0			0.0	0.0	5.665097648943629e-05		0.0				0.0	0.0				0.0	0.0	0.0	0.0		0.0012455908432684737					0.0	0.00011330195299817372				0.0			0.5111600014836313	0.0	0.0				800.0090029937082	-999.999327282765	1000.0	-588.8486274515678	0.0		588.8479547343329	0.0	0.0	0.0				0.0			0.0		-33.12831257199218		0.0	0.0		0.0		0.0		0.0	0.0		0.0	0.0		0.0								0.0	0.0		0.0	0.0	5.1547201564972056e-05	5.1547201564972056e-05	0.000593256600960824	0.0	-190.88081175571804	0.0		-190.87686615865715	0.0	-33.13282737376392	0.002144157085116866	0.0	0.0												199.9974545340673	-0.5111600014836313	0.0		0.0	0.0	0.007237031137265149	0.0	0.0	0.0			0.0	0.0	0.0				0.0	-119.99384104985097	-66.66253177113492		-33.33126588556752	0.0	0.0	0.0	0.0	0.0	0.0005932566009505535	0.0	0.0			-1000.0	-800.005753510761	1000.0	0.0		0.0										-613.525351163524			-0.00022474448496723198		0.0						966.2665248209618												0.0		0.0	100.0	0.0	100.0	33.33126588556748	0.0005932566009505535	0.0		100.0							0.0											199.994246489239		0.0	0.0	0.0	0.0	0.0	0.0	0.0	0.0	0.0	0.0	0.0	0.0	0.0	0.0	0.0	0.0	0.0	0.0	0.0	0.0	0.0	0.0	0.0	0.0	0.0	0.0	0.0	0.0	0.0	0.0	0.0	0.0	0.0	0.0	0.0	0.0	0.0	0.0	0.0	0.0	0.0	0.0		0.0	0.0	0.0		0.004689579493401652						-966.2665248209618				0.0	0.0	0.0				100.0			100.0	9.112841476920266	0.0											0.0	0.0	0.0	0.0	0.0	0.0	0.0					0.0	0.0								0.0			0.0		0.0	0.0	0.0		0.007119079210062941				-230.74983967175638				0.0		0.007966399348674713	0.007966399348674713					0.007966399348674713		0.0	0.0	0.0004522781014202337	0.0	0.0	999.9999433490235	99.9977856201634		0.0	0.0	0.0	0.0		0.0	100.0		0.0		0.0	-0.00011237224252575901						0.0	0.00011330195297887258										0.0									0.0		100.0			0.0	0.00011237224252575901			0.0	0.0	0.0	0.0	0.0	0.0		66.26571139850437	66.26571139850437								0.0	0.0	0.0										5.665097648943629e-05	0.0	0.0		0.0	0.00011237224225624232	0.0			0.00022474448451248463	0.0		0.0		1000.0				-966.8671159752596	76.30206499654243	750.0709828123711	1000.0	-1000.0	1000.0	1000.0	-1000.0	0.0					-577.3398499539938											0.0	0.00022474448451248463	5.665097648943629e-05	0.0002813954610019209														0.0			5.665097648943629e-05				0.0	0.0	0.0		0.0	249.9432149996228	0.0	0.0	0.0	0.0	0.0	0.0	0.0	0.0	33.12808596808628	0.0	0.0					0.0	0.0					0.0004504186799749732						0.0	0.0	0.0		0.0			-633.6386096314145			5.665097648943629e-05	613.5259444201249		0.0	9.11343473352099	5.665097648943629e-05			5.665097648943629e-05	0.0		5.665097648943629e-05	44.790654897081595			5.665097648943629e-05		0.0	0.0	0.0		0.0034367892804851863				0.0		0.0	0.0			99.9973139001961	-900.0026860998039	5.154720145128522e-05			0.5111600014836313	-199.9974545340673		-199.9974545340673	5.1547201564972056e-05	0.0	0.0	0.0	0.0006727172350825041	1000.0	0.0	197.01636449271825	0.0	0.0	0.0	0.0	0.0	0.0		0.0			1000.0	800.005753510761	800.005753510761	0.00011237224252575901	0.0							0.0006727172350825041			0.0	695.6135780522416	0.0	0.0	447.70942485573414	0.0	488.5548274842892	-800.0022036428552	-1000.0		0.0	-511.445356326535	-0.002203642855192811	0.0	1.2886800391243014e-05	0.0	0.0	0.0	0.0	0.0	0.00018381082418272854	0.0	0.0	0.00018381082418272854	0.0	0.0	0.0	0.00018381082418272854	0.0	0.0	0.0	0.0	0.0	0.00018381082418272854	0.0	0.0	0.00018381082418272854	0.0	0.0	0.0	0.00018381082418272854			99.99745453406729	100.0	1000.0	100.0			0.0		0.0		0.017215935454042135		0.0	0.0																																													0.0	0.0		0.0	0.0	0.0		0.00022474448519460566	0.0	0.00022474448519460566	53.563415082608515		0.0		9.112841476920266	0.0	0.0	9.112841476920266	0.0004532078119926949		0.00022474448519460566					0.0							-216.8178037650414	0.0	966.2665248209618	0.0	0.0		5.665097649908686e-05			0.0		0.0	5.665097648943629e-05	33.13282737376394		33.13282737376392	0.0	33.13282737376392	0.0			33.13282737376394		0.0	1000.0	0.0	0.0		0.0		0.0	0.0		100.0				33.13310876922503	0.00022660390595774516	0.0	0.0		0.0		6.127027473271142e-05			6.127027473271142e-05				6.127027473271142e-05	488.5548274842892	488.5548274842892	0.0	0.0		0.0		6.127027473271142e-05			6.127027473271142e-05				6.127027473271142e-05	9.112841476920266	305.422723329102		0.00022474448519460566			5.665097649908686e-05		0.0	0.0	0.0		33.12808596808628	0.0	0.0	0.0	0.0	0.0	0.0			0.0			0.0	0.00011237224252575901		0.00011237224252575901		0.0	211.44423040148808		-249.94588973312767				100.0			0.0002813954610019209	0.0	0.0				0.0	0.0	0.00011237224252575901	0.0	0.0	100.0					0.0					0.0			0.0	0.0					0.00022660390595774516	0.0	0.00022474448505151802	100.0							0.0	0.0	249.94339469132296	0.0	0.00017969170016840508	0.0001796917002094542	0.0001796917002094542	0.0	-99.96735055747968	-99.96735055747968	5.665097648943629e-05				9.112841476920266			0.0	0.0				0.0	0.0					0.0				588.8486274515678		100.0	0.0				0.0		5.665097649908686e-05	5.665097649908686e-05		0.00022660390595774516	0.00022660390595774516		479.73555937074167		109.11284147692025	-0.0004461133289623831	0.0	0.0	0.0	0.0	0.0	0.0	0.0	0.0	0.0	0.0	0.0	0.0	0.0	0.0	0.0	0.0	0.0	0.0	0.0	0.0	0.0	0.0	0.0	0.0	0.0	0.0	0.0	0.0	0.0	0.0	0.0	0.0	0.0	0.0	0.0	0.0	0.0	0.0	0.0	0.0	0.0	0.0	0.0	0.0	0.0	0.0	0.0	0.0	0.0	0.0	0.0	0.0	0.0	0.0	0.0	0.0	0.0	0.0	0.0	0.0	0.0	0.0	0.0	0.0	0.0	0.0	0.0	0.0	0.0	0.0	0.0	0.0	0.0	0.0	0.0	0.0	0.0	0.0	0.0	0.0	0.0	0.0	0.0	0.0	0.0	0.0	0.0	0.0	0.0	0.0	0.0	0.0	0.0	0.0	0.0	0.0	0.0	0.0	0.0	0.0	0.0	0.0	0.0	0.0	0.0	0.0	0.0	0.0	0.0	0.0	0.0	0.0	0.0	0.0	0.0	0.0	0.0	0.0	0.0	0.0	0.0	0.0	0.0	0.0	0.0	0.0	0.0	0.0	0.0	0.0	0.0	0.0	0.0	0.0	0.0	0.0	0.0	0.0	0.0	0.0	0.0	0.0	0.0	0.0	0.0	0.0	0.0	0.0	0.0	0.0	0.0	0.0	0.0	0.0	0.0	0.0	0.0	0.0	0.0	0.0	0.0	0.0	0.0	0.0	0.0	0.0	0.0	0.0	0.0	0.0	0.0	0.0	0.0	0.0	0.0	0.0	0.0	0.0	0.0	0.0	0.0				9.112953849162793				5.665097649908686e-05	0.0	0.0		800.0090029937082			647.7773046348827	-1000.0		0.0				0.0	0.0					100.0	-1000.0	-1000.0	999.9999433490235						0.0	5.154720145128522e-05	5.154720145128522e-05	0.0			9.112841476920247			-49.98356197678684			0.0				0.0				-1000.0	-1000.0			0.0	0.0	0.0				5.154720145128522e-05		5.154720145128522e-05				5.1547201564972056e-05			1.2886800391243014e-05		1.2886800391243014e-05				1.2886800339433578e-05	0.0	0.0	1.2886800339433578e-05	0.0	1.2886800339433578e-05	0.0	0.0	0.0	1.2886800339433578e-05	1.2886800391243014e-05			1.2886800391243014e-05		1.2886800391243014e-05				1.2886800339433578e-05	1.2886800391243014e-05	1.2886800391243014e-05	1.2886800391243014e-05	0.0		0.0					0.00039376770352767996						5.665097648943629e-05	0.0		0.0	99.99690698240455	0.0	0.0	100.0				0.0	-49.98356197678686	-49.98378858069284	0.0		0.0				-42.3566457974523			0.0	0.0	0.0001796917002094542		5.665097648943629e-05	0.0	5.665097648943629e-05	0.0	400.02083138966054	0.0	249.94432753412713	100.0				0.0	0.0		100.0			0.0						0.0	0.0007823909626267778	0.0	0.0					0.0							-966.7776848224454	-0.5094098197355222		0.0006727172350825041	3.866040117372904e-05		3.866040117372904e-05	-0.002737208906523847	0.00038660401332890615		0.0006727172350338151	0.0	0.0	0.0006727172350825041	0.0006727172350825041	0.0006727172350825041	0.0006727172350825041			0.0006727172349688173	0.0006727172349688173	0.0		0.0				0.0006727172350825041		249.9469877147767								0.0	5.665097649908686e-05		0.00011330195299817372	5.665097649908686e-05		0.0	0.0		0.002674733504818505							-99.99656321071951	0.0	0.0	0.0						0.0	0.0						249.94588973312767					-173.64602837944034	19.99897350830849		0.0		100.0		0.0		0.0						0.0	0.0	0.0				0.0	0.0	-0.00011237224252575901	0.0											0.0																						0.0				0.014270306560471268			0.014270306560471268	0.014270306560471268		0.0			0.0	0.0							0.00018381082418272854	0.0								0.0				249.9432149996228			0.00022474448519460566		0.0		0.0	0.0	-1000.0		899.9481274491527	0.0			100.0	0.00011237224252575901	0.014270306560471268	-1.4273869366207906e-09			0.0	-5.665097649908686e-05
distasonis			0.0							-1000.0	0.0	0.0	0.0	0.0		-374.7854743695822			1000.0							0.0	0.0	0.005518481464150682																					6.111522021537326	6.111522021537326	0.008101447449121224	0.0	0.005518481464150682	0.0055184814636959345	0.008101447449153804		0.0	0.005518481464150682	0.0055184814636959345	0.0		0.0	0.005518481464150682	0.005518481464150682	0.0		0.0		0.008101447449121224	0.0	0.005518481464150682	0.0055184814636959345	0.008101447449121224	0.0	0.005518481464150682	0.0055184814636959345	0.008101447449121224	0.005518481464150682	0.0	0.0055184814636959345															0.0			6.111522021537326	6.111522021537326	0.008101447449121224	0.0	0.005518481464150682	0.0055184814636959345	0.008101447449121224	0.0	0.005518481464150682	0.0055184814636959345	0.006481157959342454	0.0	0.005518481464150682	0.005518481464150682	0.0	0.0	0.008101447449121224	0.0	0.005518481464150682	0.0055184814636959345	0.008101447449121224	0.0	0.005518481464150682	0.0055184814636959345	0.008101447449121224	0.005518481464150682	0.0	0.0055184814636959345	0.008101447449121224	0.0	0.005518481464150682	0.0055184814636959345	0.008101447449121224		0.0	0.005518481464150682	0.005518481464150682	0.006481157959342454		0.0		0.0		0.0	0.0055184814636959345	0.005518481464150682	0.0	0.005518481464150682	0.0055184814636959345	0.008101447449121224	0.0	0.005518481464150682	0.0055184814636959345	0.008101447449121224	0.005518481464150682	0.0	0.0055184814636959345												0.0	0.0			0.0	0.0																		0.0				0.0048608684694340515		0.0		0.0																								0.0		0.00020060079191352997	18.447776237384943	0.0								-99.99351884204077		99.99351884204077		0.0					175.1306911621648	0.0	0.021183029008625454	-562.9198001972255		0.021183029008625454	0.0			100.0		100.0	0.0	0.0	0.0	0.0	0.0027592407320796864	0.0	0.0	0.0	0.0027592407320796864													0.008101447449121224	0.0	0.0		1000.0	-1000.0	-1000.0	-175.1306911621648		0.00020060079185961564		0.0			0.0				-662.9220943926539					0.0006018023757042319		0.0	0.0	0.0006018023757042319	0.0	0.0		1000.0	-1000.0	1000.0	0.00020060079191352997	-1000.0	-1000.0	1000.0	449.93803125289685	1000.0		0.00020060079191352997	-6.111923223121153	0.0		18.34414725466813	0.00020060079191352997	0.0	0.00020060079191352997	-5.3914338271621176e-14			0.0	0.0	18.34948282112002	0.0	18.34948282112002	0.0	0.0	0.0	0.0	0.0	0.0	0.0	0.0	0.0	0.0	0.0	0.0	0.0	0.0	0.0	0.0	0.0	0.0	0.0	0.0	0.0	0.0	0.0	0.0	0.0	0.0	0.0	0.0	0.0	0.0	0.0	0.0	0.0	0.0	0.0	0.0	0.0	0.0	0.0	0.0	0.0	0.0	0.0	0.0	0.0	0.0	0.0	0.0	0.0	0.0	0.0	0.0	0.0	0.0	0.0	0.0	0.0	0.0	0.0	0.0	0.0	0.0	0.0	0.0	0.0	0.0	0.0	0.0	0.0	0.0	0.0	0.0	0.0	0.0	0.0	0.0	0.0	0.0	0.0	0.0	99.99351884204077										0.0	0.006481157959245402		0.0	0.0	0.0	0.0	0.0	338.0191125378889	0.0	-175.1306911621648		6.111722622329239			0.0	0.0	0.0	0.0	0.005134965659976842	0.0	0.0	0.005518481464150682	0.0	0.0	0.0	0.0			0.0006018023757042319	0.0016202894898113506	0.0		1000.0		-6.1439049105165395	0.0		0.0		0.0		0.0		0.0			0.003240578979622701				0.0					6.111522021537326			0.0	6.111522021537326			0.0								0.0	0.0	0.0	0.0	0.0		0.0	0.0	6.111522021537326		0.0	0.0	0.0	0.0			0.00020060079191352997			0.00020060079191352997	0.0		0.0	0.0		0.0						0.00305789070801149	0.00305789070801149	0.0	0.0		0.0	6.111522021537326		0.0		0.0	0.0004012015837731456				0.0											0.0		0.0	0.0	175.1306911621648		175.1306911621648			-175.11470917755256		0.0						-6.121822789600742			0.0	0.0	100.0			0.0004012015840544336	0.04798126061416497		6.121822789600742		99.99974924901016		0.0006018023761953373	0.0	0.0	0.0	468.4560523265112								0.005134965659976842	437.5743651531676		0.0																																	0.0	0.0	0.0	0.0	0.0	0.0	0.0	0.0	0.0	0.0	0.0	0.0	0.0	0.0	0.0	0.0	0.0	0.0	0.0	0.0	0.0	0.0	0.0	0.0	0.0	0.0	0.0	0.0	0.0	0.0	0.0	0.0	0.0	0.0	0.0	0.0	0.0	0.0	0.0	0.0	0.0	0.0	0.0	0.0	0.0	0.0	0.0	0.0	0.0	0.0	0.0	0.0	0.0	0.0	0.0	0.0	0.0	0.0	0.0	0.0	0.0	0.0	0.0	0.0	0.0	0.0	0.0	0.0	0.0	0.0	0.0	0.0	0.0	0.0	0.0	0.0	0.0	0.0	0.0	0.0	0.0	0.0	0.0	0.0	0.0	0.0	0.0	0.0	0.0	0.0	0.0	0.0	0.0	0.0	0.0	0.0	0.0	0.0	0.0	0.0	0.0	0.0	0.0	0.0	0.0	0.0	0.0	0.0	0.0	0.0	0.0	0.0	0.0	0.0	0.0	0.0	0.0	0.0	0.0	0.0	0.0	0.0	0.0	0.0	0.0	0.0	0.0	0.0	0.0	0.0	0.0	0.0	0.0	0.0	0.0	0.0	0.0	0.0	0.0	0.0	0.0	0.0	0.0	0.0	0.0	0.0	0.0	0.0	0.0	0.0	0.0		0.0			0.0	0.0	0.0	0.0	0.0	0.0	0.0	0.0	0.0	0.0	0.0	0.0	0.0	0.0	0.0	0.0	0.0	0.0	0.0	0.0	0.0	0.0	0.0	0.0	0.0	0.0	0.0	0.0	0.0	0.0	0.0	0.0	0.0	0.0	0.0	0.0	0.0	0.0	0.0	0.0	0.0	0.0	0.0	0.0	0.0	0.0	0.0	0.0	0.0	0.0	0.0	0.0	0.0	0.0	0.0	0.0	0.0	0.0	0.0	0.0	0.0	0.0	0.0	0.0	0.0	0.0	0.0	0.0	0.0	0.0	0.0	0.0	0.0	0.0	0.0	0.0	0.0	0.0	0.0	0.0	0.0	0.0	0.0	0.0	0.0	0.0	0.0	0.0	0.0	0.0	0.0	0.0	0.0	0.0								0.00020060079185961564									0.0		0.0		6.111522021537326										0.0								0.00020060079185961564	0.00020060079191352997	0.0		0.0	0.0					175.17867242277896		0.0											0.0016202894898113506			0.0	0.021032797058541337			0.0		0.0							0.0			0.00801862228763639	0.012079516955168401		0.0		0.0							0.0						0.0	0.0	0.0006898101830756787	0.0	0.0006898101830199216	0.0	0.0	0.0	0.0006898101830199216	0.0				-406.04196258754564	-0.00020060079191352997				0.0	0.0	0.0	0.0			0.0	0.0	0.0		0.0						0.0											0.0		0.04002110505155293	0.0						0.0	0.0	0.0			0.005534774407920909	0.0		0.0						0.0	0.0		100.03457258930848		0.0	0.0	0.0	873.4769856283026		100.0		0.0	0.0010378896452039044		0.00020060079185961564	0.0							0.0	0.0	0.0	0.0	0.0	0.0	0.0	0.0					0.0	374.7854743695822	374.7838540800924		0.0	0.0	0.0	0.0	0.0	0.0027592407322469576	0.0	0.0	0.0027592407320796864	0.0	0.0	0.0	0.0027592407320796864		0.0008024031675462912	6.111522021537326		-0.0010378896452039044					0.0	0.0	0.0			0.0	0.012079516955168401	0.0			0.0	0.0	0.0	0.0		0.0	0.021183029008686467	0.0							0.00162028948977877		0.00162028948977877		0.0	0.0016396920209444943	0.0006018023757042319		0.0		0.00040120158382705995			0.0006018023757042319	0.0	0.04798126061416497	0.0	0.0	0.0	-0.04798126061416497					0.0004012015837731456				0.0006018023757042319	0.0	0.012079516955168401	0.012079516955168401		0.0						0.0020214910736384107		0.0	-999.9789672029415	0.0						0.0		0.00020060079191352997		0.00020060079185961564	6.111522021537326					0.0	6.111522021537326				0.0		0.0				0.0	6.111522021537326				0.0			0.0						0.0004012015840544336				0.0004012015840544336	0.0				0.0		0.0010378896451742347	0.0	0.0	0.0	0.0	0.0	0.0		0.021032797058541337	0.021233397850454867		0.0	-606.276452280539	0.0	6.111522021537326	6.111522021537326	0.008101447449121224			0.0		0.005518481464150682		0.0055184814636959345	0.008101447449153804				0.0		0.005518481464150682		0.0055184814636959345	0.0				0.0		0.005518481464150682		0.005518481464150682	0.0			0.0			0.008101447449121224			0.0		0.005518481464150682		0.0055184814636959345	0.008101447449121224			0.0		0.005518481464150682		0.0055184814636959345	0.008101447449121224			0.005518481464150682		0.0		0.0055184814636959345											0.0			0.0016202894898113506	0.0016202894898113506	0.0																																																																																																																																																																																																											1000.0														0.0												0.0																																						0.0																0.0														0.0	0.0		0.0		0.0		0.0		0.0		0.0		0.0		0.0		0.0		0.0		0.0		0.0		0.0		0.0		0.0		0.0		0.0		0.0		0.0		0.0			0.0		0.0		0.0		0.0		0.0		0.0		0.0		0.0		0.0		0.0		0.0		0.0		0.0		0.0		0.0		0.0		0.0		0.0		0.0		0.0		0.0		0.0	0.0		0.0		0.0		0.0		0.0		0.0		0.0		0.0		0.0		0.0		0.0		0.0		0.0		0.0		0.0		0.0		0.0		0.0			0.0		0.0	0.0		0.0		0.0		0.0		0.0		0.0		0.0		0.0		0.0		0.0		0.0		0.0		0.0		0.0		0.0		0.0		0.0		0.0		0.0		0.0			0.0		0.0	0.0		0.0		0.0		0.0		0.0		0.0		0.0		0.0		0.0		0.0		0.0		0.0		0.0		0.0		0.0		0.0		0.0		0.0		0.0		0.0			0.0		0.0	0.0		0.0		0.0		0.0		0.0		0.0		0.0		0.0		0.0		0.0		0.0		0.0		0.0		0.0		0.0		0.0		0.0		0.0		0.0		0.0			0.0		0.0	0.0		0.0		0.0		0.0		0.0		0.0		0.0		0.0		0.0		0.0		0.0		0.0		0.0		0.0		0.0		0.0		0.0		0.0		0.0		0.0			0.0		0.0	0.0		0.0		0.0		0.0		0.0		0.0		0.0		0.0		0.0		0.0		0.0		0.0		0.0		0.0		0.0		0.0		0.0		0.0		0.0		0.0			0.0		0.0	0.0		0.0		0.0		0.0		0.0		0.0		0.0		0.0		0.0		0.0		0.0		0.0		0.0		0.0		0.0		0.0		0.0		0.0			0.0		0.0	0.0		0.0		0.0		0.0		0.0		0.0		0.0		0.0		0.0		0.0		0.0		0.0		0.0		0.0			0.0		0.0	0.0		0.0		0.0		0.0		0.0		0.0		0.0		0.0		0.0		0.0		0.0		0.0		0.0		0.0		0.0		0.0		0.0		0.0		0.0		0.0			0.0		0.0	0.0		0.0		0.0		0.0		0.0		0.0		0.0		0.0		0.0		0.0		0.0		0.0		0.0		0.0		0.0		0.0		0.0		0.0		0.0		0.0			0.0		0.0	0.0		0.0		0.0		0.0		0.0		0.0		0.0		0.0		0.0		0.0		0.0		0.0		0.0		0.0			0.0		0.0	0.0		0.0		0.0		0.0		0.0		0.0		0.0		0.0		0.0		0.0		0.0		0.0		0.0		0.0		0.0		0.0		0.0		0.0			0.0		0.0	0.0		0.0		0.0		0.0		0.0		0.0		0.0		0.0		0.0		0.0		0.0		0.0		0.0		0.0		0.0		0.0		0.0		0.0		0.0		0.0			0.0		0.0	0.0		0.0		0.0		0.0		0.0		0.0		0.0		0.0		0.0		0.0		0.0		0.0		0.0		0.0		0.0		0.0		0.0		0.0		0.0		0.0			0.0		0.0	0.0		0.0		0.0		0.0		0.0		0.0		0.0		0.0		0.0		0.0		0.0		0.0		0.0		0.0		0.0		0.0		0.0		0.0		0.0		0.0			0.0		0.0	0.0		0.0		0.0		0.0		0.0		0.0		0.0		0.0		0.0		0.0		0.0		0.0		0.0		0.0		0.0		0.0		0.0		0.0		0.0		0.0			0.0				0.0		0.0				662.9220943926539								0.0								0.0		-100.0	0.0									6.111923223121153		0.0		0.0				0.0		0.0																																				0.0								0.0				175.11470917755256		0.0		-100.0												0.06478307503943667			0.0								-0.00020060079185961564		0.0		0.0		0.0		0.0		0.0						0.0								0.0						-0.00020060079185961564		406.04196258754564		-0.00020060079191352997		0.0		0.0		0.0		0.0		0.0		0.0		0.0				0.0				0.0																				0.0		-0.00020060079185961564						-100.0		0.0						0.0		0.0				0.0		0.0		0.0								0.0												0.0		0.0		0.0								0.0		0.0		-0.0004012015837133731		0.0						149.81943056143064		-100.0				0.0		-100.0				0.0	0.0		0.0													0.0				0.0		-100.0		0.0		62.52355239169957				0.0						0.0						0.0						0.0		-100.0				100.0006018023757																								0.0		0.0		0.0		0.0										1000.0	-100.0		-100.0		-6.125737274518883									0.0				0.0																																																				0.0								-18.344347855460043						0.0		0.0				0.0		-0.00020060079191352997				0.0		-62.52355239169957		0.0		606.276452280539								0.0		-0.029837400002747927												0.0		0.0		-0.018491680939291655						0.0						0.0						0.0		0.0														-0.00020060079185961564		-0.00020060079185668656																		0.0		0.00020060079191352997				68.54452709305542							-100.0		0.0			-100.0				-0.005518481464605429								99.98998971924493		0.0								-100.0		-0.00020060079185961564						-0.05260900718445782						218.5759740879438		0.0				-0.011942759883524445		-0.0004012015837133731				0.0		0.0		-0.00020060079191352997				-0.00020060079191352997		0.0												0.0		0.0		0.0		0.0		0.0										-100.0		-0.00020060079185668656				-0.00020060079191352997		0.0						0.0		0.0		-0.0032405789796285944		-100.0		0.0				0.0		0.0		0.0								-100.0		0.0						0.0								-0.00162028948977877												100.03457258930848		-0.023219744105176687		-0.010813169795824251				0.0						-0.00020060079185668656								0.00162028948977877	0.0		0.0	338.0218717786212		0.0		0.0	0.0	0.0	0.0	0.0	0.0				450.03081885279425	0.0	0.0	0.0					0.0													0.00040120158371923127	0.0				5.015019796490391e-05									0.00020060079191352997		0.0	0.0										-149.81943056143064	0.0	0.0	0.0	0.0	100.00040120158383	0.0				0.00040120158382705995				350.0942095667983	0.0016202894898113506	0.0	0.0		0.0	0.0	0.0	0.0	0.0	0.0	0.0	0.0	0.0	0.0	0.0	0.0	0.0	0.0	0.0	0.0	0.0	0.0	0.0	0.0	0.0	0.0	0.0	0.0	0.0	0.0	0.0	0.0	0.0	0.0	0.0	0.0	0.0	0.0	0.0	0.0	0.0	0.0	0.0	0.0	0.0	0.0	0.0	0.0	0.0	0.0	0.0	0.0	0.0	0.0	0.0	0.0	0.0	0.0	0.0	0.0	0.0	0.0	0.0	0.0	0.0	0.0	0.0	0.0	0.0	0.0	0.0	0.0	0.0	0.0	0.0	0.0	0.0	0.0	0.0	0.0	0.0	0.0	0.0	0.0	0.0	0.0	0.0	0.0	0.0	0.0	0.0	0.0	0.0	0.0	0.0	0.0	0.0	0.0	0.0	0.0	0.0	0.0	0.0	0.0	0.0	0.0	0.0	0.0	0.0	0.0	0.0	0.0	0.0	0.0	0.0	0.0	0.0	0.0	0.0	0.0	0.0	0.0	0.0	0.0	0.0	0.0	0.0	0.0	0.0	0.0	0.0	0.0	0.0	0.0	0.0	0.0	0.0	0.0	0.0	0.0	0.0	0.0	0.0	0.0	0.0	0.0	0.0	0.0	0.0	0.0	0.0	0.0	0.0	0.0	0.0	0.0	0.0	0.0	0.0	0.0	0.0	0.0	0.0	0.0	0.0	0.0	0.0	0.0	0.0	0.0	0.0	0.0	0.0	0.0	0.0	0.0	0.0	0.0	0.0	0.0	0.0	0.0	0.0	0.0	0.0	0.0	0.0	0.0	0.0	0.0	0.0	0.0	0.0	0.0	0.0	0.0	0.0	0.0	0.0	0.0	0.0	0.0	0.0	0.0	0.0	0.0	0.0	0.0	0.0	0.0	0.0	0.0	0.0	0.0	0.0	0.0	0.0	0.0	0.0	0.0	0.0	0.0	0.0	0.0	0.0	0.0	0.0	0.0	0.0	0.0	0.0				99.70764199924972			100.0			0.0			0.0					0.00162028948977877	0.0						0.0027592407323027146			0.0027592407320796864				0.0027592407320796864	0.0	1000.0	-900.0124165832947							0.0	0.0	0.0	99.99351884204077		0.0	1000.0	1000.0		6.111522021537326					0.0	0.0	0.0				0.006481157959245402	0.0			0.0		0.0	-999.9935188420408	0.0016202894898113506				1000.0			1000.0	-1000.0							0.0	1000.0		0.00020060079191352997	0.0	0.0			100.0006018023757		100.0	6.1029347172213875	6.1029347172213875	6.1029347172213875	0.0	0.0	0.0	0.0					0.00040120158382705995		6.136166264483677	1000.0	-999.9889862294123									0.0		0.0		0.0	0.0					0.0			0.0									0.0016202894898113506	0.0016202894898113506	0.0016202894898113506		0.0	0.0							0.0	0.0	0.0	0.0			0.0	0.0			0.0	0.0	-1000.0	0.0		0.0	175.21287477681267	0.00020060079191352997	-0.0016202894898113506	0.0		0.0	0.0						0.0		0.0		0.0		0.0									0.0		0.0	-100.0006018023757						-100.0	1000.0	-1000.0	0.0		0.0			100.00206943054923	0.0		0.0					0.0		0.0			0.0					0.0	0.006481157959245402	0.006481157959245402	0.006481157959245402		0.010813169795824251	0.0			0.0					0.0	0.0	0.0	0.0020214910736384107										0.0006018023757042319	0.0004012015837731456			0.0	0.0	0.0				0.0	0.0	0.0		193.6264486601639	49.90579043320173		6.125737274518884	-100.0																	0.0			0.00020060079185961564		0.0016202894898113506	0.0016202894898113506	0.0016202894898113506	0.0016202894898113506	0.0016202894898113506	0.0016202894898113506	0.00040120158382705995		350.1006907247576	0.0	0.0	0.0		0.00040120158382705995	0.0	0.0						0.0			0.005134965659925908	0.0	0.0	0.005134965659925908							0.0	0.0				0.0				0.0	0.0			0.0		993.879797499889	-1000.0		0.0		6.120202500110963	-0.005134965659976842		18.344347855460043	0.0	0.0	100.0				0.0	175.1306911621648			0.0	0.0		0.0					0.0		0.00040120158382705995											0.005134965659976842	0.005134965659976842	0.00305789070801149	0.0	0.0	0.0	0.0	0.005518481464150682	0.0	-0.015664547544535785					-0.005134965659976842	0.0	0.0			0.0	0.0	0.0				18.344347855460043				99.98998971924493	0.0	0.0	999.9809886940151	0.0	1000.0	0.0	0.0016202894898113506	0.0	0.0			0.0	0.0	0.0					0.0	0.0	0.0	0.0	0.0	0.0	0.0	0.0		0.0055184814636959345	0.0	0.0	0.0		1000.0	-999.9788169709913	-1000.0	0.008101447449121224		0.0	0.0048608684694340515	0.0048608684694340515	0.0048608684694340515		0.0	62.52355239169957	0.0						-0.00020060079191352997		374.7838540800924				0.0		668.1328033829017	0.0				0.0						0.0				-1000.0	393.72354771946095	0.0	0.0	0.0055184814636959345			0.029837400002747927							0.0					0.0	0.0	0.0016202894898113506						0.0	0.0	0.0	0.0	0.0	0.0	0.0	0.0	0.0	0.0	0.0	0.0	0.0	0.0	0.0	0.0	0.0	0.0	0.0	0.0	0.0	0.0	0.0	0.0	0.0	0.0	0.0	0.0	0.0	0.0	0.0	0.0	0.0	0.0	0.0	0.0	0.0	0.0	0.0	0.0	0.0	0.0			0.0					-0.018491680939291655				-668.1328033829017															0.0		6.111522021537326	6.111522021537326								0.0		0.0			0.0						0.0	0.0		0.0		0.0		0.0	0.0				0.0						12.33625421584757				99.70764199924972					0.0	0.021032797058541337	0.021032797058541337	0.0				0.021032797058541337		0.0		18.335167866987522			987.7678742767679			12.23192512244024			0.0					0.0		0.0	-0.00020060079185961564		0.0	0.0	0.0					0.0	0.0	0.0	0.0	0.0					118.61083088060104		118.61083088060138	118.61083088060138									0.0		0.00020060079185961564	0.0016202894898113506	0.0016202894898113506		0.0004012015840544336				0.00020060079185961564		0.005536167243803902	0.005536167243803902						0.0			0.0	0.0										0.00020060079191352997	0.0	0.0		0.0	0.000200600792595651	0.0			0.0004012015842818073	0.0		0.0	0.011942759883520152	0.0			0.0	-981.6395034082923	-126.46855195312412	-1000.0	-999.997341820865	1000.0	999.9979242207096	449.93906914254205	0.011013770587737781	0.0					31.45547290694458												0.0004012015842818073	0.00020060079191352997	0.0006018023761953373				100.0						0.0											0.0		0.00040120158382705995		0.0	0.0	0.0	0.0	0.0	0.0	873.5115582176111	0.0	0.0	0.0	0.0	0.0	0.0							0.0			0.0	100.0		0.0	0.0				99.96514320734275			0.005518481464605429					0.0			0.0055184814636959345	0.0	0.005518481464150682	0.0	0.0		0.0	0.04798126061416497		0.0	175.16170110343398					0.0	0.0	0.0	0.0	175.1306911621648				0.04798126061416497						0.0	-1000.0				0.0	-99.98998971924493	0.0	-99.98998971924493		0.0004012015840544336		0.0	0.0016202894898113506		0.0	0.0	0.0	0.0	0.0	0.0	0.0	0.0					462.46894254843914	462.46894254843914	462.46894254843914	0.00020060079185961564	0.0	0.0	0.0					0.0016202894898113506	0.0		0.0	450.03081885279437	0.0	0.0	43.74055872383957	0.0	0.0	-649.9009295647322	-1000.0	0.0	0.0	-1000.0	-0.00162028948977877	0.0	0.0						0.002069430549227036			0.002069430549059765				0.002069430549059765						0.002069430549227036			0.002069430549059765				0.002069430549059765			99.98998971924493	100.0			0.0		0.0		0.0	0.05260900718445782	0.0				0.0	0.0	0.0	0.0	0.0	0.0	0.0	0.0	0.0	0.0	0.0	0.0	0.0	0.0	0.0	0.0	0.0	0.0	0.0	0.0	0.0	0.0	0.0	0.0	0.0	0.0	338.0163532971566	0.0	0.0	0.0	0.0	0.0	0.0	0.0	0.0	0.0	0.0	0.0	0.0	0.0	0.0	0.0		6.111522021537326	0.0	0.0004012015837731456		0.00020060079191352997	0.0	0.0		0.0004012015840544336			-75.17171138418905	0.0			218.5759740879438			218.5759740879438	0.0		0.0004012015840544336		0.030640191869549624			0.0	0.0					0.0		0.0	0.0	668.1408220051893	0.0	0.0	0.0						0.00040120158382705995	0.00020060079191352997	0.00305789070801149	0.00020060079191352997	0.005134965659976842	0.0	0.005134965659976842			0.00020060079191352997		0.005134965659976842	1000.0			0.0								0.011942759883520152		18.41213754540604	0.012079516955168401	0.0	0.0	0.0	0.0	0.0	0.0006898101830199216	0.0	0.0	0.0006898101830199216	0.0	0.0	0.0	0.0006898101830199216	0.0	0.0	0.0	0.0	0.0	0.0	0.0	0.0006898101830199216	0.0	0.0	0.0006898101830199216	0.0	0.0	0.0	0.0006898101830199216	218.5759740879438	562.9198001972255	0.0	0.0004012015840544336			0.00040120158371923127		0.0	0.0	0.0		-18.34434785546	0.0	0.0	0.0	18.34434785546	0.0	0.0	0.0	0.0	0.0		0.0	0.0	0.00020060079185961564		0.00020060079191352997		0.0	1000.0							0.00020060079191352997		0.0006018023761953373	0.0			0.0	0.003240578979622701		0.0	0.00020060079191352997	0.0008024031675462912	0.0004012015837731456	18.34414725466813										0.0							0.0016202894898113506						0.0	0.0	0.0	0.0	0.0						0.001037889645206815	0.0010378896452039044	0.0	0.002075779290464652	-0.05528926655483701	-0.04962599491784658	0.00020060079191352997		0.006481157959228767		0.0	0.0			0.0			0.0										0.00040120158382705995	0.005534774407920909		100.0					0.0	0.00040120158382705995	0.0	0.0	0.00020060079185961564	0.012079516955168401	0.012079516955168401				6.120202500110963		0.0	0.0	0.0	0.0	0.0	0.0	0.0	0.0	0.0	0.0	0.0	0.0	0.0	0.0	0.0	0.0	0.0	0.0	0.0	0.0	0.0	0.0	0.0	0.0	0.0	0.0	0.0	0.0	0.0	0.0	0.0	0.0	0.0	0.0	0.0	0.0	0.0	0.0	0.0	0.0	0.0	0.0	0.0	0.0	0.0	0.0	0.0	0.0	0.0	0.0	0.0	0.0	0.0	0.0	0.0	0.0	0.0	0.0	0.0	0.0	0.0	0.0	0.0	0.0	0.0	0.0	0.0	0.0	0.0	0.0	0.0	0.0	0.0	0.0	0.0	0.0	0.0	0.0	0.0	0.0	0.0	0.0	0.0	0.0	0.0	0.0	0.0	0.0	0.0	0.0	0.0	0.0	0.0	0.0	0.0	0.0	0.0	0.0	0.0	0.0	0.0	0.0	0.0	0.0	0.0	0.0	0.0	0.0	0.0	0.0	0.0	0.0	0.0	0.0	0.0	0.0	0.0	0.0	0.0	0.0	0.0	0.0	0.0	0.0	0.0	0.0	0.0	0.0	0.0	0.0	0.0	0.0	0.0	0.0	0.0	0.0	0.0	0.0	0.0	0.0	0.0	0.0	0.0	0.0	0.0	0.0	0.0	0.0	0.0	0.0	0.0	0.0	0.0	0.0	0.0	0.0	0.0	0.0	0.0	0.0	0.0	0.0	0.0	0.0	0.0	0.0	0.0	0.0	0.0	0.0	0.0	0.0	0.0	0.0	0.0	0.0	0.0	0.0	0.0	0.0	0.0				0.00020060079191352997		0.0	0.0	0.0		0.00020060079185961564	0.0							-338.0218717786212		0.003240578979622701	0.003240578979622701	0.00040120158382705995	0.00040120158382705995	175.1306911621648				100.0	-1000.0	-1000.0	606.2284710199249	300.0	299.8927344841462	175.1306911621648	0.003240578979622701	0.0		0.0	0.0							-0.02484545377944869							0.0		0.0	0.0	-0.00162028948977877				0.00162028948977877	0.00162028948977877	0.00162028948977877	0.0016202894898113506	0.0	0.0	0.0	0.0	0.0	0.0	0.0	0.0	0.0	0.0	0.0	0.0	0.0	0.0	0.0	0.0	0.0	0.0											0.0	0.0	0.0	0.0	0.0	0.0	0.0	0.0	0.0				0.0							99.99994984980202	0.0		0.0				0.0		0.0	99.98632623635137	0.0	0.0	100.0				0.00020060079191352997	-0.018364295820219922	-0.03692497073461709								0.0		0.0		0.0010378896451742347				0.00020060079191352997	0.00020060079191352997	550.0178004671234	0.0	100.0041014083829		0.0		0.0		0.0	0.0						0.0	0.00305789070801149	0.00305789070801149		0.0								0.00162028948977877							-668.1408220051893		0.003240578979622701	0.0016202894898113506	0.0		0.0	-0.006481157959228767	0.0	0.003240578979671227	0.00162028948977877	0.0	0.0	0.0016202894898113506	0.0016202894898113506	0.0016202894898113506	0.0016202894898113506			0.0016202894898113506		-0.006481157959245402		0.0		1000.0		0.0016202894898113506	0.003240578979622701	0.05122183959378767									0.0		0.0								0.0						0.0	-0.0020757792904078087	0.0						0.0	0.0						0.0		-100.03457258930848		0.0016202894898113506	-1000.0	0.0	0.0004012015840544336			0.023219744105176687		0.010813169795824251		0.010813169795824251		0.0				0.0	-350.097450145778	0.0			0.0	0.0	0.0		0.00020060079185961564																	0.06478307503943667																				0.06478307503943667				0.06478307503943667	0.0	93.84154566920472	0.0		0.0	99.98698961503983							0.0	0.0					0.0										0.0004012015840544336		0.0		0.0	0.0	-1000.0							0.00020060079185961564	0.06478307503943667				-5.3914338271621176e-14	-0.00020060079185957314					-6.111522021537326
dorei			0.0							-1000.0	0.0	0.0	0.0	0.0		-186.30012379423283			1000.0									0.0																					0.005766561575127574	0.005766561575127574	0.0	0.0	0.0	0.0	0.0		0.0	0.0	0.0	99.99198185146042		0.0	0.0	0.0	0.0		0.0		0.0	0.0	0.0	0.0	0.0	0.0	0.0	0.0	0.0	0.0	0.0	0.0															0.0			0.005766561575127574	0.005766561575127574	0.0	0.0	0.0	0.0	0.0	0.0	0.0	0.0	99.99839637029208	0.0	0.0	0.0	0.0	0.0	0.0	0.0	0.0	0.0	0.0	0.0	0.0	0.0	0.0	0.0	0.0	0.0	0.0	0.0	0.0	0.0	0.0		0.0	0.0	0.0	99.9983963702921		0.0		0.0		0.0	0.0	0.0	0.0	0.0	0.0	0.0	0.0	0.0	0.0	0.0	0.0	0.0	0.0						0.0						0.0	0.0			0.0	0.0																						0.004810889123746165				100.0		0.0							0.0				0.0											200.0	100.0	0.0	100.01569605501749									-99.99358548116834		199.99358548116834		0.0	100.0				0.0	0.0	0.015577061811313797	-588.295450590192		0.015577061811313797	0.0			100.0		100.0	0.0	0.0	0.0	0.0	0.0	0.0	0.0	0.0	0.0													0.0	0.0	0.0		1000.0	-1000.0	-1000.0	0.0		0.0004305344417233245		0.0			0.0				-788.2922433307762					0.0		0.0	0.0	0.0	0.0			1000.0	-1000.0	-1000.0	19.89164643005283	960.1748533086558	-1000.0	1000.0	-1000.0	1000.0			100.0				0.0	0.0	0.0	0.0	0.0	0.0	0.0	0.0	19.920463834525094	19.915357502208167	19.920463834525094	0.0	0.0	0.0	0.0	0.0	0.0	0.0	0.0	0.0	0.0	0.0	0.0	0.0	0.0	0.0	0.0	0.0	0.0	0.0	0.0	0.0	0.0	0.0	0.0	0.0	0.0	0.0	0.0	0.0	0.0	0.0	0.0	0.0	0.0	0.0	0.0	0.0	0.0	0.0	0.0	0.0	0.0	0.0	0.0	0.0	0.0	0.0	0.0	0.0	0.0	0.0	0.0	0.0	0.0	0.0	0.0	0.0	0.0	0.0	0.0	0.0	0.0	0.0	0.0	0.0	0.0	0.0	0.0	0.0	0.0	0.0	0.0	0.0	0.0	0.0	0.0	0.0	0.0	0.0	0.0	199.99358548116834		0.0	0.0	0.0	0.0	0.0	0.0	0.0	0.0	0.0	0.006414518831586583		0.0	0.0	0.0	0.0	0.0	0.0	0.0	0.0				0.0057665615751147925	0.0	0.0	0.0	0.0	19.920463834525094			0.0	0.0			19.915357502208167			0.0	0.0016036297078966457	0.0		-1000.0		-0.038145900634557216	0.0		0.0		0.0		0.0		0.0			0.0032072594157932914				0.0					0.0057665615751147925	0.0	100.0	0.0	0.005766561575127574			0.0			0.0	0.0			0.0		0.0	0.0	0.0	0.0				0.005766561575127574								0.0	0.0		0.0	19.8858798684777		0.0	0.0								0.0030408210876806683	0.0030408210876806683	0.0	0.0	0.0	0.0	0.005766561575127574				0.0	0.0008610688834849898				0.0								0.0		0.0	0.0		0.0	0.0	0.0		0.0			0.01589240703708583		0.0						-429.8918700760207			0.0	0.0	0.01293797510482621			0.0008610688836863086	0.038852946529942756		429.8918700760207		0.0		0.0008610688835233304	0.0	0.0	0.0	-469.78860571281496								0.0051063323169273644	444.3410925878612		0.0																																	0.0	0.0	0.0	0.0	0.0	0.0	0.0	0.0	0.0	0.0	0.0	0.0	0.0	0.0	0.0	0.0	0.0	0.0	0.0	0.0	0.0	0.0	0.0	0.0	0.0	0.0	0.0	0.0	0.0	0.0	0.0	0.0	0.0	0.0	0.0	0.0	0.0	0.0	0.0	0.0	0.0	0.0	0.0	0.0	0.0	0.0	0.0	0.0	0.0	0.0	0.0	0.0	0.0	0.0	0.0	0.0	0.0	0.0	0.0	0.0	0.0	0.0	0.0	0.0	0.0	0.0	0.0	0.0	0.0	0.0	0.0	0.0	0.0	0.0	0.0	0.0	0.0	0.0	0.0	0.0	0.0	0.0	0.0	0.0	0.0	0.0	0.0	0.0	0.0	0.0	0.0	0.0	0.0	0.0	0.0	0.0	0.0	0.0	0.0	0.0	0.0	0.0	0.0	0.0	0.0	0.0	0.0	0.0	0.0	0.0	0.0	0.0	0.0	0.0	0.0	0.0	0.0	0.0	0.0	0.0	0.0	0.0	0.0	0.0	0.0	0.0	0.0	0.0	0.0	0.0	0.0	0.0	0.0	0.0	0.0	0.0	0.0	0.0	0.0	0.0	0.0	0.0	0.0	0.0	0.0	0.0	0.0	0.0	0.0	0.0	0.0		0.0			0.0	0.0	0.0	0.0	0.0	0.0	0.0	0.0	0.0	0.0	0.0	0.0	0.0	0.0	0.0	0.0	0.0	0.0	0.0	0.0	0.0	0.0	0.0	0.0	0.0	0.0	0.0	0.0	0.0	0.0	0.0	0.0	0.0	0.0	0.0	0.0	0.0	0.0	0.0	0.0	0.0	0.0	0.0	0.0	0.0	0.0	0.0	0.0	0.0	0.0	0.0	0.0	0.0	0.0	0.0	0.0	0.0	0.0	0.0	0.0	0.0	0.0	0.0	0.0	0.0	0.0	0.0	0.0	0.0	0.0	0.0	0.0	0.0	0.0	0.0	0.0	0.0	0.0	0.0	0.0	0.0	0.0	0.0	0.0	0.0	0.0	0.0	0.0	0.0	0.0	0.0	0.0	0.0	0.0								0.0004305344417233245								0.0			0.0		0.005766561575127574				0.0										0.0004305344417233245					0.0	0.0		0.0	0.0				0.0	0.038852946529942756		0.0											0.0016036297078966457		0.0		0.017639926786863103												0.0			0.017355564780766743	0.02039638586844741				0.0							0.0						0.0	0.0	0.0	0.0	0.0	0.0	0.0	0.0	0.0	0.0				-243.96923676207962	-0.0004305344417233245				0.0	0.0	0.0	0.0			0.0	0.0	0.0		0.0						0.0											0.0		0.0	0.03111982155992548						0.0	0.0	0.0			0.0	0.0	0.005766561575127574		0.005766561575127574					0.0	200.0		100.02331188479424		0.0	0.0	0.0	0.0		100.0		0.0	0.0		0.0004305344417233245	0.0							-119.89164643005279	0.0	0.0	0.0	0.0	0.0	0.0	0.0					186.29852016452492	186.30012379423283	0.0		0.0	0.0	0.0	0.0	0.0	0.0	0.0	0.0	0.0	0.0	0.0	0.0	0.0		0.0017221377669699796	0.005766561575127574		0.0					100.0	100.0	100.0			0.0	0.020396385868480138	0.0					0.0	100.0		0.0	0.015577061811269157								186.30012379423283		186.30012379423283				0.0		0.0		0.0			0.0	0.0	0.0	0.038852946529942756	0.0	0.0	-0.038852946529914334					0.0008610688834849898				0.0	0.0	0.020396385868480138	0.020396385868480138		0.0						0.0016036297078966457	0.0	1000.0	-999.9983963702921									0.0			0.005766561575127574					0.0	0.005766561575127574											0.005766561575127574		0.0057665615751147925		0.0	0.0								0.0008610688836863086				0.0008610688836863086	0.0		0.0		0.0		0.0006476154488836983			100.0	0.0	0.0	0.0		0.017639926786863103	0.017639926786863103		0.0	100.0	0.0	0.005766561575127574	0.005766561575127574	0.0			0.0		0.0		0.0	0.0				0.0		0.0		0.0	99.99198185146042				0.0		0.0		0.0	0.0			0.0			0.0			0.0		0.0		0.0	0.0			0.0		0.0		0.0	0.0			0.0		0.0		0.0												0.0		0.0016036297078966457	0.0016036297078966457	0.0																																																																																																																																																																																																											604.7020143714205									100.0					0.0																												-56.809624541599256		-56.809624541599305										0.0				0.0						0.0																0.0														0.0	0.0		0.0		0.0		0.0		0.0		0.0		0.0		0.0		0.0		0.0		0.0		0.0		0.0		0.0		0.0		0.0		0.0		0.0		0.0		0.0			0.0		0.0		0.0		0.0		0.0		0.0		0.0		0.0		0.0		0.0		0.0		0.0		0.0		0.0		0.0		0.0		0.0		0.0		0.0		0.0		0.0		0.0	0.0		0.0		0.0		0.0		0.0		0.0		0.0		0.0		0.0		0.0		0.0		0.0		0.0		0.0		0.0		0.0		0.0		0.0			0.0		0.0	0.0		0.0		0.0		0.0		0.0		0.0		0.0		0.0		0.0		0.0		0.0		0.0		0.0		0.0		0.0		0.0		0.0		0.0		0.0		0.0			0.0		0.0	0.0		0.0		0.0		0.0		0.0		0.0		0.0		0.0		0.0		0.0		0.0		0.0		0.0		0.0		0.0		0.0		0.0		0.0		0.0		0.0			0.0		0.0	0.0		0.0		0.0		0.0		0.0		0.0		0.0		0.0		0.0		0.0		0.0		0.0		0.0		0.0		0.0		0.0		0.0		0.0		0.0		0.0			0.0		0.0	0.0		0.0		0.0		0.0		0.0		0.0		0.0		0.0		0.0		0.0		0.0		0.0		0.0		0.0		0.0		0.0		0.0		0.0		0.0		0.0			0.0		0.0	0.0		0.0		0.0		0.0		0.0		0.0		0.0		0.0		0.0		0.0		0.0		0.0		0.0		0.0		0.0		0.0		0.0		0.0		0.0		0.0			0.0		0.0	0.0		0.0		0.0		0.0		0.0		0.0		0.0		0.0		0.0		0.0		0.0		0.0		0.0		0.0		0.0		0.0		0.0		0.0			0.0		0.0	0.0		0.0		0.0		0.0		0.0		0.0		0.0		0.0		0.0		0.0		0.0		0.0		0.0		0.0			0.0		0.0	0.0		0.0		0.0		0.0		0.0		0.0		0.0		0.0		0.0		0.0		0.0		0.0		0.0		0.0		0.0		0.0		0.0		0.0		0.0		0.0			0.0		0.0	0.0		0.0		0.0		0.0		0.0		0.0		0.0		0.0		0.0		0.0		0.0		0.0		0.0		0.0		0.0		0.0		0.0		0.0		0.0		0.0			0.0		0.0	0.0		0.0		0.0		0.0		0.0		0.0		0.0		0.0		0.0		0.0		0.0		0.0		0.0		0.0			0.0		0.0	0.0		0.0		0.0		0.0		0.0		0.0		0.0		0.0		0.0		0.0		0.0		0.0		0.0		0.0		0.0		0.0		0.0		0.0			0.0		0.0	0.0		0.0		0.0		0.0		0.0		0.0		0.0		0.0		0.0		0.0		0.0		0.0		0.0		0.0		0.0		0.0		0.0		0.0		0.0		0.0			0.0		0.0	0.0		0.0		0.0		0.0		0.0		0.0		0.0		0.0		0.0		0.0		0.0		0.0		0.0		0.0		0.0		0.0		0.0		0.0		0.0		0.0			0.0		0.0	0.0		0.0		0.0		0.0		0.0		0.0		0.0		0.0		0.0		0.0		0.0		0.0		0.0		0.0		0.0		0.0		0.0		0.0		0.0		0.0			0.0		0.0	0.0		0.0		0.0		0.0		0.0		0.0		0.0		0.0		0.0		0.0		0.0		0.0		0.0		0.0		0.0		0.0		0.0		0.0		0.0		0.0			0.0				0.0		0.0				788.2922433307762				-100.0				0.0								-100.0		-100.0	0.0									-100.0		0.0		0.0				0.0		0.0																																				0.0								0.0				-0.01589240703708583		0.0		-0.0129379751048333												0.05513028423737093			0.0								-0.00043053444171903266		0.0		0.0		0.0										0.0								0.0						-0.0004305344417616652		243.96923676207962		-0.00043053444171903266		0.0		0.0		0.0		0.0		0.0		0.0		0.0				0.0				0.0																				0.0		-0.00043053444171903266						-100.0		119.89164643005279						-100.0		-100.0						0.0		-100.0								0.0										0.0		0.0		0.0		0.0						-100.0		0.0		0.0		-0.00043053444171903266		-0.0004305344417233245						554.4602695687007						0.0						0.0	0.0		0.0									0.0		0.0						0.0		-100.0		0.0		0.0										0.0				-100.0		0.0						0.0																														0.0		0.0		0.0		0.0		119.89164643005279								1000.0	0.0		-100.0											0.0				0.0																																												56.80962454159926																0.0						0.0		0.0		56.80962454159926		0.0		-0.00043053444171903266										-100.0		-100.0						0.0		-0.024183450483519664																186.2801314582175						-70.54388365234843						0.0						0.0								-0.020196814239987447						0.0		-0.0004305344417616652		-0.00043053444171903266																		0.0		0.0				-100.0												-100.0				0.0										0.0										0.0						-0.06396517691348436						343.5683378969445		0.0				-0.01187671713325682		0.0				0.0		-0.0004305344417233245		0.0						0.0								-100.0				0.0		0.0		0.0		0.0												207.61812481420645						-0.0004305344417233245		0.0										0.0		-100.0		0.0				0.0		0.0		0.0								-100.0		99.99935238455112														99.99037822175251										0.0		100.02331188479423		-0.023552693875785735		-19.904682856819136				0.0						-0.00043053444171903266								-99.99037822175251	0.0		0.0	0.0		0.0		0.0	0.0	0.0	0.0	0.0	0.0				381.13784907271975	0.0	0.0	0.0	0.0				0.0													0.0004305344417233245	0.0004305344417233245				0.0	0.0								0.0004305344417616652		0.0	0.0								0.0		-554.4602695687007	0.0	0.0	0.0	0.0	0.0	0.0												0.0	119.88847828006021	0.0	0.0	0.0	0.0	0.0	0.0	0.0	0.0	0.0	0.0	0.0	0.0	0.0	0.0	0.0	0.0	0.0	0.0	0.0	0.0	0.0	0.0	0.0	0.0	0.0	0.0	0.0	0.0	0.0	0.0	0.0	0.0	0.0	0.0	0.0	0.0	0.0	0.0	0.0	0.0	0.0	0.0	0.0	0.0	0.0	0.0	0.0	0.0	0.0	0.0	0.0	0.0	0.0	0.0	0.0	0.0	0.0	0.0	0.0	0.0	0.0	0.0	0.0	0.0	0.0	0.0	0.0	0.0	0.0	0.0	0.0	0.0	0.0	0.0	0.0	0.0	0.0	0.0	0.0	0.0	0.0	0.0	0.0	0.0	0.0	0.0	0.0	0.0	0.0	0.0	0.0	0.0	0.0	0.0	0.0	0.0	0.0	0.0	0.0	0.0	0.0	0.0	0.0	0.0	0.0	0.0	0.0	0.0	0.0	0.0	0.0	0.0	0.0	0.0	0.0	0.0	0.0	0.0	0.0	0.0	0.0	0.0	0.0	0.0	0.0	0.0	0.0	0.0	0.0	0.0	0.0	0.0	0.0	0.0	0.0	0.0	0.0	0.0	0.0	0.0	0.0	0.0	0.0	0.0	0.0	0.0	0.0	0.0	0.0	0.0	0.0	0.0	0.0	0.0	0.0	0.0	0.0	0.0	0.0	0.0	0.0	0.0	0.0	0.0	0.0	0.0	0.0	0.0	0.0	0.0	0.0	0.0	0.0	0.0	0.0	0.0	0.0	0.0	0.0	0.0	0.0	0.0	0.0	0.0	0.0	0.0	0.0	0.0	0.0	0.0	0.0	0.0	0.0	0.0	0.0	0.0	0.0	0.0	0.0	0.0	0.0	0.0	0.0	0.0	0.0	0.0	0.0	0.0	0.0	0.0	0.0	0.0	0.0	0.0	0.0	0.0	0.0	0.0	0.0	0.0	0.0	0.0	0.0	0.0	0.0	0.0				239.80598989889154									0.0	0.0				0.0016036297078966457	0.0															-1000.0	1000.0							0.0	0.0	-141.0797491561575	199.99358548116834		141.0797491561575	-1000.0	-858.9202508438425		0.005766561575127574					0.0	0.0	0.0				0.0	0.0			0.0		0.0	-718.5357991942794	0.0016036297078966457	0.0		0.0	1000.0			1000.0	-1000.0								782.288711514451		19.915357502208167	0.0	0.0			100.0		100.0	0.0	0.0	0.0	0.0	0.0	0.0	0.0							19.948204125556792	1000.0	-980.0953171431809									0.0	0.0	0.0	0.0	0.0	0.0								0.0									0.0016036297078966457	0.0016036297078966457	0.0016036297078966457		0.0	0.0							0.0	0.0	0.0	0.0				0.0			0.0	156.4373335759161	-1000.0	0.0		0.0	1000.0	19.915357502208167	-0.0016036297078966457	940.1723683132029		0.0	0.0		100.0	50.0			0.0		0.0		0.0		0.0									900.0	1000.0	0.0								1000.0	-1000.0	0.0		0.0				0.0		0.0					0.0		0.0			0.0						0.006414518831586583	0.006414518831586583	0.006414518831586583		19.904682856819136	0.0								0.0	0.0	0.0	0.0016036297078966457		-119.89164643005279								0.0	0.0008610688834849898			0.0	0.0					0.0	0.0			745.290313996168	100.0			0.0																	0.0			0.0		0.0016036297078966457	0.0016036297078966457	0.0016036297078966457	0.0016036297078966457	0.0016036297078966457	0.0016036297078966457			141.08776730469685		0.0	0.0			0.0	0.0						0.0			0.0	0.005106332316918007	0.005106332316918007	0.005106332316918007							0.0004305344417233245	0.0				0.0				0.0	0.0					-1000.0	756.4082537182121		243.5917462817879		0.0	-0.005106332316918007			0.0			0.0			0.0				0.0	0.0		0.0	-56.809624541599305		-56.809624541599256		0.0		0.0											0.005106332316918007	0.005106332316918007	0.0030408210876806683	0.0	0.0			0.0	0.0	-0.015577061811269157					-19.920463834525094	0.0										0.0						0.0		0.0	0.0	0.016036297078966456						0.0	0.0	0.0					0.0	0.0		0.0	0.0	0.0				0.0			0.0		-1000.0	-999.9844229381887	1000.0	0.0		0.0	0.004810889123689937	0.004810889123689937	0.004810889123746165								1000.0	1000.0			0.0				0.0		-0.007401240658867048	0.0				0.0						0.0				100.0	0.0	100.0	0.0	0.0			0.024183450483519664							0.0							0.0016036297078966457				0.0																																														0.0					186.2801314582175				0.007401240658867048										100.0					0.0		0.005766561575127574	0.005766561575127574								70.54388365234843		0.0			70.54388365234843						0.0	0.0		0.0		0.0		0.0	0.0				0.0						100.00992949344236				239.80598989889154					0.0	0.017639926786863103	0.017639926786863103					0.017639926786863103		0.0		0.017730219167106046			-1000.0			0.0	0.0		0.0			0.020196814239987447		0.0		0.0	-0.0004305344417616652	0.0	0.0	0.0	0.0														0.0		0.0	0.0									0.0		0.0004305344417233245	0.0016036297078966457	0.0016036297078966457		0.0008610688836863086				0.0		-80.05265694332718	-80.05265694332718																				0.0	0.0	0.0	99.99011742242848	0.0	0.00043053444187535206	0.0			0.0008610688835233304	0.0		0.0	0.0	0.0			0.0	1000.0	381.14714324476336	-1000.0	-999.9977487548432	1000.0	-1000.0	-1000.0	19.90533047226802	0.0					100.0												0.0008610688835233304	0.0	0.0008610688835233304																					0.0		0.0		0.0	0.0	19.891646430052788	0.0	0.0	0.0	0.02331188479423935	99.99935238455112	0.0	0.0	0.0	0.0	0.0		19.89164643005283									100.0		0.0	0.0				343.5683378969445	0.0		0.0					0.0							0.0			0.038852946529942756			-99.97016856215805								0.0	0.0				0.038852946529942756						0.0	-1000.0						0.0			0.0008610688836863086		0.0	0.0016036297078966457	0.0	0.0	625.3204074924125	0.0	0.0	0.0	0.0	0.0	0.0					257.50925502377675	257.50925502377675	257.50925502377675	0.0	0.0	0.0	0.0					0.0016036297078966457	0.0		0.0	381.13784907271963	0.0	0.0	330.7720601835908	0.0	227.58669714303053	1000.0	-782.288711514451	0.0	0.0	-604.7020143714205	-0.008018148539576941	0.0	0.0																													-0.009954324121899696				0.0		0.0		0.0	0.06396517691348436	0.0																																															0.005766561575127574	0.0	0.0008610688834849898		0.0	0.0	0.0		0.0008610688836863086			99.97016856215805				343.5683378969445			343.5683378969445	0.0		0.0008610688836863086		395.34519291914813			0.0	0.0					0.0		0.0	0.0	0.0	0.009954324121899696		0.0							19.915357502208167	0.0030408210876806683	19.915357502208167	0.0051063323169273644	19.915357502208167	0.0051063323169273644			19.915357502208167		0.0051063323169273644	1000.0	0.0	0.0	0.0				0.01187671713325682						59.75954795789835	0.020396385868480138	0.0	0.0	0.0	0.0	0.0	0.0	0.0	0.0	0.0	0.0	0.0	0.0	0.0	227.58669714303053	227.58669714303053														343.5683378969445	588.295450590192		0.0008610688836863086			0.0						100.0	-119.89164643005279	-119.89164643005279	119.89164643005279	0.0	0.0	19.891646430052788	0.0	0.0	0.0		0.0	0.0004305344417233245	0.0		0.0		0.0004305344417233245	1000.0									0.0008610688835233304	0.0			0.0	0.0	0.0	0.0	0.0004305344417616652	0.0017221377669699796	0.0008610688834849898	100.0	0.0		0.0		0.0					0.0			0.0	0.0			0.0016036297078966457		0.0057665615751147925	0.0		100.0	0.0	0.0	0.0	0.0	0.0		0.0006476154488836983	0.0	0.0	0.0	0.0	19.892294045501767	0.0006476154489363963	0.0	40.07092895422545	40.07746198111613	0.0		0.006414518831547866		0.0	0.0						0.0										0.0	0.0		-207.61812481420645					0.0		0.0			0.020396385868480138	0.020396385868480138				0.0		0.0	0.0	0.0	0.0	0.0	0.0	0.0	0.0	0.0	0.0	0.0	0.0	0.0	0.0	0.0	0.0	0.0	0.0	0.0	0.0	0.0	0.0	0.0	0.0	0.0	0.0	0.0	0.0	0.0	0.0	0.0	0.0	0.0	0.0	0.0	0.0	0.0	0.0	0.0	0.0	0.0	0.0	0.0	0.0	0.0	0.0	0.0	0.0	0.0	0.0	0.0	0.0	0.0	0.0	0.0	0.0	0.0	0.0	0.0	0.0	0.0	0.0	0.0	0.0	0.0	0.0	0.0	0.0	0.0	0.0	0.0	0.0	0.0	0.0	0.0	0.0	0.0	0.0	0.0	0.0	0.0	0.0	0.0	0.0	0.0	0.0	0.0	0.0	0.0	0.0	0.0	0.0	0.0	0.0	0.0	0.0	0.0	0.0	0.0	0.0	0.0	0.0	0.0	0.0	0.0	0.0	0.0	0.0	0.0	0.0	0.0	0.0	0.0	0.0	0.0	0.0	0.0	0.0	0.0	0.0	0.0	0.0	0.0	0.0	0.0	0.0	0.0	0.0	0.0	0.0	0.0	0.0	0.0	0.0	0.0	0.0	0.0	0.0	0.0	0.0	0.0	0.0	0.0	0.0	0.0	0.0	0.0	0.0	0.0	0.0	0.0	0.0	0.0	0.0	0.0	0.0	0.0	0.0	0.0	0.0	0.0	0.0	0.0	0.0	0.0	0.0	0.0	0.0	0.0	0.0	0.0	0.0	0.0	0.0	0.0	0.0	0.0	0.0	0.0	0.0	0.0				0.0004305344417233245		0.0	0.0	0.0			0.0							0.0		0.0	0.0	0.0	0.0					100.0	-900.0	-1000.0	900.0098825775715	199.96114705347006	-99.97016856215805		0.0	0.0									0.0	20.04245541063119									0.0	0.0	99.99037822175251				0.0016036297078966457	0.0016036297078966457	0.0016036297078966457	0.0016036297078966457										0.0	0.0	0.0	0.0	0.0	0.0	0.0	0.0	0.0											0.0	0.0	0.0	0.0	0.0	0.0	0.0	0.0	0.0											0.0	-99.99935238455112								0.0	343.5781483971807	0.0	243.5917462817879	100.0				0.0	20.04886992946274	20.02205902476271								0.0		0.0		0.0	100.0			0.0	0.0	381.1369880038362		19.893589276399588		0.0	281.4577862868889	281.4577862868889		0.0							0.0	0.0030408210876806683	0.0030408210876806683		0.0		50.0						-99.99037822175251							0.0		0.0032072594157932914	0.0016036297078966457	0.0		0.0	-0.006414518831661553	0.0	0.0032072594157932914	0.0016036297079153883	0.0	0.0	0.0016036297078966457	0.0016036297078966457	0.0016036297078966457	0.0016036297078966457			0.0016036297078966457	0.0016036297078966457	0.0	0.0	0.0		718.5357991942794		0.0016036297078966457	0.0032072594157932914	0.04206020594573605									0.0		0.0	0.0							0.0					0.0	0.0	0.0	0.0	0.0	0.0	0.0	0.0	0.0	0.0	0.0	0.0	0.0	0.0	0.0	0.0	0.0		-100.02331188479423		0.0016036297078966457	99.64408949251288	0.0	0.0008610688836370173			0.023552693875785735		19.904682856819136		39.796329286871924						0.0	0.0	0.0			0.0	0.0	0.0		0.0004305344417233245																																				0.05513028423737093	0.05513028423737093				0.05513028423737093		0.0	0.0		0.0	0.0							50.0	0.0					0.0										0.0008610688836863086		0.0		0.0	0.0	1000.0		0.0					0.0004305344417616652	0.05513028423737093				0.0						-0.0057665615751147925
dysenteriae									0.0	-1000.0	0.0	0.0	0.0	0.0				100.0	1000.0		0.0	0.0		0.0				0.007134522584919978							0.0	0.0				0.0		0.0			0.0		0.0				0.012568666254423988		0.007134522584919978	0.007134522584806291	0.01256866625447144	0.0		0.007134522584919978	0.007134522584806291	0.0020947777090564944	0.0		0.007134522584919978	0.0071345225848314965	0.0	0.0	0.0	0.0	0.012568666254423988		0.007134522584919978	0.007134522584806291	0.012568666254423988		0.007134522584919978	0.007134522584806291	0.012568666254423988	0.007134522584919978		0.007134522584806291		0.0					0.0			0.0		0.0			-99.9704992382367		-99.97261369819591			0.012568666254423988	0.0	0.007134522584919978	0.007134522584806291	0.012568666254423988	0.0	0.007134522584919978	0.007134522584806291	0.010473888545414945	0.0	0.007134522584919978	0.007134522584806291	0.0	0.0	0.012568666254423988	0.0	0.007134522584919978	0.007134522584806291	0.012568666254423988	0.0	0.007134522584919978	0.007134522584806291	0.012568666254423988	0.007134522584919978	0.0	0.007134522584806291	0.012568666254423988	0.0	0.007134522584919978	0.007134522584806291	0.012568666254423988	0.0	0.0	0.007134522584919978	0.007134522584806291	0.010473888545414945	0.0	0.0	0.0	0.0	0.0	0.0	0.007134522584806291	0.007134522584919978	0.0	0.007134522584919978	0.007134522584806291	0.012568666254423988	0.0	0.007134522584919978	0.007134522584806291	0.012568666254423988	0.007134522584919978	0.0	0.007134522584806291		0.000778035165694746			0.0	0.0002593450552694776							0.0			0.0								0.0	0.0	0.0	0.0	0.0	0.0	0.0	0.0				0.0	0.0	0.0	100.0	0.006284333127268837		0.0		0.0				0.0	0.0		-836.587050262125			23.72325884122175		0.0			0.0	0.0	0.0	0.0	0.0	0.0	0.0	0.0		206.83461542159705	100.0	0.00025934505521944085		189.5010548705942		0.0									0.0	0.0			100.0		0.0	0.0	0.0	-1000.0		0.0	0.0		100.0			100.0	0.0	0.0	0.0035672612924157483	0.0	0.0035672612924157483	0.0	0.0	0.0	0.0035672612924157483	0.0				0.0							0.0	0.012568666254423988	0.0	0.0	0.0	1000.0	-723.5464791927014	-723.5464791927014	0.0		0.00025934505521944085	0.0						0.0	0.0	-1000.0		0.0	-276.2384844339016		0.0				0.0		0.0		-1000.0	999.9965894429215	1000.0	0.0002593450552694776	-1000.0	-1000.0	-1000.0	199.94783106496402	999.9986322092373	0.0		-100.00155607033156	0.0	0.0	0.0	0.00025934505521944085	0.0	0.00025934505521944085	0.0	0.0	0.0	0.0	0.0	0.020815026593368202	0.0	0.020815026593368202																																																																																	199.99162088916364											0.008379110836225978	23.72351818627697	0.0	0.0	0.0	0.0	0.0	0.0	0.0	0.0				0.0015560703316168656					0.006638697386392778			0.007134522584919978	0.0			0.0	0.0	-552.6650999819685	0.000778035165694746	0.0020947777090564944	0.0	0.0	-1000.0			0.0	0.0	0.0	0.0	0.0	0.0	0.0	0.0	0.0	0.0		-99.99581044458189				0.0	0.0	100.0				100.0	-402.8017741239828					0.0						0.0			0.0	0.0	0.0	923.637782094694		99.99162088916364	99.99162088916364	0.0						1000.0		-999.9997406549447	0.0		0.0	0.0		86.28380820932409	0.0								0.0	0.0	0.0			0.0	0.0	0.0				0.0005186901104388817		0.0										0.0	0.0	0.0	0.0		23.723518186277033		-76.25581963864704		-76.25581963864704	0.0	100.0									0.0		0.0	0.0	0.0	100.0	0.0	0.0	0.0	76.25581963864704		0.0	-99.98317963266923	0.0		0.0	0.0	0.0	1000.0	99.94554423874524	0.0	0.0		0.0			0.0	0.006638697386392778	647.4094659015826																												0.0	100.0																																																																																																																																																													0.0	0.0																																																																																																								0.00025934505521944085	0.0	0.0							189.5010548705942	0.0			0.0			0.0		0.0	0.0										0.0		0.00025934505521944085	0.00025934505521944085	0.0		0.0		0.0				0.0		0.0		0.0	0.0	0.0	0.0	0.0	176.19308058142462	0.0		100.0	0.0020947777090896125	0.0			0.029266836125202644		0.0		86.28380820932409					0.0	0.0		0.0			0.0	0.0005186901104388817		0.0								0.0					100.0		0.0	0.0	0.0008918153231434189	0.0	0.0008918153231434189	0.0	0.0	0.0	0.0008918153231434189					-1000.0	-0.00025934505521944085												0.0	0.0	0.00025934505521944085	-100.0	0.0	-100.0	0.0	-100.0													0.0	176.24689629265208	0.0						0.0	0.0		0.0	186.27691196759952	0.0	0.0		0.0					100.0	0.0	76.25581963864705		0.0		0.0	0.0	0.0	0.0		100.0		276.23985222466433	-276.2384844339016		0.00025934505521944085	0.0			0.0		0.0		100.0	0.0	0.0	0.0	0.0	0.0	0.0	0.0	100.0				99.99790522229094	0.0			0.0	0.0	0.0	0.0	0.0	176.19664784271703	0.0	0.0	0.0035672612924157483	0.0	0.0	0.0	0.0035672612924157483		0.0010373802208777634	0.0			0.0	0.0	0.0	186.27691196759952	0.0	-276.2384844339016			0.0		0.0005186901104388817	0.0	0.0				0.0	0.0		0.0	0.0		200.00267544596932	0.0	0.0								0.0	0.002093814535214733	0.000778035165694746			0.0	0.0005186901104388817		0.0005186901104388817	0.000778035165694746	0.0	0.0	76.25581963864705			-76.25581963864704		0.0	0.0		0.0	0.0005186901104388817		0.0	0.000778035165694746	0.0	0.0005186901104388817	0.0005186901104388817		0.0						0.0028728128747648536		1000.0	-999.9707331638748	0.0002593450552694776	0.0			0.0	0.0				0.0	0.0						0.0												0.0005186901104388817		0.0015560703316168656	0.0015560703316168656									0.0	0.000518690109970521				0.0	0.0	0.0	0.0		100.0	0.0	0.0013157793694816618			0.0	0.0	0.0	0.0		0.029266836125202644	0.029266836125202644		0.0	100.0	0.0		0.0	0.012568666254423988			0.0		0.007134522584919978		0.007134522584806291	0.01256866625447144		0.0		0.0		0.007134522584919978		0.007134522584806291	0.0020947777090564944		0.0		0.0		0.007134522584919978		0.0071345225848314965	0.0		0.0	0.0		0.0	0.012568666254423988			0.0		0.007134522584919978		0.007134522584806291	0.012568666254423988			0.0		0.007134522584919978		0.007134522584806291	0.012568666254423988			0.007134522584919978		0.0		0.007134522584806291	0.0	0.0			0.0	0.0	0.0	0.0	0.0	0.0		0.0	0.0	0.0020947777090564944	0.0020947777090564944	0.0																																																																																																																																																																																																											1000.0					0.0	0.0		0.0	-402.8017741239828									0.0		-100.0		0.0																0.0														99.97261369819591		860.3103091033468		-0.000778035165694746		-0.0002593450552694776												0.0		0.0				100.0		100.0		-100.0								0.0																																																																																																																																																																																																																																																																																																																																																																																																																																																																																																																																																																																																																																																																																																																																																																																														1000.0				-100.0												-100.0		-100.0										100.00155607033156		0.0										552.6650999819685		-100.0		-100.0		0.0		0.0		0.0		0.0		0.0		0.0		0.0																0.0										0.0		-100.0				-100.0		0.0		0.0		0.0						0.08375425648940445							0.0		0.0		-0.0002593450552126342		0.0		0.0		0.0				-86.28380820932409				0.0		-100.0												-100.0		-0.00025934505521944085		1000.0		-0.00025934505521944085																				100.0																						0.0		-0.00025934505521944085				-100.0		-100.0		-100.0						276.2384844339016										0.0								0.0						0.0				0.0						0.0				0.0		402.8017741239828						-0.0010373802208789584		0.0		0.0				309.656401661994		-100.0		0.0				-100.0		-100.0		0.0						0.0		0.0				0.0		0.0		0.0				-100.0		0.000778035165694746				0.0				-100.0		0.0				0.0		-100.0		-100.0		-100.0		0.0		0.0		0.0		-100.0	-0.01872812178520178					0.0		0.0		0.0								0.0		0.0		0.0		0.0		0.0										-0.028182009117017515				-0.00025934505521944085		0.0		479.23197208238355			-100.0		186.27691196759952									0.0		0.0		0.0		0.0		0.0																																						0.0								-100.0										0.0				0.0										-0.00025934505521944085										-100.0		-100.0						0.0		99.93192420530829																99.9739984073186						0.0		0.0		0.0		0.0	0.0							0.0				0.0		-0.012519209366033124		0.0		0.0		0.0		-0.0002593450552126342		-0.0002593450552126342		0.0				0.0						0.0						0.0		0.0				735.6901070650522				-0.0005186901097431473			0.0		0.0			-38.12816916437896				-0.007134522584919978				0.0						0.0								99.97695082861406								99.95123219968775				-0.000518690109970521		0.0		0.0		0.0		-0.015440097183827106		0.0				0.0		0.0		-0.00025934505521944085														-100.0				0.0								0.0		0.0						0.0		-100.0						-0.00025934505521944085		-0.0002593450552126342		0.0										-100.0		0.0		0.0		0.0										-0.00025934505521944085		-100.0		0.0		0.0		0.0		0.0		-100.0		99.99604663158519		0.0		0.0		0.0		-100.0				0.0		23.72351818627697		-100.0		-100.0						0.0						-0.00025934505521944085		0.0		0.0				0.0	0.0		0.0	0.007134522584919978		0.0		0.0	0.0	0.0	0.0	0.0	0.0				0.0	100.0	315.788738312954	0.0	0.0		0.0	0.0	0.00025934505521944085		0.0	0.0		0.0	0.0	0.0	0.0	0.0	0.0		0.00012967252760972043	0.0010373802208777634	0.0		0.0	0.0	0.0	0.0	0.0			0.0		0.0		0.00025934505521944085			0.0						0.0				-309.656401661994	0.0	0.0	0.0	1000.0	0.0005186901104388817	0.0	0.0			0.0007780351657083593		0.0	100.0		0.0		0.0	0.0																																																																																																																																																																																																																																							287.17794512582134			100.0					39.46280065770134	0.0			-39.46280065770134	0.0	0.0020947777090896125	0.004149520883511054	0.0	0.0	0.0	0.0	0.0	0.0	0.0	0.0	0.0035672612924157483	0.0	0.0	0.0	0.0035672612924157483		-1000.0	1000.0	0.0	0.0	0.0		0.0		0.0	0.0	884.1749814369927	199.99162088916364		-884.1749814369927	1000.0	1000.0	100.0		0.0	0.0						0.0		0.0	0.0	-884.1749814369927					0.0	0.0	0.0020947777090564944	0.0	923.6461612055303	0.0		0.0			0.0						0.0		39.46280065770134	1000.0	0.0	0.0		0.0		0.0		-0.000778035165694746	143.11594979125857	143.11594979125857	143.11594979125857			0.0		1000.0	-1000.0		0.0	0.0007780351657083593		-143.10747662439212	200.01558080433483	-200.00131577936946					0.0														100.0		0.0		0.0	0.0	0.0	0.0	0.0				0.0020947777090564944	0.0020947777090564944	0.0020947777090564944		0.0		0.0				0.0		0.0	0.0	0.0	0.0	0.0	100.0	0.0	0.0	860.3103091033468	0.0	0.0		-1000.0	0.0	0.0	0.0	0.0	0.0	-0.0020947777090896125	99.97501158255932		0.004149520883511054	0.004149520883511054	0.0	-1000.0	0.0		0.0	0.0	0.0	0.0	0.0	0.0			0.0	0.0	0.018728121785196956			200.00267544596932	0.0	0.0									0.0	-100.0			0.0	0.0	0.0	0.0		0.0	0.0	0.0	0.0	0.0			0.0	0.0	0.0	0.0	0.0		0.0	0.0		100.0			0.008379110836225978	0.008379110836225978	0.008379110836225978	900.0126202588754	0.0	0.0	100.0	100.0	0.0		1000.0	-1000.0		0.0	0.0	0.0	0.0028728128747648536	900.0266259387854	0.028182009117017515	0.0	0.0		0.0	0.0	0.00025934505521944085	0.0	0.000778035165694746	0.0	0.0005186901104388817	0.0	0.0	0.0	0.0		0.0		0.0	0.0			189.5010548705942	100.0		-186.27691196759952		0.0	0.0	0.0	0.0	0.0	0.0	0.0	0.0	0.0		0.0002593450552694776					0.0		0.0				0.0020947777090564944	0.0020947777090564944	0.0020947777090564944	0.0020947777090564944	0.0020947777090564944	0.0020947777090564944	0.0007780351657083593	0.0	0.0			0.0	0.0	0.0007780351657083593	884.1749814369927	0.0			0.0				0.0	0.0	0.006638697386376154	0.0	0.0	0.006638697386376154	0.0						0.0	0.0005186901104388817				0.0				0.0	0.0					1000.0	-1000.0		0.0		0.0	-0.006638697386392778		0.0	0.0	0.0	0.0					1000.0		0.0	0.0	0.0		0.0					0.0		0.0005186901104388817	0.0	0.0									0.006638697386392778	0.006638697386392778	0.0	0.0	0.0			0.0071345225848314965	0.0	99.97974822078083		0.0	100.0		-0.006638697386392778	899.9984439296684						0.0	0.0			0.0						0.0	-0.026394023250418286	0.0	0.0	0.0						99.9704992382367	-99.9704992382367	-99.9704992382367				0.0					0.0	0.0				0.007134522584806291					-1000.0	-1000.0	1000.0	0.012568666254423988		0.0	0.006284333127268837	0.006284333127268837	0.006284333127268837					0.0	0.0		0.00025934505521944085	0.0			0.0			309.654067556497	0.0		1000.0	0.0	0.0	0.0		0.0							0.0		0.0	100.0	0.0	-209.654067556497		-99.96336471565189		0.0	-99.93192420530829							0.0							0.0020947777090896125				0.0		0.0	0.0	0.0	0.0	0.0	0.0	0.0	0.0	0.0	0.0	0.0	0.0	0.0	0.0	0.0	0.0	0.0	0.0	0.0	0.0	0.0	0.0	0.0	0.0	0.0	0.0	0.0	0.0	0.0	0.0	0.0	0.0	0.0	0.0	0.0	0.0	0.0	0.0	0.0	0.0	0.0	0.0	99.99604663158519		0.0	0.0		-99.9739984073186	0.0					-1000.0				0.0	0.0	0.0				100.0				0.0					189.34212337975828				0.0			0.0	0.0	0.0	0.0	0.0	0.0	0.0						0.0	0.0	0.0		0.0				0.0							0.0	0.0	0.15893149083592562	0.0			287.17794512582134	0.0	0.0		0.0	0.0	0.029266836125202644	0.029266836125202644		0.0			0.029266836125202644	0.0	0.0	0.0	0.002334105497125078	0.0	0.0	-1000.0	0.0		0.0	0.0	0.0	0.0		0.012519209366032085		0.0	0.0		0.0	-0.00025934505521944085		0.0	0.0	0.0		0.0								0.0	0.0	923.637782094694		0.0			0.0				0.0		0.0	0.0		0.0	0.0	0.00025934505521944085	0.0020947777090896125	0.0020947777090564944		0.0	0.0		0.0	0.0		0.0068980424416622554	0.0068980424416622554				0.0	923.637782094694											0.0				0.0	0.0	0.0	736.5854941917936	0.0	0.00025934505538316444	0.0			0.0	0.0		0.00025934505521944085		1000.0		0.0005186901104388817		-999.9662877392041	1000.0	-1000.0	1000.0	1000.0	999.9986842206305	199.94919885572676	-1000.0	0.0					-735.6901070650522					0.0005186901097431473		0.0005186901097431473	0.0			0.0	0.0	0.00025934505521944085	0.0							0.0	0.0	0.0		0.0	0.0	0.0	0.0	0.0	0.0	0.0				0.0		0.0		0.0	0.0	0.0	0.0	0.0	0.0	0.0	0.0	0.0	0.0	0.0	0.0	0.0		0.0		0.0	0.0	0.0					38.12816916437896	0.0		-176.45352080729856				0.0	-1000.0	0.007134522584919978						0.0	0.0002593450552694776		0.007134522584806291	0.0	0.007134522584919978	0.0002593450552694776	99.9704992382367		0.0002593450552694776	76.25581963864705		0.0002593450552694776			0.0	0.0002593450552694776	0.0002593450552694776	0.0		0.0		0.0				76.25581963864705					0.00025934505521944085	0.0	0.0		0.0							0.0		0.0	0.0020947777090564944		0.0							0.0			0.0	0.0	869.7650943364467	869.7650943364467	869.7650943364467	0.00025934505521944085	0.0	0.0	0.0				0.0	0.0020947777090564944	0.0	0.0	0.0		0.0	315.788738312954	0.0	0.0	39.46280065770134	-900.0104738885454	-1000.0	0.0	0.0	-1000.0	39.452326769156			0.0	0.0	0.0	0.0	0.0	0.00267544596931657	0.0	0.0	0.00267544596931657	0.0	0.0	0.0	0.00267544596931657	0.0	0.0	0.0	0.0	0.0	0.00267544596931657	0.0	0.0	0.00267544596931657	0.0	0.0	0.0	0.00267544596931657			-99.9898925363268	-99.97695082861406			0.0	0.0			0.0	100.04876780031225	0.0																																															0.0		0.0005186901104388817		0.0	0.0	0.0	0.0	0.000518690109970521		0.000518690109970521	0.0	0.0	0.0	0.0	0.0		0.0	0.0	0.002074760441755527	599.9879080629735	0.000518690109970521	0.0					0.0			199.99581044458182	0.0	0.0	-1000.0	0.0	900.0101074636732	0.0	99.9898925363268		0.00025934505521944085			0.0		0.0	0.0007780351657083593	0.0	0.0	0.0	0.006638697386392778	0.0	0.006638697386392778	0.0		0.0	0.0	0.006638697386392778	0.0	0.0	0.0	0.0		-760.2943503160532			0.0		760.309790413237			-823.7357262485797	0.0005186901104252684	0.0	0.0	0.0	0.0	0.0	0.0008918153230991785	0.0	0.0	0.0008918153230991785	0.0	0.0	0.0	0.0008918153230991785	39.46280065770134	39.46280065770134	0.0	0.0	0.0	0.0	0.0	0.0008918153230991785	0.0	0.0	0.0008918153230991785	0.0	0.0	0.0	0.0008918153230991785	0.0	800.0041895554182		0.000518690109970521		23.72325884122175	0.0		0.0				-100.00155607033156	100.0	0.0	0.0	0.0	0.0	-899.9984439296684	0.0	0.0	0.0	0.0		0.0	0.00025934505521944085	0.00025934505521944085		0.0		0.0		0.0	0.0						0.0					0.0	0.0	0.0	0.00025934505521944085	0.0010373802208777634	0.0005186901104388817	100.0	0.0		0.0		0.0		0.0			0.0		0.0					0.0020947777090564944		0.0015560703316168656	145.94305052139038		245.94305052139038	0.0	0.0	0.0	0.0	0.0		0.0013157793694631437	0.0013677907627425157	276.23985222466433	0.0	0.0	0.0	0.0	0.001315779369519987	15.815970423172132	-84.17670786347972	0.00025934505521944085	0.0	0.008379110836244763	0.0	0.0	0.0			0.0			0.0	0.0	0.0	0.0	0.0			0.0			0.0005186901104388817	0.0	0.0	100.0	0.0035672612924157483	76.25581963864705	76.25581963864705			0.0005186901104388817	0.00025934505521944085	0.00025934505521944085		0.0005186901104388817	0.0005186901104388817			0.0	0.0	0.0																																																																																																																																																																																						0.0			0.00025934505521944085	76.25581963864705	0.0	0.0	0.00025934505521944085	0.0	0.0	0.0		0.0	0.0	163.41294973787504	-1000.0		0.0	0.0	0.0		0.0005186901104388817	0.0005186901104388817	923.744180361353			0.0	200.0	-736.5857535368489	-736.5857535368489	1000.0	0.0	0.0	923.744180361353			0.0			0.0		0.0		0.0	0.0	-307.8846833117309			0.0			0.0	0.0				0.0	0.0	0.0		0.0020947777090896125	0.0020947777090896125	0.0020947777090896125	0.0020947777090896125																													0.0	0.0	0.0	0.0	0.0	0.0	0.0	0.0	0.0					0.0	0.0	-1000.0	0.0	0.0		0.0	0.0				0.00025934505521944085		99.98232198908283		0.0	0.0		0.0	100.0	0.0			0.0	7.912434112059422	7.903536311112703		1000.0		-1000.0				0.0	0.0		0.0	0.0013157793694816618		0.00025934505521944085	0.0	0.00025934505521944085	0.0	615.7914137589233	0.0	276.2438515741661	0.0	923.637782094694		923.637782094694		0.0		0.0					0.0	0.0	0.0			100.0	0.0	0.0	99.99604663158519		0.0	0.0				0.0	0.0			-900.0101074636732	100.0	0.004189555418179225	0.0020947777090564944		0.0	0.0	-0.00837911083635845	0.0	0.004189555418179225	0.0020947777090896125	0.0	0.0	0.0020947777090564944	0.0020947777090564944	0.0020947777090564944	0.0020947777090564944			0.0020947777090564944	0.0020947777090564944	0.0		0.0	0.0		0.0	0.0020947777090564944	0.004189555418179225	176.26000919406522							0.0			0.00025934505521944085	0.0005186901104388817	0.00025934505521944085	0.0		0.0		0.0							-23.72351818627697		-0.001315779369519987	0.0	0.0	0.0	100.0	0.0	0.0	0.0	0.0	0.0	0.0	0.0	100.0	0.0	0.0		100.0		0.0020947777090896125	-99.90198084417739		299.92837394613		0.0	100.0	-199.95787470789332				899.9984439296684	0.0				0.0	0.0				0.0	0.0	0.0		0.00025934505521944085																				0.08375425648940445																	0.08375425648940445				0.08375425648940445	0.00012967252760972043	282.5525712972544	276.45352080729856		0.0	0.0	0.0						0.0	0.0				0.0	276.45352080729856	0.0					0.0	100.0	0.0		0.000518690109970521	0.0	0.0	0.0	0.0	0.0	999.9997406549447		239.68969089665302			-899.9984439296684	0.0	0.00025934505521944085	0.08375425648940445
enterica		100.0	100.0				0.0			1000.0	0.0	0.0	0.0	0.0					-1000.0		0.0						0.0	0.0055304156187503395			99.97612554168484				0.00022131011417236834	0.00022131011417236834		0.0			0.0						0.0	1000.0	0.015438180994920003	0.015438180994920003	0.0	0.0	0.0055304156187503395	0.0055304156187503395	0.0		0.0	0.0055304156187503395	0.0055304156187503395	0.0		0.0	0.0055304156187503395	0.005530415618783372	0.0		0.0		0.0	0.0	0.0055304156187503395	0.0055304156187503395	0.0	0.0	0.0055304156187503395	0.0055304156187503395	0.0	0.0055304156187503395	0.0	0.0055304156187503395		0.0							0.0						-85.3318869822333			0.015438180994920003	0.015438180994920003	0.0	0.0	0.0055304156187503395	0.0055304156187503395	0.0	0.0	0.0055304156187503395	0.0055304156187503395	0.0	0.0	0.0055304156187503395	0.0055304156187503395	0.0	0.0	0.0	0.0	0.0055304156187503395	0.0055304156187503395	0.0	0.0	0.0055304156187503395	0.0055304156187503395	0.0	0.0055304156187503395	0.0	0.0055304156187503395	0.0	0.0	0.0055304156187503395	0.0055304156187503395	0.0		0.0	0.0055304156187503395	0.0055304156187503395	0.0		0.0		0.0		0.0	0.0055304156187503395	0.0055304156187503395	0.0	0.0055304156187503395	0.0055304156187503395	0.0	0.0	0.0055304156187503395	0.0055304156187503395	0.0	0.0055304156187503395	0.0	0.0055304156187503395			0.0			0.00022131011417236834			0.0				0.0				0.0			0.0	0.0	0.0	100.0	0.0	0.0	0.0				-0.000221310114170592	0.0	0.015438180994920003			0.0	0.0			0.0	0.0			0.0		0.0	0.015438180994920003	0.0	0.0		0.0			0.0	0.0				0.0	99.5396336816332	117.84048135445926	117.84048135445926	117.84048135445926	117.84048135445926	117.84048135445924	0.0		312.9441644340974	100.0	0.00022131011411616618	0.1126795304096504	0.0	800.0238744583152		0.0							0.0		0.0	0.0		0.0		0.0	0.0	0.0	199.9879923291992		0.0	0.0		0.0	-900.0	1000.0	100.0	29.374652389055996	0.0	0.002765207809391686	0.0	0.002765207809327549	0.0	0.0	0.0	0.002765207809391686	117.84048135445924			117.84048135445924	0.0	117.84048135445924	117.84048135445924	117.84048135445924	117.84048135445924	0.0			0.0	0.0	0.0		1000.0	-1000.0	-1000.0	0.0		0.00022131011411616618	0.0	0.0					0.0	0.0	100.0		0.0			0.0		0.0	0.0	0.0	0.0			1000.0	-1000.0	-1000.0	0.000221310114170592	999.9252055954721	1000.0	0.0	-1000.0	-1000.0	0.00022131011411616618		100.0	0.0		0.0	0.00022131011411616618	0.0	0.00022131011411616618	0.0	0.0	0.0	0.0	0.0	0.06099765881708663	0.0	0.06099765881708663	0.0	0.0	0.0	0.0	0.0	0.0	0.0	0.0	0.0	0.0	0.0	0.0	0.0	0.0	0.0	0.0	0.0	0.0	0.0	0.0	0.0	0.0	0.0	0.0	0.0	0.0	0.0	0.0	0.0	0.0	0.0	0.0	0.0	0.0	0.0	0.0	0.0	0.0	0.0	0.0	0.0	0.0	0.0	0.0	0.0	0.0	0.0	0.0	0.0	0.0	0.0	0.0	0.0	0.0	0.0	0.0	0.0	0.0	0.0	0.0	0.0	0.0	0.0	0.0	0.0	0.0	0.0	0.0	0.0	0.0	0.0	0.0	0.0	0.0	0.0	0.0	0.0	0.0	0.0	0.0	99.98799232919919											0.0	0.0	0.0	0.0	0.0	0.0	0.0	0.0	0.0	0.0				0.016766041679806186					0.0			0.0055304156187503395	0.0			0.0	0.0	-299.9505359299852	0.0	0.006003835400436102	0.0	0.0	1000.0			0.0	0.0	0.0	0.0	0.0	0.0	0.0	0.0	0.0	0.0		-99.98799232919913			-1000.0	0.0	0.0	-708.4200587196905			0.015438180994920003	-108.21731788333648	100.0		0.0	0.0	98.47006989862894		0.0	0.0	0.0	0.0	0.0	0.0	0.0		0.0	0.0	0.0	0.0		99.98799232919919	99.98799232919919	0.015438180994920003								0.000221310114170592	0.0		0.0	0.0		0.0	0.0								0.0	0.0	0.0	0.0	0.0	0.0	0.015438180994920003	0.0			0.0	0.0		0.0	18.30084767282608									0.0		0.0		0.0	0.0		0.0	0.0		0.0	0.0									-0.006003835400436102		0.0	0.0	0.0	100.0			0.0	0.0		0.006003835400436102		0.0		0.0	0.00022131011411616618	0.0	0.0	1000.0	0.0		100.0	0.0		0.0	0.0	0.0	603.1606410160284		0.0																											100.0			0.0																																																																																																																																																									0.0	0.0	0.0																																																																																																								0.00022131011411616618	0.0	0.0							0.0		0.0		0.015438180994920003			0.0			0.0										81.67749720262472		0.00022131011411616618	0.00022131011411616618	0.0	0.0	0.0	0.0	0.0			0.0	0.0	199.99778689885852	0.0		0.0	0.0	0.0	0.0	0.0	0.0	0.0			0.0		0.0		0.07135363214490553				0.00022131011411616618								0.0			0.0	0.000442620228341184		0.0							0.0					0.0	100.0		8.215243977479304	0.0	0.0006913019523153707	0.0	0.0006913019523318872	0.0	0.0	0.0	0.0006913019523153707					-1000.0	-0.00022131011411616618				0.0	0.0	0.0	0.0			0.0	0.0	0.0	0.00022131011411616618	0.0	-100.0	0.0	-100.0	0.0	-100.0									0.0	0.0			0.0	0.0	29.46349651893422					0.0	0.0	0.0	0.0	99.9682040878195		0.0	0.0		0.025576427966328197					100.0	0.0	0.0		0.0		970.5456983553711	0.0	0.0	0.0		-29.454301644628913		0.0	0.0		0.00022131011411616618	0.0	0.0		0.0		200.01676604167983		100.0	0.0	0.0	0.0	0.0	0.0	0.0	0.0	100.0	18.300847672826034			0.0	0.006003835400436102			0.0	29.374652389055996	0.0	0.0	0.0	0.002765207809391686	0.0	0.0	0.002765207809327549	0.0	0.0	0.0	0.002765207809391686		0.0	0.015438180994920003				0.0	0.0		0.0	0.0	0.0	0.0	0.0	0.0	0.000442620228341184	0.0					0.0	0.0		0.0	0.0			0.0	0.0				0.006003835400436102		0.006003835400436102	0.0	-0.000663930342511776	0.0006639303424573501	0.0		0.0		0.000442620228341184			0.0	0.0	0.0	0.0	0.0	0.0	0.0	0.0				0.0			0.0	0.0	0.0	0.000442620228341184	0.000442620228341184		0.0	0.0	0.0	0.0			0.006667765742949654		0.006667765742949654	-1000.0	0.0	0.000221310114170592	0.0	0.0	0.0	0.0			0.0	0.0	0.0	0.015438180994920003					0.0	0.015438180994920003		8.215243977479304	0.0	0.0	0.0	0.0	0.0	0.0	0.0	0.0	0.015438180994920003		0.016766041679806186		0.0						0.0	1000.0		0.00044262022856855765				0.0	0.0		0.0	100.0		0.0	0.0007626525200521428			0.0	0.0	0.0	0.0		0.07135363214490553	0.07135363214490553		0.0	100.0	0.0	0.015438180994920003	0.015438180994920003	0.0			0.0		0.0055304156187503395		0.0055304156187503395	0.0				0.0		0.0055304156187503395		0.0055304156187503395	0.0				0.0		0.0055304156187503395		0.005530415618783372	0.0			0.0			0.0			0.0		0.0055304156187503395		0.0055304156187503395	0.0			0.0		0.0055304156187503395		0.0055304156187503395	0.0			0.0055304156187503395		0.0		0.0055304156187503395	99.53963368163318	0.0		117.84048135445924	117.84048135445924	117.84048135445926	117.84048135445926	117.84048135445926	0.0	99.97612554168484	200.0		200.0	0.0	0.0	0.0																																																																																																																																																																																																											1000.0					12.944164434097388		0.0		100.0					-100.0				81.67749720262472				0.0														0.0												0.0										-0.00022131011417236834														0.000221310114170592																						0.0	0.0		0.0		0.0		0.0		0.0		0.0		0.0		0.0		0.0		0.0		0.0		0.0		0.0		0.0		0.0		0.0		0.0		0.0							0.0						0.0		0.0		0.0		0.0		0.0		0.0		0.0		0.0		0.0		0.0		0.0		0.0		0.0		0.0		0.0		0.0		0.0		0.0		0.0	0.0		0.0		0.0		0.0		0.0		0.0		0.0		0.0		0.0		0.0		0.0		0.0		0.0		0.0		0.0		0.0		0.0		0.0			0.0		0.0	0.0		0.0		0.0		0.0		0.0		0.0		0.0		0.0		0.0		0.0		0.0		0.0		0.0		0.0		0.0		0.0		0.0		0.0		0.0		0.0			0.0		0.0	0.0		0.0		0.0		0.0		0.0		0.0		0.0		0.0						0.0		0.0						0.0		0.0		0.0		0.0							0.0		0.0	0.0		0.0		0.0		0.0		0.0		0.0																		0.0		0.0		0.0		0.0		0.0		0.0			0.0		0.0	0.0		0.0		0.0		0.0		0.0		0.0		0.0		0.0		0.0		0.0		0.0		0.0		0.0		0.0		0.0		0.0		0.0		0.0		0.0		0.0			0.0		0.0					0.0		0.0		0.0		0.0		0.0		0.0		0.0		0.0		0.0		0.0		0.0		0.0		0.0		0.0		0.0		0.0		0.0		0.0			0.0		0.0	0.0		0.0		0.0		0.0						0.0		0.0		0.0		0.0		0.0		0.0		0.0		0.0		0.0		0.0		0.0		0.0			0.0		0.0	0.0		0.0		0.0		0.0		0.0		0.0		0.0		0.0						0.0		0.0		0.0		0.0			0.0		0.0	0.0		0.0						0.0		0.0		0.0		0.0										0.0		0.0		0.0		0.0		0.0		0.0							0.0		0.0	0.0		0.0		0.0		0.0										0.0		0.0		0.0		0.0		0.0		0.0															0.0		0.0									0.0		0.0						0.0		0.0						0.0		0.0			0.0		0.0	0.0		0.0		0.0		0.0		0.0		0.0		0.0		0.0		0.0		0.0		0.0		0.0		0.0		0.0		0.0		0.0		0.0		0.0			0.0		0.0	0.0		0.0		0.0		0.0		0.0		0.0		0.0		0.0		0.0		0.0		0.0		0.0		0.0		0.0		0.0		0.0		0.0		0.0		0.0		0.0			0.0		0.0	0.0		0.0		0.0		0.0										0.0		0.0														0.0		0.0		0.0		0.0			0.0		0.0					0.0		0.0																										0.0		0.0							0.0		0.0	0.0		0.0		0.0		0.0		0.0		0.0		0.0		0.0		0.0		0.0		0.0		0.0		0.0		0.0		0.0		0.0		0.0		0.0		0.0		0.0			0.0				0.0		0.0				-100.0				-100.0				0.0								0.0		-100.0	0.0									-100.0		0.0						0.0				299.9505359299852		-100.0		708.4200587196905		0.0		0.0		0.0		0.0		0.0		0.0		0.0				0.0												0.0												-0.018715403249316864				-100.0						-100.0						0.06492317358488799			0.0				0.0				-0.00022131011411374857		0.0		0.0		0.0				-0.00022131011411374857																		-100.0		-0.00022131011411616618		1000.0		-0.00022131011411616618		0.0		0.0		0.0												0.0		100.0				0.0																		0.0		-0.00022131011411374857				-100.0		29.454301644628913		-100.0						0.0		0.0								0.0								0.0		0.0		0.0						0.0		0.0		0.0		0.0		0.0				-100.0		0.0		0.0		-0.0006639303423554566		-0.00022131011411616618		0.0		-0.0006639303424573501		235.96918069052822		-100.0		0.0		0.0		-100.0		-100.0		0.0	0.0		0.0			0.0		0.0				0.0		0.0		-1.5543593887992557				-100.0		-100.0				-100.0				-100.0		0.0				0.0		-100.0		-100.0		99.96251413432157		0.0		0.0		0.0		-100.0	183.4887050015257					0.0		0.0		0.0								0.0		0.0		0.0		0.0		0.0										-0.07533574693377432								-100.0	0.0		-100.0		99.96820408781957									0.0				0.0		-100.0																																								0.0				-100.0				-100.0								0.0		200.01676604167983														-0.000221310114170592										-100.0		1000.0								85.29787736728986																-100.0				-100.0		0.0		0.0		0.0		0.0	0.0					0.0		0.0				0.0		0.0		0.0		0.0		0.0		-0.00022131011411374857		-0.00022131011411374857		-100.0																0.0		0.00022131011411616618				1000.0		0.0		-0.00044262022856855765			-100.0		0.0			-100.0		41.457399697700424		-0.0055304156187503395				0.0		0.0				0.0								99.9795615357238								-100.0				-0.00044262022856855765		199.97612554168484		0.0		0.0		-0.013986399285386142		-0.00044262022822749714				0.0		0.0		-0.00022131011411374857		574.5377895269185												0.0		-0.000442620228341184		0.0		0.0		0.0		0.0				0.0		0.0		0.0		0.0		-100.0						-0.000221310114170592		0.0												-100.0												0.0				-0.00022131011411374857		-100.0		-0.0007626525200521428		99.99999999999994		-100.0		-17.573561198406537		-0.003580967485419251				0.0		84.97950544454187				-100.0				0.0		0.0		-29.472603292492977		-85.35860936048084		0.0		0.0		0.0						-0.00022131011411616618		0.0						-59.09117657634709	0.0		0.0	0.0055304156187503395		0.0		0.0	0.0	0.0	0.0	0.0	0.0				479.7637290519121	-9.747247984707542	0.0	0.0	0.0		0.0	0.0	0.00022131011411616618		0.0	0.0										0.0006639303423484986	0.00022131011411616618		0.0		0.0		99.993986620893							0.000221310114170592		0.0	0.0				0.0006639303424573501			99.993986620893			-235.96918069052822	0.0	0.0	0.0	0.0	781.7223628551465	1000.0	0.0					109.74724798470754	100.0				0.0	0.0																																																																																																																																																																																																																																				-500.0		1000.0	200.0609976588173	-100.0	0.0		-8.294784667439785					0.0	0.0	-35.147122396813074			0.0	0.003540961825858659	0.0	0.0	0.0	0.0	0.0	0.002765207809391686	0.0	0.0	0.002765207809327549	0.0	0.0	0.0	0.002765207809391686		637.713972031501	-854.0781702839433	0.0	0.0	0.0		0.0		0.0	0.0	0.0	101.54235171799849		0.0	1000.0	1000.0	100.0	0.015438180994920003		0.0					0.0	0.0	0.0	0.0	0.0	0.0					0.0	-1000.0	0.0	0.0	1000.0	0.0		0.0			0.0							1.5543593887992984	1000.0		0.0	0.0		0.0	100.0			100.0	0.0	0.0	0.0			0.0	0.0				0.00022131011411616618			0.042785089874480306	-999.9854406017691	1000.0					0.0													0.0	100.0	18.300847672826034		0.0	0.0	0.0	0.0	0.0		0.0			0.0	0.0			0.0	0.0	100.0	0.0			0.0		0.0	0.0	0.0	0.0	100.0		0.0	0.0		0.0		1000.0	-1000.0			0.0	929.4801175006037	0.0	-0.006003835400406388	1000.0	18.300847672826034	0.003540961825858659	0.003540961825858659	0.0	100.0	0.0	0.0	-100.0	0.0	0.0	0.0	0.0	-99.95841027126896		0.0		0.0	-183.4887050015257			0.0				100.0							0.0	-100.0			0.0	0.0	0.0	0.0		0.0	0.0	0.0	0.0	0.0			0.0	0.0	0.0	0.0	0.0		0.0	0.0		-99.96251413432157		0.0	0.0	0.0	0.0	0.06099765881708663	0.0	0.0		200.0	0.0		-118.27807976508188	118.27807976508188		0.0	12.944164434097388	0.0	0.006667765742949654	0.07533574693377432	0.07533574693377432	0.0	0.0		0.0	0.0		0.0	0.0	0.0		0.0	0.0		0.0				0.0	0.0			0.1126795304096504	199.99999999999994		-99.96820408781957	0.0	99.5396336816332	117.84048135445926	117.84048135445924	117.84048135445926	117.84048135445924	117.84048135445924	0.0	99.97612554168484	0.0		0.00022131011417236834					0.0	0.0	0.0	0.0			0.0	0.0	0.0	0.0	0.0	0.0	0.0006639303425135523	0.0	0.0	1.5543593887992984	0.0	0.0		0.0006639303425135523	0.0	0.0		0.0	0.0			99.993986620893			0.0	0.0	0.0	0.0	584.6026339576968	-484.60263395769675					0.0	0.00044262022823233235			0.0	0.0				0.0	0.0			0.0		-1000.0	1000.0		0.0		0.0	0.0		0.0	0.0	0.0	0.0							0.0	0.0	0.0		0.0					0.0		0.000442620228341184	0.0	0.0		-100.0	0.0	100.0					0.0	0.0	0.0	0.0	0.0			0.005530415618783372	0.0	99.98165595730359		0.0	100.0	0.0	0.0	0.0					0.0	0.0	0.0	0.0		-200.01676604167983						0.0	1000.0	0.0	0.06468586640195588	1000.0				0.0006639303425135523		85.3318869822333	-85.3318869822333	-85.3318869822333									0.0	0.0				0.0055304156187503395			99.993986620893		1000.0	1000.0	-1000.0	0.0		0.0	0.0	0.0	0.0					0.0			0.000221310114170592	0.0			0.0						800.0976951450854	0.0			0.0	0.0										100.0	0.0	-1000.0		-85.32635656661455		0.0	-85.29787736728986							0.0							0.0				0.0		0.0	0.0	0.0	0.0	0.0	0.0	0.0	0.0	0.0	0.0	0.0	0.0	0.0	0.0	0.0	0.0	0.0	0.0	0.0	0.0	0.0	0.0	0.0	0.0	0.0	0.0	0.0	0.0	0.0	12.944164434097388	0.0	0.0	0.0	0.0	0.0	0.0	0.0	0.0	0.0	0.0	0.0	0.0		0.0		99.97834487545076	0.0	18.32250279737528	0.0					-800.0976951450854				0.0	0.0	0.0				-1000.0			100.0	99.97612554168484	0.0		0.015438180994920003	0.015438180994920003								0.0	0.0	0.0	0.0	0.0	0.0	0.0		1000.0	-900.0		0.0	0.0	0.0	0.0		0.0		0.0	0.0	0.0			0.0		0.0	0.0	0.0		0.0972413494147683			0.0	41.56198391864302				358.4990137401743	0.0	0.07135363214490553	0.07135363214490553	0.0	0.0			0.07135363214490553		0.0	0.0	0.048085023897797896	0.0	0.0	-1000.0			0.04234246964613912	0.0	0.0	0.0		0.0			0.0		0.0	-0.00022131011411616618		0.0	0.0	0.0	0.0									0.0	0.0	0.0						0.0	100.0	0.0				100.0		0.0	0.0	0.00022131011411616618	0.0	0.0		0.0				0.0		0.000221310114170592	0.000221310114170592				0.0																0.00022131011411616618	0.0	0.0	81.71970713377668	0.0	0.00022131011428427882	0.0			0.0	0.0		0.0	1000.0	0.00044262022856855765				1000.0	1000.0	1000.0	-999.99923734748	-999.99923734748	-1000.0	-1000.0	1000.0	0.0					-1000.0				0.0	0.00044262022856855765		0.00044262022856855765	0.0			0.0	0.0	0.00022131011411616618	0.00022131011411616618				0.0	0.0	100.0		0.0	0.0		0.0	0.0	0.0	0.0	0.0	0.0	0.00022131011417236834				0.0		0.000442620228341184		0.0	0.0	0.0	0.0	0.0	0.0	1000.0	0.0	0.0	0.0	0.0	0.0	0.0		0.0			100.0	0.0	0.0				100.0		0.0	100.0	-41.45739969770045			0.0	0.0	0.0	0.0055304156187503395				0.0	0.0	0.00022131011417236834		0.0055304156187503395	0.0	99.98165595730359	0.0	85.3318869822333		0.0	0.0		0.0				0.00022131011417236834		0.0		0.0		0.0	0.01871540324931566		-1000.0	0.0		0.0		18.30084767282608		0.0	-1000.0		0.0				0.0			0.0		0.0	0.006003835400436102		0.0		0.0	0.0	0.0	0.0	0.0	0.0					0.0	0.0	0.0	0.00022131011411616618	0.0	0.0	0.0					0.006003835400436102	0.0		370.01648106720427		0.0	0.0	135.9751940696352	0.0	98.47006989862894	-764.852877603187	-1000.0	0.0	0.0	-1000.0	35.14712239681296			0.0	16.430487954958608	0.0	0.0	0.0	0.002073905857059799	0.0	0.0	0.002073905856995662	0.0	0.0	0.0	0.002073905857059799	0.0	16.430487954958608	0.0	0.0	0.0	0.002073905857059799	0.0	0.0	0.002073905856995662	0.0	0.0	0.0	0.002073905857059799			-99.9912840639463	-99.9795615357238			0.0		0.0		0.0	300.0	0.0				0.0	0.0	0.0	0.0	0.0	0.0	0.0	0.0	12.944164434097388	0.0	0.0	0.0	0.0	0.0	0.0	0.0	0.0	0.0	0.0	0.0	0.0	0.0	0.0	0.0	0.0	0.0	0.0	0.0	0.0	0.0	0.0	0.0	0.0	0.0	0.0	0.0	0.0	0.0	0.0	0.0	0.0	0.0		0.015438180994920003	0.0	0.0		0.0	0.0	0.0		0.00044262022856855765		0.00044262022856855765	-24.88435400231947	0.0	0.0		1000.0			199.97612554168484	0.0017704809129293294		0.00044262022856855765	0.0			300.0068890758571		0.0					0.0	-70.54416274918685	0.00044262022856855765	700.1064110811391	0.0	99.9912840639463		0.00022131011411616618			0.0	18.300847672826034	0.0		0.0	0.0	0.0	0.0	0.0	0.0			0.0		0.0	1000.0	0.0	0.0	0.0				0.0		0.013986399285386142	0.0		0.0	29.472824602607147	0.000442620228341184	0.0	12.944164434097388	0.0	0.0	0.0	0.0006913019523318872	0.0	0.0	0.0006913019523318872	0.0	0.0	0.0	0.0006913019523318872	98.47006989862894	98.47006989862894	0.0	12.944164434097388	0.0	0.0	0.0	0.0006913019523318872	0.0	0.0	0.0006913019523318872	0.0	0.0	0.0	0.0006913019523318872	1000.0	-199.9879923291992		0.00044262022856855765	-1000.0	0.0	0.00044262022823233235	1000.0					100.0	-100.01676604167983	0.0	0.0	-200.01676604167983	200.01676604167983	0.0	0.0	0.0	0.0		0.0	0.0	0.00022131011411616618		0.00022131011411616618		0.0	1000.0		29.472603292492977				-574.5377895269185			0.00022131011411616618	0.0				0.0		0.0	0.000221310114170592	0.0	0.0	0.0	0.0		0.0		0.0					0.0		0.0	0.0	0.0					0.016766041679806186	0.0	0.000442620228341184	0.0	0.0	0.0	0.0	0.0	0.0		0.0	0.0007626525200521428	0.0	0.0	0.0007626525201016792	0.0	0.0007626525200521428	0.0	-66.6884312286021	-66.67299304760718	0.00022131011411616618		0.0	0.0	0.0	0.0							0.0	0.0	0.006003835400436102	-0.006003835400436102			0.0	0.0	0.0	0.000442620228341184	0.0	0.0	100.0	0.0	0.0	0.0	0.0	0.0	0.000442620228341184	0.00022131011411616618	0.00022131011411616618		0.000442620228341184	0.000442620228341184			0.02557642796637083	0.0	-0.025576427966328197	0.0	0.0	0.0	0.0	0.0	0.0	0.0	0.0	0.0	0.0	0.0	0.0	0.0	0.0	0.0	0.0	0.0	0.0	0.0	0.0	0.0	0.0	0.0	0.0	0.0	0.0	0.0	0.0	0.0	0.0	0.0	0.0	0.0	0.0	0.0	0.0	0.0	0.0	0.0	0.0	0.0	0.0	0.0	0.0	0.0	0.0	0.0	0.0	0.0	0.0	0.0	0.0	0.0	0.0	0.0	0.0	0.0	0.0	0.0	0.0	0.0	0.0	0.0	0.0	0.0	0.0	0.0	0.0	0.0	0.0	0.0	0.0	0.0	0.0	0.0	0.0	0.0	0.0	0.0	0.0	0.0	0.0	0.0	0.0	0.0	0.0	0.0	0.0	0.0	0.0	0.0	0.0	0.0	0.0	0.0	0.0	0.0	0.0	0.0	0.0	0.0	0.0	0.0	0.0	0.0	0.0	0.0	0.0	0.0	0.0	0.0	0.0	0.0	0.0	0.0	0.0	0.0	0.0	0.0	0.0	0.0	0.0	0.0	0.0	0.0	0.0	0.0	0.0	0.0	0.0	0.0	0.0	0.0	0.0	0.0	0.0	0.0	0.0	0.0	0.0	0.0	0.0	0.0	0.0	0.0	0.0	0.0	0.0	0.0	0.0	0.0	0.0	0.0	0.0	0.0	0.0	0.0	0.0	0.0	0.0	0.0	0.0	0.0	0.0	0.0	0.0	0.0	0.0	0.0	0.0	0.0	0.0	0.0	0.0	0.0	0.0	0.0	0.0	0.0	0.0	0.0	0.0			0.000221310114170592	0.0	0.0	0.0	0.0	0.0	0.00022131011411616618	0.0				-1000.0	1000.0		-0.002765207809391686		0.0		0.000442620228341184	0.000442620228341184		-200.0	0.0	0.0		881.7230267854891	1000.0	0.0	1000.0	0.006003835400406388									8.294784667439785	0.0			-33.34399430418687			0.0					0.0			0.0	29.374652389055996	0.0	0.0	0.0	0.0	0.0	0.0																													0.0	0.0	0.0	0.0	0.0	0.0	0.0	0.0	0.0						0.0	-1000.0	0.0	0.006003835400436102		0.0	0.0007626525200521428			0.0	0.00022131011411616618		0.0		99.95841027126896	0.025576427966328197	0.0	0.0	100.0	0.0			0.0	-33.34399430418682	-33.34443692441521	0.0	881.7219202349181	0.0	-781.7219202349181				0.0007626525200521428			0.0	0.0		0.00022131011411616618		0.00022131011411616618	0.0	253.65206150464815	0.0	0.0022879575602059647	0.0	0.0		0.0		17.573561198406537	17.573561198406537						0.0	0.0	0.0		0.0	0.0035809674854216664	0.0	0.0			0.0	0.0	-84.97950544454187	0.0	0.0					-700.1064110811391	100.0	0.0	0.006003835400436102		0.0	0.0	-0.012007670800812775	0.0	0.0	0.006003835400406388	0.0	0.0	0.006003835400436102	0.006003835400436102	0.006003835400436102	0.006003835400436102			0.006003835400436102	0.006003835400436102	0.0	0.0	0.0	0.0	1000.0	0.0	0.006003835400436102	0.0	29.478607127893383							0.0		0.00022131011411616618		0.00044262022823233235	0.00022131011411616618	0.0		29.472603292492977		0.0		99.993986620893	0.0	0.0	0.0		0.0	0.00022131011417236834	0.0	0.0	0.0	0.0	0.0	0.0	0.0	0.0	0.0	0.0	0.0	0.0	0.0	0.0	0.0		29.472603292492977		0.0	970.527396707507		476.84591309316386		0.0	85.35860936048084	-391.51402611093056	0.0		0.0		0.0	0.0			0.0	0.0	0.0			0.0	0.0	0.0		0.00022131011411616618																0.06492317358488799																					0.06492317358488799				0.06492317358488799	0.00022131011411616618	185.46743207929939	0.0		0.0	99.98476382962315	0.0		0.0		0.0		98.47006989862894	0.0				0.0	0.0						0.0	100.0			0.0		0.0		0.0	0.0	999.9574362202397		0.0	0.0			0.01871540324931566	0.00022131011411616618	0.06492317358488799				0.0						-0.015438180994920003
equinus										1000.0									-1000.0						0.0			0.0																							0.0	0.0	0.0	0.0	0.0		0.0	0.0	0.0	0.0		0.0	0.0	0.0	0.0		0.0		0.0	0.0	0.0	0.0	0.0	0.0	0.0	0.0	0.0	0.0	0.0	0.0															0.0					0.0	0.0	0.0	0.0	0.0	0.0	0.0	0.0	0.0	0.0	0.0	0.0	0.0	0.0	0.0	0.0	0.0	0.0	0.0	0.0	0.0	0.0	0.0	0.0	0.0	0.0	0.0	0.0	0.0	0.0	0.0		0.0	0.0	0.0	0.0		0.0		0.0		0.0	0.0	0.0	0.0	0.0	0.0	0.0	0.0	0.0	0.0	0.0	0.0	0.0	0.0													0.0				0.0														0.0				0.0	0.0							0.0		0.0		0.0	0.0											0.05397089286452683								-50.51701134442513	100.0			0.0				-0.004906444805856191						100.0		0.0	100.0				0.0	0.0	0.0	-599.8875583948735	150.40627585100984	0.0	-549.5957850404448						0.0	0.0	0.0	0.0	0.0	0.0	0.0	0.0	0.0													0.0	0.0			-1000.0	1000.0	1000.0	0.0		0.0004143387480735903				0.0	250.40627585100984	100.0			-699.8924648396793		0.0							0.0				1000.0	1000.0	-1000.0	0.0	999.9778093146256	-999.9561939093205	1000.0	-1000.0	-1000.0				0.0							0.0	0.0			0.011096589512817445	0.02340355496517077	0.011096589512804712																																																																																	100.0													0.0	0.0	0.0	0.0	0.0	0.0	0.0	0.0				0.0			0.0	0.0	0.023403554965113926			0.0	0.0			0.023403554965113926				0.004906444805856191	0.0	0.0	-600.8104908105652			0.0	0.0	0.0	0.0	0.0	0.0	0.0	0.0	0.0	0.0	0.0	0.009812889611712382				0.0	0.0	0.041250724071278146				0.0	-400.92207432584433								0.0	0.0					0.0	0.0	0.0	0.0			0.0			0.0	0.0	0.0	0.0				0.0					0.0	0.0								0.0029264325463537557	0.0	0.0029264325463537557	0.0	0.0				0.004906444805897081			0.0													0.0	0.0					0.0		0.0		0.015294572042304645									-0.004906444805897081				0.0	100.0				0.058967958022776656		0.004906444805897081							0.0	199.87672289490467					100.0			0.0	137.2883809411619		0.0																																																																																																																																																																																							450.0	0.0	-450.0																																																																																																								0.0004143387480735903						0.0			0.0		0.0												0.0				0.0004143387480735903													0.0	0.058967958022776656		0.0															0.0	0.0			0.0											0.08198732089287357	0.08491375343922733																	0.0	0.0	0.0	0.0	0.0	0.0	0.0	0.0	0.0	0.0			0.0	-1000.0	-0.0004143387481008176													0.0																				0.0	0.05152573503619351											0.0	0.0		0.0				0.005549637083938964							0.0	0.0	0.0	0.0				0.0008286774963153221	0.0		0.0004143387480735903	0.0				0.0	0.043421898585165764	0.0		0.0	0.0	0.0	0.0	0.0	0.0	0.0				0.004906444805856191	0.0	0.004906444805856191			0.0	0.0	0.0	0.0	0.0	0.0	0.0	0.0	0.0	0.0	0.0	0.0	0.0		0.0			0.0											0.08491375343923362						0.044634768175797035			399.1895091894349	0.0		0.0						0.004906444805897081		0.004906444805897081		0.0	0.0	0.0							0.0		0.0	0.0	0.0	0.058967958022776656	-0.058967958022776656					0.0			0.0	0.0		0.08491375343923362	0.08491375343923362								0.004906444805856191										0.0							0.0			0.0														0.0											0.0008286774963153221			0.05397089286452683	0.0					-0.0012128695906312714		0.0			0.0	0.0		0.0			0.0	0.0			0.0																																																																										0.0																																																																																																																																																																																																											999.7273465234147									-400.92207432584433																																																																							0.0																																																																																																																																																																																																																																																																																																																																																																																																																																																																																																																																																																																																																																																																																																																																																																																																						699.8924648396793				-100.0												-100.0						-100.0																						-0.04125072407127561		0.0		0.0		0.0		0.0		0.0		0.0		0.0																0.0										0.0		-0.015294572042304645				-100.0						-100.0						0.053056412537914606			0.0								-0.0004143387480723959						0.0		0.0		0.0						0.0														-0.0004143387481008176		1000.0		-0.0004143387481008176																																												-0.0004143387480735903				-0.005549637083938964																		0.0								0.0																								400.92207432584433						-0.0008286774961447918		0.0						400.17492590129996		-100.0										0.0																								0.0		-100.0												-100.0		-100.0		-0.008207455624869908		0.0		0.0										0.0		0.0		0.0								0.0		0.0		0.0		0.0		0.0																		399.77849629116497			-100.0															0.0		-0.004914244098472409																																																-0.014991089362581533		0.0																						-0.0004143387480723959										0.0		-100.0								-0.0232737259239002																-0.01769696640202767				-100.0		0.0		0.0		0.0		0.0						0.0						0.0		0.0		0.0		0.0		-0.00833778339648461		-0.0004143387481008176		-0.0004143387480723959																		0.0		-0.000828677495633201				200.33025044842225				0.0								-0.05907154270983028								0.0						0.0								-0.009579865847840097								-0.06177754973580818				-0.0008286774963153221								199.9564976678937		0.0				0.0		-0.0004143387481008176		0.0																-0.0008286774961471806										0.0										-100.0						-0.0004143387480723959		0.0										0.0		0.03450014447787453		0.0				0.0		0.0		0.0								-0.013086364152513852		0.043421898585165764						-100.0												0.07486449750956581				0.0		0.0				399.1676711700343		0.0										-0.0004143387480723959																									499.9052733569491	0.0	0.0																			0.0008286774961471806	0.0				0.00010358468701839758	0.0								0.0004143387480735903			0.0										-400.17492590129996		0.0	0.0			0.03450014447787453						100.0	100.0				0.0		0.0																																																																																																																																																																																																																																															0.009812889611712382					0.0		0.0	0.0	0.0	0.0	0.0	0.0	0.0	0.0	0.0	0.0	0.0	0.0	0.0		201.0384766685695	-201.0384766685695							199.9679276108467	199.9679276108467		99.99018711038832			-800.0	-700.0													0.0	-1000.0					0.0	1000.0			-1000.0			0.0		0.0									1000.0	-0.272653476585333	0.023403554965113926											0.0	0.0	0.0								0.04680710993022785	-0.032327802723476746	0.04342189858515469																						0.0						0.0						0.0		0.0	100.0				0.0		0.0	0.0	0.0	0.0	100.0			199.9679276108467		0.0			-99.62629269942931				-99.77338736079946	0.023403554965113926	-0.004906444805897081	0.0			0.0		100.0				0.0	0.0	0.0	0.0																				0.0				0.0	0.0	0.0	0.0			0.0	0.0	0.0	0.0			0.0	0.0	0.0	0.0	0.0		0.0	0.0		0.008207455624869908						0.0	0.05572886403747498									0.0	0.0	0.0	0.004906444805856191							0.0		0.0	0.0	0.0			0.0		0.0							0.058967958022776656	0.08237151298789058	100.0																	0.0				0.0											0.0	0.0		0.0	0.0			100.0	0.0									0.0	0.0	0.0	0.0		0.004914244098472409								-0.05397089286452683		0.0				0.0						-1000.0	1000.0		0.0		0.0	0.0		816.6074073992211											0.0	0.0		0.0					0.0			0.0										0.0	0.0	0.0029264325463537557	0.0	0.0			0.0	0.0	0.0		0.0	0.014991089362587773		-0.023403554965113926	0.05572886403747498	0.0			0.0												0.0	0.004906444805897081	0.0								0.0	0.0	0.0									0.0	0.0				0.0					-1000.0	1000.0	600.8104908105652	0.0		0.0											0.0004143387480735903	0.0			0.0						0.0	0.0																99.96549985552213		0.0		0.0	0.0232737259239002																		549.5957850404448																																																0.017696966402021418												0.03450014447787453	0.0	0.0	50.093080663351884	150.09308066335188						0.0									0.0	49.906919336648116		0.0	0.0	0.0	0.0	0.0	0.0						0.0		0.0				0.0	0.0	0.0			0.0						0.0								100.0										0.0	0.0	0.0004143387480735903	0.0	0.0	1000.0				0.008337783396485759	0.0	0.008337783396485759		0.0		0.05397089286452683	0.0			-0.0004143387481008176		0.0	0.0	0.0										0.0	0.0	0.0																0.0004143387480735903				0.0				0.0		0.04680710993022785	0.04680710993022785				0.0																-0.000828677495633201					0.0004143387475323834	0.0			0.000828677495633201	0.0		0.000828677495633201						1000.0	816.8087679343746	-1000.0	1000.0	-999.9553652318242	-1000.0	-999.9553652318242	1000.0	0.0					-200.33025044842225										0.0	0.0	0.000828677495633201		0.0																	0.0				0.0					0.0	0.0	816.5639855006359	0.0		0.0	0.04342189858515469		0.043421898585165764	0.0	0.0	0.044634768175797035	0.04342189858515469	0.0									0.05907154270983028			0.0				0.0	0.0							0.0							0.0			0.058967958022776656												0.0	0.0			0.058967958022776656							-1000.0											0.0	0.004906444805856191		0.0												549.5957850404448	0.0	0.0									0.004906444805856191			399.90527335694907		0.0	0.0	400.17492590129996	-0.009812889611680475	0.0	1000.0	-999.7273465234147		0.0	-999.7273465234147	0.0			0.0	0.0	0.0	0.0	0.0	0.0	0.0	0.0	0.0	0.0	0.0	0.0	0.0	0.0	0.0	0.0	0.0	0.0	0.0	0.0	0.0	0.0	0.0	0.0	0.0	0.0			0.0	0.009579865847845861			0.0				0.0		0.06177754973580502																																														0.0			0.0	0.05397089286452683	0.0	0.0	0.0		0.0008286774963153221		0.0008286774963153221			816.8877330134522		0.0						0.0008286774963153221	0.0			199.87672289490467		0.0						816.6086202688116	0.0	0.0	0.08198732089287357	0.0									0.023403554965113926	0.0029264325463537557	0.023403554965113926	0.0	0.023403554965113926	0.0			0.023403554965113926		0.0	800.0320723891533									-199.9564976678937				816.6935340222509	0.08491375343919572														0.0	0.0														0.0	599.8875583948735		0.0008286774963153221			0.0						0.0	0.0	0.044634768175797035	-0.044634768175797035	816.5639855006359	0.043421898585165764	0.0			0.0		0.0	0.0004143387480735903	0.0		0.0		0.0004143387481008176	899.4293354666348		0.0												0.0	0.0	0.0	0.0004143387480735903	0.0	0.0											0.0			0.0	0.0					0.0		0.0008286774961471806								0.0	0.0	0.044634768175797035	0.0	0.0	0.0	0.0	0.0	-0.08491375343919572	-0.08491375343919572									0.0														0.0		100.0	0.0									0.08491375343923362	0.08491375343923362			0.0	0.0	0.0																																																																																																																																																																																									0.0004143387480735903				0.0			0.0							0.0		0.0	0.0							-0.03450014447787453									0.0																		0.0	0.0	0.0	0.0			0.0	0.0	0.0																				0.0	0.0	0.0	0.0	0.0	0.0	0.0	0.0	0.0		0.0	0.0	0.0	0.0	0.0	0.0	0.0	0.0	0.0											0.0	-0.043421898585165764									0.0		0.0	0.013086364152513852				0.0	0.0	-0.08491375343919572								0.0		0.0		0.0			0.0		0.0	499.9052733569491		0.0529725515722828	100.0							100.0					0.0	0.0029264325463537557	0.0029264325463537557		0.0															-0.08198732089287357	-0.07486449750956581		0.004906444805856191					0.0		0.004906444805856191	0.009812889611712382	0.0	0.004906444805856191	0.004906444805856191	0.004906444805856191	0.004906444805856191			0.004906444805856191	0.004906444805856191	0.0	0.0			-1000.0		0.004906444805856191		0.06387440282867374							0.0								0.0		0.0							0.0		0.0	0.0	0.0	0.0	0.0	0.0	0.0	0.0	0.0	0.0	0.0	0.0	0.0	0.0	0.0					816.73998708674		-399.1895091894349		0.0	-399.1676711700343		0.0		0.0													0.0		0.0004143387480735903																																		0.053056412537914606			0.053056412537914606				0.053056412537914606		99.93914052781417	0.0		0.0	99.9875487211056							0.0	-0.043421898585165764				0.0	0.0	0.044634768175797035	-0.05397089286452683					-0.0012128695906312714			0.0008286774963153221		0.0		0.0	0.0	-1000.0							0.0004143387481008176	0.053056412537914606
equolifaciens										0.0						-1000.0			0.0									0.18737013052998464																							0.0	0.0	0.18737013053000742	0.18737013053000742	0.0		0.0	0.18737013053000742	0.18737013053000742	0.0		0.0	0.18737013053000742	0.18737013053000742	0.0		0.0		0.0	0.0	0.18737013053000742	0.18737013053000742	0.0	0.0	0.18737013053000742	0.18737013053000742	0.0	0.18737013053000742	0.0	0.18737013053000742															0.0					0.0	0.0	0.18737013052998464	0.18737013052998464	0.0	0.0	0.18737013053000742	0.18737013053000742	0.2200560825829271	0.0	0.18737013053000742	0.18737013052998464	0.0	0.0	0.0	0.0	0.18737013053000742	0.18737013053000742	0.0	0.0	0.18737013052998464	0.18737013052998464	0.0	0.18737013053000742	0.0	0.18737013052998464	0.0	0.0	0.18737013053000742	0.18737013053000742	0.0		0.0	0.18737013053000742	0.18737013053000742	0.2200560825829271		0.0		0.0		0.0	0.18737013053000742	0.18737013053000742	0.0	0.18737013053000742	0.18737013053000742	0.0	0.0	0.18737013053000742	0.18737013053000742	0.0	0.18737013053000742	0.0	0.18737013053000742						0.0068110397396948736							0.0				0.0																							0.0	0.0		0.2750701032286589										0.0	0.0															0.006811039739694873		2.4684976489430164	955.5079887458264											0.0					0.0	0.0	0.0	2.6885537315259853		0.0	0.0						0.0	0.0	0.09368506526500371	0.0	0.09368506526500371	0.0	0.0	0.0	0.09368506526500371	0.0				0.0							0.0	0.0				1000.0	-1000.0	-1000.0	0.0		0.006811039739694873		0.0								2.578525690234528										0.0		-3.461691976209977			0.006811039739694873										0.027244158958779494		0.006811039739694873		0.006811039739694873	0.0		0.0			0.30901202288737295	0.30901202288737295	0.30901202288737295																																																																																											0.0	0.2200560825829271		0.0	0.0	0.0	0.0	0.0	0.0	0.0	0.0		0.02724415895875154			0.0	0.0	0.0	0.0	0.30901202288737295			0.18737013053000742	0.0			0.30901202288737295				0.05501402064573178	0.0	0.0	-1000.0			0.0	0.0	0.0	0.0	0.0	0.0	0.0	0.0	0.0	0.0	0.0	0.11002804129145716				0.0	0.0	1.1063138965271264						0.0		0.0																										0.006811039739694873						0.0	0.0											0.0								0.0						0.16504206193724258								0.0		0.0			-55.00257872951909		-55.00257872951909		155.54521832382966									-0.05501402064573178			0.0		0.44174426317549537			0.0	0.0		0.05501402064573178								0.0					-53.887796399923104			0.0	0.0		0.0																																																																																																																																																																																																																																																																																																	0.006811039739694873									2.4684976489430164		0.0																				0.006811039739694873	0.006811039739694873	0.0		0.0			-55.00257872951909			0.0		0.0											0.05501402064578542				0.7686191808557266				0.006811039739694873												0.013622079479389745																			0.023421266316250928		0.023421266316250928				0.023421266316250928	0.0				-95.86521496754509	-0.0068110397396594635																																	0.1849945700847077	0.0											0.0	0.0							0.18111228843104635	200.0	0.0						0.0					1.2283385180673223	0.04471772578972377		0.006811039739694873	0.0								0.0	0.0	0.0	0.0	0.0	0.0	0.0					0.0	1000.0	999.9449859793542		0.0	0.0	0.0	0.0	0.0	0.09368506526500371	0.0	0.0	0.09368506526500371	0.0	0.0	0.0	0.09368506526500371		0.0			-0.04471772578972377							0.27507010322869974				0.013622079479432614						0.0			0.0	0.0								0.05501402064573178		0.05501402064573178				0.0		0.0		0.013622079479389745					0.0	0.0	0.0	0.0	0.0					0.0				0.0		0.013622079479432614	0.013622079479432614								0.07544713986476381	0.0	1000.0	-999.9245528601352	0.0068110397396948736		0.0	0.0													0.0					0.0		0.0				0.0					0.0									0.013622079479389364				0.0							0.025750635308447567				0.0		0.0		0.7686191808556941	0.7686191808556941				0.0							0.18737013053000742		0.18737013053000742								0.18737013053000742	0.18737013053000742								0.18737013053000742	0.18737013053000742												0.18737013053000742		0.18737013053000742						0.18737013053000742		0.18737013053000742				0.18737013053000742				0.18737013053000742		0.0	0.0		0.0	0.0	0.0	0.0	0.0	0.0	0.0				0.05501402064573178	0.05501402064573178	0.0																																																																																																																																																																																																											-4.609020950302238																																																										-0.0068110397396948736																																																																																																																																																																																																																																																																																																																																																																																																																																																																																																																																																																																																																																																																																																																																																																																																																												-2.578525690234528																														0.0														-1.1063138965271264		0.0		0.0		0.0		0.0		0.0		0.0		0.0														-0.16504206193724258		0.0												-55.54521832382966				-0.44174426317549537						53.887796399923104						2.199593004907112			0.0								-0.006811039739694873		0.0		0.0		0.0				-0.006811039739687885																				-0.0068110397396594635		95.86521496754509		-0.0068110397396594635																																												-0.006811039739687885				-0.1811122884310521												-0.27507010322869974																																												-0.006811039739687885		-0.006811039739694873		0.0		-0.020433119219092077		-39.84852268148484																																						0.0												0.0		57.421645291461346		99.25412241122217		0.0		0.0										0.0		0.0		0.0								-100.0		0.0		0.0		0.0		0.0																		-100.0			-100.0															0.0		-0.1743485399409792																																																-0.7192317191165785																								-0.0068110397396594635																				98.98692465135798																-0.6278518273206828						0.0																				-0.2879190257668256		0.0						-0.0068110397396594635		-0.006811039739694873																		0.0		-0.013622079479390457				214.08532806357766							0.0		0.0			-100.0				-0.18737013052998464				-100.0						0.0								-0.33988111111824537		-0.006811039739687885						-1.7862223916987858				-0.013622079479389981				0.0				96.12936262510819																										-0.013622079479318927																				-6.8159759929968615		-0.006811039739694873				-0.0068110397396594635		-0.006811039739687885												-54.38455468374434																-0.0068110397396594635		-0.4642680955457479										-0.10382518901758431				0.0		-0.05501402064578542				-0.2654468838321833				-0.4552563630046396						-0.7747626441184821		-0.3425646145842336										-0.006811039739687885								0.05501402064578542	0.0		0.0	0.18737013052998464		0.0		0.0	0.0	0.0	0.0	0.0	0.0				-1.5491264287052218			1.5491264287053292					0.0		0.0	39.84852268148488										0.006811039739694873	0.006811039739694873		0.0											0.006811039739694873			0.0		0.020433119219084618		0.020433119219092077				0.0		39.84852268148484		0.0	0.0	0.0	105.78586223033963	1000.0									0.05501402064573178		0.0		0.0																																																																																																																																																																																																																																						0.0									0.2200560825829271					0.05501402064573178		0.0	0.0	0.0	0.0	0.0	0.0	0.0	0.0	0.09368506526500371	0.0	0.0	0.0	0.09368506526500371	0.0	-1000.0	999.5784172063074							154.99576768977943	0.0		153.71476541619205			999.7249298967713	999.7249298967713													0.0							0.0	0.05501402064573178		0.2200560825829271														-4.609020950302238		0.30901202288737295													153.93482149877497					0.006811039739694873			0.684640919521441	-999.6506243456761	1000.0																															0.05501402064573178	0.05501402064573178	0.05501402064573178			0.0							0.0	0.0	0.0	0.0	0.0			0.0		0.0			-1000.0			0.0	155.3841300303188	0.30901202288737295	-0.05501402064578542				0.0		-1000.0		0.0		0.0	0.0	0.0	0.0																				0.0				0.0	0.0	0.0	0.0		0.07026379894875279	100.0	100.0	0.0	0.0			0.0	0.0	0.0	0.0	0.0		0.0	0.0			-99.25412241122217		0.2200560825829271	0.2200560825829271	0.2200560825829271		0.3425646145842336												0.07544713986476381										0.0	0.0			0.0		0.0								2.777509671830444	100.0														0.0068110397396948736							0.0		0.006811039739694873		0.05501402064573178	0.05501402064573178	0.05501402064573178	0.05501402064573178	0.05501402064573178	0.05501402064573178	0.020433119219084618	0.0						0.020433119219084618		0.0										0.0	0.0	0.0		0.1743485399409792					0.0					0.0										1000.0	-1000.0		0.0		0.0	0.0		0.0	0.0										0.0	0.0		0.0							0.013622079479432614											0.0	0.0		0.0	0.0			0.18737013053000742	0.0	0.18737013052998464			0.7192317191165785	0.0	-0.30901202288737295	0.0																0.0		0.0	0.0	0.6931720409909101	0.05501402064573178			0.020433119219084618		0.0	0.0	0.0									0.0	0.0				0.18737013052998464					-1000.0		1000.0	0.0		0.0	0.16504206193719534			0.16504206193719534									-0.013622079479318927		999.9449859793542				0.0		0.0																			0.18737013052998464			-98.98692465135798							0.0							0.05501402064573178						0.0	0.0	0.0	0.0	0.0	0.0	0.0	0.0	0.0	0.0	0.0	0.0	0.0	0.0	0.0	0.0	0.0	0.0	0.0	0.0	0.0	0.0	0.0	0.0	0.0	0.0	0.0	0.0	0.0	0.0	0.0	0.0	0.0	0.0	0.0	0.0	0.0	0.0	0.0	0.0	0.0	0.0						0.6278518273206828																																					0.0																								2.4684976489430164									0.0	0.7686191808557266	0.7686191808557266					0.7686191808557266		0.0	0.0	0.034055198698474363			-149.23744986284368			0.027244158958779494			0.0			0.28791902576682377		0.0			-0.0068110397396594635																				0.0												0.006811039739694873	0.05501402064573178	0.05501402064573178		0.0						0.624835085514519	0.624835085514519						0.0														-0.013622079479390457	0.0	0.0		105.77224015086024	0.006811039739695584	0.0			0.01362207947939046	0.0		0.02043311921908533		747.2084917516877				0.6583876772112944	0.8953685281704793	1.2283385180673223	0.08076465595417935	0.0	-0.07046836109820916	0.04471772578976159	1000.0	0.0					-214.08532806357766											0.0	0.01362207947939046	0.006811039739694873							0.0		0.0	0.0				0.0				0.0				0.0		0.013622079479389745																0.0					0.0				100.0			0.0					-55.00257872951909	620.4991568666724	-620.3117867361424					0.0	0.0068110397396948736		0.18737013052998464	0.0	0.18737013053000742	0.0068110397396948736			0.0068110397396948736	0.0		0.0068110397396948736	0.0			0.0068110397396948736		0.0068110397396948736		0.006811039739694873	154.99576768977943	0.0				0.0			0.0			58.46091009421657	-1000.0									0.0		0.0	0.05501402064573178		0.0	0.0																						0.05501402064573178								-0.22005608258291431	0.0	-1000.0	4.609020950302238		0.0	4.609020950302238	-0.27507010322869974			0.0	0.0	0.0	0.0	0.0	0.07026379894875279	0.0	0.0	0.07026379894875279	0.0	0.0	0.0	0.07026379894875279	0.0	0.0	0.0	0.0	0.0	0.07026379894875279	0.0	0.0	0.07026379894875279	0.0	0.0	0.0	0.07026379894875279			0.0	0.339881111118247					0.0		0.0	1.786222391698786	0.0																																														0.006811039739694873					0.0	0.0	0.0		0.013622079479389364		0.013622079479389364	0.0		0.0		1000.0						0.013622079479389364					4.691279129906775						0.0		0.0	0.0	0.0	0.0									0.30901202288737295		0.30901202288737295	0.0	0.30901202288737295	0.0			0.30901202288737295		0.0	903.4651424044372											-96.12936262510819		1.1272661196953706	0.013622079479432614						0.023421266316250928			0.023421266316250928				0.023421266316250928	0.0	0.0						0.023421266316250928			0.023421266316250928				0.023421266316250928	1000.0	-2.688553731525943		0.013622079479389364									0.0	0.0	0.0	0.0	0.0	0.0	0.0			0.0			0.0	0.0																						0.006811039739694873	0.0	0.0																		0.05501402064573178				0.013622079479318927		0.0	0.0	0.0		0.0						0.025750635308447564	0.04471772578976159	0.0	0.07046836109820916	-0.8339441603108071	-0.8271331205711476	0.006811039739694873		0.22005608258290016																			0.013622079479389745	0.0		6.8159759929968615	0.09368506526500371					0.013622079479389745			0.006811039739694873	0.013622079479432614	0.013622079479389745				0.0																																																																																																																																																																																										0.0068110397396594635				0.006811039739694873										0.0				0.013622079479389745	0.013622079479389745					54.38455468374434	1000.0	999.9742493646916	160.1704169140839															-0.5201890817071444											-0.05501402064578542	0.0			0.05501402064573178	0.05501402064573178	0.05501402064573178	0.05501402064573178																			0.0	0.0	0.0	0.0	0.0	0.0	0.0	0.0	0.0		0.0	0.0	0.0	0.0	0.0	0.0	0.0	0.0	0.0	0.0	0.0	0.0								0.0						0.0068110397396594635		0.0				0.0	0.46426809554574416				0.0	-0.30013299912424424	-0.533811161186577	0.0		0.0							0.006811039739694873			0.025750635308447567				0.0	-1.9707092223977725		0.1409367221964183																		0.10382518901758431					0.0	0.0	0.05501402064578542							0.0	0.2654468838321903	0.11002804129146355	0.05501402064573178					0.0	0.11002804129145716	0.05501402064578542	0.2200560825829271	0.0	0.05501402064573178	0.05501402064573178	0.05501402064573178	0.05501402064573178			0.05501402064573178		0.0	0.0					0.05501402064573178	0.11002804129145716	0.5652844042961032															0.4552563630046396		0.4552563630046396								0.0	-0.07046836109816468																		0.05501402064573178			0.0			0.7747626441184821		0.3425646145842336		0.3425646145842336													0.0	-0.006811039739694873																															2.199593004907112							2.199593004907112				2.199593004907112		5.666332313866038	0.0		0.0	0.0			44.492011254173576		44.492011254173576			0.0			0.0		0.0										0.013622079479389364		0.0		0.0	0.0	149.2033946641452		942.5783547085387	0.0			-100.0	0.0068110397396594635	2.199593004907112
faecalis	9.115182795282033							0.0	0.0	-1000.0	0.0	0.0	0.0	0.0	0.0	-1000.0	1000.0	-299.98265983829464	1000.0			0.0	0.0	0.0	0.0	0.0	0.0	0.0021195528292992094		-0.0021195528292992094	0.0			100.0	0.0	0.0	0.00013896432312776597			0.0		0.0		0.0			0.0		0.0	0.0	31.438818530123285	31.394793280359863	0.0021195528292992094	0.002119552829526583	31.438818530123285		31.394793280359863	0.0021195528292992094	0.002119552829526583	31.43724387730466		31.394793280359906	0.0021195528292992094	0.002119552829526583	0.0		31.394793280359863		31.438818530123285	31.394793280359863	0.0021195528292992094	0.002119552829526583	31.438818530123285	31.394793280359863	0.0021195528292992094	0.002119552829526583	31.438818530123285	0.0021195528292992094	31.394793280359863	0.002119552829526583		0.0	68.58873578945948	-1000.0			0.0	0.0		0.0			0.0021195528292992094	0.0	0.0	0.0	100.0	0.0	0.0	31.438818530123285	31.394793280359863	0.0021195528292992094	0.002119552829526583	31.438818530123285	31.394793280359863	0.0021195528292992094	0.002119552829526583	31.43850359955953	31.394793280359863	0.0021195528292992094	0.002119552829526583	0.0	31.394793280359863	31.438818530123285	31.394793280359863	0.0021195528292992094	0.002119552829526583	31.438818530123285	31.394793280359863	0.0021195528292992094	0.002119552829526583	31.438818530123285	0.0021195528292992094	31.394793280359863	0.002119552829526583	31.43881853012325	31.394793280359863	0.0021195528292992094	0.002119552829526583	31.438818530123285		31.394793280359863	0.0021195528292992094	0.002119552829526583	31.438503599559567		0.0		31.394793280359906		31.394793280359863	0.002119552829526583	0.0021195528292992094	31.394793280359863	0.0021195528292992094	0.002119552829526583	31.43881853012325	31.394793280359863	0.0021195528292992094	0.002119552829526583	31.43881853012325	0.0021195528292992094	31.394793280359863	0.002119552829526583	0.0	0.0			0.0	0.0001389643232414528							0.0		0.0	0.0	0.0					0.0	0.0	0.0	0.0	0.0	0.0	0.0	0.0		0.0	0.0	-1000.0	1000.0	0.0	0.0			0.0009447916911540233	0.0	0.0	0.0	0.0		0.0		0.0	0.0				0.0	1000.0	-1000.0					857.7890887990075	0.0	0.0	0.0	0.0	0.0	0.0	100.0	500.0	100.0	0.00013896432318405826	0.0	900.0214069199733	100.0	0.0		1000.0	0.0	0.0				0.0		6.822551176810521e-05	0.0		100.0		0.0	0.0	0.0	-1000.0	0.0	0.0	0.0						0.0	0.0	0.0	0.0	0.0010597764146677534	0.0	0.0	0.0	0.0010597764147814402		0.0	0.0		0.0						99.97859308002671	0.0	31.43881853012325	0.0	0.0		-1000.0	1000.0	1000.0	0.0		0.00036336572848591714		0.0			100.0	100.0	0.0	0.0	100.0		0.0			25.33732373028522				25.33732373028522		0.0	100.0	1000.0	999.9987687324247	-1000.0	0.00013896432312776597	974.6566442331673	-1000.0	-25.34390873811193	990.8624878911232	-1000.0		0.00013896432318405826	-87.96696584027264	0.0	112.03359001702005	0.0	0.00013896432318405826	0.0	0.00013896432318405826	0.0	13.38567602493621	0.0			0.0	0.0	0.0																																																																																	100.0	0.0									0.0	0.0012597222548183182		0.0	0.0	0.0	0.0	0.0	0.0	0.0	0.0	303.85085858869013	0.00041689296955382815		0.0	0.0	0.0	0.0	-299.984265134231	0.0	9.096734891045344e-05	9.096734891045344e-05	0.0021195528293355068	0.0			0.0	0.0		25.33732373028522	0.0016052959363443149	0.0	0.0	-1000.0			0.0	0.0	0.0	0.0	0.0	0.0	0.0	0.0	0.0	0.0	2.274183725603507e-05	1000.0		1000.0	-1000.0	0.0	0.0	100.0				-36.07025696916617	100.0	0.0		0.0	36.07025696916616	0.0	0.0	0.0	0.0	0.0	0.0	0.0								0.0	0.0	0.0		0.0	0.0	0.0	0.0	1000.0	0.0	-1000.0	0.0	112.02622848392546	0.0	0.0	0.0	0.0	0.0								0.0	0.0	0.0	0.0	0.0	0.0	0.0	0.0	-1000.0	203.8807002320881		0.0		0.0										0.0	0.0	0.0		0.0	0.0		-99.98941348022521		-99.98941348022521	0.0	200.0		0.0	0.0						0.0		0.0	0.0	0.0	100.0	0.0	0.0	203.8814269635451	0.0		0.0		0.0		13.386541720719812	0.0	0.0	0.0	1000.0	0.0		-900.0		1000.0	0.0		0.0	1000.0		0.0																										0.0		0.0		-57.749683419146436	0.0	0.0	0.0	0.0	0.0	0.0	0.0	0.0	0.0	0.0	0.0	0.0	0.0	0.0	0.0	0.0	0.0	0.0	0.0	0.0	0.0	0.0	0.0	0.0	0.0	0.0	0.0	0.0	0.0	0.0	0.0	0.0	0.0	0.0	0.0	0.0	0.0	0.0	0.0	0.0	0.0	0.0	0.0	0.0	0.0	0.0	0.0	0.0	0.0	0.0	0.0	0.0	0.0	0.0	0.0	0.0	0.0	0.0	0.0	0.0	0.0	0.0	0.0	0.0	0.0	0.0	0.0	0.0	0.0	0.0	0.0	0.0	0.0	0.0	0.0	0.0	0.0	0.0	0.0	0.0	0.0	0.0	0.0	0.0	0.0	0.0	0.0	0.0	0.0	0.0	0.0	0.0	0.0	0.0	0.0	0.0	0.0	0.0	0.0	0.0	0.0	0.0	0.0	0.0	0.0	0.0	0.0	0.0	0.0	0.0	0.0	0.0	0.0	0.0	0.0	0.0	0.0	0.0	0.0	0.0	0.0	0.0	0.0	0.0	0.0	0.0	0.0	0.0	0.0	0.0	0.0	0.0	0.0	0.0	0.0	0.0	0.0	0.0	0.0	0.0	0.0	0.0	0.0	0.0	0.0	0.0	0.0	0.0	0.0	0.0	0.0	0.0	0.0	0.0	0.0		-57.749683419146436	0.0	0.0	0.0	0.0	0.0	0.0	0.0	0.0	0.0	0.0	0.0	0.0	0.0	0.0	0.0	0.0	0.0	0.0	0.0	0.0	0.0	0.0	0.0	0.0	0.0	0.0	0.0	0.0	0.0	0.0	0.0	0.0	0.0	0.0	0.0	0.0	0.0	0.0	0.0	0.0	0.0	0.0	0.0	0.0	0.0	0.0	0.0	0.0	0.0	0.0	0.0	0.0	0.0	0.0	0.0	0.0	0.0	0.0	0.0	0.0	0.0	0.0	0.0	0.0	0.0	0.0	0.0	0.0	0.0	0.0	0.0	0.0	0.0	0.0	0.0	0.0	0.0	0.0	0.0	0.0	0.0	0.0	0.0	0.0	0.0	0.0	0.0	0.0	0.0	0.0	0.0	0.0	0.0	0.0								0.00036336572848591714				0.0	1000.0				900.0214069199733	0.0	0.0		0.0	0.0			-1000.0	0.0		-1000.0	0.0	0.0	0.0	0.0			0.0			0.0	0.00036336572848591714	0.00013896432318405826	0.0		0.0	0.0	0.0			0.0	0.0	0.0	0.0	0.0										0.00031493056370457954	0.0	0.0	6.822551172781478e-05	0.0018832245826566902	0.0			0.0				0.0	0.0	0.0		0.0		0.0	0.0	25.337462694608348		0.0		0.0	0.0				99.98363527310357			99.98941348022527					0.0	0.0	0.00024220226643932499	0.0	0.00024220226643932499	0.0	0.0	0.0	0.00024220226643932499					-1000.0	-0.00036336572848591714								0.0					0.00013896432318405826	0.0				0.0		0.0	0.0							0.0	0.0		0.0		0.0	9.132754735862841		0.0	0.0	0.0	0.0	0.0	0.0		0.0		0.0	0.0	0.0	0.0	199.99374837081064				-199.9898085379591	0.0	0.0		0.0		0.0	0.0	0.0	0.0		-9.1294772594926		0.0	9.137512108876749		0.00036336572848591714	0.0	0.0		99.9941286131698		0.0	0.0	100.0	0.0	0.0	0.0	0.0	0.0	9.115091827933014	0.0	100.0		-1000.0	0.0	0.0	1000.0	700.015734865769		0.0	0.0	0.0	0.0	0.0	9.115091827933014	0.0	0.0	0.0009688090657572999	0.0	0.0	0.0	0.0009688090657572999		0.0	0.0		-9.137512108876749		9.136903375332917	0.0		0.0		0.0			0.0	25.337462694608348	0.0	0.0				0.0		100.0	0.0	0.0		0.0			0.0	0.0	0.0	299.984265134231	0.0	299.984265134231		1000.0	-974.6626762697148	25.33732373028522	0.0	0.0		0.00013896432312776597	0.0		25.33732373028522	0.0	0.0	0.0	0.0	0.0	0.0		0.0	0.0	0.0	0.0	0.0	0.0		0.0	0.0	25.337462694608348	25.337462694608348			0.0	0.0				0.0018832245826566902		0.0	-999.9981167754173	0.00013896432318460938						0.0		0.0	0.0	0.00013896432318405826		125.33732373028522	0.0			0.0					0.0		0.0				0.0	0.0		0.0	0.0			1000.0			0.0	0.0		0.0	0.000726731456552443		0.0	0.017998459887629777	0.000726731456552443	0.0	0.0	0.0		200.0	0.0	0.0005529712791875849			0.0	0.0		0.0		0.0018832245826843064	0.0018832245826843064		0.0	200.0	0.0	0.0	0.0	31.438818530123285	0.0	0.0	31.394793280359863	0.0	0.0021195528292992094	0.0	0.002119552829526583	31.43881853012327	0.0	0.0	31.394793280359863	0.0	0.0	0.0021195528292992094	0.0	0.002119552829526583	31.43724387730466	0.0	0.0	0.0	31.394793280359906	0.0	0.0021195528293355068	0.0	0.002119552829526583	0.0	0.0	0.0	31.394793280359863	0.0	0.0	31.43881853012325	0.0	0.0	31.394793280359863	0.0	0.0021195528292992094	0.0	0.002119552829526583	31.43881853012325	0.0	0.0	31.394793280359863	0.0	0.0021195528292992094	0.0	0.002119552829526583	31.43881853012325	0.0	0.0	0.0021195528292992094	0.0	31.394793280359863	0.0	0.002119552829526583	0.0	68.58873578945948	1000.0		0.0	0.0	0.0	0.0	0.0	0.0	0.0		0.0	0.00031493056370457954	0.00031493056370457954	0.0																																																																																																																																																																																																											1000.0					0.0	0.0	0.0	0.0	100.0	-9.115182795282033										299.98265983829464				0.0		0.0				-100.0								0.0														-100.0				0.0		-0.0001389643232414528												0.0										0.0								0.0				0.0		0.0	0.0		0.0		0.0		0.0		0.0		0.0														0.0		0.0						0.0		0.0		0.0		0.0			0.0		0.0		0.0		0.0		0.0		0.0		0.0		0.0		0.0						0.0		0.0		0.0		0.0		0.0		0.0						0.0		0.0		0.0	0.0		0.0						0.0		0.0						0.0		0.0		0.0		0.0															0.0		0.0	0.0		0.0		0.0		0.0																						0.0		0.0		0.0		0.0		0.0		0.0			0.0		0.0	0.0		0.0		0.0		0.0		0.0		0.0		0.0		0.0		0.0		0.0		0.0		0.0		0.0		0.0		0.0		0.0		0.0		0.0		0.0		0.0			0.0		0.0	0.0		0.0		0.0		0.0		0.0		0.0		0.0		0.0		0.0		0.0		0.0		0.0		0.0		0.0		0.0		0.0		0.0		0.0		0.0		0.0			0.0		0.0	0.0		0.0		0.0		0.0						0.0		0.0		0.0		0.0		0.0		0.0		0.0		0.0		0.0		0.0		0.0		0.0		0.0		0.0			0.0			0.0		0.0		0.0		0.0		0.0		0.0		0.0		0.0		0.0		0.0		0.0		0.0		0.0		0.0		0.0		0.0		0.0		0.0		0.0		0.0					0.0	0.0		0.0		0.0		0.0		0.0		0.0		0.0		0.0		0.0		0.0		0.0		0.0		0.0		0.0		0.0		0.0		0.0		0.0			0.0			0.0		0.0		0.0		0.0		0.0		0.0		0.0		0.0		0.0		0.0		0.0		0.0		0.0		0.0					0.0	0.0		0.0		0.0		0.0		0.0		0.0		0.0		0.0		0.0		0.0		0.0		0.0		0.0		0.0		0.0		0.0		0.0		0.0		0.0		0.0			0.0		0.0	0.0		0.0		0.0		0.0		0.0		0.0														0.0		0.0										0.0		0.0			0.0		0.0	0.0		0.0		0.0		0.0						0.0		0.0		0.0		0.0						0.0		0.0			0.0		0.0					0.0		0.0		0.0		0.0														0.0		0.0		0.0		0.0							0.0		0.0					0.0		0.0										0.0		0.0		0.0		0.0		0.0		0.0						0.0		0.0							0.0			0.0		0.0						0.0		0.0		0.0		0.0		0.0		0.0		0.0		0.0						0.0		0.0		0.0		0.0		0.0		0.0						0.0		0.0		0.0		0.0		0.0		0.0		0.0		0.0		0.0		0.0		0.0		0.0														0.0		0.0						0.0		0.0		0.0		0.0						0.0		0.0						0.0		0.0						0.0		0.0		0.0		0.0		0.0		0.0							0.0		0.0				-100.0		-100.0		-100.0				0.0								-100.0			0.0			-100.0				-100.0		87.96696584027264		0.0		0.0				0.0		0.0				-100.0		-100.0		0.0		0.0		0.0		0.0		0.0		0.0		0.0				0.0												0.0										0.0		-100.0		0.0		-100.0		0.0		0.0		-100.0				57.74968341914643		0.04407088772804079			0.0				1000.0		0.0		-0.0003633657284893843		0.0		0.0		0.0		0.0		0.0				0.0		0.0		0.0						0.0				-100.0		-0.00036336572848591714		1000.0		-0.0003633657284893843		0.0		0.0		0.0		0.0		0.0		0.0		0.0						0.0		0.0		0.0																		0.0		-0.00036336572848591714		0.0		199.9898085379591		9.1294772594926		-100.0								0.0						0.0		-100.0		0.0		0.0										0.0				0.0								0.0		0.0		-100.0		0.0		0.0		-0.0008656957801558926		0.0		0.0		25.336906837315723		-100.0		-100.0						-100.0				0.0			0.0									0.0				0.0				0.0		-100.0		0.0		0.0				-100.0				0.0				107.27848857116773		-100.0		203.8363212875953		0.0		0.0		0.0		-26.955407343499587	-100.0					0.0		0.0		0.0								0.0		0.0		0.0		0.0		0.0		0.0		0.0		0.0		0.0						-0.0001389643232414528		0.0		1000.0	-100.0		-100.0		-100.0									0.0		0.0		0.0		-32.644821527627364		0.0																																						59.43210504619992								99.9880135999557		0.0				99.99762617829509				-100.0				0.0										-0.00036336572850359516				0.0		0.0		0.0		-100.0		0.0				0.0		-0.008244430372315037		-100.0																-0.014238611282408541				-100.0		0.0		0.0		0.0		0.0												0.0		-100.0		0.0		0.0		0.0		-0.00036336572848591714		-0.0003633657284893843		-100.0				0.0		0.0		-0.00013896432312776597		0.0		10.077086113319584		-10.077086113319638		0.0		0.00013896432312776597		13.385676024936174		446.1123881530525				0.0			333.33333333333337		0.0			-100.0				49.623039318094385		0.0		-100.0				0.0		0.0								-100.0		0.0				199.98685239502242		99.95193915441695				0.0		-100.0		0.0				199.9808957436171		0.0				0.0		-0.00036336572850359516		0.0		-100.0		0.0										0.0		-0.0007267314570071903				0.0		0.0		0.0		0.0		0.0						0.0		-100.0		-0.00013896432318405826				-0.00036336572848591714		0.0		0.0										674.3448222968818		0.0		0.0		0.0		0.0		0.0						-0.00013896432318460938		-100.0		-0.0005529712791485508						0.0		-100.0		0.0		0.0		31.436928946740977		0.0		-100.0				0.0		0.0		-9.136903375332917		-100.0		227.25090663521598										-0.00036336572848591714				0.0	0.0	0.0	0.0	968.563071053259		31.394793280359906	0.0		0.0		0.0	0.0	0.0	0.0	0.0	0.0	0.0		0.0		316.00243486637214	0.0	0.0	0.0					0.00013896432318405826		1000.0	0.0		0.0	0.0	0.0	0.0	0.0	0.0	0.0	0.00018168286424295857	0.0008656957801558926	0.0		0.0	0.0	0.0	0.0	0.0				0.0	0.0		0.00036336572850359516	0.0	0.0	25.33732373028522	-974.6630931626843			-25.336906837315723		0.0	0.0			100.0	0.0	0.0	0.0	1000.0	0.0	223.80767041107703	0.0			0.0		0.0	0.0	100.0	0.0		0.0	0.0	0.00013896432318405826																																																																																																																																																																																																																																						-505.7454999876476	-1000.0	100.0	-1000.0						0.009392425369641154					0.00031493056371800776	0.001111714585476875	0.0	0.0	0.0	0.0	0.0	31.394793280359863	0.0	0.0	0.0010597764146677534	0.0	0.0	0.0	0.0010597764147814402	0.009619797154300613	-900.0139191703814	1000.0					0.0	0.0	199.98913555157878	0.0	0.0	99.99060757463036		100.0079294998086	1000.0	1000.0		0.0	0.0		0.0		0.0	0.0		0.0			0.008244430372315037	1000.0			0.0			-999.9917555696277	0.00031493056370457954	0.0	1000.0			0.0	0.0								0.0		-36.05903236211815	1000.0	0.0	0.0	0.0					100.0		0.0	0.0	0.0	0.0	0.0		1000.0	-1000.0	0.0	0.0	0.0		-99.99246578206134	1000.0	-974.6566442331673					0.0				0.0		0.0		0.0	0.0	0.0		0.0		100.0											0.0	0.00031493056370457954	0.00031493056370457954	0.00031493056370457954			0.0	0.0			0.0			0.0	0.0	0.0	0.0	0.0	-107.27848857116773		0.0		0.0	0.0	402.15842065545894	-1000.0	0.0			180.48936530281082	0.0	999.9983947040637	0.0	0.0	0.001111714585476875	0.001111714585476875	0.0	0.0	0.0	0.0	303.85085858869013	0.0	0.0	0.0	0.0			0.0		100.0				0.0	36.05903236211815	0.0	99.99965258919204		0.0		99.99965258919204	0.0	0.0	0.0	0.0	-26.955407343499587	-1000.0	-0.011224607048006874	0.0	0.0	0.0	0.0		0.0	0.0	0.0	0.0	0.0			0.0	0.0	0.0	0.0	0.0		0.0	0.0		-203.8363212875953			0.0012597222548183182	0.0012597222548183182	0.0012597222548183182	0.0	25.343216802509573	200.0079294998086	0.0	100.0	0.0	1000.0			-1000.0	0.0	0.0	9.114123018867257	0.0018832245826566902			0.0				-299.984265134231	0.0001389643232414528	0.0	25.33732373028519	0.0	0.0		0.0	1000.0	0.0	1000.0	0.0	-1000.0					1000.0	100.0		100.0	-100.0	-1000.0	0.0	0.0	0.0	0.0	0.0	0.0	0.0	0.0	0.0	0.00013896432318460938					1000.0	-1000.0	31.394793280359863	0.0	0.0		0.00031493056370457954	0.00031493056370457954	0.00031493056370457954	0.00031493056370457954	0.00031493056370457954	0.00031493056370457954	0.00027792864631237535	0.0	100.00824443037232		0.0	0.0	0.0	0.0	0.0	0.0	0.0		68.58873578945948			32.64102568947567	0.0	0.0	0.0	0.0	0.0	0.0	0.0	32.644821527627364		0.0	0.0	0.0	0.0	0.00013896432318405826		99.96059462013909	0.0	0.0		0.0		25.33732373028522	0.0	0.0		1000.0		1000.0	-700.015734865769	-299.984265134231	0.0	0.0		0.0	127.25090663521598	0.0	100.0							1000.0	-1000.0	940.5678949538001	343.86977354231004	0.0	68.58873578945948	31.394793280359863					0.0		0.00013896432312776597	0.0	0.0									0.0	0.0	0.0	31.394793280359863	0.0	9.096734902414028e-05	9.096734902414028e-05	0.002119552829526583	0.0	-100.0		0.0	-99.9880135999557	0.0	0.0	25.343216802509573	0.0		-99.99762617829509	0.0	0.0	0.0			100.0							0.0	1000.0	0.0	0.0	1000.0	0.0					0.0	0.0	0.0				0.0					0.0	0.0				0.002119552829526583			32.64102568947567	0.0	-1000.0	-1000.0	1000.0	31.43881853012325		0.0	0.0009447916911137387	0.0009447916911137387	0.0009447916911540233		0.0	0.0	0.0				0.0007267314570071903	0.0			700.015734865769				0.008244430372315037	0.0	917.295428939616	0.0						0.0			0.0	0.008244430372315037		0.0	0.0	100.0	0.0	1000.0		99.98283218568554		0.0	100.0							0.0		0.0					0.00031493056370457954	0.0	0.0	0.0	0.0	0.0	0.0	1000.0	0.0	31.394793280359906	0.0	31.394793280359863	0.0	0.0	0.0	0.0	0.0	0.0	0.0	0.0	0.0	0.0	0.0	0.0	0.0	9.114123018867257	0.0	0.0	0.0	0.0	0.0	0.0	0.0	0.0	0.0	0.0	0.0	0.0	0.0	0.0	0.0	0.0	0.0	0.0	0.0	0.0	0.0	0.0	0.0			0.0	0.014238611282408541	-1000.0		-1000.0			0.0	-917.295428939616				0.0	0.0	0.0	-1000.0	-1000.0	0.0	-1000.0	0.0		100.0	0.0	0.0		0.0		695.480523305413	0.0	0.0			-100.0	1000.0	0.0	0.0	0.0	0.0	0.0	0.0	0.0	0.0	1000.0	-1000.0			0.0							0.0	0.0		0.0	0.0	99.97859308002671	0.0	0.0	0.0	0.0	408.421583846648	0.0	0.0	0.0	-709.5963585763377				0.0	0.0	0.0018832245826566902	0.0018832245826566902					0.0018832245826566902		0.0	0.0	0.0009192230212238036	0.0	0.0	1000.0			900.006668522159	0.0	0.0	0.0	-1000.0	0.0	100.0	0.017998459887629777	0.0	-99.97859308002671	0.0	-0.00036336572848591714		0.0	0.0	0.0		0.0	0.0	-0.00013896432312776597									0.0	0.0	0.0	-168.58873578945952	-168.58873578945946	68.58873578945948		0.0	203.8807002320881			100.0		0.0	0.0	0.00036336572848591714	0.00031493056370457954	0.00031493056370457954		0.000726731456552443	0.0		0.0	0.00013896432318405826		0.0	1000.0	-1000.0			0.0				0.0			10.077086113319584		0.0	10.077086113319638	-10.077086113319584	0.0			0.0	0.00013896432312776597	0.0	0.0	123.80753144675384	999.9998610356769	0.0	0.0003633657324826345		13.38567602493621	0.0	13.386402756396627		0.0	1000.0	1000.0	13.385676024936174			1000.0	59.80050213843674	-1000.0	1000.0	-1000.0	-1000.0	1000.0	-1000.0	0.0		32.64102568947567	32.64102568947567		-446.1123881530525		0.0			0.0		0.0	0.0			0.0	13.386402756396627	0.00013896432318405826	13.386541720719812		0.0	0.0			0.0	-333.33333333333337			0.0			0.0		0.0	0.0	0.00013896432318460938				0.0		0.00013896432312776597	0.0	0.0	0.0	0.0	86.68301168141589	0.0	0.0	9.1294772594926	0.0	0.0	0.0	0.0	0.0	0.0	0.0	0.0					333.33333333333337				100.0	0.0	0.0	0.016364726896426873		0.0		0.0	-1000.0	0.0	-49.623039318094385	0.0	42.250316580853564			0.0	0.00013896432318460938		99.98283218568554	99.98352906981938	0.0	0.00013896432318460938	0.0	0.00013896432318460938	0.0	0.0	0.0	0.00013896432318460938		0.0		0.00013896432318460938	0.0	0.0	0.0	0.0002779286463681165	199.98913555157878	0.0	0.0			0.0			0.0		0.0	0.0	-199.98913555157878	343.86986450965895	0.0	0.0			0.0	0.0	9.096734902414028e-05	0.000726731456552443	0.0	0.0	0.0016052959363443149	1000.0	0.0	0.0									0.0	0.0	805.733399553549	805.733399553549	805.733399553549	0.0	0.0	0.0	0.0				0.0	0.0016052959363443149	0.0	0.0	316.0024348663722		0.0	0.0	842.0217895445624	-0.009392425369641154	0.0	-1000.0	-963.9409676378818	100.0079294998086	0.0	-963.9409676378818	-0.00031493056371800776	0.0	2.2741837235889854e-05	0.0	0.0	0.0	0.0	0.0	9.114849625666576	0.0	0.0	0.000726606799317975	0.0	0.0	0.0	0.000726606799317975	0.0	0.0	0.0	0.0	0.0	9.114849625666574	0.0	0.0	0.000726606799317975	0.0	0.0	0.0	0.000726606799317975	0.0		99.99227305125464	100.0	1000.0	-199.98685239502242	0.0	0.0	0.0		501.060634340842	-601.012573495259	0.0				0.0	0.0	0.0	0.0	0.0	0.0	0.0	0.0	0.0	0.0	0.0	0.0	0.0	0.0	0.0	0.0	0.0	0.0	0.0	0.0	0.0	0.0	0.0	0.0	0.0	0.0	0.0	0.0	0.0	0.0	0.0	0.0	0.0	0.0	0.0	0.0	0.0	0.0	0.0	0.0	9.114123018867257	0.0	0.0	0.0	0.0	0.0	0.017998459887629777	0.0	-31.394793280359863	0.0		0.000726731456552443		0.0	1000.0		1000.0	0.0	0.0			-100.0	0.000555857292736233	0.0	0.000726731456552443	0.0				0.0	0.0	0.0	0.0			0.0	-13.317127282907222	0.000726731456552443	817.3008495958483	0.0	99.99457934376778	0.0	0.00013896432318405826		0.0			0.0	0.0	0.0	0.0	0.0	0.0	0.0	0.0	0.0	0.00027792864631237535	0.0		0.0	0.0	0.0	0.0	0.0		-1000.0		0.0	800.0191042563829					13.386541720719812	25.337462694608348	0.0	0.0	0.0	0.0	0.0	0.00024220226643932499	0.0	0.0	0.00024220226643932499	0.0	0.0	0.0	0.00024220226643932499	0.0	0.0	0.0	0.0	0.0	0.0	0.0	0.00024220226643932499	0.0	0.0	0.00024220226643932499	0.0	0.0	0.0	0.00024220226643932499	0.0	1000.0		0.000726731456552443			0.0						-200.00013896432313	100.0	900.0	100.0	186.6830116814159	0.0	-900.0	0.0	0.0	0.0	0.0		0.00036336572848591714	0.0	0.0		0.0	0.00036336572850359516	749.3225245231558	0.0	0.0	-168.58873578945946			100.0	0.0		13.386541720719812						0.0	0.0	0.00036336572850359516	0.0	0.0	0.0					0.0		0.0	0.0	0.0	0.0		0.0	0.0	0.0			0.00031493056370457954		0.0	0.0	0.0007267314570071903	0.0	0.0	0.0	0.0		0.0		0.0005529712791741566	0.0	0.0	0.0006087335437996444	0.0	0.0006087335438323363	0.0	0.0	116.01308701399671	-83.99389769412073	0.00013896432318405826	0.0	0.001259722254872031		0.0	0.0	0.0		0.0	0.0			0.0	0.0	0.0	0.0	0.0		0.0			0.0	0.0	0.0	100.0	0.0			0.0		0.0	0.0	0.0	0.00013896432318405826	25.337462694608348	25.337462694608348	0.0		-199.99374837081064	399.984265134231	-199.99051676342037																																																																																																																																																																																							0.0		0.00036336572848591714		0.0	0.0	0.0		0.00013896432318405826	0.0	-0.011224607048006874		0.0	1000.0	-1000.0	0.0	0.0	0.0			0.00013896432312776597	0.00013896432312776597	1000.0	-325.65517770311817	0.0		-1000.0	731.438542517344	1000.0	0.0	0.0	-126.33841920860591	1000.0			0.0	9.096734902414028e-05	9.096734902414028e-05	0.0	0.0	0.0	0.0	0.0		70.6746449931751	0.0			0.0	0.0	0.0	0.0		0.0	0.0	31.436928946740977	1000.0			0.00031493056371800776	0.00031493056371800776	0.00031493056371800776	0.00031493056370457954	0.0	0.0	9.096734902414028e-05	0.0	9.096734891045344e-05	0.0	0.0	0.0	9.096734902414028e-05			2.274183725603507e-05		2.2741837235889854e-05				2.274183725603507e-05	0.0	0.0	2.2741837235889854e-05	0.0	2.2741837235889854e-05	0.0	0.0	0.0	2.2741837235889854e-05	0.00012593696877164938	0.0	0.0	2.2741837235889854e-05	0.0	2.274183725603507e-05	0.0	0.0	0.0	2.2741837235889854e-05	2.274183725603507e-05	2.2741837235889854e-05	2.2741837235889854e-05	0.0	0.0	0.0	-1000.0	0.0	0.0		99.99965258919204	0.0005529712791485508				0.0	0.00013896432318405826				99.99051676342027		0.0	100.0				0.0	70.67590471542997	45.337182298566745								0.0005529712791875849	0.0	0.0		0.0		0.00013896432318405826	0.0	0.00013896432318405826	0.0	402.60197397527077	0.0	-199.98284210667214	0.0	0.0	0.0		0.0			0.0		99.99762617829509		0.0	0.0	0.0	0.0		0.0	100.0	0.0	1000.0	0.0	299.984265134231	0.0	0.0	-31.436928946740977	0.0	0.0	0.0	0.0			-817.3008495958483	100.0	0.0006298611274091591	0.0016052959363443149	6.822551176810521e-05		6.822551176810521e-05	0.0	0.0037781090631494813	0.0006298611274360155	0.0016052959363150876	0.009392425369641154	0.0	0.0016052959363443149	0.0016052959363443149	0.0016052959363443149	0.0016052959363443149			0.0016052959363443149	0.0016052959363443149	-0.008244430372261323	0.0	0.0		1000.0	0.0	0.0016052959363443149	0.0006298611274091591	9.142669936407884								0.0	0.0	0.0	0.00013896432318405826	0.00013896432318405826	0.0	0.0	0.0		0.0		32.64102568947567	0.0	593.8875008704837	-593.8875008704837		0.0	0.0	-9.137512108876749	0.0	0.0	0.0	0.0	0.0	0.0	0.0	0.0	0.0	0.0	9.136903375332917	0.0	0.0	0.0		9.136903375332917		0.00031493056370457954	50.646570640916934		99.98425580127594		0.0	100.0		0.0	-227.25090663521598	0.0		0.0				0.0	-100.0	0.0					0.0	-0.00036336572848591714	0.0											0.0																	0.0	0.0			0.0	0.0				0.04407088772804079			0.0440708877280408	0.04407088772804079	0.0	0.0	0.0		0.0	99.99156313221181	0.0		0.0		0.0		0.0	0.0					0.0	0.0	-0.017998459887629777	0.0			0.0	200.0			0.0		0.0	0.0	0.0	0.0	-900.0068074864821	100.0	100.0			-900.0	-100.0	0.00036336572848591714	0.04407088772804079	-2.5182771423715167e-09								-1000.0
faecium																									0.0			0.0																							0.0	0.0	0.0	0.0	0.0		0.0	0.0	0.0	0.0		0.0	0.0	0.0	0.0		0.0		0.0	0.0	0.0	0.0	0.0	0.0	0.0	0.0	0.0	0.0	0.0	0.0																				0.0	0.0	0.0	0.0	0.0	0.0	0.0	0.0	0.0	0.0	0.0	0.0	0.0	0.0	0.0	0.0	0.0	0.0	0.0	0.0	0.0	0.0	0.0	0.0	0.0	0.0	0.0	0.0	0.0	0.0	0.0		0.0	0.0	0.0	0.0		0.0		0.0		0.0	0.0	0.0	0.0	0.0	0.0	0.0	0.0	0.0	0.0	0.0	0.0	0.0	0.0																	0.0																0.0	0.0	0.0	0.0							0.0		0.0		0.0	0.0				0.0							0.14755046758339269	0.0	0.0	0.0	0.0	0.0	0.0		26.783750524752804	100.0		0.0	0.0				-7.014498106311862						100.0		0.0	100.0		0.0					-345.9583158540403	115.82936488202921	0.0	-115.82936488202921						0.0	0.0	0.0	0.0	0.0	0.0	0.0	0.0	0.0													0.0		0.0							0.0011327564316891525					-73.24829023372183	-189.07765511575096			-452.97281396035214											0.0		-1000.0	999.9971633367629	-1000.0	0.0	999.9696699656995	-1000.0	-1000.0	999.998296093195	999.998296093195			100.0	0.0							0.0	0.03204075847463628			0.0	0.0	0.0	0.0	0.0	0.0	0.0	0.0	0.0	0.0	0.0	0.0	0.0	0.0	0.0	0.0	0.0	0.0	0.0	0.0	0.0	0.0	0.0	0.0	0.0	0.0	0.0	0.0	0.0	0.0	0.0	0.0	0.0	0.0	0.0	0.0	0.0	0.0	0.0	0.0	0.0	0.0	0.0	0.0	0.0	0.0	0.0	0.0	0.0	0.0	0.0	0.0	0.0	0.0	0.0	0.0	0.0	0.0	0.0	0.0	0.0	0.0	0.0	0.0	0.0	0.0	0.0	0.0	0.0	0.0	0.0	0.0	0.0	0.0	0.0	0.0	0.0	0.0	0.0	0.0	0.0	0.0	0.0	100.0													0.0	0.0	0.0	0.0	0.0	0.0	0.0					0.0					0.0			0.0	0.0			0.0				0.013413678871217517	0.0	0.0				0.0	0.0	0.0	0.0	0.0	0.0	0.0	0.0	0.0	0.0	0.0	99.9140524284827				0.0	0.0	100.0				0.0	100.0								0.0	0.0			0.0							0.0	0.0										0.0					0.0	0.0											0.0	0.0				7.014498106311862							0.0								0.0	0.0	0.0	0.0	0.0										0.0						-7.014498106311862			0.0		100.0				0.0		7.014498106311862							598.3809475736903	-399.92545950941724					100.0				404.99031612330396		0.0																																	0.0	0.0	0.0	0.0	0.0	0.0	0.0	0.0	0.0	0.0	0.0	0.0	0.0	0.0	0.0	0.0	0.0	0.0	0.0	0.0	0.0	0.0	0.0	0.0	0.0	0.0	0.0	0.0	0.0	0.0	0.0	0.0	0.0	0.0	0.0	0.0	0.0	0.0	0.0	0.0	0.0	0.0	0.0	0.0	0.0	0.0	0.0	0.0	0.0	0.0	0.0	0.0	0.0	0.0	0.0	0.0	0.0	0.0	0.0	0.0	0.0	0.0	0.0	0.0	0.0	0.0	0.0	0.0	0.0	0.0	0.0	0.0	0.0	0.0	0.0	0.0	0.0	0.0	0.0	0.0	0.0	0.0	0.0	0.0	0.0	0.0	0.0	0.0	0.0	0.0	0.0	0.0	0.0	0.0	0.0	0.0	0.0	0.0	0.0	0.0	0.0	0.0	0.0	0.0	0.0	0.0	0.0	0.0	0.0	0.0	0.0	0.0	0.0	0.0	0.0	0.0	0.0	0.0	0.0	0.0	0.0	0.0	0.0	0.0	0.0	0.0	0.0	0.0	0.0	0.0	0.0	0.0	0.0	0.0	0.0	0.0	0.0	0.0	0.0	0.0	0.0	0.0	0.0	0.0	0.0	0.0	0.0	0.0	0.0	0.0	0.0	0.0	0.0																																																																																																								0.0011327564316891525									0.0		0.0																0.0011327564316891525					0.0				0.0	0.0			0.0	0.0		0.0	0.0														0.0	0.0			0.0				0.0						0.0	0.0	0.0									0.0								0.0	0.0	0.0	0.0	0.0	0.0	0.0	0.0	0.0	0.0				-38.87075698365754	-0.001132756431729831													0.0					0.0													0.0		0.0	0.0						0.0			136.18858362655612		0.0	0.0	0.0		136.18858362655612				0.015172095608932068				99.97945694993844		0.0	0.0	0.020543050061561985	0.0		100.0		0.022808562924979014	0.0		0.0011327564316891525	0.0						0.0	-99.96795924152536	0.0	0.0	0.0	0.0	0.0	0.0	0.0	-99.88722507074021			7.014498106311862	7.001084427440674	7.014498106311862			0.0	0.0	0.0	0.0	0.0	0.0	0.0	0.0	0.0	0.0	0.0	0.0	0.0					0.0					0.0	0.0				0.0	0.0	0.0			0.0	0.0	0.0	0.0					0.0						7.014498106311862		7.014498106311862		0.0	0.0	0.0									0.0	0.0	0.0	0.0	0.0								0.0			0.0	0.0		0.0						0.013413678871217517										0.0							0.0			0.0														0.0											0.002265512863459662			0.14755046758339269	0.0	0.0		0.0		-99.96795924152536	0.0	0.0017039068050053174			0.0	0.0	0.0	0.0			0.0		0.0	-397.5142229997541	0.0			0.0			0.0		0.0		0.0	0.0				0.0		0.0		0.0	0.0				0.0		0.0		0.0	0.0			0.0			0.0			0.0		0.0		0.0	0.0			0.0		0.0		0.0	0.0			0.0		0.0		0.0												0.0				0.0																																																																																																																																																																																																											399.9388731882884									100.0																																													0.0																										0.0															0.0		0.0		0.0		0.0		0.0		0.0						0.0		0.0		0.0		0.0		0.0		0.0		0.0		0.0						0.0		0.0					0.0		0.0		0.0		0.0		0.0		0.0		0.0		0.0		0.0		0.0		0.0		0.0						0.0		0.0										0.0	0.0		0.0																		0.0		0.0															0.0		0.0	0.0		0.0		0.0		0.0																						0.0		0.0		0.0		0.0		0.0		0.0			0.0		0.0	0.0		0.0		0.0		0.0		0.0		0.0		0.0		0.0		0.0		0.0		0.0		0.0		0.0		0.0		0.0		0.0		0.0		0.0		0.0		0.0			0.0			0.0		0.0		0.0		0.0		0.0		0.0		0.0		0.0		0.0		0.0		0.0		0.0		0.0		0.0		0.0		0.0		0.0		0.0		0.0		0.0					0.0	0.0		0.0		0.0		0.0						0.0		0.0		0.0		0.0		0.0		0.0		0.0		0.0		0.0		0.0		0.0		0.0		0.0		0.0			0.0			0.0		0.0		0.0		0.0		0.0		0.0		0.0		0.0		0.0		0.0		0.0		0.0		0.0		0.0		0.0		0.0		0.0		0.0		0.0		0.0					0.0	0.0		0.0		0.0		0.0		0.0		0.0																											0.0																							0.0		0.0		0.0		0.0					0.0					0.0		0.0		0.0		0.0		0.0		0.0						0.0		0.0		0.0		0.0		0.0		0.0		0.0		0.0		0.0		0.0			0.0		0.0	0.0		0.0		0.0		0.0		0.0		0.0						0.0		0.0		0.0		0.0		0.0		0.0										0.0		0.0			0.0		0.0									0.0		0.0		0.0		0.0		0.0		0.0						0.0		0.0			0.0		0.0					0.0		0.0		0.0		0.0						0.0		0.0		0.0		0.0		0.0		0.0		0.0		0.0							0.0		0.0					0.0		0.0										0.0		0.0		0.0		0.0		0.0		0.0						0.0		0.0		0.0		0.0			0.0			0.0		0.0		0.0		0.0		0.0		0.0						0.0		0.0		0.0		0.0						0.0		0.0		0.0		0.0		0.0		0.0						0.0		0.0		0.0		0.0		0.0		0.0		0.0		0.0		0.0		0.0		0.0		0.0																						0.0		0.0		0.0		0.0		0.0		0.0		0.0		0.0		0.0		0.0		0.0		0.0		0.0		0.0		0.0		0.0		0.0		0.0		0.0		0.0							0.0		0.0				452.97281396035214				-100.0				0.0								-100.0			0.0			189.07765511575096						-100.0								0.0		0.0				99.88722507074021		-100.0		0.0		0.0		0.0		0.0		0.0		0.0		0.0																0.0								0.0		0.0		-0.04181367282546944		0.0		-100.0						-100.0						0.14505037924669661			0.0								-0.0011327564316871985						0.0		0.0		0.0				0.0		0.0		0.0												-0.0011327564316891525		38.87075698365754		-0.001132756431729831		0.0		0.0		0.0								0.0				0.0		0.0																						0.0		-0.0011327564316891525				-0.015172095608932068		-100.0		99.96795924152536						0.0						0.0		0.0		0.0								0.0										0.0						0.0						-100.0		0.0		0.0		-0.002265512863374397		0.0		0.0				-36.21900069108415		-100.0										0.0	0.0		0.0																	0.0				0.0		0.0												-0.0876823740530881		0.0		-30.76735469045127		0.0		-5.538067016588101		0.0		-100.0						0.0		0.0		0.0								0.0		0.0		0.0		0.0		0.0																		770.8513758014719			-100.0															0.0		-0.013435001276960179																																								0.0								-0.04098398465612263										0.0														-0.0011327564316871985				0.0		0.0		0.0		-100.0		-2.4846442438142167						0.0		-0.06362779936035594																6.952702873442945				0.0		0.0		0.0		0.0		0.0						0.0						0.0		0.0		0.0		0.0		-0.022794580068421055		-0.0011327564316871985		-0.0011327564316891525		0.0																0.0		-0.002265512863687036				627.5644113262019							0.0					-0.0002831891079222881								0.0						0.0								-0.02619029647678354								-0.16980740391943525				-0.002265512863459662								-0.03124820320113031		0.0						-0.001132756431729831																-100.0		-0.002265512863378305								0.0		0.0		0.0						0.0		-100.0						-0.0011327564316871985		0.0										0.0		598.3809475736903		0.0				0.0		0.0		0.0								-0.035776676041223254		-0.0017039068050053174						0.0		-0.00800054376816206										-0.019473013413858098				0.0		0.0		99.95911073324167		-0.05970273609796095		-0.032033941105510166				0.0						-0.0011327564316891525			399.9068324298138																						0.0	0.0	0.0	0.0																		0.002265512863378305	0.0		0.0		0.0002831891079222881	0.0								0.0011327564316891525													36.21900069108415		0.0	0.0			598.3809475736903				0.0		0.0	0.0	100.0			0.0		36.21900069108415																																																																																																																																																																																																																																															0.02682735774237699					0.0		0.0	0.0	0.0	0.0	0.0	0.0	0.0	0.0	0.0	0.0	0.0	0.0	0.0		-900.0	1000.0						0.0	0.0	0.0	0.0	99.97317264225762		199.97317264225762	-1000.0	-1000.0			0.0				0.0	0.0	0.0				0.0	0.0					0.0	-1000.0			1000.0			0.0		1000.0	-1000.0								399.9388731882884		0.0		0.0							0.0	0.0	0.0	0.0	0.0						0.0		-36.21900069108416	0.033737847910515484	-0.0017039068050053174																								0.0	0.0											0.0	0.0						994.9014251842211	0.0	0.0	0.0	0.0876823740530881			0.0	0.0	0.0			-406.9399576157291			994.9199392695778		0.0	-0.013413678871217517				0.0						0.0	0.0	5.538067016588101	5.538067016588101	0.0		0.0						0.0											0.0	-100.0			0.0	0.0	0.0	0.0		100.0	0.0	0.0	0.0	0.0			0.0	0.0	0.0	0.0	0.0		0.0	0.0		30.76735469045127						0.0	0.032033941105510166	199.97317264225762		0.0		-57.57803014944352			57.57803014944352	0.0	0.0	0.0	0.013413678871217517						1000.0	-1000.0		0.0					0.0		0.0				0.0	0.0		-1000.0	0.0	100.0																					0.0												0.0		0.0	100.0		0.0	0.0	0.0												0.0		0.01343500127696678								-0.14755046758339269												-1000.0	1000.0		0.0					0.0										0.0	0.0	0.0		0.0								0.0													0.0	0.0			0.0	0.0	0.0			0.04098398465612263		0.0	0.0										0.0						0.0	0.013413678871217517	0.0																	0.0		0.0	0.0				0.0								0.0		0.0					0.0	0.0	0.0				0.002265512863378305	0.0			0.0				0.0	0.0	0.0					0.0						0.0				-498.38094757369026	598.3809475736903	2.4846442438141594		0.0			0.06362779936035594							0.0											115.82936488202921																																																	-6.952702873442945										0.0	0.0	0.0		-2.4846442438141594	0.0				0.0	0.0	0.0					0.0				497.5142229997541	499.99886724356827	0.0	0.0	0.0	0.0	0.0	0.0	0.0						0.0		0.0		0.0		0.0	0.0	0.0			0.0						0.0								0.0								0.0		0.0	0.0	0.0011327564316891525	0.0	0.0					0.022794580068421055	0.0	0.022794580068421055		0.0		0.14755046758339269	0.0		0.0	-0.0011327564316891525		0.0	0.0	0.0					0.0	0.0	0.0	0.0	0.0				0.0											0.0		0.0	0.0	0.0011327564316891525								0.0		-36.21900069108415	-36.21900069108415				0.0														0.002265512863687036							0.0	0.0011327564320708916			0.002265512863687036	0.0		0.002265512863687036		1000.0				1000.0	0.21756126690661404	-999.97889534388	1000.0	1000.0	-1000.0	1000.0	-1000.0	0.04088926675844107					-627.5644113262019											0.0	0.002265512863687036									0.0										0.0				0.0																		0.0									0.0002831891079222881		0.0					0.0	0.0														0.0			0.0						0.0								0.04181367282546944		0.0							-1000.0						0.0					0.0	0.013413678871217517		0.0	0.0											115.82936488202921	0.0	0.0									0.013413678871217517			0.0		0.0	0.0	0.0	-0.02682735774237699	0.0	800.0268273577424	-399.9388731882884	199.97317264225762		-399.9388731882884	0.0	0.0															0.0	0.0	0.0	0.0	0.0	0.0	0.0	0.0	0.0	0.0	0.0	0.0	0.0				0.02619029647678354							0.16980740391943525																																																				0.14755046758339269		0.0	0.0		0.002265512863459662		0.002265512863459662	0.0		0.3580442127797596		0.0						0.002265512863459662		-399.92545950941724										100.0	0.0	0.0	0.0	0.0								0.0	0.0		0.0		0.0				0.0			1000.0							0.03124820320113031						0.06634021244383348	0.0																													0.0	-53.94851657577351		0.002265512863459662			0.0						100.0	-99.96795924152536	0.0	0.0	0.0	0.0	0.0						0.0011327564316891525					0.001132756431729831	0.0	0.0	0.0			0.0									0.0	0.0	0.0	0.0011327564316891525			100.0	0.0		0.0		0.0					0.0			0.0	0.0					0.0	0.0	0.002265512863378305	100.0	0.0	0.0	0.0		0.0		0.0017039068050053174	0.0017039068050053174	0.0017039068050053174	0.0	0.0	0.0	0.0	0.0	399.9068324298138	199.93365978755617									0.0				0.0	0.0									0.0		100.0	0.0									0.0	0.0			-136.18858362655612	136.18858362655612	0.0																																																																																																																																																																																									0.0011327564316891525				0.0			0.0							0.0		0.0	0.0							-598.3809475736903							0.0		0.0								0.0										0.0	0.0	0.0	0.0			0.0	0.0	0.0																				0.0	0.0	0.0	0.0	0.0	0.0	0.0	0.0	0.0		0.0	0.0	0.0	0.0	0.0	0.0	0.0	0.0	0.0	0.0	0.0	0.0			0.0					0.0	0.0017039068050053174								0.0			0.0	0.035776676041223254				0.0	0.0	399.9068324298138								0.0017039068050053174		0.0		0.0						100.0	0.0	0.027906300483437008	0.0				0.0			0.0										0.00800054376816206	0.0	0.0													0.019473013413858098		0.013413678871217517			0.0	0.0	0.0		0.013413678871188495	0.02682735774237699	0.0	0.013413678871217517	0.013413678871217517	0.013413678871217517	0.013413678871217517			0.013413678871217517	0.013413678871217517	0.0				1000.0		0.013413678871217517		0.03375989556809361															0.0		0.0							0.0		0.0	0.0	0.0	0.0	0.0	0.0	0.0	0.0	0.020346216696876095	0.0	0.0	0.0	0.0	0.0	0.0		-99.95911073324157			0.1703876924673029		0.0			0.05970273609796095		0.032033941105510166		0.032033941105510166				0.0								0.0	0.0	-0.0011327564316891525	0.0																																	0.14505037924669661				0.14505037924669661				0.14505037924669661		0.0				99.96595957699839							0.0	0.0				0.0		0.0	-0.14755046758339269					-99.96795924152536			0.002265512863459662												0.04181367282546944	0.0011327564316891525	0.14505037924669661
finegoldii			-100.0							999.994571485127	0.0	0.0	0.0	0.0		0.0		0.00048180614385273657	-999.994571485127			-0.0001942560725325393	28.388888391091687					0.0007586494124325327				0.0	0.0	0.005428514872960477															1.9951899797699753	1.9951899797699753	0.0	0.0	0.0007586494124325327	0.0007586494124893761	0.0		0.0	0.0007586494124325327	0.0007586494124893761	999.9975909692805		0.0	0.000758649412397472	0.0007586494120914722	0.0		0.0		0.0	0.0	0.0007586494124325327	0.0007586494124893761	0.0	0.0	0.0007586494124325327	0.0007586494124893761	0.0	0.0007586494124325327	0.0	0.0007586494124893761															0.0			1.9951899797699753	1.9951899797699753	0.0	0.0	0.0007586494124325327	0.0007586494124893761	0.0	0.0	0.0007586494124325327	0.0007586494125462195	999.9995181938561	0.0	0.0007586494124325327	0.0007586494120914722	0.0	0.0	0.0	0.0	0.0007586494124325327	0.0007586494124893761	0.0	0.0	0.0007586494124325327	0.0007586494125462195	0.0	0.0007586494124325327	0.0	0.0007586494124893761	0.0	0.0	0.0007586494124325327	0.0007586494124893761	0.0		0.0	0.0007586494124325327	0.0007586494120914722	999.9995181938561		0.0		0.0		0.0	0.0007586494124893761	0.0007586494124325327	0.0	0.0007586494124325327	0.0007586494124893761	0.0	0.0	0.0007586494124325327	0.0007586494124893761	0.0	0.0007586494124325327	0.0	0.0007586494124893761					0.0	0.0							0.0			0.0	0.0															0.0			0.0		-900.0	1000.0	0.0014454184316718965		0.0	0.0	0.0		0.0								0.0															-393.26507950892153	2.7577454750760377e-05	0.0	0.0		0.0						0.0019272245755246331	0.0	99.99807277542448		0.0	-900.0		0.0	1000.0	0.0	0.0	0.005428514872960477	-165.58987200461866		0.005428514872960477	0.0	0.0					0.0	0.0	0.0	0.0	0.000379324706198736	0.0	0.0	0.0	0.0003793247060839861													0.0	0.0	0.0		-544.2371923334892	1000.0	1000.0	0.0		9.712803609440258e-05		365.58890839233095			0.0				100.0			-1000.0						0.0			-196.00638214536434	-1000.0	999.999192742484	-1000.0	499.9936512958612	999.9967099575481	-1000.0	-0.005576562121063944	1000.0	-1000.0			100.0		130.38405079340703	1000.0	2.7577454716265493e-05	0.0	2.7577454750760377e-05	0.0	0.0	0.0	0.0	0.0	0.0	0.0	0.0	0.0	0.0	0.0	0.0	0.0	0.0	0.0	0.0	0.0	0.0	0.0	0.0	0.0	0.0	0.0	0.0	0.0	0.0	0.0	0.0	0.0	0.0	0.0	0.0	0.0	0.0	0.0	0.0	0.0	0.0	0.0	0.0	0.0	0.0	0.0	0.0	0.0	0.0	0.0	0.0	0.0	0.0	0.0	0.0	0.0	0.0	0.0	0.0	0.0	0.0	0.0	0.0	0.0	0.0	0.0	0.0	0.0	0.0	0.0	0.0	0.0	0.0	0.0	0.0	0.0	0.0	0.0	0.0	0.0	0.0	0.0	0.0	0.0	0.0	0.0	0.0	0.0	0.0	0.0	0.0	99.99807277542448		0.0	0.0	0.0	0.0	0.0	0.0	0.0	0.0	0.0	0.0019272245755677514	2.7577454750760377e-05	0.0	0.0	0.0	0.0	0.0	0.000379324706198736	0.0	0.0		30.384050793407027	0.0	0.0	0.0	0.0	0.0	0.0	0.0			0.000758649412397472	0.0			0.0			0.0	0.00048180614389193785	0.0	0.0	1000.0		-271.6461137767568	0.0	0.0	0.0	0.0	0.0	0.0	0.0	0.0	0.0	0.0		0.00096361228781916				0.0	0.0	-269.6412136918981			1.9951899797699753	-99.99999999999993	0.0	0.0	1.9949957236974947			0.0			0.0	0.0			0.4037360363014206		0.0	0.0	0.0	0.0				1.9951899797699753								28.38886081363694	0.0		0.0	96.00661046869959		99.99997242254526	0.0								0.0	0.0	0.0	0.0	0.0	0.0	1.9951899797699753		0.0			0.00019425607218880516				0.0								7.1006771759741225	0.0	0.0	7.10067717597417		2.7577454750760377e-05	0.0	-99.99520797527643		-99.99520797527643			100.0		0.0						-93.2696505444078			0.0	0.0	0.003878655681738625			0.00019425607251832844	0.0		93.2696505444078		0.0		0.0	0.00022183352780302812	0.0	0.0	106.72126268558645					100.0			0.0	0.0	799.8646945487502	0.0																																	0.0	0.0	0.0	0.0	0.0	0.0	0.0	0.0	0.0	0.0	0.0	0.0	0.0	0.0	0.0	0.0	0.0	0.0	0.0	0.0	0.0	0.0	0.0	0.0	0.0	0.0	0.0	0.0	0.0	0.0	0.0	0.0	0.0	0.0	0.0	0.0	0.0	0.0	0.0	0.0	0.0	0.0	0.0	0.0	0.0	0.0	0.0	0.0	0.0	0.0	0.0	0.0	0.0	0.0	0.0	0.0	0.0	0.0	0.0	0.0	0.0	0.0	0.0	0.0	0.0	0.0	0.0	0.0	0.0	0.0	0.0	0.0	0.0	0.0	0.0	0.0	0.0	0.0	0.0	0.0	0.0	0.0	0.0	0.0	0.0	0.0	0.0	0.0	0.0	0.0	0.0	0.0	0.0	0.0	0.0	0.0	0.0	0.0	0.0	0.0	0.0	0.0	0.0	0.0	0.0	0.0	0.0	0.0	0.0	0.0	0.0	0.0	0.0	0.0	0.0	0.0	0.0	0.0	0.0	0.0	0.0	0.0	0.0	0.0	0.0	0.0	0.0	0.0	0.0	0.0	0.0	0.0	0.0	0.0	0.0	0.0	0.0	0.0	0.0	0.0	0.0	0.0	0.0	0.0	0.0	0.0	0.0	0.0	0.0	0.0	500.0		-500.0			0.0	0.0	0.0	0.0	0.0	0.0	0.0	0.0	0.0	0.0	0.0	0.0	0.0	0.0	0.0	0.0	0.0	0.0	0.0	0.0	0.0	0.0	0.0	0.0	0.0	0.0	0.0	0.0	0.0	0.0	0.0	0.0	0.0	0.0	0.0	0.0	0.0	0.0	0.0	0.0	0.0	0.0	0.0	0.0	0.0	0.0	0.0	0.0	0.0	0.0	0.0	0.0	0.0	0.0	0.0	0.0	0.0	0.0	0.0	0.0	0.0	0.0	0.0	0.0	0.0	0.0	0.0	0.0	0.0	0.0	0.0	0.0	0.0	0.0	0.0	0.0	0.0	0.0	0.0	0.0	0.0	0.0	0.0	0.0	0.0	0.0	0.0	0.0	0.0	0.0	0.0	0.0	0.0	0.0	-900.0			900.0				9.712803609440258e-05									0.0	0.0	0.0		1.9951899797699753				0.0										0.0				9.712803609440258e-05	2.7577454716265493e-05	0.0		0.0	0.0				0.0	0.0		0.0	0.0									-100.0	0.00048180614389193785	0.0	0.0	0.0	0.005299867582721163			0.0	100.0								0.0			0.0	0.0				0.0							0.0	99.99520797527646				0.00028449352964905197	0.0	0.0	-0.000189662353099368	0.0	9.4831176549684e-05	0.0	0.0	0.0	9.483117651143402e-05	0.0			0.0	-1000.0	-9.712803614547738e-05	0.0																			0.0										0.0	0.0		0.0	0.0						0.0	0.0				0.0	0.0	0.0	0.0	0.0				-99.99830755294353	0.0	0.0		0.0		0.0	0.0	0.0	100.0		100.0		100.00779302267574	-99.9978280026919		9.712803609440258e-05	0.0						0.00022832333525002468	100.0										0.0		0.0	0.0	0.0		0.0	0.0	0.0	0.0	0.0	9.4831176549684e-05	0.0	0.0	0.000379324706198736	0.0	0.0	0.0	0.0003793247060839861		0.00038851214437761033	1.9951899797699753		-900.0021719973081	0.0				799.2059686808482	-200.79403131915183	0.0			0.4037360363014206	0.0	0.0	0.0				499.9938899724311	100.0		0.0	0.005428514872960477								0.0	0.0	0.0		-8.273236414879648e-05	0.00031105569939882116	0.0		0.0	0.0	0.0			0.0	0.0	0.0	0.0	0.0	0.0	0.0		0.0	0.0		0.0	0.00019425607218880516			0.0	0.0	0.0	0.0		0.0						0.00048180614389193785		45.490395519922686	-45.485095652339965	0.0						0.0		0.0			1.9951899797699753					0.0	1.9951899797699753											1.9951899797699753		0.0	30.384050793407027	0.0	28.359353164616945		0.0						0.00019425607251832844		0.0		0.00019425607251832844	0.0				199.99950542264014		0.00022832333525002468			800.0044585169773	0.0	0.7984898361290362	0.0		0.005299867582721163	0.005299867582721163		0.0	100.0	0.0	1.9951899797699753	1.9951899797699753	0.0			0.0		0.0007586494124325327		0.0007586494124893761	0.0				0.0		0.0007586494124325327		0.0007586494124893761	999.9975909692805				0.0		0.000758649412397472		0.0007586494120914722	0.0			0.0			0.0			0.0		0.0007586494124325327		0.0007586494124893761	0.0			0.0		0.0007586494124325327		0.0007586494124893761	0.0			0.0007586494124325327		0.0		0.0007586494124893761												0.4037360363014206		0.00048180614389193785	0.00048180614389193785	0.0																																																																																																																																																																																																											1000.0					0.0									100.0						-0.00048180614385273657				-28.388888391091687						-0.005428514872960477																								406.69735302073923				0.0																		-100.0		100.0		100.0														0.0	0.0		0.0		0.0		0.0		0.0		0.0		0.0		0.0		0.0		0.0		0.0		0.0		0.0		0.0		0.0		0.0		0.0		0.0		0.0		0.0			0.0		0.0		0.0		0.0		0.0		0.0		0.0		0.0		0.0		0.0		0.0		0.0		0.0		0.0		0.0		0.0		0.0		0.0		0.0		0.0		0.0		0.0	0.0		0.0		0.0		0.0		0.0		0.0		0.0		0.0		0.0		0.0		0.0		0.0		0.0		0.0		0.0		0.0		0.0		0.0			0.0		0.0	0.0		0.0		0.0		0.0		0.0		0.0		0.0		0.0		0.0		0.0		0.0		0.0		0.0		0.0		0.0		0.0		0.0		0.0		0.0		0.0			0.0		0.0	0.0		0.0		0.0		0.0		0.0		0.0		0.0		0.0		0.0		0.0		0.0		0.0		0.0		0.0		0.0		0.0		0.0		0.0		0.0		0.0			0.0		0.0	0.0		0.0		0.0		0.0		0.0		0.0		0.0		0.0		0.0		0.0		0.0		0.0		0.0		0.0		0.0		0.0		0.0		0.0		0.0		0.0			0.0		0.0	0.0		0.0		0.0		0.0		0.0		0.0		0.0		0.0		0.0		0.0		0.0		0.0		0.0		0.0		0.0		0.0		0.0		0.0		0.0		0.0			0.0		0.0	0.0		0.0		0.0		0.0		0.0		0.0		0.0		0.0		0.0		0.0		0.0		0.0		0.0		0.0		0.0		0.0		0.0		0.0		0.0		0.0			0.0		0.0	0.0		0.0		0.0		0.0		0.0		0.0		0.0		0.0		0.0		0.0		0.0		0.0		0.0		0.0		0.0		0.0		0.0		0.0			0.0		0.0	0.0		0.0		0.0		0.0		0.0		0.0		0.0		0.0		0.0		0.0		0.0		0.0		0.0		0.0			0.0		0.0	0.0		0.0		0.0		0.0		0.0		0.0		0.0		0.0		0.0		0.0		0.0		0.0		0.0		0.0		0.0		0.0		0.0		0.0		0.0		0.0			0.0		0.0	0.0		0.0		0.0		0.0		0.0		0.0		0.0		0.0		0.0		0.0		0.0		0.0		0.0		0.0		0.0		0.0		0.0		0.0		0.0		0.0			0.0		0.0	0.0		0.0		0.0		0.0		0.0		0.0		0.0		0.0		0.0		0.0		0.0		0.0		0.0		0.0			0.0		0.0	0.0		0.0		0.0		0.0		0.0		0.0		0.0		0.0		0.0		0.0		0.0		0.0		0.0		0.0		0.0		0.0		0.0		0.0			0.0		0.0	0.0		0.0		0.0		0.0		0.0		0.0		0.0		0.0		0.0		0.0		0.0		0.0		0.0		0.0		0.0		0.0		0.0		0.0		0.0		0.0			0.0		0.0	0.0		0.0		0.0		0.0		0.0		0.0		0.0		0.0		0.0		0.0		0.0		0.0		0.0		0.0		0.0		0.0		0.0		0.0		0.0		0.0			0.0		0.0	0.0		0.0		0.0		0.0		0.0		0.0		0.0		0.0		0.0		0.0		0.0		0.0		0.0		0.0		0.0		0.0		0.0		0.0		0.0		0.0			0.0		0.0	0.0		0.0		0.0		0.0		0.0		0.0		0.0		0.0		0.0		0.0		0.0		0.0		0.0		0.0		0.0		0.0		0.0		0.0		0.0		0.0			0.0				0.0		0.0				-100.0				393.26507950892153				0.0								-100.0		0.0	0.0							196.00638214536434		-100.0		0.0		0.0				0.0		0.0						269.6412136918981		0.0		0.0		0.0		0.0		0.0		0.0		0.0																-7.10067717597417								0.0		0.0		-100.0		0.0		-0.003878655681745613						-100.0						0.01781201663217205			0.0								-9.712803609440258e-05		0.0		0.0		0.0		0.0		-100.0						-100.0								0.0				0.0		-9.712803608863396e-05		1000.0		-9.712803614547738e-05		0.0		0.0		0.0		0.0		0.0		0.0		0.0				0.0				0.0		0.0																		0.0		-9.712803609440258e-05				99.99830755294353		-100.0		-100.0						200.79403131915183		0.0						0.0		-100.0								0.0												0.0		0.0		-0.7984898361290504								0.0		0.0		-0.00019425607219147878		0.0				-8.273236414879648e-05		1.9955784919140611		-100.0				-100.0						0.0	0.0		0.0									0.0		-0.4037360363014206		0.0				0.0		0.0		0.0		0.0										0.0		-100.0		-100.0		293.25595530340183		0.0		0.0		0.0		-100.0	99.98243453464283					0.0		0.0		0.0								0.0		0.0		0.0		0.0		0.0		0.0		0.0		0.0		0.0		-100.0						427.5350296864492		1000.0	510.8109131114349		-100.0											0.0				0.0		-0.0015584045061132201																																								-100.0														99.99908838989472				-27.538558405471008						119.99160368111448		66.66132760967855				33.33066380483922		-9.712803614547738e-05										-100.0		-100.0						0.0		-100.0																-0.005512730087574089						0.0						0.0						0.0								-32.38180611235775		0.0						-9.712803609440258e-05		-9.712803609440258e-05		-100.0								28.388833236182222								0.0		2.7577454750760377e-05				-100.0												-0.00034324357295645314				-0.0007586494123188459		0.0		99.99520797527646						0.0								-0.0029842252665541052		-28.359380742071693						-100.0						527.1830104395573		0.0				0.0		0.0				0.0		0.0		-9.712803608863396e-05				-2.7577454716265493e-05		0.0												0.0		0.0		0.0		0.0		0.0		0.0								-0.004006256515822315		-2.7577454744687202e-05				-9.712803608863396e-05		-2.7577454744687202e-05										-0.0012045153596318414		324.6302030669516		0.0				0.0		0.0		0.0						-2.7577454716265493e-05		-100.0		0.0						0.0		-100.0						-0.002890836863343793				-0.002270408700013604				0.0		2.7577454716265493e-05		-100.0		-100.0		-100.0				0.0						-9.712803614547738e-05								0.002890836863343793	0.0		0.0	0.0007586494123188459		0.0		0.0	0.0	0.0	0.0	0.0	0.0			1000.0	1000.0	-99.99999999999993	-446.2417359459279	0.0	100.0		100.0	100.0														0.00019425607218880516	0.0			0.0	2.4282009023600645e-05		0.0					0.0		9.712803609440258e-05		0.0	0.0				8.273236414879648e-05		0.0				-1.9955784919140611	0.0	0.0	0.0	0.0	0.0	0.0				0.0		199.99999999999994	100.0		0.0	2.7577454750760377e-05	0.0	0.0	0.0	0.0	0.0	0.0	0.0	0.0	0.0	0.0	0.0	0.0	0.0	0.0	0.0	0.0	0.0	0.0	0.0	0.0	0.0	0.0	0.0	0.0	0.0	0.0	0.0	0.0	0.0	0.0	0.0	0.0	0.0	0.0	0.0	0.0	0.0	0.0	0.0	0.0	0.0	0.0	0.0	0.0	0.0	0.0	0.0	0.0	0.0	0.0	0.0	0.0	0.0	0.0	0.0	0.0	0.0	0.0	0.0	0.0	0.0	0.0	0.0	0.0	0.0	0.0	0.0	0.0	0.0	0.0	0.0	0.0	0.0	0.0	0.0	0.0	0.0	0.0	0.0	0.0	0.0	0.0	0.0	0.0	0.0	0.0	0.0	0.0	0.0	0.0	0.0	0.0	0.0	0.0	0.0	0.0	0.0	0.0	0.0	0.0	0.0	0.0	0.0	0.0	0.0	0.0	0.0	0.0	0.0	0.0	0.0	0.0	0.0	0.0	0.0	0.0	0.0	0.0	0.0	0.0	0.0	0.0	0.0	0.0	0.0	0.0	0.0	0.0	0.0	0.0	0.0	0.0	0.0	0.0	0.0	0.0	0.0	0.0	0.0	0.0	0.0	0.0	0.0	0.0	0.0	0.0	0.0	0.0	0.0	0.0	0.0	0.0	0.0	0.0	0.0	0.0	0.0	0.0	0.0	0.0	0.0	0.0	0.0	0.0	0.0	0.0	0.0	0.0	0.0	0.0	0.0	0.0	0.0	0.0	0.0	0.0	0.0	0.0	0.0	0.0	0.0	0.0	0.0	0.0	0.0	0.0	0.0	0.0	0.0	0.0	0.0	0.0	0.0	0.0	0.0	0.0	0.0	0.0	0.0	0.0	0.0	0.0	0.0	0.0	0.0	0.0	0.0	0.0	0.0	0.0	0.0	0.0	0.0	0.0	0.0	0.0	0.0	0.0	0.0	0.0	0.0	0.0	0.0	0.0	0.0	0.0	0.0	0.0	0.0			100.0	-702.7554715752641							0.0		0.0					0.00048180614389193785		0.0	999.9971091631367	0.0	0.0	0.0	0.000379324706198736	0.0	0.0	0.000379324706198736	0.0	0.0	0.0	0.0003793247060839861		-1000.0	900.0158585041795					0.0		0.003560444004619967	0.003560444004619967	-1000.0	99.99807277542448		1000.0	0.0	1000.0		1.9951899797699753					0.0	0.0	0.0	0.0			0.002409030719263683	-1000.0			0.0		0.0	1000.0	0.00048180614389193785	0.0	-999.9980727754246	-0.4037360363014206	0.0			1000.0	-1000.0						0.0		1000.0		0.0	0.0	0.0				0.0	0.0	0.0	0.0	0.0	0.0	0.0	0.0	0.0	1000.0	-1000.0		2.7577454750760377e-05	0.0		0.0002559007899662902	1000.0	-999.9967099575481									0.0	0.0	0.0	0.0	0.0	0.0							0.0	0.0									0.00048180614389193785	0.00048180614389193785	0.00048180614389193785		0.0	0.0	0.0						0.0	0.0	0.0	0.0		100.0		0.003560444004619967	406.69735302073923		406.69735302073923	1000.0	-1000.0	-2.7577454750760377e-05		0.0	-99.99231203437874	0.0	-0.00048180614389193785	0.0			0.0		-306.69735302073923				0.0	0.0	0.0	0.0	0.0		0.0			-99.98243453464283					0.0									0.0	-100.0			0.0	0.0	0.0	0.0			0.0	0.0	0.0	0.0			284.8109247186943	0.0	0.0	0.0	0.0		0.0	0.0		-293.25595530340183			0.0019272245755677514	0.0019272245755677514	0.0019272245755677514		0.0032624649971921826	0.0			0.0					0.0	0.0	0.0	0.00048180614389193785		100.0								0.0	0.0	0.00019425607218880516		0.0		0.0	-1000.0	572.4649703135508		0.0	0.4037360363014206	0.0		530.6081980427464	100.0			510.8109131114349											0.0					0.0	0.0	0.0		28.359380742071696		0.00048180614389193785	0.00048180614389193785	0.00048180614389193785	0.00048180614389193785	0.00048180614389193785	0.00048180614389193785	0.0		0.0		0.0	0.002409030719263683		0.0	0.0	0.0						2.7577454750760377e-05			0.0	0.0	0.0	0.0		0.0015584045061132201					0.0					0.0				0.0	0.0					906.7303494555922	-1000.0	0.0	93.2696505444078		0.0	0.0		127.53855840547101	0.0			510.8109131114349				0.0		100.0				0.0					0.0		0.0											0.0	0.0	0.0	0.0				0.0007586494120914722		-0.004669865460527944					0.0	127.53855840547101			-99.99908838989472			0.0				27.538558405471008						0.0	-0.0048180614389193785		0.0	0.0					0.0	0.0	0.0	0.0					-119.99160368111448	-66.66132760967855		-33.33066380483922	0.0					0.0007586494125462195			2.7577454750760377e-05		1000.0	1000.0	-1000.0	0.0		0.0	0.0014454184316758135	0.0014454184316758135	0.0014454184316718965								-1000.0	0.0	-1000.0		0.0			0.0	0.0		0.0	0.0				100.0						0.0				-217.94933888129344	602.7602635999878	100.0	33.33066380483927	0.0007586494124893761			100.0							284.8109247186943							0.00048180614389193785				0.0																																														0.0					-0.005512730087574089				0.0										100.0			100.0		0.0		1.9951899797699753	1.9951899797699753	-5.994191926115377							0.0		0.0			0.0	0.0					0.0	0.0		0.0		0.0		0.0	0.0	0.0			0.0						3.9990019463453637				-702.7554715752641					0.0	0.005299867582721163	0.005299867582721163					0.005299867582721163		0.0	0.0	34.37452788098309			999.9999724225453			0.0			0.0			32.38180611235775	0.0	0.0		284.8109247186943	-9.712803609440258e-05	0.0	0.0	0.0	0.0		0.0		28.388833236182222									1000.0	0.0		527.1830104395573	527.1830104395573				0.0			100.0		0.0		9.712803609440258e-05	0.00048180614389193785	0.00048180614389193785		0.0				0.0		2.7577454750760377e-05	-1000.0	1000.0				1000.0															2.7577454750760377e-05	0.0	0.0	0.0	0.0	0.0	9.712803694128525e-05		0.0	0.0	0.00019425607308676263		0.0		-1000.0			0.0	1000.0	1000.0	-899.9922069773243	1000.0	-500.0061100275689	-1000.0	900.0021719973081	-1000.0	0.0	0.0				100.0					0.0			0.0			0.0	0.00019425607308676263	2.7577454750760377e-05	0.00022183352780302812								0.0													0.0		0.0		0.0	0.0	0.0	0.0	0.0	0.0	0.0	0.0	0.0	0.0	0.0	0.0	0.0	0.0	499.99362371840647									0.00034324357295645314	0.0	0.0	-455.7628076665107				0.0		0.0	0.0007586494123188459	0.0				0.0	0.0		0.0007586494124893761	0.0	0.0007586494124325327	0.0	0.0		0.0	0.0		0.0	-249.05294990652112		0.0	0.0		0.0		0.0		0.0			-99.99520797527646	0.0	0.0						-1000.0						0.0			0.00019425607251832844		0.0	0.00048180614389193785	0.0	0.0	530.6081980427464											0.0	0.0	0.0	9.712803609440258e-05	0.0	0.0	0.0				0.0	0.00048180614389193785	0.0	0.0	0.0	800.0	0.0	0.0	0.0	0.0	0.0	-1000.0	-1000.0	0.0	0.0	-1000.0	0.0	0.0	0.0									0.00028449352964905197				0.00028449352953430207	0.0	0.0	0.0	0.0	0.0	0.0	0.0	0.0	0.00028449352964905197	0.0	0.0	0.0	0.00028449352953430207			0.0	0.0029842252665541052			0.0		0.0		0.0	100.0	0.0																																															1.9951899797699753	0.0	0.00019425607218880516		0.0	0.0	0.0		0.00019425607251832844			-261.7579632049138	0.0	0.0		527.1830104395573	0.0		527.1830104395573			0.00019425607251832844	0.0	-1000.0		1000.0	0.0	0.0					0.0	-872.4614415945291	0.0	0.0	0.0	0.0							0.0	0.0	0.0	0.0	0.0	0.0	0.0	0.0			0.0		0.0	999.9964395559954			0.0						1000.0		-1000.0		0.0034842985249952108	0.0	0.0	0.0	0.0	0.0	0.0	9.4831176549684e-05	0.0	0.0	9.4831176549684e-05	0.0	0.0	0.0	9.4831176549684e-05	0.0	0.0	0.0	0.0	0.0	0.0	0.0	9.4831176549684e-05	0.0	0.0	9.4831176549684e-05	0.0	0.0	0.0	9.4831176549684e-05	527.1830104395573	165.58987200461866		0.00019425607251832844			0.0						-1000.0	99.99977167666475	327.5352959404738	99.99973374597538	27.538558405471008	0.0	-227.53529594047382		0.0	0.0	0.0	0.0	0.0	9.712803609440258e-05	0.0	9.712803609440258e-05	0.0	0.0	799.9980727754245			527.1830104395573				2.7577454716265493e-05		0.00022183352780302812				0.0	0.0012045153596318414		0.0	9.712803609440258e-05	0.00038851214437761033	0.00019425607218880516	1000.0	0.0		7.1006771759741225		7.1006771759741225								0.0	0.0			0.00048180614389193785	0.0	0.0				0.0	0.0	0.0	0.0	0.0						0.0	0.0	99.99809425671648	99.9979418036661	146.65903229652957	146.66086622710554	2.7577454750760377e-05	446.2417359459279	0.0019272245755246331		0.0	0.0			0.0					0.0								0.0	0.0		0.004006256515822315	0.0								2.7577454750760377e-05	0.0	0.0				0.0		0.0	0.0	0.0	0.0	0.0	0.0	0.0	0.0	0.0	0.0	0.0	0.0	0.0	0.0	0.0	0.0	0.0	0.0	0.0	0.0	0.0	0.0	0.0	0.0	0.0	0.0	0.0	0.0	0.0	0.0	0.0	0.0	0.0	0.0	0.0	0.0	0.0	0.0	0.0	0.0	0.0	0.0	0.0	0.0	0.0	0.0	0.0	0.0	0.0	0.0	0.0	0.0	0.0	0.0	0.0	0.0	0.0	0.0	0.0	0.0	0.0	0.0	0.0	0.0	0.0	0.0	0.0	0.0	0.0	0.0	0.0	0.0	0.0	0.0	0.0	0.0	0.0	0.0	0.0	0.0	0.0	0.0	0.0	0.0	0.0	0.0	0.0	0.0	0.0	0.0	0.0	0.0	0.0	0.0	0.0	0.0	0.0	0.0	0.0	0.0	0.0	0.0	0.0	0.0	0.0	0.0	0.0	0.0	0.0	0.0	0.0	0.0	0.0	0.0	0.0	0.0	0.0	0.0	0.0	0.0	0.0	0.0	0.0	0.0	0.0	0.0	0.0	0.0	0.0	0.0	0.0	0.0	0.0	0.0	0.0	0.0	0.0	0.0	0.0	0.0	0.0	0.0	0.0	0.0	0.0	0.0	0.0	0.0	0.0	0.0	0.0	0.0	0.0	0.0	0.0	0.0	0.0	0.0	0.0	0.0	0.0	0.0	0.0	0.0	0.0	0.0	0.0	0.0	0.0	0.0	0.0	0.0	0.0	0.0	0.0	0.0	0.0	0.0	0.0	0.0	0.0				9.712803609440258e-05		0.0	0.0	2.7577454750760377e-05			0.0							-0.0007586494123188459	0.0	0.0012045153596318414	0.0012045153596318414	0.0	0.0	0.0				-324.6302030669516	-1000.0	-1000.0	397.23973640001225	0.0	278.13006053303616	0.0	0.0012045153596318414	0.0	0.0								-0.4037360363014206	523.1206270698921									0.0	0.0	-1000.0	-999.9971091631367			0.00048180614389193785	0.00048180614389193785	0.00048180614389193785	0.00048180614389193785										0.0	0.0	0.0	0.0	0.0	0.0	0.0	0.0	0.0											0.0	0.0	0.0	0.0	0.0	0.0	0.0	0.0	0.0				0.0					0.0		0.0003189615638974307	0.0				2.7577454716265493e-05		193.2655740862814		0.0	0.0		93.2696505444078	100.0				0.0	76.88081834853963	76.87889112396408								0.0	0.0	2.7577454716265493e-05		0.00022832333525002468		0.0	0.0	0.0	0.0	168.96297600602958	0.0	199.99635502194656		0.0		0.0	-1000.0	0.0		0.0		99.99908838989472			0.0	0.0	0.0		0.0	100.0						0.0	0.002890836863343793							0.0	0.00227040870001981	0.0009636122877838757	0.00048180614389193785			0.0	-0.0019272245755246331	0.0	0.0009636122877838757	0.00048180614389193785	0.0	0.0	0.00048180614389193785	0.00048180614389193785	0.00048180614389193785	0.00048180614389193785			0.00048180614389193785	0.00048180614389193785	-0.002409030719263683	0.0	0.0		-999.9975909692807		0.00048180614389193785	0.0009636122877838757	100.00096361228782															0.0		0.0		2.7577454750760377e-05				0.0	-2.7577454716265493e-05	0.0	-99.9979418036661	0.0	0.0	0.0	0.0	0.0	0.0	0.0	0.0	0.0	0.0	99.9979418036661	0.002058196333905471	0.0	0.0		100.0		0.00048180614389193785	799.9980727754246	19.99860061351908	0.0001942560725325393			100.0		100.0		0.0	127.53529594047382	0.0				0.0	0.0012045153596318414	0.0			0.0	0.0	0.0	9.712803614547738e-05	0.00019425607229095476																											0.0									0.0	0.01781201663217205			0.01781201663217205	0.01781201663217205		0.0	455.7628076665107	0.0	0.0	0.0		0.0						0.00022832333525002468					455.76280766651075	499.9938899724311						199.99950542264014			0.00019425607251832844		0.0		0.0	0.0	-1000.0		0.0			-227.53529594047382		9.712803609440258e-05	0.01781201663217205										-1.9951899797699753
flexneri									0.0	-1000.0	0.0	0.0	0.0	0.0				0.0028460387173936397	1000.0	0.0	0.0	0.0		0.0		0.0		0.009693213469972761							0.0	0.0		0.0		0.0	0.0	0.0		0.0	0.0		0.0	1000.0			0.017076232304338492		0.009693213469972761	0.009693213470200135	0.017076232304338492	0.0		0.009693213469972761	0.009693213470200135	0.002846038717370294	0.0		0.009693213469945729	0.009693213470200135	0.0	0.0	0.0	0.0	0.017076232304361838		0.009693213469972761	0.009693213470200135	0.017076232304361838		0.009693213469972761	0.009693213470200135	0.017076232304338492	0.009693213469972761		0.009693213470200135		0.0					0.0		0.0	0.0					0.0		100.0			0.017076232304338492	0.0	0.009693213469972761	0.009693213470200135	0.017076232304338492	0.0	0.009693213469972761	0.009693213470200135	0.014230193586968198	0.0	0.009693213469972761	0.009693213470200135	0.0	0.0	0.017076232304361838	0.0	0.009693213469972761	0.009693213470200135	0.017076232304361838	0.0	0.009693213469972761	0.009693213470200135	0.017076232304361838	0.009693213469972761	0.0	0.009693213470200135	0.017076232304338492	0.0	0.009693213469972761	0.009693213470200135	0.017076232304338492	0.0	0.0	0.009693213469972761	0.009693213470200135	0.014230193586968198	0.0	0.0	0.0	0.0	0.0	0.0	0.009693213470200135	0.009693213469972761	0.0	0.009693213469972761	0.009693213470200135	0.017076232304361838	0.0	0.009693213469972761	0.009693213470200135	0.017076232304361838	0.009693213469972761	0.0	0.009693213470200135		0.001057065957411396	0.0		0.0	0.00035235531913713203			0.0				0.0			0.0				0.0	0.0			0.0	0.0	0.0	0.0	0.0	0.0	-13.450934685731909	-41.2545029275841	0.0			0.0	0.0	-900.0	1000.0	0.008538116152180919		0.0		0.0				0.0	0.0		-267.37047746835			0.0		732.6295225316501				0.0	0.0	0.0	0.0	0.0	0.0	0.0		-91.8393926976554	-391.81357409349175	0.00035235531919303967		0.0	0.0	0.0									0.0	0.0			100.0		0.0	0.0	0.0	-1000.0		63.89328336002541	-63.89328336002541		100.0			100.0	0.0	0.0	0.0048466067349728645	0.0	0.0048466067349728645	0.0	0.0	0.0	0.004846606735046002	0.0			0.0	0.0	0.0	0.0	0.0	0.0	0.0			0.017076232304361838	0.0	0.0	0.0	1000.0	-1000.0	-1000.0	0.0		0.00035235531919303967	0.0	0.0					0.0	0.0	-299.8424466489049		0.0	-199.97644778075232		0.0				0.0		241.25661705949892		-1000.0	999.9950009695792	-1000.0	0.00035235531913713203	-1000.0	1000.0	1000.0	-1000.0	999.9981546435616	13.450934685731866		100.0	0.0	0.0		0.00035235531919303967	0.0	0.00035235531919303967	0.0	0.0	0.0	0.0	0.0	54.73373061321796	0.0	54.73373061321796																																																																																	199.98861584513043											0.011384154869481177	99.97192764177461	0.0	0.0	0.0	0.0	0.0	0.0	0.0	0.0				41.25661705949892		0.0			0.009019567905852455			0.009693213469945729	0.0			0.0	0.0	100.0	0.001057065957411396	0.002846038717370294	0.0	0.0	-936.1067166399746			0.0	0.0	0.0	0.0	0.0	0.0	0.0	0.0	0.0	0.0		-99.99430792256521			-1000.0	0.0	0.0	-99.94276709562166				-100.0036349550511	100.0					0.0	0.0					0.0			0.0	0.0	0.0	0.0		99.98861584513043	99.98861584513043	0.0						1000.0		-999.9996476446809	0.0		0.0	0.0		0.0	0.0								18.14583170621583	18.14583170621583	0.0			0.0	0.0	0.0				0.0007047106383301716		0.0			0.0							0.0	0.0	0.0	0.0		99.97192764177461		0.0		0.0	13.479359399276447	0.0									-13.465829592251499		0.0	0.0	0.0	100.0	0.0	0.0	0.0	0.0		13.465829592251499	-99.97714725698255	0.0		0.00035235531919303967	0.0	0.0	282.3630018588219	749.3913800943546	0.0	0.0		0.0			0.0	0.009019567905852455	113.98907170403169																												0.0	-100.0			0.0																																																																																																																																																										0.0	0.0																																																																																																	-900.0			900.0				0.00035235531919303967	0.0	0.0							0.0	0.0			0.0					0.0											99.96751935982218		0.00035235531919303967	0.00035235531919303967	0.0		0.0		0.0				0.0	0.0	0.0		0.0	0.0	0.0	0.0	0.0	0.0	0.0		-100.0	0.0028460387173936397	0.0			0.039762953550280145		0.0		0.0						0.0		0.0			0.0	18.146536416854104		0.0			0.0				0.0						100.0		0.0	0.0	0.0012116516837750169	0.0	0.0012116516837750169	0.0	0.0	0.0	0.0012116516837615005					-1000.0	-0.00035235531919303967												0.0	0.0	0.00035235531919303967	100.0	0.0	100.0	0.0	100.0													0.0	99.987863455862	0.0					0.0	0.0	0.0		0.0	-100.0	0.0	0.0		13.465829592251499					-86.524800931041	0.0	0.0		0.0		0.0	0.0	0.0	0.0		100.0		100.06354560054513	-199.97644778075232		0.00035235531919303967	0.0			0.0		0.0		100.0	0.0	0.0	0.0	0.0	0.0	0.0	0.0	100.0				0.0	0.0			0.0	0.0	0.0	0.0	0.0	0.0048466067349728645	0.0	0.0	0.0048466067349728645	0.0	0.0	0.0	0.004846606735046002		0.0014094212766603432	0.0			0.0	0.0	0.0	-100.0	0.0	-199.97644778075232		0.0	0.0	0.0	18.146536416854104	0.0	0.0				0.0	0.0		63.89328336002541	0.0		0.0	0.0	0.0	0.0		0.0					0.0	0.0028577023439311233	0.001057065957411396			0.0	0.0007047106382742641		0.0007047106382742641	0.001057065957411396	0.0	0.0	0.0			0.0	0.0	0.0	0.0	0.0	0.0	0.0007047106383301716	0.0	0.0	0.001057065957411396	0.0	18.146536416854104	18.146536416854104		0.0						0.0039031046747816903		641.7371000294401	-1000.0	0.00035235531913713203	0.0	0.0	0.0	0.0	0.0				0.0	0.0						0.0												0.0007047106383860793		41.25661705949892	0.0							0.0	1000.0	0.0	0.0007047106377058299		0.0		0.0	0.0	100.0	0.0		99.9981993636136	0.0	0.0018006363865197272	0.0	0.0	0.0018006363865197272	-0.0018006363865197272	0.0	0.0		0.039762953550280145	0.039762953550280145		0.0	-775.7705434392102	0.0		0.0	0.017076232304338492			0.0		0.009693213469972761		0.009693213470200135	0.017076232304338492		0.0		0.0		0.009693213469972761		0.009693213470200135	0.002846038717370294		0.0		0.0		0.009693213469945729		0.009693213470200135	0.0		0.0	0.0		0.0	0.017076232304361838			0.0		0.009693213469972761		0.009693213470200135	0.017076232304361838			0.0		0.009693213469972761		0.009693213470200135	0.017076232304338492			0.009693213469972761		0.0		0.009693213470200135	0.0	0.0			0.0	0.0	0.0	0.0	0.0	0.0		0.0	0.0	0.002846038717370294	0.002846038717370294	0.0																																																																																																																																																																																																											1000.0					0.0	0.0		0.0	100.0									99.96751935982218		-0.0028460387173936397		0.0				0.0										0.0		0.0										0.0				-100.0		267.3704774683499		-0.001057065957411396		-0.00035235531913713203												0.0		13.450934685731909				-100.0		100.0		100.0								0.0																																																																																																																																																																																																																																																																																																																																																																																																																																																																																																																																																																																																																																																																																																																																																																																														299.8424466489049				391.81357409349175												-100.0		-100.0										-100.0		0.0										-100.0		-100.0		99.94276709562166		0.0		0.0		0.0		0.0		0.0		0.0		0.0																0.0										0.0		-100.0				-100.0		0.0		0.0		0.0						0.11379148044341666									0.0		-0.00035235531919303967		0.0		0.0		0.0				0.0						-100.0												-100.0		-0.00035235531913713203		1000.0		-0.00035235531919397545																				-100.0																						0.0		-0.00035235531919303967				86.524800931041		-100.0		-100.0						199.97644778075232										0.0		0.0		0.0				0.0						0.0				0.0						0.0				0.0		-100.0						0.0		-0.0014094212765485281		0.0				-100.0		-100.0		0.0				318.902762247252		-100.0		0.0						0.0		0.0				0.0		0.0		0.0				100.0		-100.0				0.0				0.0		0.0				0.0		199.93989334867882		-100.0		136.95540772051243		0.0		0.0				-100.0	-100.0			-100.0		0.0		0.0		0.0								0.0		0.0		0.0		0.0		0.0										0.0				-0.00035235531919303967		0.0		-100.0			873.3847059768832		-100.0									0.0		0.0		0.0		0.0		0.0																																						-100.0								99.96279200655886						118.14046052075594				286.51289037678583				0.0										-0.00035235531919303967										775.7705434392102		-100.0								-0.052409397313854314																-100.0				-100.0		0.0		0.0		0.0		0.0	0.0							0.0				0.0		0.0		0.0		0.0		0.0		-0.00035235531913713203		-0.00035235531919303967		-100.0				0.0						0.0						0.0		0.00035235531919303967				-100.0				-0.0007047106360005273			-100.0		0.0			-0.00017617765959651984				-0.009693213469972761				0.0						0.0								-0.017583059558091918								199.9082976648536				-0.0007047106377058299		0.0		0.0		0.0		-0.020977459419782463		86.52064060072355				0.0		0.0		-0.00035235531919303967														-100.0				0.0								0.0		-2.6098017511014007						0.0		-100.0						-0.00035235531919397545		13.450582330412674		0.0										-100.0		0.0		0.0		0.0										-0.00035235531919303967		-100.0		0.0		100.0		-100.0		0.0		-100.0		0.0		0.0		0.0		0.0		-0.013732355859914946				0.0		99.97192764177461		-100.0		63.85320258686886		0.0				0.0						-0.00035235531919303967		0.0		0.0				772.3158599226693	0.0		0.0	0.009693213469972761		0.0		0.0	0.0	0.0	0.0	0.0	0.0				456.91522968345953	-100.0036349550511	0.0	0.0	0.0		0.0	0.0	0.00035235531919303967		541.3597406990953	0.0		0.0	0.0	0.0	0.0	0.0	0.0		-0.000528532978705698	0.0	0.0	0.0014094212765485281	0.0		0.0	0.0	0.0			0.0		0.0		0.0003523553191371319	0.0		0.0						0.0				100.0	0.0	0.0	0.0	0.0	100.00176177659569	1000.0	0.0			0.001057065957411396		200.0036349550511	100.0		0.0		0.0	149.43497486221628																																																																																																																																																																																																																																							-149.17650724356213			-318.902762247252				0.0		0.0				0.0	0.0028460387173936397	0.005637685107103607	0.0	1000.0	0.0	0.0	0.0	0.0	0.0	0.0	0.0048466067349728645	0.0	0.0	0.0	0.004846606735046002		1000.0	-900.0254446853587	0.0	0.0	0.0		0.0		0.0	0.0	-900.0142301935869	199.98861584513043		1000.0	99.98576980641313	1000.0	100.0		0.0	0.0						0.0	0.0	0.0	0.0	0.0					0.0	0.0	0.002846038717370294	0.0	0.011384154869481177	0.0		0.0			0.0						0.0		1000.0		0.0	0.0		0.0		100.00105706595741		100.0	62.93849947544491	62.93849947544491	62.93849947544491			0.0	0.0	1000.0	-1000.0		0.0	0.001057065957411396		99.97594402586833	100.02116862910668	-100.00180063638652					0.0														0.0		0.0		0.0	0.0	0.0	0.0	0.0				0.002846038717370294	0.002846038717370294	0.002846038717370294		0.0	0.0	0.0				0.0		0.0	0.0	0.0	0.0	0.0	-199.93989334867882	0.0	0.0	1000.0	0.0	0.0		-1000.0	0.0		0.0	218.1386908356519	0.0	-0.0028460387173936397	0.0		0.005637685107103607	0.005637685107103607	0.0	-1000.0	0.0		-200.0010570659574	0.0	0.0	0.0	0.0	0.0				0.0	100.0			0.0	0.0	0.0				100.0	0.0	0.0	0.0	200.0010570659574	0.0	-100.0			0.0	0.0	0.0	0.0		0.0	0.0	0.0	0.0	0.0			0.0	0.0	0.0	0.0	0.0		0.0	0.0		-136.95540772051243		0.0	0.011384154869481177	0.011384154869481177	0.011384154869481177	0.0	0.01901563740101153	99.98576980641313	0.0	0.0			-1000.0	1000.0		0.0	0.0	0.0	0.0039031046747816903	0.0	0.0	0.0	0.0		0.0	0.0	0.00035235531919303967	0.0	0.001057065957411396	0.0	0.0007047106383301716	0.0	0.0	1000.0	0.0		0.0		0.0	0.0			0.0	-573.3847059768832		100.0		0.0	0.0	0.0	0.0	0.0	0.0	0.0	0.0	0.0		0.00035235531913713203					0.0		0.0	0.0			0.002846038717370294	0.002846038717370294	0.002846038717370294	0.002846038717370294	0.002846038717370294	0.002846038717370294	0.001057065957411396	0.0	0.0	0.0		0.0	0.0	0.001057065957411396	0.0	0.0		0.0	0.0				0.0	0.0	0.009019567905866978	0.0	0.0	0.009019567905866978	0.0						0.0	0.0007047106383860793				0.0				0.0	0.0			0.0		986.5341704077485	-1000.0		0.0		13.465829592251453	-0.009019567905866978	0.0	54.743726682713145	0.0	0.0	0.0					1000.0		100.0	0.0	0.0		0.0					0.0		0.0007047106382742641	0.0	0.0									0.009019567905866978	0.009019567905866978	18.14583170621583	0.0	0.0			0.009693213470200135	0.0	-99.99030678653003		0.0	-99.96279200655886		-0.009019567905852455	0.01901563740101153			-118.14046052075594				0.0			-286.51289037678583						0.0	358.26680307523475	0.0	0.0	358.3026629241102						0.0	0.0	0.0				0.0					0.0	0.0				0.009693213470200135					-1000.0	-1000.0	936.1067166399746	0.017076232304361838		0.0	0.008538116152180919	0.008538116152180919	0.008538116152180919					0.0	0.0		0.00035235531919303967	0.0			0.0			0.0			1000.0	0.0	0.0	0.0		0.0									0.0	-775.7705434392102	0.0	100.0		0.009693213470200135		0.0	0.052409397313854314							0.0							0.0028460387173936397				0.0		0.0	772.3158599226693	0.0	0.0	0.0	0.0	0.0	0.0	0.0	0.0	0.0	0.0	0.0	0.0	0.0	0.0	0.0	0.0	0.0	0.0	0.0	0.0	0.0	0.0	0.0	0.0	0.0	0.0	0.0	0.0	0.0	0.0	0.0	0.0	0.0	0.0	0.0	0.0	0.0	0.0	0.0	0.0	0.0		0.0	99.96751935982218		0.03248064017782326	0.0					-1000.0				0.0	0.0	0.0				100.0			100.0	0.0					-0.21592991674981477				0.0		-900.0	0.0	0.0	0.0	0.0	0.0	0.0	0.0	1000.0			0.0		0.0	0.0	0.0		0.0				0.0							0.0	0.0	0.21592991674981477	0.0			-149.17545017760477	0.0	300.0		0.0	0.0	0.039762953550280145	0.039762953550280145		0.0			0.039762953550280145		0.0	0.0	54.70860881118823	0.0	0.0	986.5317039205146	0.0		13.467943724166322	0.0	0.0	0.0		0.0			0.0		0.0	-0.00035235531913713203		0.0	0.0	0.0		0.0								0.0	0.0	0.0		0.0			0.0				0.0		0.0	100.0		0.0	0.0	0.00035235531919303967	0.0028460387173936397	0.002846038717370294		0.0	0.0		0.0	0.0		149.44434678544127	149.44434678544127				41.2545029275841	0.0											0.0				0.00035235531919303967	0.0	0.0	67.3669539151586	0.0	0.0	0.0003523553168633953			0.0	0.0		0.0	0.0			0.0007047106382742641		-945.2487467505002	1000.0	900.0852524633544	1000.0	1000.0	-1000.0	-999.9981546435616	1000.0	0.0					200.0					0.0007047106360005273		0.0007047106360005273	0.0			0.0	0.0	0.00035235531919303967	0.00035235531919303967				100.0	0.0	0.0		0.0	0.0		0.0	0.0		0.0	0.0	0.0	0.0				0.0		0.0		0.0	0.0	0.0	0.0	0.0	0.0	0.0	0.0	0.0	0.0	0.0	0.0	0.0				0.0	0.0	0.0	0.0				0.00017617765959651984	0.0		100.0				0.0	-1000.0	0.009693213469972761					0.0	0.0	0.00035235531913713203		0.009693213470200135	0.0	0.009693213469972761	0.00035235531913713203	0.0	0.0	0.00035235531913713203	0.0		0.00035235531913713203			0.0	0.00035235531913713203	0.0	0.00035235531913713203		0.0		0.0				0.0					0.00035235531919303967		-1000.0		0.0							0.0		0.0	0.002846038717370294		0.0							0.0			0.0	0.0	0.0	0.0	0.0	0.00035235531919303967	0.0	0.0	0.0				0.0	0.002846038717370294	0.0	0.0	256.91159472840843		0.0	0.0	291.9215946390067	0.0	0.0	-1000.0	-1000.0	99.98576980641313	0.0	-1000.0	-0.014230193586874816	0.0		0.0	0.0	0.0	0.0	0.0	0.0036349550512113638	0.0	0.0	0.0036349550512113638	0.0	0.0	0.0	0.0036349550512845014	0.0	0.0	0.0	0.0	0.0	0.0036349550512113638	0.0	0.0	0.0036349550512113638	0.0	0.0	0.0	0.0036349550512845014			0.0	0.017583059558091918			0.0	0.0			0.0	-266.5747294279744	266.6664317631208																																															0.0	0.0	0.0007047106383301716		0.0	0.0	0.0	0.0	0.0007047106377058299		0.0007047106377058299	0.0	0.0	0.0		0.0		0.0	0.0	0.0028188425535443174	0.0	0.0007047106377058299	0.0					0.0			900.1518612736603	0.0	0.0	-186.51108974039937	0.0	0.0	1000.0	0.0	0.0	0.00035235531919303967		0.0	0.0		0.0	0.001057065957411396	0.0	18.14583170621586	0.0	0.009019567905852455	0.0	0.009019567905852455	0.0		0.0	0.0	0.009019567905852455	1000.0			0.0		0.020977459419782463			0.0					72.89893031215405	18.146536416854104	0.0	0.0	0.0	0.0	0.0	0.0012116516837615005	0.0	0.0	0.0012116516837615005	0.0	0.0	0.0	0.0012116516837615005	0.0	0.0	0.0	0.0	0.0	0.0	0.0	0.0012116516837615005	0.0	0.0	0.0012116516837615005	0.0	0.0	0.0	0.0012116516837615005	0.0	99.8481387263397		0.0007047106377058299	-86.52064060072355	0.0	0.0	0.0	0.0				100.0	100.0	1000.0	0.0	-286.51289037678583	0.0	-1000.0		0.0	0.0	0.0		0.0	0.00035235531919303967	0.00035235531919303967		0.0		661.0857412603209		0.0018006363865197272	0.0						0.00035235531919303967					0.0	0.0	0.0	0.0003523553191371319	0.0014094212766603432	0.0007047106383301716	0.0	100.0		0.0		0.0		0.0			0.0		0.0					0.002846038717370294		41.25661705949892	0.0		100.0	0.0	0.0	0.0	0.0	0.0		0.0018006363865197272	0.0018453564383662524	199.97829313719075	0.0	0.0	0.0	0.0	0.0	-45.675438712953905	-245.6512609819382	0.00035235531919303967	0.0	0.011384154869460872	0.0	0.0	0.0			0.0			0.0	2.609801751101415	2.609801751101415	0.0	0.0			0.0	0.0	0.0	0.0007047106382742641	0.0	0.0	100.0	0.0048466067349728645	0.0	0.0			0.0007047106382742641	0.00035235531919303967	0.00035235531919303967		18.146536416854104	18.146536416854104			13.465829592251453	0.0	0.0																																																																																																																																																																																									0.00035235531919303967	0.0	0.0	0.0	0.0	13.450582330412674	13.450934685731866	0.0		0.0	0.0	732.6295225316501	-1000.0		0.0	0.0	0.0		0.0007047106382742641	0.0007047106382742641	1000.0			0.0	200.0	-67.36730627047774	-67.36730627047768	0.0	1000.0	13.465829592251453	1000.0			0.0			0.0		0.0		0.0	0.0	-13.770143225484617			0.0			0.0	0.0				-1000.0	-227.68414007733065	0.0	0.0	0.0028460387173936397	0.0028460387173936397	0.0028460387173936397	0.0028460387173936397																													0.0	0.0	0.0	0.0	0.0	0.0	0.0	0.0	0.0					0.0	0.0	-1000.0	0.0	0.0		0.0	0.0				0.00035235531919303967		99.9759820322228		0.0	0.0		0.0	100.0	0.0			0.0	-13.758759070615156	-31.91667964233875	0.0	1000.0	0.0	-900.0				0.0	0.0		0.0	0.0018006363865197272		0.00035235531919303967	0.0	0.00035235531919303967	0.0	456.8857976877306	0.0	199.98193913001563	0.0	0.0		0.0		0.0		0.0		99.9946288145401			0.0	0.0	18.14583170621583			100.0	-1000.0	1000.0	0.0		0.0	0.0				0.0	0.0			-1000.0	0.013732355859911522	0.005692077434787279	0.002846038717370294		0.0	0.0	-0.011384154869574559	0.0	0.005692077434787279	0.0028460387173936397	0.0	0.0	0.002846038717370294	0.002846038717370294	0.002846038717370294	0.002846038717370294			0.002846038717370294	0.002846038717370294	0.0		0.0	0.0		0.0	0.002846038717370294	0.005692077434787279	100.00389144104827							0.0			0.00035235531919303967	0.0007047106383860793	0.00035235531919303967	0.0		0.0		0.0			0.0				-99.97192764177464		0.0	99.99819936361348	0.0	0.0	100.0	0.0	0.0	0.0	0.0	0.0	0.0	0.0	0.0	0.0	0.0		100.0		0.0028460387173936397	899.990416481517		936.1067166399746		0.0	-63.85320258686886	-1000.0	0.0		0.0						0.0	0.0	0.0			0.0	0.0	0.0		0.00035235531919303967																		0.11379148044341666																			0.11379148044341666				0.11379148044341666	0.00017617765959651984	0.0	0.0		0.0	0.0	0.0		0.0		0.0		0.0	0.0				0.0	0.0			0.0			0.0	99.99819936361348	0.0		0.0007047106377058299	0.0	0.0	0.0	0.0	0.0	-1000.0		100.0		0.0	-1000.0	86.52064060072355	0.00035235531913713203	0.11379148044341666
fragilis										999.9961371533168	0.0	0.0	0.0	0.0		-514.2556617230946			-999.9961371533168									0.000781287402446651				40.770860587567626	40.770860587567654	100.0															2.6888691578110837	2.6888691578110837	0.0015916217762423912	0.0	0.0007812874024643546	0.0007812874014234694	0.0015916217762405598		0.0	0.0007812874024643546	0.0007812874014234694	0.0		0.0	0.0007812874024643546	0.0007812874024643546	0.0		0.0		0.0015916217762423912	0.0	0.000781287402446651	0.0007812874014234694	0.0015916217762423912	0.0	0.0007812874024643546	0.0007812874014234694	0.0015916217762423912	0.0007812874024643546	0.0	0.0007812874014234694															0.0			2.6888691578110837	2.6888691578110837	0.0015916217762423912	0.0	0.0007812874024643546	0.0007812874014234694	0.0015916217762423912	0.0	0.0007812874024643546	0.0007812874014234694	0.001273297420993913	0.0	0.0007812874024643546	0.0007812874024643546	0.0	0.0	0.0015916217762423912	0.0	0.000781287402446651	0.0007812874014234694	0.0015916217762423912	0.0	0.000781287402446651	0.0007812874014234694	0.0015916217762423912	0.0007812874024643546	0.0	0.0007812874014234694	0.0015916217762423912	0.0	0.0007812874024643546	0.0007812874014234694	0.0015916217762423912		0.0	0.0007812874024643546	0.0007812874024643546	0.001273297420993913		0.0		0.0		0.0	0.0007812874014234694	0.000781287402446651	0.0	0.000781287402446651	0.0007812874014234694	0.0015916217762423912	0.0	0.0007812874024643546	0.0007812874014234694	0.0015916217762423912	0.0007812874024643546	0.0	0.0007812874014234694						0.0							0.0			0.0	0.0							0.0													-900.0	1000.0	0.0009549730657454347		0.0		0.0		0.0							0.0				-394.54826267807266													2.840036206013892e-05	8.085214328559815	0.0							0.0	-99.998726702579		0.0		0.0	-99.998726702579				0.0	0.0	0.0038628466832051345	-1000.0		0.0	0.0	0.0	805.8633904377178	-705.8633904377178		100.0	0.0	0.0	0.0	0.0	0.0003906437012321773	0.0	0.0	0.0	0.0003906437012321773													0.0015916217762423912	0.0	0.0		1000.0	-1000.0	-1000.0	0.0		5.227568231122336e-05		426.5191302941178			0.0				-626.1704496539876		0.0			8.520108638460794e-05		0.0	0.0	8.520108633031575e-05	0.0			-1000.0	999.9994988212763	-304.9914523231863	2.840036206013892e-05	899.998933036659	-931.5395143894358	-66.93267501363982	-1000.0	1000.0		2.8400362111824506e-05	100.0				2.840036206013892e-05	0.0	2.840036206013892e-05	0.0	0.0	0.0	0.0	0.0	33.06839194970121	0.0	33.06839194970121	0.0	0.0	0.0	0.0	0.0	0.0	0.0	0.0	0.0	0.0	0.0	0.0	0.0	0.0	0.0	0.0	0.0	0.0	0.0	0.0	0.0	0.0	0.0	0.0	0.0	0.0	0.0	0.0	0.0	0.0	0.0	0.0	0.0	0.0	0.0	0.0	0.0	0.0	0.0	0.0	0.0	0.0	0.0	0.0	0.0	0.0	0.0	0.0	0.0	0.0	0.0	0.0	0.0	0.0	0.0	0.0	0.0	0.0	0.0	0.0	0.0	0.0	0.0	0.0	0.0	0.0	0.0	0.0	0.0	0.0	0.0	0.0	0.0	0.0	0.0	0.0	0.0	0.0	0.0	0.0	0.0		0.0	0.0	0.0	0.0	0.0	0.0	0.0	0.0	5.680072412027784e-05	0.0012732974209865868		0.0	0.0	0.0	0.0	0.0	0.00039064370135343614	0.0	0.0		2.688897558173039		0.0	0.0	2.8400362060138854e-05	0.0	-52.688943299394964	0.0010101626169216615			0.0007812874024643546	0.0			0.0			8.520108638460794e-05	0.0003183243552466467	0.0		-1000.0		-2.6952494132599245	0.0		0.0		0.0		0.0		0.0		0.0	0.0006366487104969565	99.99485645061414			0.0					2.6888691578110837	0.0	0.0		2.6888691578110837			0.0			0.0	0.0					0.0	0.0	0.0	0.0		0.0	0.0	2.6888691578110837								2.8400362054981088e-05	0.0		0.0	0.0	0.0	0.0	0.0		0.0	0.0	0.0	0.0			0.0	0.0	0.0	0.0	0.0	0.0	2.6888691578110837					0.00010455136462244672				0.0						0.0				0.0	0.0		5.680072412027784e-05		0.003200789133807028		0.003200789133807028	0.0				0.0						-0.00031832435524847824	0.0		0.0	0.0	100.0			0.00010455136368993687	68.46910342841147		0.00031832435524847824		0.0		0.0	0.00013295172612970418	0.0	0.0	-1.547916562543719								0.0010101626169216615	1000.0		0.0																																	0.0	0.0	0.0	0.0	0.0	0.0	0.0	0.0	0.0	0.0	0.0	0.0	0.0	0.0	0.0	0.0	0.0	0.0	0.0	0.0	0.0	0.0	0.0	0.0	0.0	0.0	0.0	0.0	0.0	0.0	0.0	0.0	0.0	0.0	0.0	0.0	0.0	0.0	0.0	0.0	0.0	0.0	0.0	0.0	0.0	0.0	0.0	0.0	0.0	0.0	0.0	0.0	0.0	0.0	0.0	0.0	0.0	0.0	0.0	0.0	0.0	0.0	0.0	0.0	0.0	0.0	0.0	0.0	0.0	0.0	0.0	0.0	0.0	0.0	0.0	0.0	0.0	0.0	0.0	0.0	0.0	0.0	0.0	0.0	0.0	0.0	0.0	0.0	0.0	0.0	0.0	0.0	0.0	0.0	0.0	0.0	0.0	0.0	0.0	0.0	0.0	0.0	0.0	0.0	0.0	0.0	0.0	0.0	0.0	0.0	0.0	0.0	0.0	0.0	0.0	0.0	0.0	0.0	0.0	0.0	0.0	0.0	0.0	0.0	0.0	0.0	0.0	0.0	0.0	0.0	0.0	0.0	0.0	0.0	0.0	0.0	0.0	0.0	0.0	0.0	0.0	0.0	0.0	0.0	0.0	0.0	0.0	0.0	0.0	0.0	179.79998530636948		-179.79998530636954			0.0	0.0	0.0	0.0	0.0	0.0	0.0	0.0	0.0	0.0	0.0	0.0	0.0	0.0	0.0	0.0	0.0	0.0	0.0	0.0	0.0	0.0	0.0	0.0	0.0	0.0	0.0	0.0	0.0	0.0	0.0	0.0	0.0	0.0	0.0	0.0	0.0	0.0	0.0	0.0	0.0	0.0	0.0	0.0	0.0	0.0	0.0	0.0	0.0	0.0	0.0	0.0	0.0	0.0	0.0	0.0	0.0	0.0	0.0	0.0	0.0	0.0	0.0	0.0	0.0	0.0	0.0	0.0	0.0	0.0	0.0	0.0	0.0	0.0	0.0	0.0	0.0	0.0	0.0	0.0	0.0	0.0	0.0	0.0	0.0	0.0	0.0	0.0	0.0	0.0	0.0	0.0	0.0	0.0	-900.0			900.0				5.227568231122336e-05									0.0		0.0		2.6888691578110837				0.0										0.0				5.227568231122336e-05	2.840036206013892e-05	0.0		0.0	0.0				0.0	68.47230421754529		0.0	0.0									-100.0	0.00031832435524847824		0.0		0.003955973700634073				0.0	0.0							0.0			0.0015456850045438841	0.0016876868149893198		0.0		0.0					0.0		40.770860587567626						0.0	0.0	9.766092534846393e-05	0.0	9.766092530804432e-05	0.0	0.0	0.0	9.766092530804432e-05	0.0			0.0	-559.3006158759983	-5.2275682264735224e-05				0.0	0.0	0.0	0.0			0.0	0.0	0.0		12.499357056326767						0.0											0.0		0.0	68.46784149786129						0.0		0.0			0.0	52.688943299394964	1000.0	0.0	0.0				-52.687839920183706	0.0	0.0		0.0		0.0	0.0	0.0	0.0		0.0		0.006187429234008494	-68.46649018542985		5.227568231122336e-05	0.0					135.75853317224863		33.069607213713496	0.0	0.0	0.0	0.0	0.0	0.0	0.0					0.0	514.2556617230946	514.2553433987393		0.0	0.0	0.0	0.0	0.0	0.00039064370135343614	0.0	0.0	0.0003906437012321773	0.0	0.0	0.0	0.0003906437012321773		0.00020910272924489344	2.6888691578110837		-931.5335098145702					831.5336926689386	-168.46630733106144	0.0			0.0	0.0016876868149893198	0.0					-66.93039278628646	0.0		0.0	0.0038628466832051345								0.00031832435524847824		0.00031832435524847824		0.0	0.0002680554547396241	8.520108638460794e-05		0.0		5.680072411512001e-05			8.520108638460794e-05	0.0	0.0	0.0	68.46910342841147	0.0	-68.46910342841147					0.00010455136462244672				8.520108638460794e-05	0.0	0.0016876868149893198	0.0016876868149893198		0.0						0.0003751250793617667		0.0003751250793617667	-1000.0	0.0								2.8400362060138854e-05	0.0	2.840036206013892e-05	2.6888691578110837	100.00011360144843			0.0	0.0	2.6888691578110837				0.0		0.0				0.0	27.687583270464618				0.0	12.499328655964707		0.0						0.00010455136368993687				0.00010455136373366258	0.0				0.0		0.00018285436835501618			931.5336926689386	-100.0	0.0	0.0		0.003955973700634073	0.0039843740626942115		0.0	100.0	0.0	2.6888691578110837	2.6888691578110837	0.0015916217762423912			0.0		0.0007812874024643546		0.0007812874014234694	0.0015916217762405598				0.0		0.0007812874024643546		0.0007812874014234694	0.0				0.0		0.0007812874024643546		0.0007812874024643546	0.0			0.0			0.0015916217762423912			0.0		0.000781287402446651		0.0007812874014234694	0.0015916217762423912			0.0		0.0007812874024643546		0.0007812874014234694	0.0015916217762423912			0.0007812874024643546		0.0		0.0007812874014234694											0.0			0.0003183243552466467	0.0003183243552466467	0.0																																																																																																																																																																																																											947.3070938777387																														-100.0																								494.54826267807266				0.0																		-100.0		100.0		100.0														0.0	0.0		0.0		0.0		0.0		0.0		0.0		0.0		0.0		0.0		0.0		0.0		0.0		0.0		0.0		0.0		0.0		0.0		0.0		0.0		0.0			0.0		0.0		0.0		0.0		0.0		0.0		0.0		0.0		0.0		0.0		0.0		0.0		0.0		0.0		0.0		0.0		0.0		0.0		0.0		0.0		0.0		0.0	0.0		0.0		0.0		0.0		0.0		0.0		0.0		0.0		0.0		0.0		0.0		0.0		0.0		0.0		0.0		0.0		0.0		0.0			0.0		0.0	0.0		0.0		0.0		0.0		0.0		0.0		0.0		0.0		0.0		0.0		0.0		0.0		0.0		0.0		0.0		0.0		0.0		0.0		0.0		0.0			0.0		0.0	0.0		0.0		0.0		0.0		0.0		0.0		0.0		0.0		0.0		0.0		0.0		0.0		0.0		0.0		0.0		0.0		0.0		0.0		0.0		0.0			0.0		0.0	0.0		0.0		0.0		0.0		0.0		0.0		0.0		0.0		0.0		0.0		0.0		0.0		0.0		0.0		0.0		0.0		0.0		0.0		0.0		0.0			0.0		0.0	0.0		0.0		0.0		0.0		0.0		0.0		0.0		0.0		0.0		0.0		0.0		0.0		0.0		0.0		0.0		0.0		0.0		0.0		0.0		0.0			0.0		0.0	0.0		0.0		0.0		0.0		0.0		0.0		0.0		0.0		0.0		0.0		0.0		0.0		0.0		0.0		0.0		0.0		0.0		0.0		0.0		0.0			0.0		0.0	0.0		0.0		0.0		0.0		0.0		0.0		0.0		0.0		0.0		0.0		0.0		0.0		0.0		0.0		0.0		0.0		0.0		0.0			0.0		0.0	0.0		0.0		0.0		0.0		0.0		0.0		0.0		0.0		0.0		0.0		0.0		0.0		0.0		0.0			0.0		0.0	0.0		0.0		0.0		0.0		0.0		0.0		0.0		0.0		0.0		0.0		0.0		0.0		0.0		0.0		0.0		0.0		0.0		0.0		0.0		0.0			0.0		0.0	0.0		0.0		0.0		0.0		0.0		0.0		0.0		0.0		0.0		0.0		0.0		0.0		0.0		0.0		0.0		0.0		0.0		0.0		0.0		0.0			0.0		0.0	0.0		0.0		0.0		0.0		0.0		0.0		0.0		0.0		0.0		0.0		0.0		0.0		0.0		0.0			0.0		0.0	0.0		0.0		0.0		0.0		0.0		0.0		0.0		0.0		0.0		0.0		0.0		0.0		0.0		0.0		0.0		0.0		0.0		0.0			0.0		0.0	0.0		0.0		0.0		0.0		0.0		0.0		0.0		0.0		0.0		0.0		0.0		0.0		0.0		0.0		0.0		0.0		0.0		0.0		0.0		0.0			0.0		0.0	0.0		0.0		0.0		0.0		0.0		0.0		0.0		0.0		0.0		0.0		0.0		0.0		0.0		0.0		0.0		0.0		0.0		0.0		0.0		0.0			0.0		0.0	0.0		0.0		0.0		0.0		0.0		0.0		0.0		0.0		0.0		0.0		0.0		0.0		0.0		0.0		0.0		0.0		0.0		0.0		0.0		0.0			0.0		0.0	0.0		0.0		0.0		0.0		0.0		0.0		0.0		0.0		0.0		0.0		0.0		0.0		0.0		0.0		0.0		0.0		0.0		0.0		0.0		0.0			0.0		0.0		0.0		0.0		0.0		626.1704496539876								0.0								99.998726702579		-100.0	0.0									-100.0		0.0		0.0				0.0		0.0																												0.0		0.0						0.0						0.0		0.0				0.0		0.0		-100.0												0.01222901644227953			0.0								-5.227568230736779e-05		0.0		0.0		0.0				0.0						-100.0								0.0				0.0		-5.227568231122336e-05		559.3006158759983		-5.2275682264735224e-05		0.0		0.0		0.0		0.0		0.0		0.0		0.0		0.0		0.0				0.0																				0.0		-5.227568230736779e-05				52.687839920183706		0.0		-33.069607213713496						168.46630733106144		0.0						0.0		0.0								0.0												0.0		0.0		0.0								0.0		0.0		-12.499461607691387		0.0						246.14247335644717		-100.0				0.0						0.0	0.0		0.0											0.0		0.0				0.0		-100.0		0.0		0.0										0.0				-100.0		-100.0						0.0														0.0		0.0		0.0												0.0		0.0		0.0		0.0		-0.0022538269912502074								1000.0	-100.0		659.599970612739		-100.0									0.0				0.0																																																								-100.0				102.69115138516429		-21.616001175490442				0.0		0.0				0.0		-5.2275682264735224e-05				0.0		21.61600117549044		0.0		-100.0		-100.0						0.0		-0.005565370351291676																-0.0036377349485974264						0.0				0.0		0.0						0.0		0.0						-5.379476113583564								-5.2275682264735224e-05		-5.227568231122336e-05																		0.0		2.8400362111824506e-05				-100.0							-100.0					-100.0				-0.0007812874027877115				-0.003200789133807028				99.99803076148226		0.0								-100.0		0.0						-0.010995393918165064						243.4532053434558		0.0				-0.002349438638887591		0.0				0.0		0.0		-5.2275682264735224e-05				-2.8400362111824506e-05		0.0														0.0		0.0		0.0												-100.0		-2.8400362054981088e-05				49.99990198309581		0.0						0.0		0.0		0.0		65.77689026776397		0.0				0.0		0.0		0.0								-100.0		0.0								99.99939844550944				0.0		-0.00031832435524847824								-100.0		0.0		0.0		-0.00459348700169859		0.0				0.0						-5.2275682264735224e-05								0.00031832435524847824	0.0		0.0	0.0007812874027877115	0.0	0.0		0.0	0.0	0.0	0.0	0.0	0.0				528.0818658604694	0.0	0.0	0.0	0.0		0.0	0.0	12.499357056326767													12.499461607691389	0.0			0.0	1.306892057780584e-05	0.0								5.227568231122336e-05		0.0	0.0								0.0		-246.14247335644717	0.0	0.0	0.0	0.0	5.680072411512001e-05	1000.0				5.680072411512001e-05				640.400029387261	0.0	0.0	0.0		0.0	0.0	0.0	0.0	0.0	0.0	0.0	0.0	0.0	0.0	0.0	0.0	0.0	0.0	0.0	0.0	0.0	0.0	0.0	0.0	0.0	0.0	0.0	0.0	0.0	0.0	0.0	0.0	0.0	0.0	0.0	0.0	0.0	0.0	0.0	0.0	0.0	0.0	0.0	0.0	0.0	0.0	0.0	0.0	0.0	0.0	0.0	0.0	0.0	0.0	0.0	0.0	0.0	0.0	0.0	0.0	0.0	0.0	0.0	0.0	0.0	0.0	0.0	0.0	0.0	0.0	0.0	0.0	0.0	0.0	0.0	0.0	0.0	0.0	0.0	0.0	0.0	0.0	0.0	0.0	0.0	0.0	0.0	0.0	0.0	0.0	0.0	0.0	0.0	0.0	0.0	0.0	0.0	0.0	0.0	0.0	0.0	0.0	0.0	0.0	0.0	0.0	0.0	0.0	0.0	0.0	0.0	0.0	0.0	0.0	0.0	0.0	0.0	0.0	0.0	0.0	0.0	0.0	0.0	0.0	0.0	0.0	0.0	0.0	0.0	0.0	0.0	0.0	0.0	0.0	0.0	0.0	0.0	0.0	0.0	0.0	0.0	0.0	0.0	0.0	0.0	0.0	0.0	0.0	0.0	0.0	0.0	0.0	0.0	0.0	0.0	0.0	0.0	0.0	0.0	0.0	0.0	0.0	0.0	0.0	0.0	0.0	0.0	0.0	0.0	0.0	0.0	0.0	0.0	0.0	0.0	0.0	0.0	0.0	0.0	0.0	0.0	0.0	0.0	0.0	0.0	0.0	0.0	0.0	0.0	0.0	0.0	0.0	0.0	0.0	0.0	0.0	0.0	0.0	0.0	0.0	0.0	0.0	0.0	0.0	0.0	0.0	0.0	0.0	0.0	0.0	0.0	0.0	0.0	0.0	0.0	0.0	0.0	0.0	0.0	0.0	0.0	0.0	0.0	0.0	0.0	0.0	0.0	0.0	0.0	0.0	0.0			0.0	-527.2544612418492									0.0	0.0				0.00031832435524847824	0.0						0.00039064370135343614			0.0003906437012321773				0.0003906437012321773	0.0	505.0159420899331	-505.01769998658875							0.0	0.0	1000.0	0.0	0.0	-1000.0	-0.0015916217762423912	-359.6015622345152		2.6888691578110837					0.0	0.0	0.0				0.0	-1000.0		0.0	0.0	0.0	0.0	0.001273297420993913	0.0003183243552466467			0.0		0.0		266.41127492772796	-266.41127492772796					0.0		0.0	1000.0		2.8400362060138854e-05	0.0	0.0		0.0			100.0	0.0	0.0	0.0	0.0	0.0	0.0	0.0					5.680072411512001e-05		0.0013827694353949482	1000.0	-933.0673249863602									0.0	0.0	0.0	0.0	0.0	0.0								0.0									0.0003183243552466467	0.0003183243552466467	0.0003183243552466467		0.0	0.0							0.0	0.0	0.0	0.0				0.0	100.0	0.0	494.5482626780726	0.0	-1000.0	0.0		0.0	136.9440900088681	2.8400362060138854e-05	-0.0003183243552466467	0.0		0.0	0.0			0.0			0.0		0.0		0.0		0.0						0.0				0.0											0.0		0.0			0.0002929827760453918	0.0		0.0				0.0	0.0		0.0			0.0			100.0			0.0012732974209865868	0.0012732974209865868	0.0012732974209865868		0.0	0.0								0.0	0.0	0.0	0.0003751250793617667		0.0022538269912502074							0.0	8.520108638460794e-05	0.00010455136462244672			0.0		66.93264661327771				0.0	0.0	0.0		76.55751854610503	-1000.0	49.99995425877812	100.0	-100.0											0.0						0.0			0.0		0.0003183243552466467	0.0003183243552466467	0.0003183243552466467	0.0003183243552466467	0.0003183243552466467	0.0003183243552466467	5.680072411512001e-05	0.0	0.0	0.0	0.0	0.0		5.680072411512001e-05	640.400029387261	0.0						0.0			0.0	0.0010101626169439477	0.0010101626169439477	0.0010101626169439477							0.0	12.499357056326767				2.8400362060138854e-05				0.0	0.0					-1000.0	1000.0	0.0	0.0		0.0	-0.0010101626169216615		33.06738178708429	100.0			0.0				0.003200789133807028			0.0	0.0		0.0					0.0		5.680072411512001e-05	0.0										0.0010101626169216615	0.0010101626169216615	0.0	0.0	0.0			0.0007812874024643546	0.0	-0.0030815592807584835					-0.0010101626169216615	0.0			100.0							-102.69115138516429	0.0	21.616001175490442	0.0	99.9980307614823	0.0	0.0	1000.0	0.0	0.003580848621272307	1000.0	0.0				40.770860587567626	0.0	0.0	0.0	0.0				0.0	0.0		0.0	0.0	0.0				0.0007812874014234694			0.0		-1000.0	1000.0	1000.0	0.0015916217762423912		0.0	0.0009549730657454347	0.0009549730657454347	0.0009549730657454347		0.0	0.0	0.0				-1000.0	0.0	-1000.0		514.2553433987393				0.0		-0.0015456850045438841	0.0				0.0						0.0				100.0	0.0	100.0	0.0	0.0007812874014234694			0.005565370351291676							0.0							0.00031832435524847824				0.0038628466832051345																																														0.0					-0.0036377349485974264				0.0015456850045948657										100.0					0.0		2.6888691578110837	2.6888691578110837								0.0		0.0		0.0	0.0						0.0	0.0		0.0		0.0		0.0	0.0				0.0						5.396345170748731				-527.2544612418492					0.0	0.003955973700634073	0.003955973700634073	0.0				0.003955973700634073		0.0		33.06543066249321	52.688943299394964		999.9999715996379			0.0			0.0			5.379476113583564		0.0		0.0	-5.2275682264735224e-05		0.0	0.0	0.0					0.0								0.0	0.0		0.0	0.0									0.0		5.227568231122336e-05	0.00031832435524847824	0.0003183243552466467		0.00010455136368993687				2.840036206013892e-05		0.001066963341093625	0.001066963341093625				0.0																2.8400362111824506e-05	0.0	0.0	654.3588225825681	0.0	5.227568180998787e-05	0.0			0.0001045513640747231	0.0		0.0	1000.0	-999.9976505613611			5.680072412027784e-05	1000.0	1000.0	-1000.0	1000.0	933.0696072137135	-304.9914523231863	-999.9998171456316	-1000.0	0.0					200.0												0.00010455136406956526	2.840036206013892e-05	0.00013295172612970418				100.0																	0.0		5.680072411512001e-05		0.0	0.0	0.0	0.0	0.0	1000.0	0.0	0.0	0.0	0.0	0.0	66.93039278628646	0.0		0.0					0.0		0.0	0.0	100.0		0.0	0.0				243.45320534345583			0.0007812874027877115					0.0	0.0		0.0007812874014234694	0.0	0.000781287402446651	0.0	0.0		0.0	68.46910342841147		0.0	394.55430726230554			0.0		0.0		0.0		0.0			0.003200789133807028	68.46910342841147						0.0	-1000.0				0.0	-99.9980307614823	0.0	-99.99803076148226		0.00010455136368993687		0.0	0.0003183243552466467	0.0	0.0	0.0	0.0	0.0	0.0	0.0	0.0	0.0					380.4750658890407	380.4712030423575	380.4712030423575	5.227568231122336e-05	0.0	0.0	0.0					0.0003183243552466467	0.0		0.0	528.0818658604693	0.0	0.0	0.0	0.0	52.69290612226128	1000.0	-1000.0	0.0	0.0	-947.3070938777387	-0.0015916217762423912	0.0	0.0						0.0002929827760453918			0.00029298277592413295				0.00029298277592413295	0.0	0.0	0.0	0.0	0.0	0.0002929827760453918	0.0	0.0	0.00029298277592413295	0.0	0.0	0.0	0.00029298277592413295			99.9980307614823	100.0			0.0		0.0		0.0	0.010995393918165064	0.0																																															2.6888691578110837	0.0	0.00010455136462244672		2.8400362060138854e-05	0.0	0.0		0.00010455136368993687			-294.5562765008233	0.0			243.4532053434558			243.4532053434558	49.99742822530707		0.00010455136368993687		-528.8008321193884			0.0	0.0					0.0		0.0	0.0	0.0	0.0		12.499357056326767	0.0					5.680072411512001e-05	2.8400362060138854e-05	0.0	2.8400362060138854e-05	0.0010101626169216615	0.0	0.0010101626169216615			2.8400362060138854e-05		0.0010101626169216615	1000.0	0.0	0.0	0.0								0.0023494386388907434		168.47030334347852	0.0016876868149893198	0.0	0.0	0.0	0.0	0.0	9.766092530804432e-05	0.0	0.0	9.766092530804432e-05	0.0	0.0	0.0	9.766092530804432e-05	52.69290612226128	52.69290612226128	0.0	0.0	0.0	0.0	0.0	9.766092530804432e-05	0.0	0.0	9.766092530804432e-05	0.0	0.0	0.0	9.766092530804432e-05	243.45320534345583	1000.0		0.00010455136368993687			0.0		0.0				102.68889755817308	-102.68892595853514	0.0022538269912502074	66.93039278628646	-102.69115138516429	135.7585331722487	0.0	0.0	0.0	0.0		0.0	0.0	5.227568231122336e-05		5.2275682264735224e-05		0.0	418.5016130872991							2.8400362111824506e-05		0.00013295172612970418	0.0			0.0	0.0	0.0	0.0	5.227568231122336e-05	0.00020910272924489344	0.00010455136462244672	0.0										0.0			0.0	0.0			0.0003183243552466467												0.0	0.0	68.46667303979825	0.0	0.00018285436835318466	66.93057564065481	0.0	0.0	-112.31529860759429	-112.31413453179925	2.840036206013892e-05		0.001273297420993913		0.0	0.0																5.680072411512001e-05	52.688943299394964		100.0	0.0				0.0	5.680072411512001e-05	0.0	0.0	2.840036206013892e-05	0.0016876868149893198	0.0016876868149893198			947.311056700605	50.00004574122188	-997.311102441827	0.0	0.0	0.0	0.0	0.0	0.0	0.0	0.0	0.0	0.0	0.0	0.0	0.0	0.0	0.0	0.0	0.0	0.0	0.0	0.0	0.0	0.0	0.0	0.0	0.0	0.0	0.0	0.0	0.0	0.0	0.0	0.0	0.0	0.0	0.0	0.0	0.0	0.0	0.0	0.0	0.0	0.0	0.0	0.0	0.0	0.0	0.0	0.0	0.0	0.0	0.0	0.0	0.0	0.0	0.0	0.0	0.0	0.0	0.0	0.0	0.0	0.0	0.0	0.0	0.0	0.0	0.0	0.0	0.0	0.0	0.0	0.0	0.0	0.0	0.0	0.0	0.0	0.0	0.0	0.0	0.0	0.0	0.0	0.0	0.0	0.0	0.0	0.0	0.0	0.0	0.0	0.0	0.0	0.0	0.0	0.0	0.0	0.0	0.0	0.0	0.0	0.0	0.0	0.0	0.0	0.0	0.0	0.0	0.0	0.0	0.0	0.0	0.0	0.0	0.0	0.0	0.0	0.0	0.0	0.0	0.0	0.0	0.0	0.0	0.0	0.0	0.0	0.0	0.0	0.0	0.0	0.0	0.0	0.0	0.0	0.0	0.0	0.0	0.0	0.0	0.0	0.0	0.0	0.0	0.0	0.0	0.0	0.0	0.0	0.0	0.0	0.0	0.0	0.0	0.0	0.0	0.0	0.0	0.0	0.0	0.0	0.0	0.0	0.0	0.0	0.0	0.0	0.0	0.0	0.0	0.0	0.0	0.0	0.0	0.0	0.0	0.0	0.0	0.0	0.0	0.0				-49.99990198309581		0.0	0.0	0.0		2.840036206013892e-05	0.0							-0.0007812874027877115		0.0	0.0	5.680072411512001e-05	5.680072411512001e-05	0.003200789133807028				-65.77689026776397	245.6411774174319	245.6411774174319	0.0	300.0	494.5491637129197	0.003200789133807028	0.0	0.0							0.0			-56.1574421091002									0.0	0.0	-0.0003183243552466467			0.0	0.00031832435524847824	0.00031832435524847824	0.00031832435524847824	0.00031832435524847824										0.0	0.0	0.0	0.0	0.0	0.0	0.0	0.0	0.0											0.0	0.0	0.0	0.0	0.0	0.0	0.0	0.0	0.0				0.0							0.0	0.0						0.0	0.0	0.0	99.99731004439832	0.0	0.0	100.0				2.8400362060138854e-05	-56.15616881167921	-56.15912979591519								0.0		0.0		0.00018285436835501618		0.0	0.0	2.8400362060138854e-05	2.8400362060138854e-05	528.0799750120875	0.0	135.39743153482152					0.0	0.0				0.0			0.0	100.0	0.0		0.0	-99.99939844550944	0.0				0.0		0.00031832435524847824							0.0		0.0006366487104969565	0.0003183243552466467	0.0		0.0	-0.0012732974209902499	0.0	0.0006366487104969565	0.0003183243552466467	0.0	0.0	0.0003183243552466467	0.0003183243552466467	0.0003183243552466467	0.0003183243552466467			0.0003183243552466467	0.0003183243552466467	0.0	0.0	0.0		-0.001273297420993913		0.0003183243552466467	0.0006366487104969565	68.46974007712197									0.0		12.499357056326767	12.499357056326767			0.0		100.0		0.0					0.0	0.0	0.0	0.0						0.0	0.0						0.0		0.0		0.00031832435524847824	931.5296232741675	0.0	0.00010455136368993687			0.00459348700169859		0.0		0.0						0.0	-640.400029387261	0.0			0.0	0.0	0.0	5.2275682264735224e-05	0.00010455136452947045																	0.0																			0.0	0.01222901644227953			0.01222901644227953	0.01222901644227953	9.261370422046378e-05	0.0	0.0		0.0	99.99744055857626							0.0	0.0					0.0										0.00010455136368993687		0.0		0.0	0.0	-1000.0							5.227568231122336e-05	0.01222901644227953					-2.840036206013892e-05					-2.688869157811041
freundii		361.8971823255399	100.0		0.0	0.0			0.0	-1000.0	0.0	0.0	0.0	0.0				100.0	1000.0	0.0	0.0	0.0	0.01177859076079223	0.0			0.0	0.16201315604189404							0.0	0.0				0.0		0.0			0.0		0.0	0.0	0.0	0.0	0.2854135315854096	0.0	0.16201315604187394	0.16201315604187394	0.2854135315854096	0.0	0.0	0.16201315604187394	0.16201315604187394	0.04756892193091789	0.0	0.0	0.16201315604189404	0.16201315604189404	0.0	0.0	0.0	0.0	0.28541353158539096	0.0	0.16201315604189404	0.16201315604189404	0.2854135315854096	0.0	0.16201315604189404	0.16201315604189404	0.2854135315854096	0.16201315604187394	0.0	0.16201315604187394		0.0			0.0	0.0	0.0			0.0	0.0				0.0		100.0	0.0	0.0	0.28541353158539096	0.0	0.16201315604189404	0.16201315604187394	0.28541353158539096	0.0	0.16201315604189404	0.16201315604187394	0.23784460965453036	0.0	0.16201315604189404	0.16201315604189404	0.0	0.0	0.28541353158539096	0.0	0.16201315604189404	0.16201315604189404	0.2854135315854096	0.0	0.16201315604189404	0.16201315604189404	0.2854135315854096	0.16201315604187394	0.0	0.16201315604187394	0.2854135315854096	0.0	0.16201315604189404	0.16201315604187394	0.2854135315854096	0.0	0.0	0.16201315604187394	0.16201315604187394	0.23784460965453036	0.0	0.0	0.0	0.0	0.0	0.0	0.16201315604189404	0.16201315604189404	0.0	0.16201315604189404	0.16201315604187394	0.2854135315854096	0.0	0.16201315604187394	0.16201315604187394	0.2854135315854096	0.16201315604187394	0.0	0.16201315604187394		0.0			0.0	0.005889295380396115							0.0			0.0	0.0					0.0	0.0	0.0	0.0	0.0	0.0	0.0	0.0		0.0	0.0			0.0	0.0			0.14270676579280916		0.0		0.0				0.0	0.0	0.0				99.98822140923919			-99.98822140923919		618.2046781343582	618.2046781343582	0.0	0.0	0.0	0.0	0.0	0.0	-718.2046781343582	845.8791837002876	100.0	0.005889295380396115	996.5200480846411	0.0	638.1028176744601	0.0								0.0	0.19027568772366976	0.0	0.0		100.0		0.4692036719986668	0.0	0.0	-1000.0		0.0	-456.54169545653895					0.0	0.0	0.0	0.08100657802100386	0.0	0.08100657802093697	0.0	0.0	0.0	0.08100657802093697	0.0				0.0							0.0	0.28541353158539096	0.0	0.0	0.0	1000.0	-1000.0	-1000.0	-0.4692036719986845		0.005889295380396115	0.0	0.0	0.0				0.0	0.0	100.0		0.0	-199.60634629744936		0.0		0.0	0.0	0.0	0.0			-1000.0	999.9230234044282	-999.9705923263591	0.0058892953803706405	899.2584792316618	899.0321224051	1000.0	-900.3936537025506	999.9684682538821		0.005889295380396115	100.0	0.0	0.0	0.0	0.0058892953803706405	0.0	0.005889295380396115	0.0	0.0	0.0	0.0	21.8645758707932	0.4663138906066706	3.4799519153589245	0.4663138906066706																																																																																	99.80972431227633										0.0	0.19027568772367157	0.0	0.0	0.0	0.0	0.0	0.0	0.0	0.0	-0.4692036719986668				0.03533577228233753		0.0			3.630705704808861			0.16201315604189404	0.0			3.4799519153589245	0.0	100.0	0.0	0.04756892193091789	0.0	0.0	-543.458304543461			0.0	0.0	0.0	0.0	0.0	0.0	0.0	0.0	0.0	0.0		-99.90486215613817			-1000.0	0.0	0.0	-99.04340459473269				100.0	100.0					0.0	0.0	0.0			0.0	0.0	0.0		0.0	0.0	1000.0	0.23784460965452692		0.0	0.0	0.0						0.0		0.005889295380396115	0.0		0.0	0.0		0.0	0.0	0.0						0.0	9.252424238689784	0.0	9.252424238689784			0.0	0.0	0.0				0.01177859076079223		0.0										0.0	0.0	438.9218968394806	-438.9218968394806	0.0	0.0		-99.53079632800133		-99.53079632800132	0.0	0.0									-0.25484397090428956		0.0	0.0	0.0	100.0	0.0	0.0	0.011778590760968655	0.0		0.25484397090428956	-99.61803739988859	99.985276761549		0.0	0.0	0.0	0.0	1000.0	0.0	1000.0	-900.0	0.0		0.0	0.0	0.15075378944993306	860.8037289609954		0.0																										0.0	100.0			100.0																																																																																																																																																									0.0	2.048895777369804	-2.048895777369804		100.0																																																																																																						21.870465166173595	0.0	0.0							0.0	0.0			0.0			0.0		0.0	0.0												0.005889295380396115	0.0058892953803706405	0.0	0.0	0.0			-99.53079632800132			0.0	0.0	0.0	0.0	0.0	0.0	0.0	0.0	0.0	0.0	0.0			0.047568921930974284	0.0	0.0		0.5703725042832657	0.0	2.048895777369804		0.0						0.0		0.0			0.0	9.252424238689741		0.0			0.0				0.0					0.0	137.73828807336582		0.0	0.0	0.020251644505265176	0.0	0.020251644505234243	0.0	0.0	0.0	0.020251644505234243	0.0				-462.0447164222041	-0.0058892953803706405		0.0		0.0	0.0	0.0		0.0	0.0	0.0	0.0	0.0	0.0	0.0	-100.0	0.0	-100.0	0.0	-100.0		0.0							0.0	0.0			0.0	99.79783712597407	0.0					0.0	0.0	0.0	0.0	99.84339780645018		0.0	0.0		0.0					100.0	0.0	0.0		0.0		0.0	0.0	0.0	0.0		100.0		100.96787759489996	-199.60634629744936	0.0	0.005889295380396115	0.0	0.0		0.0		0.0		-100.04122506766275	0.0	0.0	0.0	0.0	0.0	0.0	0.0	100.0				99.95243107806908	0.0			0.0	0.0	0.0	0.0	0.0	0.08100657802100386	0.0	0.0	0.08100657802093697	0.0	0.0	0.0	0.08100657802093697		0.02355718152158446	0.0			0.0	0.0	0.0		0.0	-199.60634629744936			-100.0	0.0	9.252424238689787	0.0	0.0				-2.863542485733092	100.0		456.541695456539	0.0	0.0	0.0	0.0	0.0	0.0	0.0	0.0	0.0		0.0	0.0	-0.017667886141339295	0.04707555978222899	0.0		0.0	0.0	0.0		0.0	0.0	0.0	0.0	0.0	0.0		0.0		0.0	0.0	0.0	0.01177859076079223	0.0	0.0	0.0	0.0	0.0	9.252424238689787	9.252424238689787		0.0	0.0	0.0				0.053458217311314		0.053458217311314	-1000.0	0.005889295380396115		0.0	0.0	0.0	0.0				0.0	0.005889295380396115						0.0												0.0		0.03533577228233753								0.0	0.0	0.0	0.011778590760968655		0.0		0.011778590760968655	0.0	100.0	0.0		2.8223174180701562	0.0	0.029407673640887394	0.0	0.0	0.0	0.0	0.0	0.0		0.5703725042832275	0.5703725042832275		0.0	100.0	0.0	0.0	0.0	0.2854135315854096			0.0		0.16201315604187394		0.16201315604187394	0.2854135315854096		0.0		0.0		0.16201315604187394		0.16201315604187394	0.04756892193091789		0.0		0.0		0.16201315604187394		0.16201315604187394	0.0		0.0	0.0		0.0	0.2854135315854096			0.0		0.16201315604189404		0.16201315604187394	0.2854135315854096			0.0		0.16201315604187394		0.16201315604187394	0.2854135315854096			0.16201315604187394		0.0		0.16201315604187394	0.0	0.0			0.0	0.0	0.0	0.0	0.0	0.0	0.0		0.0	0.04756892193091789	0.04756892193091789	0.0																																																																																																																																																																																																											1000.0					0.0	0.0	0.0	0.0	100.0					-100.0		0.0				-100.0		100.0		-0.011778590760783914														0.0								0.0				0.0		-100.0		99.98822140923919		0.0		-0.005889295380399062												0.0																		0.0																																																																																																																																																																																																																																																																																																																																																																																																																																																																																																																																																																																																																																																																																																																																																																																														-100.0		718.2046781343582		-100.0												-100.0												-100.0		0.0										-100.0		-100.0		99.04340459473269		0.0		0.0		0.0		0.0		0.0		0.0		0.0				0.0		0.0										0.0										0.0		-100.0				-100.0		0.0		0.0		-100.0				-100.0		1.9019200324224497							0.0		0.0		-0.005889295380396115		0.0		0.0		0.0		0.0		0.0																		-100.0		-0.0058892953803706405		462.0447164222041		-0.0058892953803706405																				100.0				0.0																		0.0		-0.005889295380396115				-100.0		-100.0		100.04122506766275						199.60634629744936										-100.0		0.0		0.0				0.0						0.0				0.0						0.0		0.0		0.0		-100.0						0.0		-0.017667886140998235		0.0		-0.017667886141339295		996.5553838569234		-100.0		0.0		-100.0		0.0		-100.0		1.8110511677152772						0.0		0.0				0.0		0.0		0.0				-100.0		-100.0				0.0				-100.0		0.0				0.0		198.60272972322014		-100.0		99.12272815962467		0.0		0.0		0.0		-100.0	-100.0					0.0		0.0		0.0								0.0		0.0		0.0		0.0		0.0										-100.0				-0.005889295380396115		0.0		1000.0			1000.0		121.4531297063391									0.0		0.0		0.0		0.0		0.0																																						0.0								99.37810258011837						-100.0				0.0				0.0										-0.0058892953803706405										-100.0		-100.0						0.0		-0.8759749170129373																99.40954702401443				-100.0		0.0		0.0		0.0		0.0	0.0							-1.8110511677152772				0.0		0.0		0.0		0.0		0.0		-0.005889295380399062		-0.005889295380399062		-100.0				0.0						0.0						0.0		-0.011778590760286534				7.434294540035921		0.0		0.0			-0.0019630984601320383		0.0			-100.0				-0.16201315604200772				100.0						0.0								99.47659160707735		-0.005889295380399062						198.45550114255764				0.0		361.8971823255399		0.0		0.0		-0.3506189579770762		-100.0				0.0		0.0		-0.005889295380399062				0.0										-100.0				0.0								0.0		0.0						0.0		-100.0		0.0				-21.870465166173517		0.0		0.0										137.73828807336582		0.0		0.0		0.0										-0.005889295380396115		-100.0		0.0						-0.23784460965452692		109.16264980931942		0.0		0.0		0.0		0.0		-100.0				0.0				-100.0		455.86000357275793		-100.0		302.8635424857331		0.0						-0.0058892953803706405		0.0		0.0				0.0	0.0		0.0	0.16201315604200772		0.0		0.0	0.0	0.0	0.0	0.0	0.0		0.0		287.9003749179936	100.0	0.0	0.0	100.0		100.0	100.0	0.0		0.0	0.0		0.0	0.0	0.0	0.0	0.0	0.0		-0.0058892953803706405	0.0	0.0	0.017667886140998235	0.0	0.0	0.0	0.0	0.0			0.0		0.0		0.005889295380396115	0.0		0.0			0.017667886141339295			0.0				-996.5553838569234	0.0	0.0	0.0	0.0	137.73828807336582	1000.0	0.0			0.0		0.0	100.0		0.0		0.0	0.0																																																																																																																																																																																																																																				50.0			-233.3228185954015	-1000.0	0.0	-1000.0				0.0		0.0				0.0	0.0475689219308606	0.04711436304316892	0.0	1000.0	0.0	0.0	0.0	0.0	0.0	0.0	0.08100657802093697	0.0	0.0	0.0	0.08100657802093697	0.0	-1000.0	1000.0	0.0	0.0	137.73828807336582		0.0		0.0	0.0	-1000.0	99.80972431227633		1000.0	1000.0	1000.0	100.0	0.0	0.0	0.0						0.0		0.0	0.0	-4.097791554739615					1.8110511677152772	-999.8097243122763	0.04756892193091789	0.0	1000.0	0.0		0.0			-1.8110511677152772						0.0	0.0	1000.0	-86.37165195561795	0.0	3.4799519153589245		0.0		0.0	100.0	100.0	0.0	0.0	0.0			0.0	0.0	1000.0	-1000.0		0.0	0.0		3.9738503031582013	3.1996887832234506	-0.029407673640889698					0.0												100.0		100.0		0.0		0.0	0.0	0.0	0.0	0.0				0.04756892193091789	0.04756892193091789	0.04756892193091789		0.0	0.0	0.0				0.0		0.0	0.0	0.0	0.0	0.0	-198.60272972322014		0.0		0.0		414.80826053081967	-1000.0	0.0		0.0	209.29447081749345	3.4799519153589245	-0.04756892193120166	0.0		0.04711436304316892	0.04711436304316892	0.0	100.0	0.0		0.0	0.0	0.0	0.0	0.0	0.0		0.0		0.0	100.0		0.0	0.0	100.0	0.0									0.0	-100.0			0.0	0.0	0.0	0.0	161.89718232553992	38.16357260797584	0.0	0.0	0.0	0.0			0.0	0.0	0.0	0.0	0.0		0.0	0.0		-99.12272815962467		0.0	0.19027568772367157	0.19027568772367157	0.19027568772367157	0.0	3.1643918142022054	0.0	0.0	0.0	0.0					0.0	0.0	0.0	0.053458217311314	0.0	100.0	0.0	0.0		0.0	0.0	0.005889295380396115	0.0	0.0	0.01177859076079223	0.0	0.0	0.0	900.0	0.0		0.0		0.0	0.0			1000.0	-999.9960738030798		-121.4531297063391		-1000.0	0.0	0.0	0.0	0.0	0.0	0.0	0.0	0.0		0.005889295380396115			0.0	0.0	0.0		0.0	0.0	0.005889295380396115		0.04756892193091789	0.04756892193091789	0.04756892193091789	0.04756892193091789	0.04756892193091789	0.04756892193091789	0.005889295380396115	0.0	0.0	0.0	0.0	0.0	0.0	0.005889295380396115	0.0	0.0			0.0			0.0	0.0	0.0	0.15075378944993306	0.0	0.0	0.15075378944993645	0.0			0.0	0.0		0.0	0.005889295380396115				0.0		0.0		0.0	0.0	0.0	0.0	100.0		-1000.0	999.7451560290957		0.0		0.25484397090428956	-0.15075378944993645		0.0	0.0	0.0	0.0					900.4692036719987		0.0	0.0	0.0		0.0					0.0		0.0	0.0	0.0									0.15075378944993306	0.15075378944993645	9.252424238689784	0.0	0.0			0.16201315604187394	0.0	-99.8379868439581		0.0	-99.37810258011837		-3.630705704808861	3.1643918142022054			100.0			0.0	0.0			0.0						0.0	1000.0	0.0	0.5169142869719517	1000.0				0.005889295380396115		0.0	0.0	0.0				0.0					0.0	0.0				0.16201315604187394			0.0		-1000.0	-1000.0	543.458304543461	0.2854135315854096		0.0	0.14270676579275365	0.14270676579280916	0.14270676579280916					0.0	0.0		0.011778590760741281	0.0			0.0			1000.0	0.0		805.431294001401	0.0	0.0	1000.0	-1000.0	261.8971823255399							0.0		0.0	100.0	0.0	-900.0		0.16201315604187394		0.0	0.8759749170129373							0.0							0.04756892193091789				0.0		0.0	0.0	0.0	0.0	0.0	0.0	0.0	0.0	0.0	0.0	0.0	0.0	0.0	0.0	0.0	0.0	0.0	0.0	0.0	0.0	0.0	0.0	0.0	0.0	0.0	0.0	0.0	0.0	0.0	0.0	0.0	0.0	0.0	0.0	0.0	0.0	0.0	0.0	0.0	0.0	0.0	0.0	0.0		0.0	0.0	0.0	-99.40954702401443	0.0					-805.431294001401				0.0	0.0	0.0				100.0			100.0	0.0	0.0		0.0		57.70180461001166		0.0		0.0		100.0	0.0	0.0	0.0	0.0	0.0	0.0	0.0	0.0	0.0			0.0	0.0	0.0	0.0		0.0			0.0	0.0			0.0		0.0	0.0	0.0	0.0	3.6090701400841	0.0		0.0	-133.3228185954015	0.0	0.0		0.0	0.0	0.5703725042832657	0.5703725042832657	0.0	1.8110511677152772	0.0		0.5703725042832657		0.0	0.0	0.0471143630431333	0.0	0.0	999.7039309614329	0.0		0.29017974318672235	0.0	0.0	0.0		0.0		0.0	0.0		0.0	-0.005889295380396115		0.0	0.0	0.0		0.0								0.0	1000.0	0.23784460965452692	-0.23784460965453036	0.0			0.0	0.0	361.8971823255399	935.2091733345453	-935.2091733345453			100.0		0.0	0.0	0.005889295380396115	0.04756892193091789	0.04756892193091789		0.011778590760968655	0.0		0.0	0.005889295380396115		3.6365950001892315	3.6365950001892315				0.0	1000.0											0.0				-0.011778590760286534	0.0	0.0	0.0	0.0	0.00588929537990711	0.0			0.0	0.0		958.7493259652169	1000.0			0.0		1000.0	-899.6194486245527	1000.0	1000.0	1000.0	-1000.0	-1000.0	1000.0	0.0	0.0				-7.432331441575798				0.0	0.011778590760268132		0.0	958.7316580790763	0.0		958.7316580790763	0.0	0.005889295380396115	0.0				0.0	0.0019630984601320383	0.0		0.0	0.0		0.0	0.0	0.0		0.0	0.0	0.0				0.0		0.0		0.0	0.0	0.0	0.0	0.0	0.0	0.0	0.0	0.0	0.0	0.0	2.863542485733092	0.0		0.0		0.0	0.0	0.0	0.0				100.0	0.0		100.0				0.0	-1000.0	0.16201315604200772			0.0			0.0	0.005889295380396115		0.16201315604187394	0.0	0.16201315604189404	0.005889295380396115	0.0	0.005889295380396115	0.0	0.0	0.005889295380396115	0.0		0.0	0.0	0.005889295380396115	0.005889295380396115	0.0		0.0		0.4692036719986845	0.0			0.0					0.0058892953803706405	0.0	-1000.0		0.0	0.0						0.011778590760968655		0.0	0.04756892193091789		0.0		0.0	0.0	0.0	0.0	0.0	0.0	0.0		0.0	0.0	94.51979408396039	94.51979408396039	94.51979408396039	0.005889295380396115	0.0	0.0	0.0				0.0	0.04756892193091789	0.0	0.0	287.90037491799353		0.0	0.0	0.0	0.0	13.62834804438205	-897.9511042226302	-913.628348044382	0.0	0.0	-900.0	1000.0	-1000.0		0.0	0.0	0.0	0.0	0.0	0.060754933515749635	0.0	0.0	0.060754933515702735	0.0	0.0	0.0	0.060754933515702735	0.0	0.0	0.0	0.0	0.0	0.060754933515749635	0.0	0.0	0.060754933515702735	0.0	0.0	0.0	0.060754933515702735			-99.7704762904873	-99.47659160707735	1000.0		0.0	0.0	0.0		0.0	-298.45550114255764	300.0				0.0	0.0	0.0	0.0	0.0	0.0	0.0	0.0	0.0	0.0	0.0	0.0	0.0	0.0	0.0	0.0	0.0	0.0	0.0	0.0	0.0	0.0	0.0	0.0	0.0	0.0	0.0	0.0	0.0	0.0	0.0	0.0	0.0	0.0	0.0	0.0	0.0	0.0	0.0	0.0	0.0	0.0		0.0	0.0	0.01177859076079223		0.0	0.0	958.7316580790763	0.0	0.011778590760968655		0.0	0.0	0.0	0.0	0.0	1000.0	0.0	0.0	361.8971823255399	0.02355718152158446	1000.0	0.011778590760968655	1000.0					0.0			581.7001840217799	318.9329687747578	0.0	855.8681155933432	0.0	0.0	705.6608177109138	99.7704762904873		0.0		0.0	0.0		0.0	0.0	3.4799519153589245	9.252424238689741	3.4799519153589245	0.15075378944993306	3.4799519153589245	0.15075378944993306	0.0		3.4799519153589245	0.0	0.15075378944993306	1000.0	0.0	0.0	0.0		0.3506189579770762		0.0	0.0		0.0			971.6324559087155	9.252424238689741	0.0	0.0	0.0	0.0	0.0	0.020251644505234243	0.0	0.0	0.020251644505234243	0.0	0.0	0.0	0.020251644505234243	13.62834804438205	13.62834804438205	0.0	0.0	0.0	0.0	0.0	0.020251644505234243	0.0	0.0	0.020251644505234243	0.0	0.0	0.0	0.020251644505234243	1000.0	418.2998159782201		0.011778590760968655		99.98822140923919	100.0						100.0	-100.04122506766275	797.1364575142669	102.86354248573309	0.0	0.0	-1000.0	0.0	0.0	0.0	0.0		0.0	0.005889295380396115	0.005889295380396115		0.0		1000.0		0.0	0.0	0.0			0.0		0.0	0.0				0.0	0.0	0.0	0.005889295380396115	0.02355718152158446	0.01177859076079223	0.0	100.0		0.0		0.0		0.0			0.0		21.8645758707932					0.04756892193091789		0.03533577228233753	0.0		100.0	0.0	0.0	0.0	0.0	0.0		0.029407673640889698	2.895074231851005	0.0	0.0	0.0	0.0	199.63787804356738	0.029407673640887394	-13.767969483928937	-113.60170553661453	0.005889295380396115	0.0	0.19027568772367157	0.0	21.8645758707932	0.0			0.0			0.0	0.0	0.0	0.0	0.0			0.0	0.0	0.0	0.0	0.0	0.0	100.0	0.08100657802100386	0.0	0.0	0.0	0.0	0.0	0.005889295380396115	0.005889295380396115	0.0	9.252424238689787	9.252424238689784	0.0		0.0	0.25484397090428956	0.0																																																																																																																																																																																						0.0			21.870465166173517	0.0	0.0	0.0	0.0		0.005889295380396115	0.0		0.0	0.0	1000.0	-1000.0		0.0	0.0	0.0		0.0	0.0	900.4692036719987	-1000.0	0.0	0.0	-1000.0	1000.0	1000.0	0.0	0.0	0.25484397090428956	900.4692036719987			0.0			0.0		-21.8645758707932		0.0	0.0	-2.352910466481376		0.0	0.0	0.0	0.0	0.0	0.0	0.0			-1000.0	-1000.0	0.0		0.0475689219308606	0.0475689219308606	0.0475689219308606	0.04756892193091789																													0.0	0.0	0.0	0.0	0.0	0.0	0.0	0.0	0.0					0.0	0.0	-964.5092547506905	0.0	0.0		99.9911660569294	0.0			456.54169545653895	0.005889295380396115		99.59856173875659		0.0	0.0	0.0	0.0	100.0	0.0	0.0	0.0	0.0	-2.1626347787578197	-11.605334705171117	0.0		0.0		0.0	0.0		0.0	0.0		0.0	0.029407673640887394		0.005889295380396115	0.0	0.005889295380396115	0.0	625.6386629913593	0.0	324.44750955042366	0.0	0.23784460965452692		0.0	-999.7621553903455	0.0		0.23784460965452692	0.0	0.0			0.0	109.25242423868978	9.252424238689784		0.0	-109.16264980931942	-900.0	1000.0	0.0		0.0	0.0		0.0	0.0	0.0	0.0	0.0		-705.6608177109138	100.0	0.09513784386183578	0.04756892193091744			0.0	0.0	0.0	0.09513784386183578	0.04756892193091789	0.19027568772367157	0.0	0.04756892193091789	0.04756892193091744	0.04756892193091789	0.04756892193091789			0.04756892193091789	0.04756892193091789	0.0		0.0	0.0	999.8097243122763	0.0	0.04756892193091789	0.09513784386183578	100.09513784386172							0.0		0.0	0.005889295380396115	0.005889295380396115	0.0	0.0		0.0		0.0		0.0	0.0	0.0	0.0	0.0		0.0	-0.029407673640887394	0.0	100.0	0.0	0.0	0.0	0.0	100.0	0.0	0.0	0.0	0.0	0.0	0.0	0.0		100.0		0.04756892193091789	-1000.0		543.470083134222		0.0	-455.86000357275793	-1000.0	100.0		0.0		0.0	-302.8635424857331			0.0	0.0	0.0			0.0	0.0	0.0	-0.0058892953803706405	0.0																						0.0	1.8823305978539064														1.9019200324224497			0.01958943456854324	1.9019200324224497	0.0	0.0	0.0		0.0	0.0	0.0		0.0		0.0		0.0	0.0				0.0	0.0	0.0			-958.7434366698366		0.0	2.8223174180701562	0.0		0.011778590760968655	0.0	0.0	0.0	0.0	0.0	-1000.0	-37.738288073365766	0.0			-697.1364575142669	100.0	0.0058892953803706405	1.9019200324224497
gnavus		100.0	100.0							-1000.0						0.0			1000.0									0.0																				1000.0			15.75407372296407	0.0	0.0	0.0	15.754073722964108		0.0	0.0	0.0	15.743439254306356		0.0	0.0	0.0	0.0		0.0		15.75407372296407	0.0	0.0	0.0	15.75407372296407	0.0	0.0	0.0	15.75407372296407	0.0	0.0	0.0															-62.18397963815846					15.75407372296407	0.0	0.0	0.0	15.754073722964108	0.0	0.0	0.0	15.751946829232526	0.0	0.0	0.0	0.0	0.0	15.75407372296407	0.0	0.0	0.0	15.754073722964108	0.0	0.0	0.0	15.754073722964108	0.0	0.0	0.0	15.75407372296407	0.0	0.0	0.0	15.754073722964108		0.0	0.0	0.0	15.751946829232526		0.0		0.0		0.0	0.0	0.0	0.0	0.0	0.0	15.75407372296407	0.0	0.0	0.0	15.75407372296407	0.0	0.0	0.0													0.0				0.0																		0.0	0.0			0.0063806811945844935	0.0			0.0		0.0		0.0	0.0				0.0	0.0	0.0						0.0	0.0	0.0	0.0				200.0	100.0	0.0	94.52231544405288	0.0							0.0						0.0		100.0		0.02107809598419408	0.0	0.020659853679944717	-575.6442530200898		62.234735389112075	-62.21407553543213	0.0	100.0			100.0	0.0	0.0	0.0	0.0	0.0	0.0	0.0	0.0	0.0				0.0		0.0	0.0	0.0					15.75407372296407	0.0	0.0					-0.02107809598419408	0.0	0.0005710177360765969									-775.6399992326267		0.0					0.0	0.0	0.0	0.0	0.0		1000.0	-1000.0	1000.0	0.0	999.9677002143883	999.9690814522864	-0.017007106730943633	-1000.0	-925.1352689779453						0.0	0.0	0.0	0.0		0.0				0.01615161110927943	0.0	0.01615161110927943		0.0	0.0	0.0	0.0	0.0	0.0	0.0	0.0	0.0	0.0	0.0	0.0	0.0	0.0	0.0	0.0	0.0	0.0	0.0	0.0	0.0	0.0	0.0	0.0	0.0	0.0	0.0	0.0	0.0	0.0	0.0	0.0	0.0	0.0	0.0	0.0	0.0	0.0	0.0	0.0	0.0	0.0	0.0	0.0	0.0	0.0	0.0	0.0	0.0	0.0	0.0	0.0	0.0	0.0	0.0	0.0	0.0	0.0	0.0	0.0	0.0	0.0	0.0	0.0	0.0	0.0	0.0	0.0	0.0	0.0	0.0	0.0	0.0	0.0	0.0	0.0	0.0	0.0	0.0	199.99149242507383											0.008507574926112657	0.0	0.0	0.0	0.0	0.0	0.0	0.0	0.0	-0.02107809598419408				0.0		0.0	0.0	0.0	0.0	0.0	0.0	0.0	0.0	0.0	0.0	0.0				0.0021268937315281644	0.0	0.0	1000.0			0.0	0.0	0.0	0.0	0.0	0.0	0.0	0.0	0.0	0.0		0.004253787463056329				0.0	0.0	0.04294471032653746				0.0	100.0	0.0		0.0					0.0	0.0			0.0	0.0	0.0	0.0	0.0	0.0		99.99149242507383	99.99149242507383										0.0					0.0	0.0								0.0040330403448122585	0.0	0.0040330403448122585	0.0	0.0						0.0													0.0	0.0	0.0			0.0		0.02107809598419408		0.02107809598419408											0.0		0.0	74.69002773842432	0.0	100.0				0.0019120473395020099		0.0		0.0		0.0	0.0	0.0	860.9219048199112	-660.9953658414588					100.0			0.0	327.6851248184463		0.0																																	0.0	0.0	0.0	0.0	0.0	0.0	0.0	0.0	0.0	0.0	0.0	0.0	0.0	0.0	0.0	0.0	0.0	0.0	0.0	0.0	0.0	0.0	0.0	0.0	0.0	0.0	0.0	0.0	0.0	0.0	0.0	0.0	0.0	0.0	0.0	0.0	0.0	0.0	0.0	0.0	0.0	0.0	0.0	0.0	0.0	0.0	0.0	0.0	0.0	0.0	0.0	0.0	0.0	0.0	0.0	0.0	0.0	0.0	0.0	0.0	0.0	0.0	0.0	0.0	0.0	0.0	0.0	0.0	0.0	0.0	0.0	0.0	0.0	0.0	0.0	0.0	0.0	0.0	0.0	0.0	0.0	0.0	0.0	0.0	0.0	0.0	0.0	0.0	0.0	0.0	0.0	0.0	0.0	0.0	0.0	0.0	0.0	0.0	0.0	0.0	0.0	0.0	0.0	0.0	0.0	0.0	0.0	0.0	0.0	0.0	0.0	0.0	0.0	0.0	0.0	0.0	0.0	0.0	0.0	0.0	0.0	0.0	0.0	0.0	0.0	0.0	0.0	0.0	0.0	0.0	0.0	0.0	0.0	0.0	0.0	0.0	0.0	0.0	0.0	0.0	0.0	0.0	0.0	0.0	0.0	0.0	0.0	0.0	0.0	0.0	500.0	0.0	-500.0																																																																																																								0.0005710177360765969									0.0		0.0		0.0			0.0				0.0							0.0005710177360765969	100.0				0.0		0.0		0.0	0.02299014332369609			0.0	0.0		0.0									-200.0		0.0021268937315281644				0.023395831046809812				0.0											102.08456901811753	102.08860205846234																	0.0	0.0	0.0	0.0	0.0	0.0	0.0	0.0	0.0				0.0	-3.2692840886301155	-0.0005710177360765969				0.0	0.0	0.0	0.0			0.0	0.0	0.0	0.0							0.0								0.0					0.009496732599473034	0.0						0.0	0.0	0.0			0.0	0.0							0.007648189358027081				0.0		0.0	0.0	0.0	0.0				0.03091854771357925	0.0008589322285388334		0.0005710177360765969	0.0					0.0														99.99787310626847	0.0	0.0	100.0	0.0	0.0	0.0	0.0	0.0	0.0	0.0	0.0	0.0	0.0	0.0	0.0	0.0					-0.0008589322285388334					0.0		0.0			0.0	102.08860205846231	0.0			0.0	0.0	0.0			62.21407553543213	0.020659853679944717								0.0		0.0		0.0	0.0008589322285388334	0.0									0.0	0.0	0.0	0.0019120473395020099	-0.0019120473395020099		0.0	0.0								102.08860205846231	102.08860205846231								0.0021268937315281644		0.0021268937315281644	-1000.0														0.0			0.0														0.0		0.0							1000.0		0.0011420354721849435				0.0	0.0		0.0		0.0		0.0008589322285388334			0.0	0.0		0.0017178644570776669		0.023395831046809812	0.023395831046809812		0.0	100.0	0.0			15.75407372296407								15.754073722964108										15.743439254306356														15.75407372296407								15.75407372296407								15.75407372296407											0.0	0.0	0.0	0.0					0.0		0.0021268937315281644	0.0021268937315281644	0.0																																																																																																																																																																																																											1000.0	-150.0	99.9980879526605	50.0	0.0					100.0					-100.0						-100.0																						-100.0		200.0																																-100.0		-100.0		200.0						100.0				49.996175905320996				0.0	0.0		0.0		0.0		0.0		0.0		0.0		0.0		0.0		0.0		0.0		0.0		0.0		0.0		0.0		0.0		0.0		0.0		0.0		0.0		0.0			0.0		0.0		0.0		0.0		0.0		0.0		0.0		0.0		0.0		0.0		0.0		0.0		0.0		0.0		0.0		0.0		0.0		0.0		0.0		0.0		0.0		0.0	0.0		0.0		0.0		0.0		0.0		0.0		0.0		0.0		0.0		0.0		0.0		0.0		0.0		0.0		0.0		0.0		0.0		0.0			0.0		0.0	0.0		0.0		0.0		0.0		0.0		0.0		0.0		0.0		0.0		0.0		0.0		0.0		0.0		0.0		0.0		0.0		0.0		0.0		0.0		0.0			0.0		0.0	0.0		0.0		0.0		0.0		0.0		0.0		0.0		0.0		0.0		0.0		0.0		0.0		0.0		0.0		0.0		0.0		0.0		0.0		0.0		0.0			0.0		0.0	0.0		0.0		0.0		0.0		0.0		0.0		0.0		0.0		0.0		0.0		0.0		0.0		0.0		0.0		0.0		0.0		0.0		0.0		0.0		0.0			0.0		0.0	0.0		0.0		0.0		0.0		0.0		0.0		0.0		0.0		0.0		0.0		0.0		0.0		0.0		0.0		0.0		0.0		0.0		0.0		0.0		0.0			0.0		0.0	0.0		0.0		0.0		0.0		0.0		0.0		0.0		0.0		0.0		0.0		0.0		0.0		0.0		0.0		0.0		0.0		0.0		0.0		0.0		0.0			0.0		0.0	0.0		0.0		0.0		0.0		0.0		0.0		0.0		0.0		0.0		0.0		0.0		0.0		0.0		0.0		0.0		0.0		0.0		0.0			0.0		0.0	0.0		0.0		0.0		0.0		0.0		0.0		0.0		0.0						0.0		0.0		0.0		0.0			0.0		0.0	0.0		0.0		0.0		0.0		0.0		0.0		0.0		0.0		0.0		0.0		0.0		0.0		0.0		0.0		0.0		0.0		0.0		0.0		0.0		0.0			0.0		0.0	0.0		0.0		0.0		0.0		0.0		0.0		0.0		0.0		0.0		0.0		0.0		0.0		0.0		0.0		0.0		0.0		0.0		0.0		0.0		0.0			0.0		0.0	0.0		0.0		0.0		0.0		0.0		0.0		0.0		0.0		0.0		0.0		0.0		0.0		0.0		0.0			0.0		0.0	0.0		0.0		0.0		0.0		0.0		0.0		0.0		0.0		0.0		0.0		0.0		0.0		0.0		0.0		0.0		0.0		0.0		0.0			0.0		0.0	0.0		0.0		0.0		0.0		0.0		0.0		0.0		0.0		0.0		0.0		0.0		0.0		0.0		0.0		0.0		0.0		0.0		0.0		0.0		0.0			0.0		0.0	0.0		0.0		0.0		0.0		0.0		0.0		0.0		0.0		0.0		0.0		0.0		0.0		0.0		0.0		0.0		0.0		0.0		0.0		0.0		0.0			0.0		0.0	0.0		0.0		0.0		0.0		0.0		0.0		0.0		0.0		0.0		0.0		0.0		0.0		0.0		0.0		0.0		0.0		0.0		0.0		0.0		0.0			0.0		0.0	0.0		0.0		0.0		0.0		0.0		0.0		0.0		0.0		0.0		0.0		0.0		0.0		0.0		0.0		0.0		0.0		0.0		0.0		0.0		0.0			0.0		0.0		0.0		0.0				775.6399992326267				-100.0				0.0								-100.0		-100.0	0.0																	0.0		0.0						-0.04294471032653746		0.0		0.0		0.0		0.0		0.0		0.0		0.0																0.0										0.0						-100.0						-100.0						0.07311928394967562			0.0				0.0				-0.0005710177360765969						0.0				0.0						-100.0														-0.0005710177360924718		3.2692840886301155		-0.0005710177360765969		0.0		0.0		0.0		0.0				0.0		0.0		0.0		0.0				0.0																						-0.0005710177360765969				-100.0												0.0				0.0		0.0																				0.0		0.0		0.0								-100.0		0.0		0.0		-0.0005710177360782609		-0.0005710177360765969		0.0				748.0457020137816		-34.81892246669038				0.0		-100.0				0.0	0.0		0.0																					0.0		0.0												99.93935647451667		-100.0		199.93706937643356		0.0		0.0		0.0			-100.0					0.0		0.0		0.0								-100.0		0.0		0.0		0.0		0.0		0.0				0.0						50.0		-100.0				-100.0			-100.0															0.0		-0.006772527437270805																																								-0.01615161110927943		-100.0																										-100.0				-0.0005710177360782609										-100.0						0.0				162.15190513306106																99.97348416910705						-100.0		0.0		0.0		0.0						0.0		0.0				0.0		-0.011490651601121726		0.0		0.0		0.0		-0.0005710177360782609		-0.0005710177360782609																		0.0		-0.0011420354730944382				435.52970959449624				0.0			-100.0					-100.0														0.0								-0.013202417909951691								99.91516299982254				-0.0011420354721849435		199.96130527493392		0.0				-0.015752087341297738		0.0				0.0		-0.0005710177360782609		0.0						0.0		-100.0						0.0		99.99885796452782				0.0		0.0		0.0		0.0										-100.0						-0.0005710177360765969		0.0										0.0		623.2052614531831		0.0				0.0		0.0		0.0								-100.0																15.741312360574828				102.07475275424729		100.0		-0.01955899167728603		0.0						-0.0161481745024048				-100.0						-0.0005710177360782609																									432.56309611593383	34.818922466690424	0.0	567.4369038840662	0.0		0.0	0.0														0.0005710177360765969	0.0005710177360765969		0.0			0.0								0.0005710177360765969													-748.0457020137816		0.0	0.0	0.0	0.0	623.2052614531831						0.0	34.81892246669038				0.0	720.0765502849544	620.0967753713719	0.0	0.0	0.0	0.0	0.0	0.0	0.0	0.0	0.0	0.0	0.0	0.0	0.0	0.0	0.0	0.0	0.0	0.0	0.0	0.0	0.0	0.0	0.0	0.0	0.0	0.0	0.0	0.0	0.0	0.0	0.0	0.0	0.0	0.0	0.0	0.0	0.0	0.0	0.0	0.0	0.0	0.0	0.0	0.0	0.0	0.0	0.0	0.0	0.0	0.0	0.0	0.0	0.0	0.0	0.0	0.0	0.0	0.0	0.0	0.0	0.0	0.0	0.0	0.0	0.0	0.0	0.0	0.0	0.0	0.0	0.0	0.0	0.0	0.0	0.0	0.0	0.0	0.0	0.0	0.0	0.0	0.0	0.0	0.0	0.0	0.0	0.0	0.0	0.0	0.0	0.0	0.0	0.0	0.0	0.0	0.0	0.0	0.0	0.0	0.0	0.0	0.0	0.0	0.0	0.0	0.0	0.0	0.0	0.0	0.0	0.0	0.0	0.0	0.0	0.0	0.0	0.0	0.0	0.0	0.0	0.0	0.0	0.0	0.0	0.0	0.0	0.0	0.0	0.0	0.0	0.0	0.0	0.0	0.0	0.0	0.0	0.0	0.0	0.0	0.0	0.0	0.0	0.0	0.0	0.0	0.0	0.0	0.0	0.0	0.0	0.0	0.0	0.0	0.0	0.0	0.0	0.0	0.0	0.0	0.0	0.0	0.0	0.0	0.0	0.0	0.0	0.0	0.0	0.0	0.0	0.0	0.0	0.0	0.0	0.0	0.0	0.0	0.0	0.0	0.0	0.0	0.0	0.0	0.0	0.0	0.0	0.0	0.0	0.0	0.0	0.0	0.0	0.0	0.0	0.0	0.0	0.0	0.0	0.0	0.0	0.0	0.0	0.0	0.0	0.0	0.0	0.0	0.0	0.0	0.0	0.0	0.0	0.0	0.0	0.0	0.0	0.0	0.0	0.0	0.0	0.0	0.0	0.0	0.0	0.0	0.0		0.0		337.7538730738213			100.0						0.0					0.0021268937315281644	0.0	0.0	0.0	0.0	0.0	0.0	0.0	0.0	0.0	0.0	0.0	0.0	0.0	0.0	0.0	-900.0	1000.0							0.0	0.0		199.99149242507383			1000.0	1000.0							0.0	0.0	0.0				0.0	-1000.0		0.0	0.0	0.0	0.0	0.008507574926056805	0.0021268937315281644					0.0		0.0									965.1810775333096		0.0											0.0	0.0	0.0								99.98063384581098	1000.0	-999.9838518254976									0.0	0.0	0.0	0.0	0.0	0.0								925.1116964907087						925.1116964907087			0.0021268937315281644	0.0021268937315281644	0.0021268937315281644			0.0	0.0				925.1116964907087		0.0	0.0	0.0	0.0		-99.93935647451667	0.0	0.0					-1000.0				1000.0	0.0	-0.0021268937315281644	825.3357483446727		0.0	0.0		100.0		0.0		0.0	0.0	0.0	0.0			0.0		100.0				0.0											0.0				0.0	0.0	0.0	0.0		0.0	100.0	100.0	0.0	0.0				0.0	0.0	0.0	0.0		0.0	0.0		-199.93706937643356			0.008507574926112657	0.008507574926112657	0.008507574926112657		0.0161481745024048				0.0					0.0	0.0	0.0	0.0021268937315281644														0.0	0.0	0.0				0.0	0.0			94.52231544405288	299.996175905321					0.0	0.0	0.0	0.0													0.0				0.0021268937315281644	0.0021268937315281644	0.0021268937315281644	0.0021268937315281644	0.0021268937315281644	0.0021268937315281644		0.0	200.0			0.0			0.0	0.0									0.0	0.0	0.0	0.0	0.006772527437270805						0.0005710177360765969	0.0				0.0										1000.0	-1000.0		0.0		0.0	0.0	0.0	0.01615161110927943									0.01615161110927943					0.0	100.0		100.0		0.0													0.0	0.0	0.0040330403448122585	0.0		0.0	0.0	0.0		-0.020659853679944717				0.0	0.0	0.0						0.0										0.0	1000.0		0.021268937315281646	1000.0		0.0	0.0			62.18397963815846	-62.18397963815846	-62.18397963815846							0.0		0.0		0.0	0.0		0.0	0.0	0.0			937.7859244645679	-999.97934014632	-1000.0	15.75407372296407		0.0	0.0063806811945844935	0.0063806811945844935	0.0063806811945844935								1000.0	1000.0			0.0				0.0		0.0					0.0			0.0	0.0						100.0	0.0	-623.2052614531831		-62.18397963815846			-162.15190513306106							0.0							0.0021268937315281644				0.0		0.0	15.741312360574828	0.0	0.0	0.0	0.0	0.0	0.0	0.0	0.0	0.0	0.0	0.0	0.0	0.0	0.0	0.0	0.0	0.0	0.0	0.0	0.0	0.0	0.0	0.0	0.0	0.0	0.0	0.0	0.0	0.0	0.0	0.0	0.0	0.0	0.0	0.0	0.0	0.0	0.0	0.0	0.0				0.0		-99.97348416910705										0.0	623.2052614531831	0.0									0.0											100.0			0.0	0.0	100.0									0.0		0.0		0.0		0.0			0.0						94.52231544405288			0.0					337.75387307382124		0.023395831046809812	0.023395831046809812		0.0			0.023395831046809812		0.0	0.0	0.0005710177360765969		0.0	1000.0			0.0	0.0	0.0			0.011490651601121156			0.0		0.0	-0.0005710177360765969									0.0	0.0	0.0	0.0	0.0					0.0					100.0							0.0		0.0005710177360765969	0.0021268937315281644	0.0021268937315281644						0.0		99.97977491358245	99.97977491358245									0.0	0.0										-0.0011420354730944382					0.0005710177365472191	0.0			0.0011420354730944382	0.0		0.0011420354730944382		0.0011420354721849435				1000.0	-999.9700213860577	1000.0	-999.9970141740399	-925.1352689779453	1000.0	-999.9991410677715	-1000.0	0.01955899167728603					-435.52970959449624							0.0				0.0	0.0011420354730944382	0.0	0.0							100.0							0.0							0.0																		0.0			100.0	0.0					0.0019120473395020099		0.0	0.0				99.96130527493392	0.02107809598419408							0.0							62.18397963815846			0.0019120473395020099										0.0		0.02107809598419408				0.0019120473395020099							-1000.0											0.0	0.0021268937315281644		0.0		0.0	0.0	0.0	0.0	0.0	0.0					0.0	0.0	0.0									0.0021268937315281644			0.0	1000.0	0.0	0.0	548.1046218252652	0.0	0.0	-800.0106344686574	-965.1810775333096		0.0	-1000.0	-0.010634468657372054																0.0	0.0	0.0	0.0	0.0	0.0	0.0	0.0	0.0	0.0	0.0	0.0	0.0			0.0	0.013202417909951691							0.0	-99.91516299982254	0.0																																														0.0					0.0	0.0	0.0		0.0011420354721849435		0.0011420354721849435	0.0		0.0		199.96130527493392			199.96130527493392	0.0		0.0011420354721849435		-660.9953658414588			0.0						0.0	-0.019558991677058657	0.0	102.08456901811753	0.0	0.0									0.0	0.0040330403448122585	0.0	0.0	0.0	0.0			0.0		0.0	1000.0							0.015752087341297738						0.03938690876909293	102.08860205846236	0.0	0.0	0.0	0.0	0.0	0.0	0.0	0.0	0.0	0.0	0.0	0.0	0.0	0.0	0.0	0.0	0.0	0.0	0.0	0.0	0.0	0.0	0.0	0.0	0.0	0.0	0.0	0.0	199.96130527493392	575.6442530200898		0.0011420354721849435			0.0			0.0	0.0		0.0	0.0	0.0	0.0	0.0	0.0	0.0			0.0		0.0	0.0005710177360765969	0.0		0.0		0.0005710177360765969	0.0	0.0	-0.01955899167728603							0.0	0.0			0.0	0.0	0.0	0.0	0.0005710177360765969			0.0	0.0		0.0		0.0								0.0	0.0			0.0021268937315281644		0.0	0.0	0.0011420354721849435	0.0	0.0	0.0	0.0				0.0008589322285388334	0.0	0.0	0.0	0.0	0.0008589322285388334	0.0	0.0017178644570776669	-67.40925426555657	-67.40287358436194	0.0		0.008507574926056805						0.0										0.0				0.0		100.0	0.0				0.0		0.0			102.08860205846231	102.08860205846231				0.0		0.0	0.0	0.0	0.0	0.0	0.0	0.0	0.0	0.0	0.0	0.0	0.0	0.0	0.0	0.0	0.0	0.0	0.0	0.0	0.0	0.0	0.0	0.0	0.0	0.0	0.0	0.0	0.0	0.0	0.0	0.0	0.0	0.0	0.0	0.0	0.0	0.0	0.0	0.0	0.0	0.0	0.0	0.0	0.0	0.0	0.0	0.0	0.0	0.0	0.0	0.0	0.0	0.0	0.0	0.0	0.0	0.0	0.0	0.0	0.0	0.0	0.0	0.0	0.0	0.0	0.0	0.0	0.0	0.0	0.0	0.0	0.0	0.0	0.0	0.0	0.0	0.0	0.0	0.0	0.0	0.0	0.0	0.0	0.0	0.0	0.0	0.0	0.0	0.0	0.0	0.0	0.0	0.0	0.0	0.0	0.0	0.0	0.0	0.0	0.0	0.0	0.0	0.0	0.0	0.0	0.0	0.0	0.0	0.0	0.0	0.0	0.0	0.0	0.0	0.0	0.0	0.0	0.0	0.0	0.0	0.0	0.0	0.0	0.0	0.0	0.0	0.0	0.0	0.0	0.0	0.0	0.0	0.0	0.0	0.0	0.0	0.0	0.0	0.0	0.0	0.0	0.0	0.0	0.0	0.0	0.0	0.0	0.0	0.0	0.0	0.0	0.0	0.0	0.0	0.0	0.0	0.0	0.0	0.0	0.0	0.0	0.0	0.0	0.0	0.0	0.0	0.0	0.0	0.0	0.0	0.0	0.0	0.0	0.0	0.0	0.0	0.0	0.0	0.0	0.0	0.0				0.0005710177360765969				0.0		0.0								0.0		0.0	0.0							-623.2052614531831	-1000.0	-1000.0	1000.0	0.0			0.0		0.0	0.0	0.0						0.0	67.33542010898987			0.0						0.0	0.0	15.741312360574828	15.741312360574828			0.0021268937315281644	0.0021268937315281644	0.0021268937315281644	0.0021268937315281644																																						0.0	0.0	0.0			0.0					0.0019120473395020099									0.0	99.98196512861381	0.0	0.0	100.0				0.0	67.34392768391592	-34.75318194947246								0.0		0.0		0.0008589322285388334				0.0	0.0	567.3820185826241		0.005347776253657344													0.0	0.0040330403448122585	0.0040330403448122585		0.0		0.0	0.0					-15.741312360574828							-102.08456901811753	-102.07475275424729	0.004253787463056329	0.0021268937315281644	0.0		0.0	-0.008507574926170491	0.0	0.004253787463085246	0.002126893731542623	0.0	0.0	0.0021268937315281644	0.0021268937315281644	0.0021268937315281644	0.0021268937315281644	-100.0	-100.0	0.0021268937315281644	0.0021268937315281644	0.0	0.0			-0.008507574926056805		0.0021268937315281644	0.004253787463056329	0.025724826479859075									0.0		0.0						0.01955899167728603							0.0		0.0	0.0	0.0	0.0	0.0	0.0	0.0	0.0	0.01955899167728603	0.0	0.0	0.0	0.0	0.0	0.0				0.0021268937315281644	-1000.0		-0.030095897273686487					0.0161481745024048		0.0161481745024048		0.0				100.0		100.0			0.0	100.0	0.0		0.0005710177360765969																																				0.07311928394967562	0.07311928394967562				0.07311928394967562		0.0	0.0			174.672868104867							34.81892246669038	0.0			34.81892246669038		0.0			0.0				0.0			0.0011420354721849435						-1000.0		0.0					0.0005710177360924718	0.07311928394967562				0.0
hadrus	0.013066501922253337			100.0						-1000.0						-950.328766481951		0.5887307016972727	1000.0									0.15038233517296332																		200.02872047652727							0.15038233517296332	0.1503823351729352				0.15038233517296332	0.1503823351729352				0.15038233517296332	0.1503823351729352							0.15038233517296332	0.1503823351729352			0.15038233517296332	0.1503823351729352		0.15038233517296332		0.1503823351729352	200.02872047652727	1000.0													0.0					0.0	0.0	0.15038233517296332	0.1503823351729352	0.0	0.0	0.15038233517296332	0.1503823351729352	0.0	0.0	0.1503823351729352	0.1503823351729352	0.0	0.0	0.0	0.0	0.1503823351729352	0.1503823351729352	0.0	0.0	0.15038233517296332	0.1503823351729352	0.0	0.15038233517296332	0.0	0.1503823351729352	0.0	0.0	0.15038233517296332	0.1503823351729352	0.0		0.0	0.15038233517296332	0.1503823351729352	0.0		0.0		0.0		0.0	0.1503823351729352	0.15038233517296332	0.0	0.15038233517296332	0.1503823351729352	0.0	0.0	0.15038233517296332	0.1503823351729352	0.0	0.15038233517296332	0.0	0.1503823351729352				-200.02872047652727									0.0				0.0														0.0	0.0		0.0	0.0	0.0				0.0	0.0		0.0				0.0	0.0	100.0			0.0	1000.0	-1000.0		100.0			799.9712795234727	0.0	0.0	0.0	0.0	0.0	0.0				0.014360238263633635		1.8045880220755635			200.02872047652727									0.009799876441661581			100.0		0.3497953424168098	0.0	0.0	-500.08956659861576		0.0	0.0						0.0	0.0	0.0	0.0	0.07519116758648166	0.0	0.0	0.0	0.0751911675864676			700.8171400065115		0.0							0.0	0.0	0.0						-0.349795342416769		0.014360238263633635							0.0	0.0	100.0					0.04308071479090092				0.04308071479090092		0.05744095305453811		1000.0	-1000.0	5.254214343915233	0.014360238263633635	999.5827142326514	998.2523081618108	-1000.0	-1000.0	-1000.0								0.014360238263633635	0.014360238263633635		0.0				0.2363668775547109	0.0	0.2363668775547109																																																																																	100.0													0.0	0.0	0.0	0.0	0.0	0.062124665664271106	0.0	-0.3497953424168098	0.0			0.05744095305453811	0.0		0.0	0.0	0.0	0.013066501922253337	0.013066501922213036	0.15038233517296332	0.0			0.0			0.04308071479090092	0.003266625480553259	0.0	0.0	-1000.0			0.0	0.0	0.0	0.0	0.0	0.0	0.0	0.0	0.0	0.0	0.003266625480553259	0.38872843218583786				0.0	0.0	0.8759208168031112				100.0	0.0	0.0		99.66206948408916								0.0		0.0	0.0	0.0	0.0	0.0		0.0		0.0							0.02872047652726727	0.014360238263633635					-0.014360238263633635	0.0	0.0								0.0	0.0	0.0	0.0								0.0												0.0	0.0				0.0		0.3497953424168098		0.3497953424168098											-0.21964344076781114			0.0		0.26827892006559156	0.0	0.0	0.028720476527267252	0.1469102456236481		0.21964344076781114		0.0		0.0	0.0		347.2371442841949	-248.48685958715078					100.0			0.0	336.47735076841707		0.0																													0.21964344076781114				0.0	0.0	0.0	0.0	0.0	0.0	0.0	0.0	0.0	0.0	0.0	0.0	0.0	0.0	0.0	0.0	0.0	0.0	0.0	0.0	0.0	0.0	0.0	0.0	0.0	0.0	0.0	0.0	0.0	0.0	0.0	0.0	0.0	0.0	0.0	0.0	0.0	0.0	0.0	0.0	0.0	0.0	0.0	0.0	0.0	0.0	0.0	0.0	0.0	0.0	0.0	0.0	0.0	0.0	0.0	0.0	0.0	0.0	0.0	0.0	0.0	0.0	0.0	0.0	0.0	0.0	0.0	0.0	0.0	0.0	0.0	0.0	0.0	0.0	0.0	0.0	0.0	0.0	0.0	0.0	0.0	0.0	0.0	0.0	0.0	0.0	0.0	0.0	0.0	0.0	0.0	0.0	0.0	0.0	0.0	0.0	0.0	0.0	0.0	0.0	0.0	0.0	0.0	0.0	0.0	0.0	0.0	0.0	0.0	0.0	0.0	0.0	0.0	0.0	0.0	0.0	0.0	0.0	0.0	0.0	0.0	0.0	0.0	0.0	0.0	0.0	0.0	0.0	0.0	0.0	0.0	0.0	0.0	0.0	0.0	0.0	0.0	0.0	0.0	0.0	0.0	0.0	0.0	0.0	0.0	0.0	0.0	0.0	0.0	0.0	0.0	0.0	0.0			0.0	0.0	0.0	0.0	0.0	0.0	0.0	0.0	0.0	0.0	0.0	0.0	0.0	0.0	0.0	0.0	0.0	0.0	0.0	0.0	0.0	0.0	0.0	0.0	0.0	0.0	0.0	0.0	0.0	0.0	0.0	0.0	0.0	0.0	0.0	0.0	0.0	0.0	0.0	0.0	0.0	0.0	0.0	0.0	0.0	0.0	0.0	0.0	0.0	0.0	0.0	0.0	0.0	0.0	0.0	0.0	0.0	0.0	0.0	0.0	0.0	0.0	0.0	0.0	0.0	0.0	0.0	0.0	0.0	0.0	0.0	0.0	0.0	0.0	0.0	0.0	0.0	0.0	0.0	0.0	0.0	0.0	0.0	0.0	0.0	0.0	0.0	0.0	0.0	0.0	0.0	0.0	0.0	0.0								0.014360238263633635				999.7803565592322	299.1828599934885				1.8045880220755635		0.0		0.0	0.0						-1000.0											0.014360238263633635	0.014360238263633635				0.0					0.496705588040458		0.0														0.009799876441661581	0.17953526292242217				0.014360238263633635											0.0	0.05744095305453811		0.014360238263633635															0.0	0.0	0.015531166416067157	0.0	0.015531166416067157	0.0	0.0	0.0	0.015531166416067157	0.0				-801.0055771449062	-0.014360238263634528													0.0							0.0													0.06531424211903612	0.0						0.0					0.0	0.0							0.13173104494509036				0.0		0.0	0.0	0.0	0.0				1.747691838189212	0.0		0.014360238263633635	0.0																	0.0		0.5854640762167598	950.328766481951	950.328766481951		0.0	0.0	0.0	0.0	0.0	0.062124665664271106	0.0	0.0	0.06212466566426863	0.0	0.0	0.0	0.06212466566426863		0.0			0.0					0.0						0.05744095305453455						0.0			0.0	0.0	0.0							0.0		0.0		0.0	0.07362721705601416	0.04308071479090092				0.02872047652726727	0.02872047652726727		0.04308071479090092		0.0	0.0	0.0	0.1469102456236481	-0.1469102456236442		0.0	0.0		0.0				0.04308071479090092		0.05744095305453455	0.05744095305453455								0.01762686374418689		0.01762686374418689	-1000.0	0.014360238263633635													0.0			0.0			0.0	0.0	0.0	0.0	0.0		0.0	0.0	0.0			0.05744095305453811											0.028720476527267252				0.028720476527267252	0.0		0.0		0.0		0.030546502265137034	0.0	0.0		0.0		0.0		0.17953526292242217	0.17953526292242217			100.0	0.0							0.15038233517296332			0.1503823351729352						0.15038233517296332		0.1503823351729352							0.15038233517296332		0.1503823351729352												0.15038233517296332		0.1503823351729352						0.15038233517296332		0.1503823351729352				0.15038233517296332				0.1503823351729352		-200.02872047652727	0.0	1000.0	0.0	0.0	0.0	0.0	0.0	0.0	0.0						0.0																																																																																																																																																																																																											548.6050081187404										-0.013066501922253337		100.0								-0.5887307016972727																																		-100.0																										0.0														0.0	0.0		0.0		0.0		0.0		0.0		0.0														0.0		0.0						0.0		0.0		0.0		0.0			0.0		0.0		0.0		0.0		0.0		0.0		0.0		0.0		0.0						0.0		0.0		0.0		0.0		0.0		0.0						0.0		0.0		0.0	0.0		0.0						0.0		0.0						0.0		0.0		0.0		0.0															0.0		0.0	0.0		0.0		0.0		0.0																						0.0		0.0		0.0		0.0		0.0		0.0			0.0		0.0	0.0		0.0		0.0		0.0		0.0		0.0		0.0		0.0		0.0		0.0		0.0		0.0		0.0		0.0		0.0		0.0		0.0		0.0		0.0		0.0			0.0		0.0	0.0		0.0		0.0		0.0		0.0		0.0		0.0		0.0		0.0		0.0		0.0		0.0		0.0		0.0		0.0		0.0		0.0		0.0		0.0		0.0			0.0		0.0	0.0		0.0		0.0		0.0						0.0		0.0		0.0		0.0		0.0		0.0		0.0		0.0		0.0		0.0		0.0		0.0		0.0		0.0			0.0			0.0		0.0		0.0		0.0		0.0		0.0		0.0		0.0		0.0		0.0		0.0		0.0		0.0		0.0		0.0		0.0		0.0		0.0		0.0		0.0					0.0	0.0		0.0		0.0		0.0		0.0		0.0		0.0		0.0		0.0		0.0		0.0		0.0		0.0		0.0		0.0		0.0		0.0		0.0			0.0			0.0		0.0		0.0		0.0		0.0		0.0		0.0		0.0		0.0		0.0		0.0		0.0		0.0		0.0					0.0	0.0		0.0		0.0		0.0		0.0		0.0		0.0		0.0		0.0		0.0		0.0		0.0		0.0		0.0		0.0		0.0		0.0		0.0		0.0		0.0			0.0		0.0	0.0		0.0		0.0		0.0		0.0		0.0														0.0		0.0										0.0		0.0			0.0		0.0	0.0		0.0		0.0		0.0						0.0		0.0		0.0		0.0						0.0		0.0			0.0		0.0					0.0		0.0		0.0		0.0														0.0		0.0		0.0		0.0							0.0		0.0					0.0		0.0										0.0		0.0		0.0		0.0		0.0		0.0						0.0		0.0							0.0			0.0		0.0						0.0		0.0		0.0		0.0		0.0		0.0		0.0		0.0						0.0		0.0		0.0		0.0		0.0		0.0						0.0		0.0		0.0		0.0		0.0		0.0		0.0		0.0		0.0		0.0		0.0		0.0														0.0		0.0						0.0		0.0		0.0		0.0						0.0		0.0						0.0		0.0						0.0		0.0		0.0		0.0		0.0		0.0							0.0		0.0				-100.0								0.0								-100.0			0.0													0.0				0.0		0.0						-0.8759208168031165		0.0		0.0		0.0		0.0		0.0		0.0		0.0																										0.0						-0.26827892006559156		0.0		0.0		-100.0						1.8086625771293168			0.0				1000.0				-0.014360238263634528						0.0				-0.014360238263633635						-100.0														-0.014360238263634528		801.0055771449062		-0.014360238263634528		0.0		0.0		0.0		0.0		0.0		0.0		0.0								0.0																						-0.014360238263634528				-0.13173104494509036																		0.0																				0.0														0.0		0.0		-0.028720476527269057		-0.014360238263634528						601.6272663812812		-100.0										-0.5585929571745964			0.0									0.0				0.0						0.04308071479090092		0.0		-100.0												-100.0		0.0		99.28680148053483		0.0		0.0				-100.0						0.0		0.0		0.0								0.0		0.0		0.0		0.0		0.0		0.0		0.0		0.0		0.0										-100.0			118.79950054016001		-0.2052832025041198									0.0				0.0		-0.1482162808705425																																								-0.31676409950320306								-0.6394989559060491						99.90143512419672																		-0.014360238263634528										-100.0		158.74660799947083								-0.7788202342222803																						0.0		0.0		0.0		0.0								0.0				0.0		0.0		0.0		0.0		0.0		-0.014360238263634528		-0.014360238263634528		-100.0						-0.02872047652726727										0.0		-0.028720476527269057				596.3251713129616												-0.1469102456236442				-0.12424933132854221						0.0				0.0								-0.31866825946441435		-0.014360238263633635						-2.2466336566389296				0.0								98.23920819963087		-0.014360238263634528																						-100.0		-0.028720476527269057				0.0		0.0		0.0		0.0		0.0								-100.0						-0.02872047652726727		-0.014360238263634528												-100.0		0.0				0.0		0.0		0.0						-0.014360238263634528		-100.0								0.0		-100.0				0.0		0.0				-0.20083389256444661										-0.5852821247615339						0.0						-0.014360238263633635								0.0	0.0		0.0	0.12424933132854221		0.0		0.0	0.0	0.0	0.0	0.0	0.0				365.9024867119638	100.0	0.0	0.0																1000.0		0.02872047652726727	0.014360238263633635					0.0								0.014360238263633635			0.0										-601.6272663812812		0.0	0.0	0.0	0.02872047652726727	1000.0				0.014360238263633631		0.0	100.0				0.0		0.0																																																																																																																																																																																																																																						347.7945860276392				-0.014360238263633635					0.3593288028608585					0.0	0.11488190610906908	0.0	1000.0	0.0	0.0	0.0	0.0	0.0	0.0	0.07519116758648166	0.0	0.0	0.0	0.0751911675864676	1.3817825782740285	-801.6874765776076	1000.0							98.530457134426	98.530457134426		99.64067119713914			1000.0	1000.0							0.0	0.0					0.5585929571745964	0.0			0.0			0.5585929571745964		0.0				0.0				0.5585929571745964					0.0		548.6050081187404		0.0							-0.04308071479090092				0.0	0.0	0.0					0.014360238263633635	0.014360238263633631	0.36507184914201724		0.1521984132666589	0.0									0.0		0.0		0.0	0.0								380.5191104620045						380.5191104620045								100.0	0.0				380.5191104620045		0.0	0.0	0.0	0.0	100.0		0.0	98.530457134426					-1000.0				-98.83593626464545	0.0	-0.003266625480705443	0.0		0.11488190610906908	0.11488190610906908		-1000.0		0.0		0.0	0.0	0.0	0.0									0.0							0.0	0.0	0.0	0.0	0.0	-100.0			0.0	0.0	0.0	0.0		200.0465934992482	0.0	0.0	0.0	0.0			514.4207805072784	0.0	0.0	0.0	0.0		0.0	0.0		-99.28680148053483							0.13783817500302525	0.0								0.0	0.0	0.0	0.01762686374418689										0.04308071479090092	0.0			0.0	0.0	0.0								2.3012936101159767	-118.79950054016001		0.2052832025041198		-200.02872047652727	0.0	0.0	0.0	0.0	0.0	0.0	0.0	0.0		0.014360238263633635			0.0			0.0	0.0		0.014360238263633635								0.0430807147909009	0.0	100.0			0.0		0.014360238263633631	0.0	0.0			0.0						0.0	0.0	0.0	0.0		0.1482162808705425						0.014360238263633635				0.0				0.0						-1000.0	999.7803565592322		0.0		0.21964344076781114	0.0		0.3742050525577362									0.31676409950320306					0.0					0.0													0.0	0.0	0.0	0.0		0.013066501922253337	0.013066501922253337	0.1503823351729352		0.15038233517296332			0.6394989559060444	0.0	0.0	0.13783817500302525			-99.90143512419672		0.0											0.0	1000.0		0.1619083991782353	1000.0						0.0	0.0	0.0									0.0					0.1503823351729352					-1000.0	-1000.0	1000.0	0.0		0.0													-0.014360238263634528		950.328766481951				0.0		0.0					0.0										614.4207805072784		-158.74660799947085		0.1503823351729352			0.7788202342222803							514.4207805072784													0.0	0.0	0.0	0.0	0.0	0.0	0.0	0.0	0.0	0.0	0.0	0.0	0.0	0.0	0.0	0.0	0.0	0.0	0.0	0.0	0.0	0.0	0.0	0.0	0.0	0.0	0.0	0.0	0.0	0.0	0.0	0.0	0.0	0.0	0.0	0.0	0.0	0.0	0.0	0.0	0.0	0.0				0.0													0.0	0.0	0.0			-158.74660799947083			100.0	0.0	0.0												0.0	0.0	0.0	0.0	0.0	0.0						0.0								0.0			0.0						1.8045880220755635								347.7945860276392		0.17953526292242217	0.17953526292242217		0.0			0.17953526292242217		0.0	0.0	0.07180119131816817	0.0	0.0	999.7085553679141			0.2770843938223457	0.0	0.0			0.0			0.0		514.4207805072784	-0.014360238263634528							0.02872047652726727																					100.0				0.014360238263633635				0.028720476527267252				0.0		0.014360238263633635	0.014360238263633635				0.0																-0.028720476527269057					0.014360238263634629	0.0			0.028720476527279406	0.0		0.04308071479091304		909.0592857274605			0.0	1000.0	1000.0	1000.0	-999.9694534977349	-1000.0	5.223667841650096	-1000.0	-1000.0	0.0					-596.3251713129616											0.0	0.028720476527279406	0.014360238263633635	0.0																	0.0				0.0																		0.0									0.1469102456236481		0.0	0.0				0.0	0.3497953424168098	1000.0	-999.8757506686715			-0.21964344076781114		0.0	0.014360238263633635		0.1503823351729352	0.0	0.15038233517296332	0.014360238263633635			0.014360238263633635	0.1469102456236481		0.014360238263633635				0.014360238263633635		0.014360238263633635		0.0		0.349795342416769				0.1469102456236481		0.0					-1000.0	0.013066501922213036							0.013066501922213036	0.028720476527267252		0.0	0.003266625480553259		0.0																							0.003266625480553259			365.9024867119638		0.0	0.0	601.5841856664904	-0.35932880286088675	0.0	-900.0	-548.6050081187404		0.0	-548.6050081187404	0.0	0.0	0.003266625480591756	0.0	0.0	0.0	0.0	0.0	0.04659349924820147	0.0	0.0	0.04659349924820147	0.0	0.0	0.0	0.04659349924820147	0.0	0.0	0.0	0.0	0.0	0.04659349924820147	0.0	0.0	0.04659349924820147	0.0	0.0	0.0	0.04659349924820147			0.0	0.31866825946441435	1000.0						0.0		2.2466336566389296																																														0.014360238263633635					0.0	0.0	0.0		0.028720476527267252		0.0	-700.8602207213024		385.6414148842458		0.0				0.05744095305453454		0.028720476527267252		-248.48685958715078			0.0							0.0	0.028720476527267252	0.0	0.0	0.0								0.014360238263633631	0.0	0.0	0.0	0.0	0.0	0.0			0.0		0.0	901.469542865574											-98.23920819963087		0.5641960129722973	0.05744095305453811	0.0	0.0	0.0	0.0	0.0	0.015531166416067157	0.0	0.0	0.015531166416067157	0.0	0.0	0.0	0.015531166416067157	0.0	0.0	0.0	0.0	0.0	0.0	0.0	0.015531166416067157	0.0	0.0	0.015531166416067157	0.0	0.0	0.0	0.015531166416067157	0.0	500.08956659861576		0.028720476527267252			0.014360238263633635						0.0	0.0	0.0	0.0	0.0	0.0	0.0			0.0			0.0	0.0					0.0	0.0	0.0							0.0						0.0	0.0	0.014360238263633635	0.0	0.0	100.0	0.0		0.0		0.0														0.05744095305453811	0.0	0.028720476527269057	100.0											0.030546502265137034	0.0180647409541099	0.0180647409541099	0.03054650226513722	66.26181551482455	66.27617575308815	0.014360238263633635				0.0	0.014360238263633635			0.0	0.0			0.0	0.0					0.0				0.0		100.0	0.062124665664271106						0.014360238263633635	0.014360238263633635		0.05744095305453455	0.05744095305453455			0.0	0.21964344076781114	0.0																																																																																																																																																																																									0.02872047652726727				0.014360238263633635				0.0	0.0		-352.2929128936126	252.26419241708527		-0.06212466566421426										100.0	1000.0	999.9856397617364	0.0	0.0					0.0	0.013066501922253337	0.013066501922253337							33.15962823393954			0.0				0.0		0.0	0.0	-1000.0	-1000.0			0.0	0.0	0.0		0.0	0.0	0.013066501922253337	0.0	0.013066501922213036	0.0	0.0	0.0	0.013066501922213036			0.003266625480553259		0.003266625480591756				0.003266625480553259			0.003266625480553259		0.003266625480553259				0.003266625480553259	0.003266625480591756			0.003266625480591756		0.003266625480591756				0.003266625480553259	0.003266625480591756	0.003266625480591756	0.003266625480591756			0.0					0.1469102456236481						0.014360238263634528	99.66206948408916			0.0	0.0	0.0	100.0				0.0	33.15962823393954	33.102187280885005										0.014360238263633635		0.030546502265137034				0.0	0.0	149.7942296270777		0.2441327320620985								0.0		99.90143512419677			0.0	0.0	0.0		0.0	100.0					0.0		0.0							0.0	0.20083389256444661		0.003266625480553259	0.009799876441661581		0.009799876441661581		0.09799876441684319		0.003266625480591756	0.3593288028608585	0.0	0.003266625480553259	0.003266625480553259	0.003266625480553259	0.003266625480553259			0.0032666254805532595	0.0032666254805532595	-0.5585929571745964	0.0					0.003266625480553259		0.25797551196251334								0.0	0.014360238263633635		0.014360238263633635			0.0												-0.030546502265137034	0.0						0.0	0.0						0.0					998.9351679943409		0.028720476527267252			0.5852821247615339					0.0							0.0				0.0	0.0		0.014360238263633635						1.8086625771293168																															1.8086625771293168				1.8086625771293168		99.19630703801701	0.0		0.0								0.0	0.0			0.0		0.0							0.0			0.0		0.0		0.0	0.0	-1000.0		1000.0	0.0				0.014360238263634528	1.8086625771293168	-3.617326456151204e-07
hallii	9.279215430524346e-05	491.11378579865624	100.0	100.0	0.0	0.0			0.0	1000.0						0.0			-1000.0			0.0	0.00010197966159690421	0.0				0.0010679446515950985						100.0																	0.0	0.0	0.0010679446515950985	0.0010679446515950985	0.0	0.0	0.0	0.0010679446515950985	0.00106794465164533	0.00037361416634517047	0.0	0.0	0.0010679446515686505	0.00106794465164533	0.0	0.0	0.0	0.0	0.0	0.0	0.0010679446515950985	0.0010679446515950985	0.0	0.0	0.0010679446515950985	0.0010679446515950985	0.0	0.0010679446515950985	0.0	0.0010679446515950985		0.0													0.0		0.008170569847720799			0.0	0.0	0.0010679446515950985	0.0010679446515950985	0.0	0.0	0.0010679446515950985	0.0010679446515950985	0.001868070831960722	0.0	0.0010679446515950985	0.00106794465164533	0.0	0.0	0.0	0.0	0.0010679446515950985	0.0010679446515950985	0.0	0.0	0.0010679446515950985	0.0010679446515950985	0.0	0.0010679446515950985	0.0	0.0010679446515950985	0.0	0.0	0.0010679446515950985	0.0010679446515950985	0.0	0.0	0.0	0.0010679446515950985	0.00106794465164533	0.001868070831960722	0.0	0.0	0.0	0.0	0.0	0.0	0.0010679446515950985	0.0010679446515950985	0.0	0.0010679446515950985	0.0010679446515950985	0.0	0.0	0.0010679446515950985	0.0010679446515950985	0.0	0.0010679446515950985	0.0	0.0010679446515950985					0.0								0.0				0.0																								0.0	1000.0	0.0022416849983058927		0.0								0.0						1000.0	0.0	0.0	0.0	0.0	0.0	0.0				0.00010197966159690421	0.0	0.0		0.0										6.959411564366746e-05			100.0		0.0	0.0	0.0	-1000.0		0.0	0.0						0.0	0.0	0.00044118017159276864	0.0	0.0005339723257843253	0.0	0.0	0.0	0.000533972325822665			0.0		0.0							0.0	0.0	0.0	0.0					0.0		0.00020228571463100673							0.0	0.0	100.0						0.0	0.0	0.0	0.0	0.0		0.0	1000.0	999.9990598622702	-999.999717271898	0.00010197966159690421	-836.7529443856344	1000.0	0.0	-1000.0	-900.00391767232					0.0		0.00010197966159690421	0.0	0.00010197966159690421		42.44652548652156	0.0			0.0041042995845828045	0.004104299584597015	0.004104299584597015																																																																																	100.0											0.0014944566653806819		0.0	0.0	0.0	0.0	0.0	0.0	0.0	0.0				0.0	0.0	0.0	0.0	0.0	0.004104299584597015	9.279215419155662e-05	9.279215419155662e-05	0.0010679446515686505	0.0			0.004104299584597015				0.0003968122049121401	0.0	0.0	1000.0			0.0	0.0	0.0	0.0	0.0	0.0	0.0	0.0	0.0	0.0	2.3198038547889155e-05	0.0035077949213011047				0.0	0.0	0.11157533537436848	-0.09781120863976867			581.8695619212914	0.0	0.0							0.0	0.0					0.0	0.005834935424218202	0.0	0.0		0.0											0.0		0.0		0.0	0.0	0.0	0.0							0.001408412891350963	0.0	0.001408412891350963	0.0	0.0						0.0	0.00040457142926677046	0.0	0.0				0.0011208424991764332						0.0	0.0	0.0			0.0		0.006186700202988504	0.006186700202988504	0.0				0.0							-175.6550025635704					0.00491948438707368			0.0	0.0		175.6550025635704		0.0		42.44703203761288	0.0	0.0	0.0	-118.12134938494239					100.0			0.0	626.4913401630553		0.0																																	0.0	0.0	0.0	0.0	0.0	0.0	0.0	0.0	0.0	0.0	0.0	0.0	0.0	0.0	0.0	0.0	0.0	0.0	0.0	0.0	0.0	0.0	0.0	0.0	0.0	0.0	0.0	0.0	0.0	0.0	0.0	0.0	0.0	0.0	0.0	0.0	0.0	0.0	0.0	0.0	0.0	0.0	0.0	0.0	0.0	0.0	0.0	0.0	0.0	0.0	0.0	0.0	0.0	0.0	0.0	0.0	0.0	0.0	0.0	0.0	0.0	0.0	0.0	0.0	0.0	0.0	0.0	0.0	0.0	0.0	0.0	0.0	0.0	0.0	0.0	0.0	0.0	0.0	0.0	0.0	0.0	0.0	0.0	0.0	0.0	0.0	0.0	0.0	0.0	0.0	0.0	0.0	0.0	0.0	0.0	0.0	0.0	0.0	0.0	0.0	0.0	0.0	0.0	0.0	0.0	0.0	0.0	0.0	0.0	0.0	0.0	0.0	0.0	0.0	0.0	0.0	0.0	0.0	0.0	0.0	0.0	0.0	0.0	0.0	0.0	0.0	0.0	0.0	0.0	0.0	0.0	0.0	0.0	0.0	0.0	0.0	0.0	0.0	0.0	0.0	0.0	0.0	0.0	0.0	0.0	0.0	0.0	0.0	0.0	0.0						0.0	0.0	0.0	0.0	0.0	0.0	0.0	0.0	0.0	0.0	0.0	0.0	0.0	0.0	0.0	0.0	0.0	0.0	0.0	0.0	0.0	0.0	0.0	0.0	0.0	0.0	0.0	0.0	0.0	0.0	0.0	0.0	0.0	0.0	0.0	0.0	0.0	0.0	0.0	0.0	0.0	0.0	0.0	0.0	0.0	0.0	0.0	0.0	0.0	0.0	0.0	0.0	0.0	0.0	0.0	0.0	0.0	0.0	0.0	0.0	0.0	0.0	0.0	0.0	0.0	0.0	0.0	0.0	0.0	0.0	0.0	0.0	0.0	0.0	0.0	0.0	0.0	0.0	0.0	0.0	0.0	0.0	0.0	0.0	0.0	0.0	0.0	0.0	0.0	0.0	0.0	0.0	0.0	0.0								0.00020228571463100673			0.0	1000.0	1000.0				0.0	0.0	0.0	0.0	0.0							-1000.0							0.0				0.00020228571463100673	0.00010197966159690421		0.0		0.0	0.0			0.0	0.0		0.0											0.0003736141663921444	0.0		6.959411564366746e-05	0.004364934254112995				0.0											0.0	0.001408412891350963												-0.006186700202988504					0.0	0.0	0.00011029504289819216	0.0	0.00011029504289819216	0.0	0.0	0.0	0.00011029504287307645	0.0				-1000.0					0.0	0.0	0.0	0.0	0.0	0.0	0.0	0.0	0.0	0.0							0.0									0.0				0.0	0.019030416721518017						0.0	0.0	0.0			0.0	0.0	175.65500256357035		0.0				0.0022789873318060927	0.0			0.021477340317443926				0.0			0.004450681310746579		0.0	0.0002827281019790462	0.00020228571463100673	0.00020228571463100673	0.0							0.0										0.0		99.99960318779509	0.0	0.0	100.0	0.0	0.0	0.0	0.0	0.0	0.00044118017159276864	0.0	0.0	0.00044118017159276864	0.0	0.0	0.0	0.00044118017163110836		0.0008091428585335409			-0.0002827281019790462					0.0		0.0022416849983528664				0.001408412891350963		0.0				-99.99608232768003		-99.99608232768003	0.0	0.0		0.0						0.0	0.0	0.0		-0.00030593898486586113	0.00030593898486586113	0.0							0.0	0.0	0.0	0.0	0.0	0.0	0.0		0.0	0.0		0.0	0.00040457142926677046			0.0	0.0	0.001408412891350963	0.001408412891350963								0.0003968122049121401		469.4687958059527	-1000.0	0.0								0.0		0.0						0.0			0.0	0.0	0.0					0.0				0.0	0.0	0.0			0.0						0.0004045714300673353		0.0		0.0	0.0	100.0	0.0		0.0		0.00036423784822663444						0.0		0.004364934254112995	0.004364934254112995			0.0	0.0			0.0					0.0010679446515950985		0.0010679446515950985	0.0		0.0				0.0010679446515950985		0.00106794465164533	0.00037361416634517047		0.0				0.0010679446515686505		0.00106794465164533	0.0		0.0	0.0		0.0	0.0				0.0010679446515950985		0.0010679446515950985		0.0					0.0010679446515950985	0.0010679446515950985		0.0			0.0010679446515950985				0.0010679446515950985	1000.0		0.0											0.00037361416634517047	0.00037361416634517047	0.0																																																																																																																																																																																																											1000.0					0.0					-9.279215430524346e-05		100.0		-100.0		0.0				-100.0				-0.00010197966159690421						-100.0																						-0.008170569847720799																												0.0														0.0	0.0		0.0		0.0		0.0		0.0		0.0														0.0		0.0						0.0		0.0		0.0		0.0			0.0		0.0		0.0		0.0		0.0		0.0		0.0		0.0		0.0						0.0		0.0		0.0		0.0		0.0		0.0						0.0		0.0		0.0	0.0		0.0						0.0		0.0						0.0		0.0		0.0		0.0															0.0		0.0	0.0		0.0		0.0		0.0																						0.0		0.0		0.0		0.0		0.0		0.0			0.0		0.0	0.0		0.0		0.0		0.0		0.0		0.0		0.0		0.0		0.0		0.0		0.0		0.0		0.0		0.0		0.0		0.0		0.0		0.0		0.0		0.0			0.0		0.0	0.0		0.0		0.0		0.0		0.0		0.0		0.0		0.0		0.0		0.0		0.0		0.0		0.0		0.0		0.0		0.0		0.0		0.0		0.0		0.0			0.0		0.0	0.0		0.0		0.0		0.0						0.0		0.0		0.0		0.0		0.0		0.0		0.0		0.0		0.0		0.0		0.0		0.0		0.0		0.0			0.0			0.0		0.0		0.0		0.0		0.0		0.0		0.0		0.0		0.0		0.0		0.0		0.0		0.0		0.0		0.0		0.0		0.0		0.0		0.0		0.0					0.0	0.0		0.0		0.0		0.0		0.0		0.0		0.0		0.0		0.0		0.0		0.0		0.0		0.0		0.0		0.0		0.0		0.0		0.0			0.0			0.0		0.0		0.0		0.0		0.0		0.0		0.0		0.0		0.0		0.0		0.0		0.0		0.0		0.0					0.0	0.0		0.0		0.0		0.0		0.0		0.0		0.0		0.0		0.0		0.0		0.0		0.0		0.0		0.0		0.0		0.0		0.0		0.0		0.0		0.0			0.0		0.0	0.0		0.0		0.0		0.0		0.0		0.0														0.0		0.0										0.0		0.0			0.0		0.0	0.0		0.0		0.0		0.0						0.0		0.0		0.0		0.0						0.0		0.0			0.0		0.0					0.0		0.0		0.0		0.0														0.0		0.0		0.0		0.0							0.0		0.0					0.0		0.0										0.0		0.0		0.0		0.0		0.0		0.0						0.0		0.0							0.0			0.0		0.0						0.0		0.0		0.0		0.0		0.0		0.0		0.0		0.0						0.0		0.0		0.0		0.0		0.0		0.0						0.0		0.0		0.0		0.0		0.0		0.0		0.0		0.0		0.0		0.0		0.0		0.0														0.0		0.0						0.0		0.0		0.0		0.0						0.0		0.0						0.0		0.0						0.0		0.0		0.0		0.0		0.0		0.0							0.0		0.0				-100.0								0.0								-100.0			0.0							0.0						0.0				0.0		0.0						-0.013764126734599813		0.0		0.0		0.0		0.0		0.0		0.0		0.0						0.0								-0.0011208424991764332		0.0										0.0						-0.00491948438707368						-100.0						0.02568854279050952			0.0		0.0		1000.0				-0.00020228571463576372						0.0				0.0						-100.0														-0.00020228571463576372		1000.0		-0.00020228571463576372		0.0		0.0		0.0		0.0		0.0		0.0		0.0								0.0		0.0																				-0.00020228571463100673				-0.0022789873318060927		-0.004450681310743221		0.0								-0.0022416849983528664						0.0		99.99608232768003																		0.0														0.0		0.0		-0.00020228571463100673		-0.00020228571463100673				-0.00030593898486586113		1000.0		-100.0										0.0			0.0									0.0				0.0						0.0		0.0		0.0												-0.013678302598691516		0.0		-100.0		0.0		0.0				-100.0						0.0		0.0		0.0								-0.011165083280843646		0.0		0.0		0.0		0.0		0.0		0.0		0.0		0.0						-0.00010197966162195371		-100.0		1000.0	18.916763330893854		-100.0											0.0				0.0		-0.002242237301743444																																								0.0								0.0												-28.893148771012644												-0.00020228571463576372				0.0		0.0		0.0		0.0		281.84911942849374								0.0																99.99116129042056						-0.005834935424218202						0.0								0.0				0.0		-0.003578274008191329		0.0		0.0		0.0		-0.00020228571463576372		-0.00020228571463576372		-100.0		0.0						-0.000101979661593532				-18.916763330893858				0.0		42.44662746618315				495.33284864941425				0.0								0.0				-0.0008823603432119853				-0.006288679864610458				99.99541780617972		0.0								-100.0		-0.00010197966159690421						-0.030857094266721674				-0.0004045714300673353		766.7687883622266						-0.004835354409465253		0.0				0.0		-0.00020228571463100673		0.0		-100.0		-0.00010197966162195371										-100.0						0.0		0.0		0.0		0.0		0.0								-100.0		-0.00010197966159690421				-0.00020228571463576372		-0.00010197966159690421												100.0055869484998		0.0				0.0		0.0		0.0						-0.00010197966159690421		-0.005567863207147639		-0.00036423784822663444						0.0								0.0				-0.003150571330593266				0.0		0.0				-0.009239141300028564		0.0				0.0						-0.00020228571463576372								0.0	0.0		0.0	-864.1545359994666		0.0		0.0	0.0	0.0	0.0	0.0	0.0				584.9196755528096	581.8695619212914	0.0	0.0																1000.0		0.00020228571463100673	0.00020228571463100673									0.0		0.0		0.00020228571463576372			0.0				0.00030593898486586113		0.0				-1000.0	0.0	0.0	0.0	0.0	0.0	1000.0				0.0		0.0	581.8695619212914	-481.8695619212914	0.0		0.0		100.00256317968116																																																																																																																																																																																																																																						-99.99119164912759							0.0		0.004046240900834164					0.00037361416634517047	0.0	0.0	1000.0	0.0	0.0	0.0	135.8450228203618	0.0	0.0	0.0005339723257843253	0.0	0.0	0.0	0.000533972325822665	0.009812770308599283	-709.2562075427539	1000.0					0.0		0.0	0.0		99.99595375909917			-1000.0	-1000.0							0.0	0.0		0.0			0.0	0.0			0.0			0.005461321257826057	0.00037361416634517047	0.0				0.0				0.0					0.0		1000.0		0.0041042995845828045						0.0	0.0		0.0		0.0	0.0	0.0		1000.0	-1000.0			0.0		-99.99415062118874	-899.9998980203384	1000.0									0.0		0.0		0.0	0.0							0.0	697.3239313461272					0.0	697.3239313461272			0.00037361416634517047	0.00037361416634517047	0.00037361416634517047			0.0	0.0				697.3239313461272		0.0	0.0	0.0	0.0	0.0	0.013678302598691516	0.0	0.0			0.0		-60.59909777574728	0.0		0.0	42.46713151644013	0.0041042995845828045	-0.00039681220494003355	0.0		0.0	0.0		-1000.0				0.0	0.0	0.0	0.0								0.0	0.0	0.0	0.0									0.0	-100.0			0.0	0.0	0.0	0.0	391.1137857986562	290.75610700776406	0.011165083280843646	0.011165083280843646	0.0	0.0			1000.0	0.0	0.0	0.0	0.0		0.0	0.0		100.0			0.0014944566653806819	0.0014944566653806819	0.0014944566653806819		0.0												0.0003968122049121401								0.00010197966162195371		0.0	0.0	0.00040457142926677046		0.0		100.0	100.0	0.0						0.004104299584597015	100.0			18.916763330893854	0.0	0.0	0.0	0.0	0.0	0.0	0.0	0.0	0.0								0.0	0.0		0.00010197966159690421		0.00037361416634517047	0.00037361416634517047	0.00037361416634517047	0.00037361416634517047	0.00037361416634517047	0.00037361416634517047	0.0	0.0	0.0			384.93073614451214		0.0	0.0	0.0			0.0						0.0	0.0	0.0	0.0		0.002242237301743444						0.0				0.0				0.0	0.0					-1000.0	824.3449974364296	175.6550025635704	0.0		0.0	0.0		0.0				0.0					0.0	0.0				0.0					0.0													0.0	0.0	0.0014084128913038703	0.0		9.279215419155662e-05	9.279215419155662e-05	0.00106794465164533		-0.0071026251961257		0.0			-0.0041042995845828045	0.0											28.893148771012644		28.893148771012644	99.99541780617972	0.0	0.0	530.5316010062522		0.0	530.5355691283014						0.0	0.0	0.0									0.0					0.0010679446515950985					1000.0	1000.0	-1000.0	0.0		0.0	0.0011208424991764332			0.0011208424991764332	0.0	0.0	0.0				0.00020228571463576372	0.0			0.0			0.0	0.0		0.0		0.0	1000.0	-1000.0	391.1137857986562								0.0		1000.0		-281.84911942849374		0.0010679446515950985		0.0								1000.0							0.0003736141663921444				0.0		0.0	0.0	0.0	0.0	0.0	135.8445816401902	0.0	0.0	0.0	0.0	0.0	0.0	0.0	0.0	0.0	0.0	0.0	0.0	0.0	0.0	0.0	0.0	0.0	0.0	0.0	0.0	0.0	0.0	0.0	0.0	0.0	0.0	0.0	0.0	0.0	0.0	0.0	0.0	0.0	0.0	0.0	0.0				0.0		-99.99116129042056											0.0	0.0	0.0			-281.84911942849374			100.0	0.0					-0.014683406650874531									0.0			0.005834935424218202	0.0						0.0								0.0								0.0	0.014683406650874531	0.0			-99.99119164912761					0.0	0.004364934254112995	0.004364934254112995		0.0			0.004364934254112995		0.0	0.0	0.00020228571463100673	175.65500256357035	0.0	-1000.0			0.0	0.0	0.0			0.0	0.003578274008191329		0.0		1000.0	-0.00020228571463576372								-0.00010197966159690421						0.005834935424218202									491.11378579865624		0.0			100.0			0.0	0.00020228571463100673	0.0003736141663921444	0.00037361416634517047	0.0	0.0				0.0		-99.99425260085036	-1000.0	900.0057473991496						0.0								18.9167633308939	0.0				42.44662746618315	0.0	57.558554910886926		0.0	0.0	0.0002022857152041979		42.44652548652156	0.0	42.446930057951285		0.0		1000.0				1000.0	1000.0	1000.0	1000.0	-1000.0	-1000.0	-999.999717271898	1000.0	0.0					-495.33284864941425			9.458381665446927		0.0		0.0	0.0			42.44652548652156	42.446930057951285	0.00010197966159690421	42.44703203761288																										0.0	0.0	0.0	0.0		0.017026659006697347	954.8755983092607		0.0	0.0	99.99608232768003	0.0	0.0										0.0	0.0	0.0	0.0				275.65500256357035	0.0		0.0008823603432119853					0.0			0.0010679446515950985	0.0	0.0010679446515950985	0.0	0.0		0.0	0.0		0.0						0.0		0.00010197966159690421		0.0			0.006288679864610458	0.0							-1000.0	9.279215419155662e-05			0.0	-99.99541780617972		-99.99541780617972	9.279215419155662e-05	0.0	0.0	0.0	0.0003968122049121401		0.0	0.0	0.0	0.0	0.0	0.0	0.0	0.0					1000.0	1000.0	1000.0								781.8727755592791	0.0003968122049121401	0.0	0.0	0.0	584.9196755528097	0.0	0.0	824.346346901823	-0.004046240900834164	0.0	1000.0	-1000.0		0.0	-1000.0	0.0		2.3198038547889155e-05	0.0	0.0	0.0	0.0	0.0	0.0003308851286945765	0.0	0.0	0.0003308851286945765	0.0	0.0	0.0	0.0003308851287329162	0.0	0.0	0.0	0.0	0.0	0.0003308851286945765	0.0	0.0	0.0003308851286945765	0.0	0.0	0.0	0.0003308851287329162			99.99541780617972	100.0	1000.0						0.0		0.03085709426672641																																														0.0		0.0	0.00040457142926677046		0.0	0.0			0.0004045714300673353		0.0004045714300673353	24.328364482604304		0.0		766.7687883622266	766.7687883622266			0.0		0.0004045714300673353		-1000.0			0.0				375.65574979190313			0.0	0.0	0.0	0.0	0.0								0.0	0.0041042995845828045	0.001408412891350963	0.004104299584597015	0.0	0.004104299584597015	0.0			0.004104299584597015		0.0	1000.0											0.004835354409465253		142.45254475008886	0.001408412891350963	0.0	0.0	0.0	0.0	0.0	0.00011029504289819216	0.0	0.0	0.00011029504289819216	0.0	0.0	0.0	0.00011029504289819216	0.0	0.0	0.0	0.0	0.0	0.0	0.0	0.00011029504289819216	0.0	0.0	0.00011029504289819216	0.0	0.0	0.0	0.00011029504289819216	766.7687883622266	624.3442502080968		0.0004045714300673353			0.0															0.0	0.0	0.0	0.00020228571463100673	0.0	0.0	0.0	0.0	0.00020228571463100673	0.0			0.0			100.0	0.00010197966162195371		42.44703203761288	0.0						0.0	0.00020228571463576372	0.0008091428585335409	0.00040457142926677046	0.0	100.0		0.0										0.0	0.0			0.00037361416634517047	0.0	0.0	0.0		100.0											0.0003642378482266345	99.99636505578201	0.0	0.0002827281019790462	-0.005519894136341463	-100.0047107512778	0.00010197966159690421	0.0	0.001494456665341204		0.0	0.0			0.0				0.0	0.0		0.0			0.0				0.0		100.0	0.0			0.0	0.0		0.0		0.00010197966159690421	0.001408412891350963	0.001408412891350963		0.0		0.0																																																																																																																																																																																										0.00020228571463100673				0.00010197966159690421										864.1549771796382										-100.0055869484998	942.4414450891131	942.4414450891131	0.0						0.0	9.279215430524346e-05	9.279215430524346e-05							-0.002802968955165852			0.0						0.0	0.0	-1000.0	-1000.0			0.00037361416634517047	0.00037361416634517047	0.00037361416634517047	0.0003736141663921444			9.279215430524346e-05		9.279215419155662e-05				9.279215419155662e-05			2.3198038547889155e-05		2.3198038547889155e-05				2.3198038566969622e-05			2.3198038566969622e-05		2.3198038566969622e-05				2.3198038566969622e-05	2.3198038547889155e-05			2.3198038547889155e-05		2.3198038566969622e-05				2.3198038547889155e-05	2.3198038547889155e-05	2.3198038566969622e-05	2.3198038566969622e-05	0.0							0.0	0.00036423784822663444					0.00010197966159690421	0.0		0.0	0.0	0.0	0.0	0.005567863207147639				0.0	-0.0013085122898246482	-0.004211381846516815								0.0	954.8759625471089	0.00010197966159690421		0.0			0.0		0.0	415.0859978937342		99.99701202173219								0.0					0.0014084128913038703	0.0	0.0		0.0					0.0		0.0	0.0							0.0	0.003150571330593266	0.0007472283327842888	0.0003968122049121401	6.959411564366746e-05		6.959411564366746e-05		0.0006959411548450589	0.0007472283327842888	0.0003968122049121401	0.004046240900834164	0.0	0.0003968122049121401	0.0003968122049121401	0.0003968122049121401	0.0003968122049121401			0.0003968122049121401	0.0003968122049121401	0.0	0.0	0.0		-0.005461321257826057		0.0003968122049121401	0.0007472283327842888	0.02301330195984974									0.0		0.0				0.0		0.0							0.0		-0.0002827281019790462	0.021477340317443926																	0.0003736141663921444	999.9690150975091		0.0		0.0	0.009239141300034654		0.0	0.0	0.0						0.0	28.898983706436862	0.0	0.0			0.0	0.0		0.00020228571463100673							0.0																													0.0	0.02568854279050952			0.02568854279050952	0.02568854279050952		199.98693388363222	0.0		0.0					0.0		0.0	0.0	0.0					0.0										0.0004045714300673353		0.0		0.0	0.0	999.9998980203384		1000.0			0.0		0.00020228571463576372	0.02568854279050952	-2.568839891725714e-09			0.0
hansenii										1000.0						-806.897716847611			-1000.0									0.0																							0.0	0.0	0.0	0.0	0.0		0.0	0.0	0.0	0.0		0.0	0.0	0.0	0.0		0.0		0.0	0.0	0.0	0.0	0.0	0.0	0.0	0.0	0.0	0.0	0.0	0.0															0.0					0.0	0.0	0.0	0.0	0.0	0.0	0.0	0.0	0.0	0.0	0.0	0.0	0.0	0.0	0.0	0.0	0.0	0.0	0.0	0.0	0.0	0.0	0.0	0.0	0.0	0.0	0.0	0.0	0.0	0.0	0.0		0.0	0.0	0.0	0.0		0.0		0.0		0.0	0.0	0.0	0.0	0.0	0.0	0.0	0.0	0.0	0.0	0.0	0.0	0.0	0.0													0.0				0.0																							0.0			657.5128773368576		0.0							0.0	0.0	0.0													200.0	100.0	0.0		0.0															0.0		0.014241495071360077	0.0	0.0	-900.0		321.79595636471174	-321.79595636471174				100.0	100.0	0.0	0.0	0.0	0.0	0.0	0.0	0.0	0.0	0.0													0.0	0.0						-0.014241495071360077		0.0012687266864296848									-1000.0		0.0			0.0		0.0	0.0	0.0	0.0			-1000.0	-316.2019410953552	-1000.0	0.0	-1000.0	999.9892003125634	-0.005399336835921531	999.999375761633	1000.0		0.0					0.0	0.0	0.0	0.0		0.0			13.082363674210086	0.015107402301509865	13.082363674210086		0.0	0.0	0.0	0.0	0.0	0.0	0.0	0.0	0.0	0.0	0.0	0.0	0.0	0.0	0.0	0.0	0.0	0.0	0.0	0.0	0.0	0.0	0.0	0.0	0.0	0.0	0.0	0.0	0.0	0.0	0.0	0.0	0.0	0.0	0.0	0.0	0.0	0.0	0.0	0.0	0.0	0.0	0.0	0.0	0.0	0.0	0.0	0.0	0.0	0.0	0.0	0.0	0.0	0.0	0.0	0.0	0.0	0.0	0.0	0.0	0.0	0.0	0.0	0.0	0.0	0.0	0.0	0.0	0.0	0.0	0.0	0.0	0.0	0.0	0.0	0.0	0.0	0.0	0.0	100.0												0.0	0.0	0.0	0.0	0.0	0.0	0.0	0.0	-0.014241495071360077				0.0			0.0	0.0	13.08713877267894			0.0	0.0			0.015107402301509865			0.0	0.0010385387094121535	50.770128100252236	50.770128100252236	1000.0		150.74730996462688	0.0	0.0	0.0	0.0	0.0	0.0	0.0	0.0	0.0	0.0		0.002077077418824307				0.0	0.0	100.0				0.0	100.0			0.0	0.0				0.0	0.0					0.0	0.0	0.0	137.16581333677766	0.0	100.0	100.0										0.0		0.0		0.0	0.0	0.0								0.0	0.0	0.0	0.0	0.0						0.0	0.0													0.0	0.0			0.0		0.014241495071354388		0.014241495071360077						0.0					0.0			0.0	0.0	100.0				0.0		0.0		0.0		0.0	0.0	0.0	0.0	237.63657016375987					100.0			13.072031370377395	326.092358355233		0.0																																	0.0	0.0	0.0	0.0	0.0	0.0	0.0	0.0	0.0	0.0	0.0	0.0	0.0	0.0	0.0	0.0	0.0	0.0	0.0	0.0	0.0	0.0	0.0	0.0	0.0	0.0	0.0	0.0	0.0	0.0	0.0	0.0	0.0	0.0	0.0	0.0	0.0	0.0	0.0	0.0	0.0	0.0	0.0	0.0	0.0	0.0	0.0	0.0	0.0	0.0	0.0	0.0	0.0	0.0	0.0	0.0	0.0	0.0	0.0	0.0	0.0	0.0	0.0	0.0	0.0	0.0	0.0	0.0	0.0	0.0	0.0	0.0	0.0	0.0	0.0	0.0	0.0	0.0	0.0	0.0	0.0	0.0	0.0	0.0	0.0	0.0	0.0	0.0	0.0	0.0	0.0	0.0	0.0	0.0	0.0	0.0	0.0	0.0	0.0	0.0	0.0	0.0	0.0	0.0	0.0	0.0	0.0	0.0	0.0	0.0	0.0	0.0	0.0	0.0	0.0	0.0	0.0	0.0	0.0	0.0	0.0	0.0	0.0	0.0	0.0	0.0	0.0	0.0	0.0	0.0	0.0	0.0	0.0	0.0	0.0	0.0	0.0	0.0	0.0	0.0	0.0	0.0	0.0	0.0	0.0	0.0	0.0	0.0	0.0	0.0	500.0		-500.0																																																																																																								0.0012687266864296848									0.0		0.0																0.0012687266864296848					0.0	0.0		0.0	0.0	0.014241495071360077			0.0	0.0		0.0															0.011423925803533685				0.0					0.0			0.0			168.01686173169406	168.016861731694									0.0								0.0	0.0	0.0	0.0	0.0	0.0	0.0	0.0	0.0					-1000.0	-0.0012687266864296848			280.1806909824681	0.0	0.0	0.0	0.0			0.0	0.0	0.0	0.0							0.0													0.0031815868746889464	0.0						0.0	0.0	0.0			0.0	0.0		0.0		0.0			0.006731461840445263				0.0		0.0	0.0	0.0	0.0				0.011423925803533685	0.0		0.0012687266864296848	0.0					0.0														99.9989614612906	806.897716847611	806.897716847611	100.0	0.0	0.0	0.0	0.0	0.0	0.0	0.0	0.0	0.0	0.0	0.0	0.0	0.0		0.0								0.0					0.0	168.016861731694	0.0			0.0	0.0	0.0			321.79595636471174	0.0								0.0		0.0		0.0	0.0006242383669814444	0.0							0.0	0.0	0.0	0.0	0.0	0.0	0.0					0.0				0.0	0.0	168.016861731694	168.016861731694								0.0010385387094121535		0.011423925803533685	-1000.0									0.0								0.0														0.0								0.0			0.002537453372838172				0.0	0.0				0.0		0.0006242383669814444			0.0	0.0		0.0006242383669814444		0.011423925803533685	0.011423925803533685		0.0	100.0	0.0																																																																						0.0				0.0																																																																																																																																																																																																											985.2864792667547									100.0											-100.0																																																																										0.0	0.0		0.0		0.0		0.0		0.0		0.0		0.0		0.0		0.0		0.0		0.0		0.0		0.0		0.0		0.0		0.0		0.0		0.0		0.0		0.0			0.0		0.0		0.0		0.0		0.0		0.0		0.0		0.0		0.0		0.0		0.0		0.0		0.0		0.0		0.0		0.0		0.0		0.0		0.0		0.0		0.0		0.0	0.0		0.0		0.0		0.0		0.0		0.0		0.0		0.0		0.0		0.0		0.0		0.0		0.0		0.0		0.0		0.0		0.0		0.0			0.0		0.0	0.0		0.0		0.0		0.0		0.0		0.0		0.0		0.0		0.0		0.0		0.0		0.0		0.0		0.0		0.0		0.0		0.0		0.0		0.0		0.0			0.0		0.0	0.0		0.0		0.0		0.0		0.0		0.0		0.0		0.0		0.0		0.0		0.0		0.0		0.0		0.0		0.0		0.0		0.0		0.0		0.0		0.0			0.0		0.0	0.0		0.0		0.0		0.0		0.0		0.0		0.0		0.0		0.0		0.0		0.0		0.0		0.0		0.0		0.0		0.0		0.0		0.0		0.0		0.0			0.0		0.0	0.0		0.0		0.0		0.0		0.0		0.0		0.0		0.0		0.0		0.0		0.0		0.0		0.0		0.0		0.0		0.0		0.0		0.0		0.0		0.0			0.0		0.0	0.0		0.0		0.0		0.0		0.0		0.0		0.0		0.0		0.0		0.0		0.0		0.0		0.0		0.0		0.0		0.0		0.0		0.0		0.0		0.0			0.0		0.0	0.0		0.0		0.0		0.0		0.0		0.0		0.0		0.0		0.0		0.0		0.0		0.0		0.0		0.0		0.0		0.0		0.0		0.0			0.0		0.0	0.0		0.0		0.0		0.0		0.0		0.0		0.0		0.0						0.0		0.0		0.0		0.0			0.0		0.0	0.0		0.0		0.0		0.0		0.0		0.0		0.0		0.0		0.0		0.0		0.0		0.0		0.0		0.0		0.0		0.0		0.0		0.0		0.0		0.0			0.0		0.0	0.0		0.0		0.0		0.0		0.0		0.0		0.0		0.0		0.0		0.0		0.0		0.0		0.0		0.0		0.0		0.0		0.0		0.0		0.0		0.0			0.0		0.0	0.0		0.0		0.0		0.0		0.0		0.0		0.0		0.0		0.0		0.0		0.0		0.0		0.0		0.0			0.0		0.0	0.0		0.0		0.0		0.0		0.0		0.0		0.0		0.0		0.0		0.0		0.0		0.0		0.0		0.0		0.0		0.0		0.0		0.0			0.0		0.0	0.0		0.0		0.0		0.0		0.0		0.0		0.0		0.0		0.0		0.0		0.0		0.0		0.0		0.0		0.0		0.0		0.0		0.0		0.0		0.0			0.0		0.0	0.0		0.0		0.0		0.0		0.0		0.0		0.0		0.0		0.0		0.0		0.0		0.0		0.0		0.0		0.0		0.0		0.0		0.0		0.0		0.0			0.0		0.0	0.0		0.0		0.0		0.0		0.0		0.0		0.0		0.0		0.0		0.0		0.0		0.0		0.0		0.0		0.0		0.0		0.0		0.0		0.0		0.0			0.0		0.0	0.0		0.0		0.0		0.0		0.0		0.0		0.0		0.0		0.0		0.0		0.0		0.0		0.0		0.0		0.0		0.0		0.0		0.0		0.0		0.0			0.0				0.0		0.0				1000.0				-100.0				0.0								0.0		-100.0	0.0											0.0						0.0		0.0						-100.0		-50.770128100252236		0.0		0.0		0.0		0.0		0.0		0.0																0.0										0.0				0.0		-100.0						-100.0						0.06336030195913328			0.0								-0.0012687266864332969		0.0		0.0		0.0				0.0				0.0																-0.0012687266864759295		1000.0		-0.0012687266864332969		0.0		0.0		0.0								0.0				0.0				0.0																						-0.0012687266864296848				-0.006731461840445263																0.0																								0.0		0.0								-100.0		0.0		0.0		-0.0012687266864332969		-0.0012687266864332969						-100.0						0.0		-100.0				0.0	0.0		0.0																			0.0				-100.0												-100.0		213.01227607951796		99.95475020124752		0.0		0.0		0.0			0.0					0.0		0.0		0.0								-100.0		0.0		0.0		0.0		0.0																		-100.0	-100.0		-100.0															0.0		-100.0																																								0.0								-0.01991414290575559																								-0.0012687266864332969										-100.0		401.98899069274603						0.0		99.97441320925986																99.97512468209057						-100.0		-37.16581333677767		0.0								0.0		0.0						-0.009626584117881976		0.0						-0.0012687266864759295		-0.0012687266864296848																		0.0		-0.0025374533726107984				598.4104636123385							-100.0		0.0			0.0										0.0				0.0								-0.012974289032172237								-0.07501539148911718				-0.002537453372838172								-0.011857880511655594		0.0						-0.0012687266864759295								0.0										-0.0025374533729092263				0.0		0.0		0.0		0.0										-100.0						-0.0012687266864759295		0.0										0.0		0.0						0.0												-0.013758689570408933										-0.004012988084923563										168.0086850847262				-0.006568777929146563		0.0				321.7732968199221						0.0						-0.0012687266864332969																									558.1940400407967	0.0	0.0	258.46067395966645									80.21756458731738									0.0012687266864296848	0.0012687266864296848					0.0	0.0							0.0012687266864759295		0.0	0.0								113.0659968084982		100.0	0.0	0.0	0.0							0.0		0.0					0.0		180.21756458731738	0.0	0.0	0.0	0.0	0.0	0.0	0.0	0.0	0.0	0.0	0.0	0.0	0.0	0.0	0.0	0.0	0.0	0.0	0.0	0.0	0.0	0.0	0.0	0.0	0.0	0.0	0.0	0.0	0.0	0.0	0.0	0.0	0.0	0.0	0.0	0.0	0.0	0.0	0.0	0.0	0.0	0.0	0.0	0.0	0.0	0.0	0.0	0.0	0.0	0.0	0.0	0.0	0.0	0.0	0.0	0.0	0.0	0.0	0.0	0.0	0.0	0.0	0.0	0.0	0.0	0.0	0.0	0.0	0.0	0.0	0.0	0.0	0.0	0.0	0.0	0.0	0.0	0.0	0.0	0.0	0.0	0.0	0.0	0.0	0.0	0.0	0.0	0.0	0.0	0.0	0.0	0.0	0.0	0.0	0.0	0.0	0.0	0.0	0.0	0.0	0.0	0.0	0.0	0.0	0.0	0.0	0.0	0.0	0.0	0.0	0.0	0.0	0.0	0.0	0.0	0.0	0.0	0.0	0.0	0.0	0.0	0.0	0.0	0.0	0.0	0.0	0.0	0.0	0.0	0.0	0.0	0.0	0.0	0.0	0.0	0.0	0.0	0.0	0.0	0.0	0.0	0.0	0.0	0.0	0.0	0.0	0.0	0.0	0.0	0.0	0.0	0.0	0.0	0.0	0.0	0.0	0.0	0.0	0.0	0.0	0.0	0.0	0.0	0.0	0.0	0.0	0.0	0.0	0.0	0.0	0.0	0.0	0.0	0.0	0.0	0.0	0.0	0.0	0.0	0.0	0.0	0.0	0.0	0.0	0.0	0.0	0.0	0.0	0.0	0.0	0.0	0.0	0.0	0.0	0.0	0.0	0.0	0.0	0.0	0.0	0.0	0.0	0.0	0.0	0.0	0.0	0.0	0.0	0.0	0.0	0.0	0.0	0.0	0.0	0.0	0.0	0.0	0.0	0.0	0.0	0.0	0.0	0.0	0.0	0.0	0.0				113.1117125715831			100.0						0.03323323870120021						0.0	657.5128773368576	0.0	0.0	0.0	0.0	0.0	0.0	0.0	0.0	0.0	0.0	0.0	0.0	0.0	-1000.0	1000.0							0.0	0.0		99.9667667612988			1000.0	1000.0							0.0	0.0	0.0				0.0	-1000.0					0.0	0.031156161282364606						0.0											1000.0		0.015107402301538286				0.0			0.0						0.0						0.0			1000.0	-999.9952249015311																						132.85124854858088						132.85124854858088						0.0		100.0					132.85124854858088		0.0	0.0	0.0	0.0		100.0		0.0					-1000.0	-113.0659968084982		0.0	913.1262416210491	0.015107402301538286	-0.001038538709394743	1000.0		0.0	0.0		-1000.0	0.0	0.0		0.0	0.0	0.0	0.0				0.0	0.0								0.0							0.0				0.0	0.0	0.0	0.0		0.0	100.0	100.0	0.0	0.0				0.0	0.0	0.0	0.0		0.0	0.0	900.0452497987525		-1000.0						0.004775098468940087									0.0	0.0	0.0	0.0010385387094121535										0.0	0.0			0.0	0.0	0.0				0.0	0.0			0.015107402301509865	100.0			-100.0																		0.0												522.994880020666			0.0		0.0	0.0	0.0						113.06599680849817			13.072031370377395			13.072031370377395		100.0					0.0	0.0				0.0				0.0	0.0					-1000.0	1000.0	0.0	0.0		0.0	-13.072031370377395		0.0					950.0	-1000.0			0.0					0.0					0.0													13.072031370377395	13.072031370377395	0.0	0.0				0.0		0.0			0.01991414290575559	0.0	-13.08713877267894	0.004775098468940087																0.0	999.9896146129058		1000.0	0.0						0.0	0.0	0.0							0.0		0.0					0.0			113.06599680849817		678.2040436352883	1000.0	-1000.0	0.0		0.0													-0.0012687266864296848		806.897716847611				0.0		0.0											0.0				100.0	0.0	-401.98899069274603		0.0			-99.97441320925986							0.0											0.0		657.5128773368576	0.0	0.0	0.0	0.0	0.0	0.0	0.0	0.0	0.0	0.0	0.0	0.0	0.0	0.0	0.0	0.0	0.0	0.0	0.0	0.0	0.0	0.0	0.0	0.0	0.0	0.0	0.0	0.0	0.0	0.0	0.0	0.0	0.0	0.0	0.0	0.0	0.0	0.0	0.0	0.0	0.0				0.0		-99.97512468209057										0.0	0.0	0.0				-401.98899069274603					0.0											0.0			37.16581333677767	0.0	100.0							0.0		0.0		0.0		0.0					0.0						0.0				113.1117125715831					0.0	0.011423925803533685	0.011423925803533685		0.0			0.011423925803533685		0.0	0.0	0.0012687266864296848	0.0		-1000.0		280.1806909824681	0.0						0.009626584117881976		0.0		0.0	-0.0012687266864759295		0.0	0.0	0.0					37.16581333677767	37.16581333677767	37.16581333677767	37.16581333677767	137.16581333677766					0.0												0.0	0.0012687266864296848					0.0		0.0		0.0		-167.1153184123369	-280.1813152208351		-109.45428668644763																		-0.0025374533726107984					0.0012687266863622426	0.0			0.0025374533726107984	0.0		0.0025374533726107984		-112.78469245167776				-986.912861227321	1000.0	1000.0	-316.2013168569882	1000.0	-1000.0	1000.0	-1000.0	0.006568777929146563					-598.4104636123385											0.0	0.0025374533726107984	0.0	0.0							100.0			0.0				0.0							0.0																		0.0			100.0	0.0					0.0		0.0	0.0				0.0	0.014241495071360077							0.0							0.0			0.0										0.0		0.014241495071360077				0.0		0.0					0.0									0.0		0.0	0.0010385387094121535		0.0		0.0	0.0	0.0	0.0	0.0	0.0					0.0	0.0	0.0									0.0010385387094121535			0.0	816.654714000463	0.0	0.0	0.0	-0.03323323870120021	14.713520733245332	-477.03627614061645	-1000.0	0.0	0.0	-985.2864792667547	-0.031156161282353878																0.0	0.0	0.0	0.0	0.0	0.0	0.0	0.0	0.0	0.0	0.0	0.0	0.0			0.0	0.012974289032172237							0.0		0.07501539148912191																																														0.0			0.0		0.0	0.0	0.0		0.002537453372838172		0.002537453372838172	-419.8525422562331		0.0		0.0				0.0		0.002537453372838172		350.74828273534297			0.0							-0.006568777929146563	0.002537453372838172	168.01686173169406	0.0	0.0								0.0	0.015107402301538286	0.0	0.015107402301509865	13.072031370377395	0.015107402301509865	13.072031370377395			0.015107402301538286		13.072031370377395	0.0									0.011857880511651793				13.089676226052461	168.016861731694														14.713520733245332	14.713520733245332															900.0		0.002537453372838172			0.0						0.0	0.0	0.0	0.0	0.0	0.0	0.0						0.0012687266864296848					0.0012687266864759295	1000.0	0.0	-0.006568777929146563							0.0	0.0			0.0	0.0	0.0	0.0	0.0012687266864759295	0.0	0.0	0.0													0.0	0.0					0.0		0.0025374533729056142								0.0006242383669814444	0.0	0.0006242383669617729	0.0	0.0	0.0006242383669617729	0.0	0.0006242383669814444	-64.73645057988585	-64.73645057988585	0.0				0.0				0.0			0.0											0.0		100.0	0.0				0.0		0.0			168.016861731694	168.016861731694				0.0	0.0	0.0	0.0	0.0	0.0	0.0	0.0	0.0	0.0	0.0	0.0	0.0	0.0	0.0	0.0	0.0	0.0	0.0	0.0	0.0	0.0	0.0	0.0	0.0	0.0	0.0	0.0	0.0	0.0	0.0	0.0	0.0	0.0	0.0	0.0	0.0	0.0	0.0	0.0	0.0	0.0	0.0	0.0	0.0	0.0	0.0	0.0	0.0	0.0	0.0	0.0	0.0	0.0	0.0	0.0	0.0	0.0	0.0	0.0	0.0	0.0	0.0	0.0	0.0	0.0	0.0	0.0	0.0	0.0	0.0	0.0	0.0	0.0	0.0	0.0	0.0	0.0	0.0	0.0	0.0	0.0	0.0	0.0	0.0	0.0	0.0	0.0	0.0	0.0	0.0	0.0	0.0	0.0	0.0	0.0	0.0	0.0	0.0	0.0	0.0	0.0	0.0	0.0	0.0	0.0	0.0	0.0	0.0	0.0	0.0	0.0	0.0	0.0	0.0	0.0	0.0	0.0	0.0	0.0	0.0	0.0	0.0	0.0	0.0	0.0	0.0	0.0	0.0	0.0	0.0	0.0	0.0	0.0	0.0	0.0	0.0	0.0	0.0	0.0	0.0	0.0	0.0	0.0	0.0	0.0	0.0	0.0	0.0	0.0	0.0	0.0	0.0	0.0	0.0	0.0	0.0	0.0	0.0	0.0	0.0	0.0	0.0	0.0	0.0	0.0	0.0	0.0	0.0	0.0	0.0	0.0	0.0	0.0	0.0	0.0	0.0	0.0	0.0	0.0	0.0	0.0	0.0				0.0012687266864759295				0.0		0.0	0.0							0.0		0.0	0.0							0.0	0.0						0.0								0.0			51.64020557590402			0.0				0.0				0.0	0.0																																		0.0010385387094121535																				0.0							0.0		0.0	0.0	0.0	0.0	0.013758689570408933				0.0	51.64020557590402	-116.37665615578987								0.0		0.0		0.0006242383669814444				0.0	0.0	558.1940400407968		0.0024969534679257777													0.0				0.0	0.004012988084923563	0.0													-168.016861731694	-168.0086850847262		0.0010385387094121535					0.031156161282364606		0.001038538709394743	0.03323323870120021	0.0	0.0010385387094121535	0.0010385387094121535	0.0010385387094121535	0.0010385387094121535			0.0010385387094121535	0.0010385387094121535	0.0	0.0			-0.031156161282364606		0.0010385387094121535		0.03876347792092332								0.0	0.0		0.0							0.006568777929146563	113.06599680849817					0.0		0.0	0.0	0.0	0.0	0.0	0.0	0.0	0.0	0.006568777929146563	0.0	0.0	0.0	0.0	0.0	0.0					999.9290418220872		-321.79595636471174			-321.7732968199221					0.0							0.0				0.0	0.0		0.0012687266864296848																																0.06336030195913328					0.06336030195913328				0.06336030195913328		114.69755963957881	0.0		0.0	99.98907731754527							0.0	0.0					0.0							0.0			0.0		0.0		0.0	0.0	610.3650223310842		786.987723920482					0.0012687266864759295	0.06336030195913328				0.0
hominis	0.0							0.0	0.0	-1000.0	0.0	0.0	0.0	0.0		-1000.0		-52.097446576422385	1000.0			0.0		0.0	0.0			0.0023310022570512956		-67.31886002407896										0.0							0.0				508.9073753118	32.66967008817073	0.0023310022570512956	0.0023310022572786693	508.90737531180014		32.66967008817073	0.0023310022570947886	0.002331002257225267	608.9065094406544		32.66967008817073	0.0023310022570947886	0.002331002257225267	0.0		464.947146117423		508.9073753118	32.66967008817073	0.0023310022570512956	0.0023310022572786693	508.9073753118	32.66967008817073	0.0023310022570512956	0.0023310022572786693	508.9073753118	0.0023310022570512956	32.66967008817073	0.0023310022572786693		0.0											67.31886002407896	32.66967008817073	-67.32119102633624	0.0	100.0			508.9073753118	32.66967008817073	0.0023310022570512956	0.0023310022572786693	508.9073753118	32.66967008817073	0.0023310022570512956	0.0023310022572786693	608.907202137571	32.66967008817073	0.0023310022570947886	0.002331002257225267	0.0	464.947146117423	508.9073753118	32.66967008817073	0.0023310022570512956	0.0023310022572786693	508.9073753118	32.66967008817073	0.0023310022570512956	0.0023310022572786693	508.9073753118	0.0023310022570512956	32.66967008817073	0.0023310022572786693	508.9073753118	32.66967008817073	0.0023310022570512956	0.0023310022572786693	508.9073753118	0.0	32.66967008817073	0.0023310022570947886	0.002331002257225267	608.907202137571	0.0	0.0	0.0	464.947146117423	0.0	32.66967008817073	0.0023310022572786693	0.0023310022570512956	32.66967008817073	0.0023310022570512956	0.0023310022572786693	508.9073753118	32.66967008817073	0.0023310022570512956	0.0023310022572786693	508.9073753118	0.0023310022570512956	32.66967008817073	0.0023310022572786693		0.0				0.0							0.0		0.0	0.0	1000.0							0.0							0.0	0.0		0.0	0.0	0.0			0.0005195226874548098	0.0	0.0	1000.0	100.0				0.0	0.0				0.0	0.0	0.0					1000.0	0.0	0.0	0.0	0.0	0.0	332.27747602925234		-252.0515525360637	100.0	0.00015282759008930497	0.0	0.0		0.0		0.00034634845815162407				0.0			0.0	7.503178017032042e-05			0.0		0.0	0.0	0.0	-1000.0	383.26573421019236	383.26573421019236	-383.26573421019236	0.0				0.0	0.0	0.0	0.0	0.0	0.0011655011285473943	0.0	0.0	0.0	0.0011655011286126336	0.0		0.0	0.0	33.65826451091095	0.0	0.0	0.0	0.0	332.27747602925234		0.0	0.0	0.0			-1000.0	1000.0	1000.0	0.0		0.00015282759008930497				0.0	483.26573421019236	100.0	0.0	0.0	-1000.0	1000.0		-1000.0		0.0				0.0		199.9962783763656		1000.0	999.9993302212673	-217.32932728078276	0.00015282759011370217	-1000.0	-1000.0	1000.0	899.995628188167	-1000.0		0.00015282759011370217	100.0	0.0	710.0786291873077	0.0	0.00015282759008930497	0.0	0.00015282759008930497	0.0	0.0	0.0	0.0	0.0	0.0	0.0	0.0																																																																																	0.0										0.0	0.0006926969166422513		0.0	437.18121797285147	0.0	32.66967008817073	0.0	0.0011655011284337075	0.0	0.0	0.0	27.374309250577767	0.0	0.0	0.0	0.0	0.0	-27.37446207816788	0.0	0.00010004237356042722	0.00010004237356042722	0.0023310022570947886	0.0	0.0	0.0	1000.0	0.0		0.0	0.00019818482252243502	0.0	0.0	1000.0		-1000.0	0.0	0.0	0.0	0.0	0.0	0.0	0.0	0.0	0.0	0.0	2.501059336187218e-05	900.0033226090684		1000.0		0.0	0.0	-99.98684816819465				66.34150624770393	-818.0119026994876	0.0		1000.0		0.0						0.0		0.0	0.0	0.0	0.0	0.0		0.0	0.0	0.0		0.0	0.0	0.0	0.0	0.0	0.0	-0.00015282759011370217			0.0			0.0	0.0								0.0	0.0	0.0	0.0					-0.00034634845815162407			0.0		0.0		0.0								0.0	0.0	0.0		0.0	0.0		-99.99390556329183	900.0060944367082	-1000.0		1000.0			0.0	0.0					-52.1060800377194			0.0	0.0	100.0	0.0	0.0	0.0	0.0		52.1060800377194							0.0	165.69760934871647		100.0		1000.0	-1000.0			0.0	1000.0		0.0																										0.0					0.0	0.0																																																																																																																																																							500.0	0.0	-500.0																																																																																																								0.00015282759008930497	0.0	0.0		1000.0	1000.0	0.0			0.0		0.0		0.0							-1000.0			0.0			564.9448151151662					0.00015282759008930497	0.00015282759011370217	0.0		0.0		0.0	-1000.0			0.0	0.0	0.0											0.00017317422916056282	0.0		7.503178017032042e-05	0.0021800330486785274	0.0			0.0	0.0			0.0	0.0	0.0	0.0			0.0	82.18054594953958	82.18054594953958		0.0	1.250529668093609e-05									-900.0060944367082					0.0	0.0	0.00026636468874130514	0.0	0.00026636468874130514	0.0	0.0	0.0	0.0002663646887630516				0.0	-1000.0	-0.00015282759011370217				0.0	0.0	0.0	0.0				0.0	0.0	0.0	0.00015282759008930497				0.0		0.0											0.0		0.0	0.0015264202896787538			0.0		0.0			0.0	99.99785119661351		0.0	0.0	1000.0	0.0	0.0	0.0			100.0	0.0	0.0	0.0	100.0		0.0	0.0	0.0	0.0		100.0		0.016475412998152954	100.0		0.00015282759008930497	0.0				0.0		0.0	100.0	0.0	0.0	0.0	0.0	0.0	0.0	0.0	100.0		-0.00034634845815162407	0.0	0.008435276474420474	999.9996536515418	947.8935736138225		0.0	0.0	0.0	0.0	0.0	0.001065458754986967	0.0	0.0	0.001065458754986967	0.0	0.0	0.0	0.0010654587550522063		0.0	0.0		-1000.0	0.0	99.9996806638411	0.0		1000.0	100.0	100.0			0.0	82.18054594953955	0.0	0.0				0.0003193361589238961	1000.0	-999.9996806638411	0.0	0.0		0.0						52.1060800377194		52.1060800377194		-1000.0	1000.0	0.0	-32.66967008817073		0.0	0.0	0.0	0.0	0.0	0.0	0.0	0.0	0.0	0.0	0.0		0.0	0.0		0.0	0.0		0.0	0.0	0.0	82.18054594953955	82.18054594953955	0.0	0.0						0.00019818482260713889	0.0	0.00019818482260713889	-1000.0	0.0									0.0	0.00015282759008930497			0.0			0.0			0.0	0.0	0.0	0.0	0.0		0.0	0.0	0.0	0.00030565518017860993		0.0	0.0	0.0									0.0003056551795452833		0.0	0.0	0.0	0.0	0.0	0.0		882.7001261493465	0.0	0.0004966045035417635			900.0003193361589	99.9996806638411	0.0	0.0		0.0021800330486785274	0.0021800330486785274		0.0	100.0	0.0			508.9073753118			32.66967008817073	0.0023310022570512956	0.0	0.0023310022572786693	0.0	508.90737531180014		0.0		32.66967008817073		0.0023310022570947886		0.002331002257225267	608.9065094406544		0.0		32.66967008817073		0.0023310022570947886	0.002331002257225267	0.0	0.0		0.0	464.947146117423		0.0	508.9073753118			32.66967008817073		0.0023310022570512956		0.0023310022572786693	508.9073753118			32.66967008817073	0.0023310022570512956	0.0		0.0023310022572786693	508.9073753118			0.0023310022570512956		32.66967008817073	0.0023310022572786693	0.0	1000.0	0.0	0.0	0.0	0.0	0.0	0.0	0.0	332.27747602925234	67.3165290218219		0.0		0.00017317422916056282	0.00017317422916056282	0.0																																																																																																																																																																																																											669.9675206573677					0.0	0.0	0.0		-818.0119026994876	0.0										52.097446576422385																																-100.0				0.0		0.0																						0.0																																																																																																																																																																																																																																																																																																																																																																																																																																																																																																																																																																																																																																																																																																																																																																																																						0.0				-100.0												0.0						-100.0						-100.0		0.0												-100.0		99.98684816819465		0.0		0.0		0.0		0.0		0.0		0.0		0.0																0.0								0.0		0.0		-100.0		0.0		-100.0		0.0		0.0		-100.0						0.02769569056184284			0.0				1000.0				-0.00015282759008528046		0.0		0.0		0.0		0.0		0.0				0.0		0.0		0.0				-1.2505296680842548e-05						0.0		-0.00015282759011370217		1000.0		-0.00015282759011370217																				0.0		0.0																				0.0		-0.00015282759008528046				-100.0		-100.0		-100.0						-100.0		-100.0						0.0		-0.00031933615889556677						0.0		0.0										0.0						0.0		0.0				818.0119026994876						0.0		-13.687689521853827		0.0		-0.00045848277011373284		0.0		-100.0						-100.0				0.0												0.0				0.0				0.0		0.0		0.0		28.969245593015717				0.0								563.0630146958018		-100.0		-100.0		0.0		0.0		0.0		-100.0	-100.0					0.0		0.0		0.0								0.0		0.0		0.0		0.0		0.0												-23.369553193087086				0.0		1000.0	-100.0		-100.0		127.37231327478139									-100.0				0.0		-0.002232438833402739																																								299.9962783763656								99.99290671821177		0.0						0.0		-100.0														-0.00015282759008930497				0.0		-28.969245593015714		0.0		-100.0		-100.0						0.0		-0.010009914961301547																0.0				-100.0		0.0		0.0		0.0		0.0						0.0		0.0				0.0		-27.378109218414238		0.0		0.0		0.0		-0.00015282759011370217		-0.00015282759008528046		0.0						0.0		-0.00030565518022740434								0.0		-0.00030565517667469067				126.66562842942608		0.0					333.3333333333333		0.0			-100.0				-100.0				-100.0						0.0								-0.004579620912853523		0.0						99.97259226018696				-0.0003056551795452833		94.69099109998979		0.0				-0.00478276880312464		0.0				0.0		-0.00015282759011370217		0.0		-100.0		-0.00015282759011370217										0.0		-0.00030565518022740434										0.0		0.0						0.0		-100.0		0.0		0.0		-0.00015282759011370217		0.0												186.02928373002618		0.0				0.0		0.0		0.0						-0.00015282759000001533		-100.0		-0.0004966045034962008						0.0		-0.0014082981693791469				0.0		276.6288602371727				82.17733712683105				299.9965055606408		0.0		-100.0		-100.0		-0.002462326912905155				0.0						-0.00015282759008930497			0.0					597.7335757085301	165.33934017634135		0.0	-900.0		0.0		0.0	0.0	0.0	0.0	0.0	0.0				0.0	0.0	0.0	0.0					0.00015282759008930497		27.37446207816788									1000.0	-6.843768347131913	0.0	0.0	13.687689521853827	0.0	0.0	0.0	0.0	0.0			0.0		0.0		0.00015282759008930497			0.0	999.9995415172299			0.00045848277011373284		0.0			1000.0	-1000.0	0.0	0.0	0.0	1000.0	458.6112643369699	1000.0			0.0	0.0		0.0	0.0	215.8769823720629	0.0		0.0	0.0	0.0																																																																																																																																																																																																																																						-558.6051699002617			100.0				0.0		0.0034438621866553594	0.0				0.00017317422916056282	109.49907093339202	0.0	1000.0	0.0	0.0	0.0	0.0011655011284337075	0.0	0.0	0.0011655011285473943	0.0	0.0	0.0	0.0011655011286126336	0.010579480996966595	1000.0	-733.6741679248111	0.0	0.0	0.0		0.0		0.0	0.0	1000.0	0.0		-1000.0	1000.0	0.0			0.0							0.0			0.0	-1000.0					0.0	0.0	0.00017317422916056282	0.0	0.004969508380099796		0.0	0.0									0.0		0.0	1000.0	0.0		0.0		0.0			0.0	33.64945059834213	33.64945059834213	33.64945059834213	0.0	0.0	0.0034438621866001995	0.0	1000.0	-1000.0		0.0	0.0		-33.649297770752014	-999.9968882409935	999.9995033954965																			0.0			0.0						0.0			0.00017317422916056282	0.00017317422916056282	0.00017317422916056282			0.0	0.0		1000.0		0.0		0.0	0.0	0.0	0.0		-563.0630146958018		0.0			0.0	1000.0	-1000.0	0.0			0.0	0.0	999.9998018151775	436.92290434428963		109.49907093339202	109.49907093339202	0.0	-900.0	66.34150624770393	0.0		0.0	0.0	0.0	0.0	-1000.0		0.0	0.0	0.0	100.0					0.0	0.0	1000.0	1000.0						0.0	-100.0	-1000.0	1000.0	0.0	0.0	0.0	0.0		166.34230534177016	0.0	0.0	0.0	0.0	0.0	132.68301249540787	0.0	0.0	0.0	0.0	0.0		0.0	0.0		100.0		0.0	0.0006926969166422513	0.0006926969166422513	0.0006926969166422513	0.0	0.002462326912905155	0.0	0.0	0.0	0.0	-1000.0			1000.0	0.0	0.0	0.0	0.00019818482260713889					23.369553193087086		-50.744015271254966			0.0	0.0	0.0		0.0		0.0		0.0		0.0	0.0			1000.0	-15.876982372062912		-127.37231327478139	-100.0	0.0	0.0	0.0	0.0	0.0	0.0	332.27747602925234	67.3165290218219	0.0		0.0			0.0		1000.0	-900.0	32.66967008817073	0.0	0.0		0.00017317422916056282	0.00017317422916056282	0.00017317422916056282	0.00017317422916056282	0.00017317422916056282	0.00017317422916056282	0.0	0.0	215.87698237206286			0.0		0.0	0.0	0.0			0.0						0.0	0.0	0.0	0.0		0.002232438833402739						13.687383866674002	0.0	0.0		0.0				0.0	0.0					-1000.0	1000.0	0.0	0.0	0.0	0.0	0.0		0.0	100.0	0.0	0.0	0.0				0.0	-299.9962783763656		0.0	0.0		32.66967008817073					0.0		0.0											0.0	0.0	0.0	32.66967008817073	0.0	0.00010004237356042722	0.00010004237356042722	0.002331002257225267	0.0	900.0		0.0	-99.99290671821177	0.0	0.0	0.0	0.0			0.0	0.0	0.0		0.0		100.0						0.0	1000.0	0.0	0.0019818482260713886	1000.0	0.0	0.0	0.0			67.32119102633624	-67.32119102633624	-67.32119102633624									0.0	0.0	0.0	0.0		0.0023310022572786693	0.0	0.0			1000.0	-1000.0	-1000.0	0.0	0.0	0.0	0.0005195226874816885	0.0005195226874816885	0.0005195226874548098		0.0	28.969245593015717	0.0				-1000.0	0.0	-1000.0		947.8935736138225			0.0	0.0	0.0	-82.18054594953958	0.0				0.0								0.0		100.0	0.0	1000.0		-1000.0		0.0	0.010009914961301547											1000.0			0.00017317422916056282	0.0	0.0	32.66967008817073	1000.0		0.0	0.0	0.0	0.0	0.0	0.0	0.0	0.0	0.0	0.0	0.0	0.0	0.0	0.0	0.0	0.0	0.0	0.0	0.0	0.0	0.0	0.0	437.18121797285147	0.0	32.66967008817073	0.0	0.0	0.0	0.0	0.0	0.0	0.0	0.0	0.0	0.0	0.0	0.0	0.0	0.0	0.0	0.0	0.0				0.0		-1000.0		-1000.0				82.18054594953955			-1000.0	0.0	0.0	100.0	-1000.0			100.0		-900.0091388854931		67.3165290218219	0.0	56.03743980336617			705.1213035512271			-1000.0	0.0			0.0	0.0	0.0	0.0	0.0	0.0	0.0			100.0		0.0	0.0		0.0		0.0		0.0		0.0			0.0					0.0	-705.1213035512271	0.0	0.0		-458.6051699002617	0.0	0.0		1000.0	0.0	0.0021800330486785274	0.0021800330486785274		0.0			0.0021800330486785274		0.0	0.0	27.374920560938108	27.37446207816788	0.0	-1000.0			0.0	0.0	0.0	0.0	-0.00015282759008930497	0.0	27.378109218414238	0.0	0.0		0.0	-0.00015282759011370217		0.0	0.0	0.0			0.0	-0.00030565518022740434											0.0						0.0			0.0		0.0		0.00015282759008930497	0.00017317422916056282	0.00017317422916056282		0.0				0.00015282759008930497		0.00015282759008930497	0.00015282759008930497				0.0		0.0			0.0	0.0						0.0				-0.00030565517667469067	0.0	0.0	900.0	458.6112643369699	1000.0	0.0	-999.999847172413		0.00030565517667469067	0.0		0.00045848276676399563		0.0003056551795452833			0.0	494.3974007082279	0.011588473772008001	0.016475412998147476	1000.0	-999.9963527330538	-317.32900794462387	1000.0	1000.0	0.0					-126.66562842942608				0.0	0.0			0.0			0.0	0.00030565517667469067	0.00015282759008930497	0.0	0.0			0.0			-333.3333333333333	0.0	0.0		0.0		0.0	0.0	0.0	0.0		0.0			0.0	0.0	0.0		0.0	0.0	0.0	0.0	0.0	0.0	0.0	0.0	0.0	682.7004454855053	0.0	0.0	0.0		0.0		0.0	0.0	0.0	333.3333333333333	0.0			100.0	0.0	0.0	0.0				27.37446207816788	-1000.0	1000.0	-900.0				0.0	0.0	0.0		67.32119102633624	0.0	0.0	0.0	67.32119102633624		0.0	0.0		0.0	372.5819806069437			0.0		0.0	0.0	0.00030565518017860993	199.9935999081116	0.0		200.0	-1000.0	0.0					13.687231039083827	0.0	-1000.0	0.00010004237356042722	0.0						0.00010004237356042722	0.0	0.00010004237344674038	0.0	0.00019818482252243502		0.0	0.0	0.0	0.0	0.0	0.0		0.0					967.3303299118293	-32.66967008817073	0.0				0.0				494.3942889492214	0.00019818482252243502	0.0	0.0	0.0		0.0	0.0	0.0	-0.0034438621866001995	330.03247934263237	215.8718396894535	-1000.0	0.0	0.0	-669.9675206573677	-0.005142682609289295		2.5010593390106806e-05	0.0	0.0	0.0	0.0	0.0	0.0007990940662239154	0.0	0.0	0.0007990940662239154	0.0	0.0	0.0	0.0007990940662891547	0.0	0.0	0.0	0.0	0.0	0.0007990940662239154	0.0	0.0	0.0007990940662239154	0.0	0.0	0.0	0.0007990940662891547			0.0	0.004579620912853523	1000.0		0.0		0.0		0.0	-99.97259226018696	0.0				0.0	437.18121797285147	0.0	32.66967008817073	0.0	0.0	0.0	0.0	0.0	0.0	0.0	0.0	0.0	0.0	0.0	0.0	0.0	0.0	0.0	0.0	0.0	0.0	0.0	0.0	0.0	0.0	0.0	0.0	0.0	0.0	0.0	0.0	0.0	0.0	0.0	0.0	0.0	0.0	0.0	0.0	0.0	0.0	0.0		0.0	0.0	0.0	0.0	-497.6168162055937	0.0		0.0003056551795452833	0.0	0.0003056551795452833	627.4180193930563	0.0	0.0		94.69099109998979	94.69099109998979			54.74953546669601		0.0003056551795452833		-1000.0			0.0	0.0			1000.0		0.0	-282.70749503993034	0.0003056551795452833	0.0	0.0	0.0		0.0	7.641379504465248e-05					0.0	0.0	0.0	0.0	0.0	0.0	0.0	0.0		0.0		0.0	1000.0	0.0	0.0	0.0				0.00478276880312464		1000.0	0.0	-1000.0		0.0029208096797219696	82.18054594953958	0.0	0.0	0.0	0.0	0.0	0.0002663646887630516	0.0	0.0	0.0002663646887630516	0.0	0.0	0.0	0.0002663646887630516	330.03247934263237	330.03247934263237	0.0	0.0	0.0	0.0	0.0	0.0002663646887630516	0.0	0.0	0.0002663646887630516	0.0	0.0	0.0	0.0002663646887630516	94.69099109998984	0.0		0.0003056551795452833			0.0		0.0	0.0	0.0		-582.7043199367298	782.7004454855053	0.0	0.0	100.0	0.0	0.0	199.9935999081116		0.0	0.0		0.00015282759008930497	0.0	0.0		0.0	0.00015282759011370217	0.0	0.0	199.9968248967997	0.0	0.0		100.0	0.00015282759011370217		0.0	0.0				0.0	0.0	0.0	0.00015282759008930497	0.0	0.0	0.0	0.0		0.0		0.0		0.0			0.0		0.0					0.00017317422916056282		0.0	0.0	0.00030565518022740434	0.0	0.0	0.0	0.0		0.0		682.7009420900088	0.0	0.0	0.0	0.0	0.0	0.0	0.0	-215.86770313035038	-215.86718360766292	0.00015282759008930497		0.0006926969166422513	0.0		0.0	0.0	0.0	0.0	0.0	0.0			0.0	0.0	0.0		0.0	0.0			0.0	0.0		100.0	0.0				0.0	0.0	13.687231039083883	13.687231039083883	0.0	82.18054594953955	82.18054594953955			972.6255379218321	0.0	-972.6255379218321																																																																																																																																																																																							0.0	0.0	0.00015282759011370217				0.0		0.00015282759008930497	0.0	0.0				0.0		900.0		0.0		0.0	0.0	0.0			0.0	-186.02928373002618	1000.0	0.0	0.0	900.0	372.5819806069437	0.0			0.0	0.00010004237344674038	0.00010004237344674038			0.0			0.0	-66.84392493886378			0.0						0.0	0.0	-828.2748817064262	-562.8187820271485			0.00017317422916056282	0.00017317422916056282	0.00017317422916056282	0.00017317422916056282			0.00010004237344674038		0.00010004237350395796				0.00010004237356042722	0.0	0.0	2.5010593390106806e-05	0.0	2.501059336187218e-05	0.0	0.0	0.0	2.5010593390106806e-05	0.0	0.0	2.501059336187218e-05	0.0	2.501059336187218e-05	0.0	0.0	0.0	2.501059336187218e-05	2.501059336187218e-05	0.0	0.0	2.501059336187218e-05	0.0	2.5010593390106806e-05	0.0	0.0	0.0	2.5010593390106806e-05	2.501059336187218e-05	2.501059336187218e-05	2.501059336187218e-05			0.0			0.0		0.0	0.0004966045034962008			-1000.0	0.0	0.00015282759000001533	0.0	-900.0055101961158	1000.0	0.0	0.0	0.0	100.0				0.0	-66.84323224194713	-149.02447088840327								0.0	0.0004966045035417635	0.0		0.0		0.00015282759000001533	0.0	0.00015282759000001533	0.0	266.32583207518894	0.0	655.3264800118411	0.0							0.0	0.0				0.0	0.0	0.0		0.0	0.0014082981693791469	66.34150624770393			27.37446207816788	0.0	723.3711397628273	-1000.0							0.0	-82.17733712683105	0.00034634845832112564	0.00019818482252243502	7.503178017032042e-05		7.503178017032042e-05	0.0	0.0007503178009073963	0.00034634845832112564	0.00019818482252243502	0.0034438621866553594	0.0	0.00019818482252243502	0.00019818482252243502	0.00019818482252243502	0.00019818482252243502			0.00019818482260713889	0.00019818482260713889	0.0	0.0	0.0				0.00019818482252243502	0.00034634845832112564	-1000.0	1000.0	-1000.0	1000.0	-1000.0	0.004371811833038919	1000.0		0.0	0.0	13.687231039083883	13.687383866673972	0.00015282759008930497	0.0		0.0		0.0	-299.9965055606408					0.0	0.0	0.0	-99.9996806638411	0.0	0.0	0.0	0.0	0.0	0.0	0.0	0.0	0.0	0.0	0.0	0.0	0.0031751032003057844	0.0		100.0		0.00017317422916056282	1000.0		1000.0		0.0	100.0		0.002462326912905155		0.0	-0.002462326912905155	0.0		0.0		0.0	-215.8769823720629	0.0			0.0	0.0	0.0	0.00015282759008930497	0.00030565518017860993		0.0								0.0							0.0														0.0						0.02769569056184284			0.02769569056184284	0.02769569056184284	66.34150624770393	463.67549136453954	0.0		0.0	99.99516488634174	0.0	0.0		0.0		0.0	0.0	-682.7004454855053	100.0		-66.34150624770393	0.0	0.0	0.0003193361589238961					0.0	882.7001261493465			0.0		0.0	0.0	0.0	0.0	1000.0		1000.0	0.0			-900.0	0.00015282759011370217	0.02769569056184284	-2.7696387405740097e-09				46.73895355858417						13.687078211493827
hormaechei			0.0						0.0	1000.0	0.0	0.0	0.0	0.0				0.00030845970978336356	-1000.0	0.0	0.0	0.0		0.0				0.0010505710255301892							0.0	0.0		0.0		0.0	0.0	0.0			0.0		0.0	1000.0	0.0	0.0	0.0018507582587972138		0.0010505710255301892	0.0010505710251891287	0.0018507582587810418	0.0		0.0010505710255301892	0.0010505710251891287	0.00030845970979953563	0.0		0.0010505710254762322	0.0010505710251891287	0.0	0.0	0.0	0.0	0.0018507582587972138		0.0010505710255301892	0.0010505710251891287	0.0018507582587972138		0.0010505710255301892	0.0010505710251891287	0.0018507582587972138	0.0010505710255301892		0.0010505710251891287		0.0					0.0		0.0	0.0					0.0		-99.9959673187899	0.0	0.0	0.0018507582587972138	0.0	0.0010505710255301892	0.0010505710251891287	0.0018507582587972138	0.0	0.0010505710255301892	0.0010505710251891287	0.0015422985489976782	0.0	0.0010505710255301892	0.0010505710251891287	0.0	0.0	0.0018507582587972138	0.0	0.0010505710255301892	0.0010505710251891287	0.0018507582587972138	0.0	0.0010505710255301892	0.0010505710251891287	0.0018507582587972138	0.0010505710255301892	0.0	0.0010505710251891287	0.0018507582587972138	0.0	0.0010505710255301892	0.0010505710251891287	0.0018507582587972138	0.0	0.0	0.0010505710255301892	0.0010505710251891287	0.0015422985489976782	0.0	0.0	0.0	0.0	0.0	0.0	0.0010505710251891287	0.0010505710255301892	0.0	0.0010505710255301892	0.0010505710251891287	0.0018507582587972138	0.0	0.0010505710255301892	0.0010505710251891287	0.0018507582587972138	0.0010505710255301892	0.0	0.0010505710251891287	0.0	0.0	0.0		0.0	3.8189016436263046e-05		0.0	0.0				0.0				0.0			0.0	0.0			0.0	0.0	0.0	0.0	0.0	0.0		0.0	0.0			0.0	0.0			0.0009253791293986069	0.0	0.0		0.0	0.0	0.0		0.0	0.0		0.0	0.0		822.0660979123247	-822.0660979123247					0.0	0.0	0.0	0.0	0.0	0.0	0.0		109.32480298186533	100.0	3.818901648651335e-05	0.0	0.0	0.0	0.0								0.0	0.0	0.0	0.0		0.0		0.0031189197306957794	0.0	0.0	-138.55866526139187	0.0	0.0	-199.99387335452298					0.0	0.0	0.0	0.0	0.0	0.0005252855127381161	0.0	0.0	0.0	0.0005252855126304523	0.0			0.0	0.0	0.0	0.0	0.0	0.0	0.0		0.0	0.0018507582587972138	0.0	0.0	0.0	1000.0	-1000.0	-1000.0	-0.0031189197306957794		3.818901648651335e-05	0.0	0.0		0.0	9.318676336388307	-90.68132366361169	0.0	0.0	-1000.0		200.00026732311505	-99.99063655634279		0.0				0.0				1000.0	999.9807592228304	-1000.0	3.8189016436263046e-05	-1000.0	1000.0	-0.0001756892086177686	-1000.0	1000.0		3.818901648651335e-05	100.0	0.0	0.0	0.0	3.818901648651335e-05	0.0	3.818901648651335e-05	0.0	0.0	0.0	0.0	33.869887622978524	0.002107616856186212	11.8503755178645	0.002107616856186212																																																																																	0.0											0.0012338388391334543	0.0	0.0	0.0	0.0	0.0	0.0	0.0005252855126304523	0.0	-0.0031189197306957794				0.0002291340987312651	0.0	0.0			11.8503755178645			0.0010505710254762322	0.0			11.8503755178645	40.717262731610845	100.0		0.00030845970978336356	0.0	0.0	-800.006126645477			0.0	0.0	0.0	0.0	0.0	0.0	0.0	0.0	0.0	0.0		-99.9993830805804			1000.0	0.0	0.0	-900.0	1000.0			-100.00039396413445	100.0			0.0							0.0	0.0	100.0		0.0	1000.0	0.0	0.0015422985489976782		0.0	0.0	0.0						7.63780329730267e-05		-3.818901648651335e-05	0.0		0.0	0.0		0.0	0.0							0.0	0.0	0.0	0.0			0.0	0.0	0.0				7.63780329227764e-05		0.0			0.0							0.0	0.0	0.0	0.0	0.0	0.0		-99.9969574583022		-99.9969574583022	0.0	0.0									-0.0015876345166816463		0.0	0.0	0.0	100.0	0.0	0.0	7.637803309989977e-05	0.0		0.0015876345166816463	-99.99752317126399	0.0		3.818901648651335e-05	0.0	0.0	1000.0	288.1378184645432	0.0	100.0		0.0			0.0	0.0	841.5177384549202		0.0																										0.0					0.0	0.0																																																																																																																																																							500.0	0.0	-500.0																																																																																																								33.86992581199501	0.0	0.0				100.0	-100.0		0.0	0.0			0.0					0.0													3.818901648651335e-05	3.818901648651335e-05	0.0		0.0			-99.99695745830218			0.0	0.0	0.0		0.0	0.0	0.0	0.0	0.0	0.0	0.0			0.00030845970978336356	0.0	0.0		0.004309593202891318	0.0	0.0		0.0					0.0	0.0					0.0	7.63780329730267e-05		0.0							861.4407178191885						1000.0		0.0	0.0	0.0001313213781486411	0.0	0.00013132137818452902	0.0	0.0	0.0	0.0001313213781486411					-528.8087068267805	-3.8189016436263046e-05												0.0	0.0	3.818901648651335e-05							0.0							0.0		0.0			99.99870408319703	0.0					0.0	0.0	0.0		0.0		0.0	0.0	900.001015483749	99.99898451625097	0.0	0.0			100.0	0.0	0.0		0.0		0.0	0.0	0.0	0.0		-0.006810828870243313		0.0	-99.99063655634279		3.818901648651335e-05	0.0			0.0	0.0	0.0		100.0	0.0	0.0	0.0	0.0	0.0	0.0	0.0	100.0				0.0	0.0			0.0	0.0	0.0	0.0	0.0	0.0005252855126304523	0.0	0.0	0.0005252855127381161	0.0	0.0	0.0	0.0005252855126304523		0.0001527560658455528	0.0			0.0	0.0	0.0		0.0	-99.99063655634279		0.0	-100.0	0.0	7.637803298621293e-05	0.0	0.0				0.0	0.0		199.99387335452298	0.0	0.0		0.0	0.0							0.0	-0.00011456704942247598	0.0002902562580402446	0.0			0.0	7.63780329730267e-05		0.0	0.0	0.0	0.0	0.0	0.0		0.0	0.0	0.0	0.0		7.63780329227764e-05	0.0		0.0	0.0	0.0	7.637803298621293e-05	7.637803298621293e-05		0.0				0.0	0.0	0.0004230267591926533		1000.0	-1000.0	3.8189016436263046e-05	0.0	0.0	0.0	0.0	0.0	0.0			0.0	3.818901648651335e-05						0.0												7.63780329730267e-05		0.0002291340987312651	99.9992136503497							0.0	1000.0	0.0	7.637803309989977e-05		0.0		7.637803309989977e-05	0.0	0.0	0.0		100.0	0.0	0.0001756892086177686			0.0	0.0	0.0	0.0		0.004309593202891318	0.004309593202891318		0.0	29.675651294456543	0.0	0.0	0.0	0.0018507582587972138			0.0		0.0010505710255301892		0.0010505710251891287	0.0018507582587810418		0.0		0.0		0.0010505710255301892		0.0010505710251891287	0.00030845970979953563		0.0		0.0		0.0010505710254762322		0.0010505710251891287	0.0		0.0	0.0		0.0	0.0018507582587972138			0.0		0.0010505710255301892		0.0010505710251891287	0.0018507582587972138			0.0		0.0010505710255301892		0.0010505710251891287	0.0018507582587972138			0.0010505710255301892		0.0		0.0010505710251891287	0.0	0.0			0.0	0.0	0.0	0.0	0.0	0.0	100.0		100.0	0.00030845970978336356	0.00030845970978336356	0.0																																																																																																																																																																																																											800.0315981521564					0.0	0.0		0.0	100.0					0.0						-0.0003084597097853248		100.0														0.0		0.0										0.0				99.9959673187899				0.0		-3.8189016436263046e-05		0.0										0.0																		0.0																																																																																																																																																																																																																																																																																																																																																																																																																																																																																																																																																																																																																																																																																																																																																																																														1000.0				-100.0												0.0						90.68132366361169						-100.0		0.0										-100.0		-100.0		-100.0		0.0		0.0		0.0		0.0		0.0		0.0		0.0				0.0												0.0										0.0		-100.0				-100.0		0.0		0.0		-100.0						0.012332961888103778	-100.0								0.0		-3.8189016493106465e-05		0.0		0.0		0.0		0.0		0.0				0.0														-100.0		-3.8189016436263046e-05		528.8087068267805		-3.8189016436263046e-05																								0.0																				-3.818901648651335e-05				-100.0		0.006810828870243313		-100.0						99.99063655634279										0.0						0.0		0.0						0.0				0.0						0.0				0.0		-100.0						0.0		-0.00015275606619979953		0.0		-0.00011456704942247598		-11.85014638376573		-100.0		0.0				-100.0		-100.0		0.0						0.0		0.0				0.0		-100.0		-0.0012338388391981425						0.0				-100.0				-100.0		0.0				0.0		-100.0		240.7077438926342		-100.0		0.0		0.0		0.0		-100.0	-0.0027577489413488365					0.0		0.0		0.0								-100.0		0.0		0.0		0.0		0.0										11.846302070049092				-3.8189016493106465e-05		0.0		1000.0	0.0		-100.0		33.869887622978524									0.0		0.0		0.0		-100.0		99.9990224401089																																						0.0								-100.0										200.00026732311505				0.0										-3.818901648651335e-05										-100.0		120.32434870554357						0.0		99.99431975841162																-0.0035203206413403428		0.0		-100.0		-0.0015422985489976782		0.0		0.0		0.0	0.0							0.0				0.0		-0.0018816646609138843		0.0		0.0		0.0		-3.818901648651335e-05		-3.818901648651335e-05		-100.0				0.0						0.0						0.0		3.8189016436263046e-05				1000.0		0.0		-7.637803332727344e-05			0.0		0.0			-7.637803289765124e-05				-0.0010505710251891287				100.00007637803287				0.0		0.0								99.99660596888839								99.99281900344178				0.0		0.0		0.0		0.0		-0.002273581524036672		-7.637803287252609e-05				0.0		0.0		-3.8189016493106465e-05						0.0								0.0				0.0								0.0		0.0						0.0		-100.0						-33.86992581199502		0.0		0.0										959.2828900244551		0.0		0.0		0.0										-3.8189016436263046e-05		-100.0		0.0						0.0		-0.0005821404670314223		0.0		0.0		0.0		0.0		-100.0				0.0				-100.0		199.98945293732402						0.0						-3.8189016493106465e-05		0.0		0.0				0.0	954.2529739927054		0.0	0.0010505710251891287		0.0		0.0	0.0	0.0	0.0	0.0	0.0		0.0		225.4320322772918	100.0	0.0	0.0	0.0		0.0	0.0	3.818901648651335e-05		0.0	0.0		0.0	0.0	0.0	0.0	0.0	0.0		-5.7283524824924825e-05	0.0	0.0	0.00015275606619979953	0.0		0.0	0.0	0.0	0.0		0.0		0.0		3.8189016436263046e-05	0.0		0.0				0.00011456704942247598		0.0				11.85014638376573	0.0	0.0	0.0	1000.0	0.0	0.0	0.0			0.00011456704940928975		0.0	100.0		0.0		0.0	0.0																																																																																																																																																																																																																																							11.855372920352693			100.0						0.0012338388391981425				0.0	0.00030845970979953563	0.0006110242633822112	0.0	1000.0	0.0	954.2529739927054	0.0	0.0005252855126304523	0.0	0.0	0.0005252855127381161	0.0	0.0	0.0	0.0005252855126304523		-1000.0	1000.0	0.0	0.0	0.0		0.0		0.0	0.0	-1000.0	0.0		1000.0	-799.998457701451	-799.998457701451	100.0	0.0	0.0	0.0						0.0	0.0	0.0	0.0	-1000.0					0.0	1000.0	0.00030845970978336356	0.0	-999.9987661611608	-100.0		0.0			0.0						0.0	0.0012338388391981425	-286.42384258844186	1000.0	0.0	11.8503755178645				0.0		0.0	99.99702011899831	99.99702011899831	99.99702011899831			0.0	0.0	1000.0	-1000.0		0.0	0.00011456704940928975		-88.14631615585927	-999.9979959800241	1000.0					0.0														100.0		0.0		0.0	0.0	0.0	0.0	0.0				0.00030845970978336356	0.00030845970978336356	0.00030845970978336356		0.0	0.0	100.0				0.0		0.0	0.0	0.0	0.0	0.0	100.0		0.0		0.0			-789.8328246358103	0.0		0.0	-76.29654693565094	11.8503755178645	-0.00030845970979953563	0.0		0.0006110242633822112	0.0006110242633822112	0.0	-240.7077438926342		0.0	0.0	0.0	0.0	0.0	0.0	0.0		0.0		0.0	0.0027577489413488365			0.0	200.00039396413445	0.0									0.0	-100.0			0.0	0.0	0.0	0.0		0.0	100.0	100.0	0.0	0.0			0.0	0.0	0.0	0.0	0.0		0.0	0.0		100.0		0.0	0.0012338388391334543	0.0012338388391334543	0.0012338388391334543	888.1514647758765	0.0	0.0	0.0	100.0	0.0		999.999923621967	-999.999923621967		0.0	0.0	0.0	0.0004230267591926533	888.1534306068359	-11.846302070049092	0.0	0.0		0.0	0.0	3.818901648651335e-05	0.0	0.0	7.63780329227764e-05	0.0	0.0	0.0	100.00026732311505	0.0		0.0		0.0	100.0			11.8503755178645	100.0		-33.86988762297847	0.0	0.0	0.0	0.0	0.0	0.0	0.0	0.0	0.0	0.0	0.0	3.8189016436263046e-05			0.0	0.0	0.0		0.0	0.0			0.00030845970978336356	0.00030845970978336356	0.00030845970978336356	0.00030845970978336356	0.00030845970978336356	0.00030845970978336356	0.00011456704940928975	0.0	0.0015422985489976782	0.0012338388391981425	0.0	0.0	0.0	0.00011456704940928975	0.0	0.0		0.0	0.0			0.0	99.9990224401089	99.9990224401089	0.0	0.0	0.0	0.0	100.0		0.0				0.0	7.63780329227764e-05				0.0				0.0	0.0					999.9984123654833	-1000.0		0.0		0.0015876345166816463	0.0		0.0	0.0							900.0030425416978		0.0	0.0	0.0		0.0					0.0		7.63780329730267e-05	0.0	0.0									0.0	0.0	0.0	0.0	0.0			0.0010505710251891287	0.0	99.99701788981542		0.0	100.0	0.0	-11.8503755178645	899.999732676885						0.0	0.0			-200.00026732311505						0.0	0.0004230267591926533	0.0	0.0	0.004309593202891318						0.0	0.0	0.0				0.0					0.0	0.0				0.0010505710251891287			0.0	0.0	-1000.0	1000.0	800.006126645477	0.0018507582587972138		0.0	0.0009253791293500907	0.0009253791293500907	0.0009253791293986069					0.0	0.0		3.818901648651335e-05	0.0			0.0			0.0	0.0		1000.0	0.0				0.0						0.0	0.0		0.0	100.0	0.0	-120.32434870554357		0.0010505710251891287		0.0	-99.99431975841162							0.0							0.00030845970978336356				0.0		0.0	0.0	0.0	954.2529739927054	0.0	0.0	0.0	0.0	0.0	0.0	0.0	0.0	0.0	0.0	0.0	0.0	0.0	0.0	0.0	0.0	0.0	0.0	0.0	0.0	0.0	0.0	0.0	0.0	0.0	0.0	0.0	0.0	0.0	0.0	0.0	0.0	0.0	0.0	0.0	0.0	0.0	0.0	0.0		0.0	0.0	0.0	0.0035203206413403428	0.0		0.0	0.0		-1000.0				0.0	0.0	0.0		120.32434870554357	0.0				100.0	0.0	0.0		0.0		-0.023402942147299655	0.0			0.0	70.32434870554346	49.999999999999886	0.0	0.0	0.0	0.0	0.0	0.0015422985489976782	0.0	0.0				0.0	0.0	0.0	0.0	0.0	0.0			0.0	0.0			0.0				0.0	0.0	0.023402942147299655	0.0		0.0	111.85537292035269	0.0	0.0	0.0	0.0	0.0	0.004309593202891318	0.004309593202891318	0.0				0.004309593202891318		0.0	0.0	0.0003818901645636317	0.0	0.0	999.9999618109836	0.0		0.0	0.0	0.0	0.0		0.0	0.0018816646609138843	0.0	0.0		0.0	-3.818901648651335e-05		0.0	0.0	0.0		0.0								1000.0	0.0	0.0015422985489976782	-1000.0								0.0			100.0		0.0	0.0	3.818901648651335e-05	0.00030845970978336356	0.00030845970978336356		7.637803309989977e-05	0.0		0.0	3.818901648651335e-05		11.850413706880886	11.850413706880886				0.0	0.0	0.0	0.0									0.0				3.8189016436263046e-05	0.0	0.0	999.9998854329506	0.0	3.818901677732356e-05	0.0			0.0	0.0		0.0	1000.0			0.0		-866.1447573684404	-899.9977080115303	1000.0	1000.0	1000.0	-1000.0	-1000.0	1000.0	0.0	0.0				-1000.0				0.0	7.637803332727344e-05		7.637803332727344e-05	0.0			0.0	0.0	3.818901648651335e-05	3.818901648651335e-05							0.0	0.0	0.0	0.0			0.0		0.0	0.0	0.0				0.0		7.63780329730267e-05		0.0	0.0	0.0	0.0	0.0	0.0	99.99744738521304	0.0	0.0	0.0	0.0	0.0	0.0		0.0	0.0	0.0	0.0	0.0					7.637803289765124e-05	0.0		-761.4407178191885				0.0	-1000.0	0.0010505710251891287					0.0	0.0	3.8189016436263046e-05		0.0010505710251891287	0.0	0.0010505710255301892	3.8189016436263046e-05	0.0	3.8189016436263046e-05	0.0	0.0	3.8189016436263046e-05	0.0			0.0	3.8189016436263046e-05	3.8189016436263046e-05	0.0		0.0		0.0031189197306957794	0.0			0.0					3.8189016436263046e-05	0.0	-1000.0		0.0	0.0				0.0		7.637803309989977e-05		0.0	0.00030845970978336356		0.0							0.0			0.0	0.0	781.3823913015722	781.3823913015722	781.3823913015722	3.818901648651335e-05	0.0	0.0	0.0				0.0	0.00030845970978336356	0.0	0.0	225.4320322772917		0.0		0.0	-0.0012338388391981425	113.5449532235361	1000.0	-713.5761574115581	0.0	0.0	-600.031204188022	1000.0	-1000.0		0.0	0.0	0.0	0.0	0.0	0.00039396413444592326	0.0	0.0	0.00039396413455358703	0.0	0.0	0.0	0.00039396413444592326	0.0	0.0	0.0	0.0	0.0	0.00039396413444592326	0.0	0.0	0.00039396413455358703	0.0	0.0	0.0	0.00039396413444592326	0.0		-99.99851165815937	-99.99660596888839			0.0	0.0	0.0		0.0	100.00718099655822	0.0																																															0.0	0.0	7.63780329227764e-05		0.0	-954.2529739927054	0.0	0.0	7.637803309989977e-05		0.0	0.0	0.0	0.0	0.0	0.0	0.0	0.0	0.0	0.0003055121316911056	500.0302115572513	7.637803309989977e-05	0.0					0.0			0.0		0.0	-1000.0	7.637803309989977e-05	900.0014883418406	0.0	99.99851165815937		3.818901648651335e-05		0.0	0.0		0.0	0.00011456704940928975	11.8503755178645	0.0	11.8503755178645	0.0	11.8503755178645	0.0	0.0		11.8503755178645	0.0	0.0	1000.0	0.0	0.0	0.0		0.002273581524036672		0.0	0.0		0.0			-888.149318970004	7.637803298621293e-05	0.0	0.0	0.0	0.0	0.0	0.00013132137818452902	0.0	0.0	0.00013132137818452902	0.0	0.0	0.0	0.00013132137818452902	113.5449532235361	113.5449532235361	0.0	0.0	0.0	0.0	0.0	0.00013132137818452902	0.0	0.0	0.00013132137818452902	0.0	0.0	0.0	0.00013132137818452902	0.0	138.55866526139187		7.637803309989977e-05	7.637803287252609e-05	0.0	0.0	0.0					-100.00026732311505	100.0	100.00026732311505	0.0	0.0	0.0	-1000.0	0.0	0.0	0.0	0.0		0.0	3.818901648651335e-05	3.818901648651335e-05		0.0		0.0		0.0	0.0	0.0				0.0	3.818901648651335e-05				0.0	0.0	0.0	0.0	3.8189016436263046e-05	0.0001527560658455528	7.63780329227764e-05	0.0	0.0		0.0		0.0	0.0	0.0			0.0		33.869887622978524					0.00030845970978336356		0.0002291340987312651	0.0		0.0	0.0	0.0	0.0	0.0	0.0	0.0	0.0001756892086177686	0.0	0.0	0.0001756892086177686	0.0	0.00021944655735597456	99.99085600290014	0.0	-74.56827618241822	-74.56719804722297	3.818901648651335e-05	0.0	0.0012338388391334543	0.0	0.0	33.869887622978524			0.0				0.0	0.0	0.0	0.0		0.0	0.0			7.63780329730267e-05	0.0	0.0	100.0	0.0	0.0	0.0	0.0		7.63780329730267e-05	3.818901648651335e-05	3.818901648651335e-05		7.637803298621293e-05	7.637803298621293e-05	0.0		1000.0	0.0	-999.9984123654833																																																																																																																																																																																									33.86992581199502	0.0	0.0	0.0	0.0		3.818901648651335e-05	0.0			0.0	-1000.0	1000.0		-0.0010505710251891287		0.0		7.63780329730267e-05	7.63780329730267e-05	900.0030425416978			0.0	40.71710997554487	-1000.0	-1000.0	1000.0	0.0	40.718850366127526	900.0030425416978	0.0		0.0			0.0		-33.869887622978524		0.0	-100.0	-37.284716821612164						0.0	0.0				-1000.0	-1000.0	0.0		0.00030845970979953563	0.00030845970979953563	0.00030845970979953563	0.00030845970978336356																													0.0	0.0	0.0	0.0	0.0	0.0	0.0	0.0	0.0					0.0	0.0	1000.0	0.0	0.0		0.0	0.0			199.99387335452298	0.0	3.8189016436263046e-05	0.0		0.0	99.99739688173429		0.0	100.0	0.0			0.0	-37.28348298277308	-37.284793199645144	0.0		0.0		0.0	0.0		0.0	0.0		0.0	0.0001756892086177686		3.8189016436263046e-05	0.0	3.8189016436263046e-05	0.0	325.43199408827536	0.0	133.86131445085334	0.0	0.0		0.0	0.0	0.0		0.0	0.0				0.0	0.0	0.0		0.0	0.0005821404670314223	-1000.0	1000.0	0.0		0.0	0.0				0.0	0.0		0.0	-900.0014883418406	100.0	0.0006169194195667271	0.00030845970978336356			0.0	0.0	0.0	0.0006169194195990713	0.00030845970978336356	0.0012338388391981425	0.0	0.00030845970978336356	0.00030845970978336356	0.00030845970978336356	0.00030845970978336356			0.00030845970978336356	0.00030845970978336356	0.0		0.0	0.0	-1000.0		0.00030845970978336356	0.0006169194195667271	100.0006169194196										3.8189016436263046e-05	7.63780329227764e-05	3.818901648651335e-05	0.0		0.0		0.0		0.0				0.0		0.0	-0.0001756892086177686	0.0	99.99063655634279	0.0	0.0	0.0	0.0	99.98124337174886	0.0	0.0	0.0	0.0	0.0	0.0	0.018756628251139773		100.0		0.00030845970978336356	-1000.0		-1000.0		0.0	-199.98945293732402	800.0062030235101				899.999732676885	0.0				0.0	0.0	0.0			0.0	0.0	0.0		3.818901648651335e-05																									0.0	0.0											0.012332961888103778			0.012332961888103778	0.012332961888103778	1.9094508243256675e-05	301.6886621419205	0.0		0.0	0.0	0.0		0.0		0.0		0.0	0.0			200.00039396413445	0.0	0.0	0.0					0.0	100.0	0.0		0.0	0.0	0.0	0.0	0.0	0.0	-1000.0	-900.0	0.0			-1000.0	100.0	3.8189016436263046e-05	0.012332961888103778
intestinalis			0.0							-1000.0	0.0	0.0	0.0	0.0		-1000.0		0.0013451044111434385	1000.0									0.0						0.0															0.0	0.0	0.0009139973161609305	0.0	0.0	0.0	0.0009139973161954732		0.0	0.0	0.0	0.0		0.0	0.0	0.0	99.99981720053677		0.0		0.0009139973161609305	0.0	0.0	0.0	0.0009139973161609305	0.0	0.0	0.0	0.0009139973161609305	0.0	0.0	0.0		1000.0													0.0			0.0	0.0	0.0009139973161609305	0.0	0.0	0.0	0.0009139973161609305	0.0	0.0	0.0	0.0	0.0	0.0	0.0	0.0	0.0	0.0009139973161609305	0.0	0.0	0.0	0.0009139973161609305	0.0	0.0	0.0	0.0009139973161609305	0.0	0.0	0.0	0.0009139973161609305	0.0	0.0	0.0	0.0009139973161609305		0.0	0.0	0.0	0.0		0.0		0.0		0.0	0.0	0.0	0.0	0.0	0.0	0.0009139973161609305	0.0	0.0	0.0	0.0009139973161609305	0.0	0.0	0.0													0.0			0.0	0.0						0.0												0.0	0.0	0.0	200.0	0.0005483983896965583			1000.0	0.0		0.0		0.0	0.0				0.0							1000.0	0.0	0.0	0.0	0.0	0.0	0.0		-429.1549794494264	100.0	0.0	0.0	100.0051183849705						0.0		100.0		0.0		0.0	100.0		0.0		0.0	0.0	0.0	-1000.0		232.9425946544886	-232.94259465448863	0.0	100.0			100.0	0.0	0.0	0.0	0.0	0.0	0.0	0.0	0.0	0.0			713.7812057673416		0.0							0.0	0.0009139973161609305	0.0	0.0		-1000.0	313.8017003221232	313.8017003221232	0.0		0.00014723124259688383		0.0			0.0		0.0	0.0	-1000.0		100.0			0.0		0.0	0.0	0.0	0.0	0.0	100.0	1000.0	-1000.0	-117.23256431344021	16.30861234037164	742.1031361947502	-1000.0	0.0	1000.0	-1000.0		0.0	100.0			1000.0	0.0	0.0	0.0	0.0	0.0	0.0	0.0	0.0	3.9300906378608502	16.316940518763573	3.9300906378608502		0.0	0.0	0.0	0.0	0.0	0.0	0.0	0.0	0.0	0.0	0.0	0.0	0.0	0.0	0.0	0.0	0.0	0.0	0.0	0.0	0.0	0.0	0.0	0.0	0.0	0.0	0.0	0.0	0.0	0.0	0.0	0.0	0.0	0.0	0.0	0.0	0.0	0.0	0.0	0.0	0.0	0.0	0.0	0.0	0.0	0.0	0.0	0.0	0.0	0.0	0.0	0.0	0.0	0.0	0.0	0.0	0.0	0.0	0.0	0.0	0.0	0.0	0.0	0.0	0.0	0.0	0.0	0.0	0.0	0.0	0.0	0.0	0.0	0.0	0.0	0.0	0.0	0.0	0.0	199.99694419225125	0.0	0.0	0.0	0.0	0.0	0.0	0.0	0.0	0.0	0.0	0.0007311978529563785		0.0	0.0	0.0	0.0	0.0	0.0	0.0	0.0	0.0	0.0		0.0	0.0	0.0	0.0	0.0	20.24286662438125	0.0	0.0	0.0	0.0	0.0	0.0	16.316940518763573			0.0	0.0013451044111556594	0.0	0.0	1000.0		99.98653701560454	0.0	0.0	0.0	0.0	0.0	0.0	0.0	0.0	0.0	0.0	0.0	0.002690208822311319				0.0	0.0	100.0			0.0	708.878850804554	100.0	0.0	0.0			0.0			0.0	0.0		0.0	0.0	0.0	0.0	0.0	0.0	0.0	0.0	199.99694419225125	199.99694419225125	0.0								0.0	0.0		0.0	0.0	0.0	0.0	0.0		0.0	0.0	0.0				0.0	0.0	0.0	0.0	0.0	0.0	0.0				0.0	0.0				0.0						0.0		0.0	0.0	0.0		0.0	0.0	0.0	-99.99456522264154		-99.99456522264154	0.0		-800.0								0.0			0.0	0.0	0.004424440803745711			0.0	0.0		0.0		0.0		0.0	0.0002944624849021693	0.0	0.0	-36.390895918469425					100.0			3.925926105617677	1000.0		0.0																																	0.0	0.0	0.0	0.0	0.0	0.0	0.0	0.0	0.0	0.0	0.0	0.0	0.0	0.0	0.0	0.0	0.0	0.0	0.0	0.0	0.0	0.0	0.0	0.0	0.0	0.0	0.0	0.0	0.0	0.0	0.0	0.0	0.0	0.0	0.0	0.0	0.0	0.0	0.0	0.0	0.0	0.0	0.0	0.0	0.0	0.0	0.0	0.0	0.0	0.0	0.0	0.0	0.0	0.0	0.0	0.0	0.0	0.0	0.0	0.0	0.0	0.0	0.0	0.0	0.0	0.0	0.0	0.0	0.0	0.0	0.0	0.0	0.0	0.0	0.0	0.0	0.0	0.0	0.0	0.0	0.0	0.0	0.0	0.0	0.0	0.0	0.0	0.0	0.0	0.0	0.0	0.0	0.0	0.0	0.0	0.0	0.0	0.0	0.0	0.0	0.0	0.0	0.0	0.0	0.0	0.0	0.0	0.0	0.0	0.0	0.0	0.0	0.0	0.0	0.0	0.0	0.0	0.0	0.0	0.0	0.0	0.0	0.0	0.0	0.0	0.0	0.0	0.0	0.0	0.0	0.0	0.0	0.0	0.0	0.0	0.0	0.0	0.0	0.0	0.0	0.0	0.0	0.0	0.0	0.0	0.0	0.0	0.0	0.0	0.0	500.0	0.0	-500.0			0.0	0.0	0.0	0.0	0.0	0.0	0.0	0.0	0.0	0.0	0.0	0.0	0.0	0.0	0.0	0.0	0.0	0.0	0.0	0.0	0.0	0.0	0.0	0.0	0.0	0.0	0.0	0.0	0.0	0.0	0.0	0.0	0.0	0.0	0.0	0.0	0.0	0.0	0.0	0.0	0.0	0.0	0.0	0.0	0.0	0.0	0.0	0.0	0.0	0.0	0.0	0.0	0.0	0.0	0.0	0.0	0.0	0.0	0.0	0.0	0.0	0.0	0.0	0.0	0.0	0.0	0.0	0.0	0.0	0.0	0.0	0.0	0.0	0.0	0.0	0.0	0.0	0.0	0.0	0.0	0.0	0.0	0.0	0.0	0.0	0.0	0.0	0.0	0.0	0.0	0.0	0.0	0.0	0.0								0.00014723124259688383				199.9973097911777	286.2187942326584			-899.9948816150295	1000.0		0.0		0.0				-800.0026902088223			-1000.0							0.00014723124259688383	-100.0				0.0	0.0		0.0	0.0	0.0	-99.99456522264154		0.0	0.0		0.0									-100.0	200.0	0.00018279946323909464		0.0	0.0	0.014796148522712254	0.0		0.0	0.0								0.0			216.13371108119804	116.13371108119804	100.0			0.0							0.0						0.0	0.0	0.0	0.0	0.0	0.0	0.0	0.0	0.0	0.0			0.0	-1000.0					0.0	0.0	0.0	0.0			0.0	0.0	0.0	0.0							0.0										-100.0156390093977			0.0	0.018309114552420996						0.0	0.0	0.0			0.0	0.0	0.0	0.0	100.0				-99.9980279904604	0.0	0.0		0.0		0.0	0.0	0.0	0.0		100.0		0.0	0.0	0.00014723124259688383	0.00014723124259688383	0.0					0.0		-100.0	0.0	0.0	0.0	0.0	0.0	0.0	0.0			0.0		0.0	1000.0	1000.0	0.0	0.0	0.0	0.0	0.0	0.0	0.0	0.0	0.0	0.0	0.0	0.0	0.0	0.0		0.0	0.0		-154.54105832237278					254.54105832237278	100.0	0.0			0.0	116.13371108119804	0.0			0.0	0.0	0.0	100.0		232.9425946544886	0.0	0.0							0.0		0.0		0.0	83.09198522241819	0.0		0.0		0.0			0.0	0.0	0.0	0.0	0.0	0.0	0.0					0.0				0.0	0.0	116.13371108119804	116.13371108119804		0.0						0.0013451044111556594		0.0013451044111556594	-1000.0							0.0		0.0			0.0		0.0			0.0	0.0		0.0	0.0	0.0					0.0		0.0		0.0		0.0	0.0								0.00029446248527165153				0.0	0.0		0.0		270.8496706627444		0.00022146713024540077			0.0	254.54105832237278	0.0	0.0		0.014796148522712254	0.014796148522712254		1000.0	100.0	0.0	0.0	0.0	0.0009139973161609305			0.0		0.0		0.0	0.0009139973161954732				0.0		0.0		0.0	0.0				0.0		0.0		0.0	99.99981720053677			0.0			0.0009139973161609305			0.0		0.0		0.0	0.0009139973161609305			0.0		0.0		0.0	0.0009139973161609305			0.0		0.0		0.0	0.0		1000.0								0.0	0.0		0.00018279946323909464	0.00018279946323909464	0.0																																																																																																																																																																																																											941.148166469751									100.0					0.0						-0.0013451044111434385										0.0												-100.0		-100.0																																200.0		200.0		-100.0														0.0	0.0		0.0		0.0		0.0		0.0		0.0		0.0		0.0		0.0		0.0		0.0		0.0		0.0		0.0		0.0		0.0		0.0		0.0		0.0		0.0			0.0		0.0		0.0		0.0		0.0		0.0		0.0		0.0		0.0		0.0		0.0		0.0		0.0		0.0		0.0		0.0		0.0		0.0		0.0		0.0		0.0		0.0	0.0		0.0		0.0		0.0		0.0		0.0		0.0		0.0		0.0		0.0		0.0		0.0		0.0		0.0		0.0		0.0		0.0		0.0			0.0		0.0	0.0		0.0		0.0		0.0		0.0		0.0		0.0		0.0		0.0		0.0		0.0		0.0		0.0		0.0		0.0		0.0		0.0		0.0		0.0		0.0			0.0		0.0	0.0		0.0		0.0		0.0		0.0		0.0		0.0		0.0		0.0		0.0		0.0		0.0		0.0		0.0		0.0		0.0		0.0		0.0		0.0		0.0			0.0		0.0	0.0		0.0		0.0		0.0		0.0		0.0		0.0		0.0		0.0		0.0		0.0		0.0		0.0		0.0		0.0		0.0		0.0		0.0		0.0		0.0			0.0		0.0	0.0		0.0		0.0		0.0		0.0		0.0		0.0		0.0		0.0		0.0		0.0		0.0		0.0		0.0		0.0		0.0		0.0		0.0		0.0		0.0			0.0		0.0	0.0		0.0		0.0		0.0		0.0		0.0		0.0		0.0		0.0		0.0		0.0		0.0		0.0		0.0		0.0		0.0		0.0		0.0		0.0		0.0			0.0		0.0	0.0		0.0		0.0		0.0		0.0		0.0		0.0		0.0		0.0		0.0		0.0		0.0		0.0		0.0		0.0		0.0		0.0		0.0			0.0		0.0	0.0		0.0		0.0		0.0		0.0		0.0		0.0		0.0		0.0		0.0		0.0		0.0		0.0		0.0			0.0		0.0	0.0		0.0		0.0		0.0		0.0		0.0		0.0		0.0		0.0		0.0		0.0		0.0		0.0		0.0		0.0		0.0		0.0		0.0		0.0		0.0			0.0		0.0	0.0		0.0		0.0		0.0		0.0		0.0		0.0		0.0		0.0		0.0		0.0		0.0		0.0		0.0		0.0		0.0		0.0		0.0		0.0		0.0			0.0		0.0	0.0		0.0		0.0		0.0		0.0		0.0		0.0		0.0		0.0		0.0		0.0		0.0		0.0		0.0			0.0		0.0	0.0		0.0		0.0		0.0		0.0		0.0		0.0		0.0		0.0		0.0		0.0		0.0		0.0		0.0		0.0		0.0		0.0		0.0			0.0		0.0	0.0		0.0		0.0		0.0		0.0		0.0		0.0		0.0		0.0		0.0		0.0		0.0		0.0		0.0		0.0		0.0		0.0		0.0		0.0		0.0			0.0		0.0	0.0		0.0		0.0		0.0		0.0		0.0		0.0		0.0		0.0		0.0		0.0		0.0		0.0		0.0		0.0		0.0		0.0		0.0		0.0		0.0			0.0		0.0	0.0		0.0		0.0		0.0		0.0		0.0		0.0		0.0		0.0		0.0		0.0		0.0		0.0		0.0		0.0		0.0		0.0		0.0		0.0		0.0			0.0		0.0	0.0		0.0		0.0		0.0		0.0		0.0		0.0		0.0		0.0		0.0		0.0		0.0		0.0		0.0		0.0		0.0		0.0		0.0		0.0		0.0			0.0				0.0		0.0		100.0		1000.0				-100.0				0.0								-100.0		-100.0	0.0							-100.0		-100.0		0.0		0.0				0.0		0.0						-100.0		0.0		0.0		0.0		0.0		0.0		0.0		0.0								0.0								0.0						0.0		0.0		0.0		-100.0				-0.004424440803745711						-100.0						0.018853079954527088			0.0				1000.0				-0.0001472312425931932		0.0		0.0		0.0		0.0		0.0						-100.0				-100.0				0.0				0.0		-0.00014723124259688383		1000.0		-0.0001472312425931932		0.0		0.0		0.0		0.0		0.0		0.0		0.0				0.0				0.0		100.0156390093977																				-0.0001472312425931932				99.9980279904604		-100.0		100.0						-100.0		0.0				0.0		0.0		-100.0								0.0										0.0		0.0		0.0		0.0						-100.0		0.0		0.0		-0.00029446248519376765		0.0				0.0		-100.0		-100.0				0.0		-100.0				0.0	0.0		0.0							0.0				0.0		0.0						-100.0		0.0		0.0		0.0								0.0		-100.0		0.0		-100.0		0.0		0.0		0.0		-100.0				100.0		0.0		0.0		0.0		0.0		0.0		-100.0		0.0		0.0		0.0		0.0		0.0		0.0		0.0		0.0		0.0		162.36164182852906						-46.05302948815745		1000.0	-100.0		-100.0		-100.0									99.99981720053677				0.0		3.9241798767931186																																								200.0								-0.005326937741145343						0.0				-100.0		-20.295931226907925				0.0		0.0				0.0		-0.0001472312425931932				0.0		0.0		0.0		-100.0		-100.0						0.0		-0.008270092052853784																-0.006288444818835615						99.99908600268384		0.0		0.0		0.0						0.0		0.0				0.0		-0.002962750203005959		0.0		0.0		0.0		-0.00014723124259688383		-0.00014723124259688383																		0.0		0.0		0.0		914.9448536058301							0.0					-0.0004785015381685298				0.0		0.0		-100.0						0.0								-0.0034041121165842014		0.0						-0.022005392848029715				-0.00029446248527165153		0.0		0.0				-100.0		0.0		0.0		0.0		0.0		-0.0001472312425931932						0.0								0.0		-0.00029446248527165153		0.0		0.0		0.0		0.0		0.0										142.51505674341124		0.0				-0.0001472312425931932		0.0						0.0		0.0		0.0		599.9747865419299		0.0				0.0		0.0		0.0								-100.0		83.09176375528796								-0.0010398793310741894				0.0		-100.0				216.1311800552142				116.88706114150418		0.0		-100.0		232.9348347267794						0.0		0.0				-0.0001472312425931932			0.0					100.0	-99.99981720053677		0.0	-299.3345875940457		0.0		0.0	0.0	0.0	0.0	0.0	0.0				147.78892591121087	708.878850804554	0.0	852.2110740887894	0.0		0.0	0.0												1000.0		0.00029446248519376765	0.0			0.0	3.6807810649220956e-05	0.0		0.0						0.00014723124263582577		0.0	0.0			0.0					0.0		100.0	0.0	0.0	0.0	786.1935807745883	0.0	100.0				0.0		0.0	708.878850804554	-608.878850804554			0.0	0.0	303.31896906959173	0.0	0.0	0.0	0.0	0.0	0.0	0.0	0.0	0.0	0.0	0.0	0.0	0.0	0.0	0.0	0.0	0.0	0.0	0.0	0.0	0.0	0.0	0.0	0.0	0.0	0.0	0.0	0.0	0.0	0.0	0.0	0.0	0.0	0.0	0.0	0.0	0.0	0.0	0.0	0.0	0.0	0.0	0.0	0.0	0.0	0.0	0.0	0.0	0.0	0.0	0.0	0.0	0.0	0.0	0.0	0.0	0.0	0.0	0.0	0.0	0.0	0.0	0.0	0.0	0.0	0.0	0.0	0.0	0.0	0.0	0.0	0.0	0.0	0.0	0.0	0.0	0.0	0.0	0.0	0.0	0.0	0.0	0.0	0.0	0.0	0.0	0.0	0.0	0.0	0.0	0.0	0.0	0.0	0.0	0.0	0.0	0.0	0.0	0.0	0.0	0.0	0.0	0.0	0.0	0.0	0.0	0.0	0.0	0.0	0.0	0.0	0.0	0.0	0.0	0.0	0.0	0.0	0.0	0.0	0.0	0.0	0.0	0.0	0.0	0.0	0.0	0.0	0.0	0.0	0.0	0.0	0.0	0.0	0.0	0.0	0.0	0.0	0.0	0.0	0.0	0.0	0.0	0.0	0.0	0.0	0.0	0.0	0.0	0.0	0.0	0.0	0.0	0.0	0.0	0.0	0.0	0.0	0.0	0.0	0.0	0.0	0.0	0.0	0.0	0.0	0.0	0.0	0.0	0.0	0.0	0.0	0.0	0.0	0.0	0.0	0.0	0.0	0.0	0.0	0.0	0.0	0.0	0.0	0.0	0.0	0.0	0.0	0.0	0.0	0.0	0.0	0.0	0.0	0.0	0.0	0.0	0.0	0.0	0.0	0.0	0.0	0.0	0.0	0.0	0.0	0.0	0.0	0.0	0.0	0.0	0.0	0.0	0.0	0.0	0.0	0.0	0.0	0.0	0.0	0.0	0.0	0.0	0.0	0.0	0.0	0.0			0.0	-865.9411148406055			100.0			0.0			0.0	0.0				0.00018279946323909464	0.0	0.0	0.0	0.0	0.0	0.0	0.0	0.0	0.0	0.0	0.0	0.0	0.0	0.0		-191.12114919544604	1000.0							199.99456522264154	0.0	0.0009139973161609305	199.99694419225125		-0.0009139973161609305	1000.0	1000.0		0.0	0.0		0.0		0.0	0.0	0.0				0.0	-1000.0	0.0		0.0		0.0	1000.0	0.00018279946323909464		-999.9992688021471	0.0		0.0		1000.0		-1000.0				100.0		0.0	1000.0		16.316940518763573	0.0			100.0			100.0	0.0	0.0	0.0	0.0	0.0	0.0	0.0					0.0		-183.66717670402875	-983.6872240134796	1000.0						0.0			0.0	0.0	0.0	0.0	0.0	0.0								342.49522430386475						342.49522430386475			0.00018279946323909464	0.00018279946323909464	0.00018279946323909464	0.0	0.0	0.0	0.0				342.49522430386475		0.0	0.0	0.0	0.0	0.0	100.0		0.0			0.0	314.9671016378177	-1000.0	0.0		0.0	-47.10428117878324	16.316940518763573	-0.0013451044111434385	0.0		0.0	0.0		-1000.0				0.0	0.0	0.0	0.0	-1000.0		0.0						0.0		0.0	0.0		0.0	-100.0					0.0	-100.0	-1000.0	1000.0	0.0	0.0	0.0	0.0		808.878850804554	0.0	0.0	0.0	0.0			1000.0	0.0	0.0	0.0	0.0		0.0	0.0		100.0			0.0007311978529563785	0.0007311978529563785	0.0007311978529563785		16.3127759865204	0.0			0.0					0.0	0.0	0.0	0.0013451044111556594		-162.36164182852906								0.0	0.0			0.0	0.0	0.0	46.05302948815745			0.0	0.0			116.32205890373405	0.0		100.0	-100.0	1000.0	0.0	0.0	0.0	0.0	0.0	0.0	0.0	0.0								-99.99981720053677	0.0		0.0		0.00018279946323909464	0.00018279946323909464	0.00018279946323909464	0.00018279946323909464	0.00018279946323909464	0.00018279946323909464		0.0	0.0	0.0	0.0	0.0		0.0	0.0	0.0			0.0			0.0			3.925926105617677	0.0	0.0	3.925926105617677		-3.9241798767931186					0.00014723124259688383	0.0				0.0				0.0	0.0					-1000.0	1000.0		0.0		0.0	-3.925926105617677		0.0	100.0			0.0				900.0054347773585	-200.0		0.0	0.0		0.0				-686.1982996778768	0.0													3.925926105617677	3.925926105617677	0.0	0.0	0.0	0.0	0.0	0.0	0.0	0.0		0.0	0.005326937741151629		-20.24286662438125	16.3127759865204			0.0		0.0	0.0				100.0	20.29593122690793		20.29593122690793			0.0	1000.0	0.0	0.013451044111556594	1000.0		0.0	0.0			0.0	0.0	0.0					0.0	0.0	0.0	0.0	0.0	0.0	0.0	0.0		0.0	0.0	0.0	0.0		767.0574053455114	-1000.0	-1000.0	0.0009139973161609305	0.0007311978529563785	99.99981720053677	0.0005483983897172839	0.0005483983897172839	0.0005483983896965583		0.0	0.0	0.0				1000.0	1000.0			1000.0				0.0		-216.13371108119804					0.0						0.0				100.0	0.0	313.8064192254117	0.0	0.0		0.0	0.00827009205285285							1000.0							0.00018279946323909464				0.0		0.0	0.0	0.0	0.0	0.0	700.6654124059544	0.0	0.0	0.0	0.0	0.0	0.0	0.0	0.0	0.0	0.0	0.0	0.0	0.0	0.0	0.0	0.0	0.0	0.0	0.0	0.0	0.0	0.0	0.0	0.0	0.0	0.0	0.0	0.0	0.0	0.0	0.0	0.0	0.0	0.0	0.0	0.0			0.0	0.0	0.00628844481883251	-1000.0		-1000.0				216.1337110811981				0.0	0.0	786.1935807745883	-1000.0			100.0				0.0	0.0		0.0	0.0								0.0	0.0		0.0	0.0	0.0009139973161609305	0.0					0.0	0.0		0.0		0.0		0.0	0.0	0.0			0.0						100.0051183849705				-865.9411148406055				0.0	0.0	0.014796148522712254	0.014796148522712254	0.0	0.0			0.014796148522712254		0.0	0.0	0.00014723124259688383	0.0	0.0	1000.0			0.0	0.0	0.0	0.0		0.002962750203005959			0.0		1000.0	-0.00014723124259688383	0.0	0.0	0.0	0.0					0.0	0.0	0.0	0.0	0.0				0.0009139973161609305	0.0		0.0	0.0									0.0	0.0	0.00014723124259688383	0.00018279946323909464	0.00018279946323909464		0.0		0.0		0.0		-266.75916192644695	-266.75916192644695						0.0			0.0	0.0										0.0	0.0	0.0	0.0	0.0	0.0001472312424084521	0.0		0.0	0.0002944624849021693	0.0		0.0	1000.0	1000.0	0.0		0.0	1000.0	1000.0	-1000.0	-999.9995957334065	-1000.0	-117.23256431344021	1000.0	1000.0	0.0					-914.9448536058301											0.0	0.0002944624849021693	0.0	0.0002944624849021693				0.0													0.0				0.0	0.0			0.0	0.0	0.0	0.0	0.0	154.54105832237278	0.015639009397702353	83.09176375528796	0.0	0.0	0.0	0.0	0.0	0.0	16.30861234037164					0.0		0.0	0.0	0.0004785015381685298		0.0	686.1982996778768				0.0	-1000.0		0.0	0.0				0.0							0.0			0.0			286.21879423265847							0.0	199.99456522264154	0.0			1000.0	0.0			0.0			299.9905037036269	-900.0040615190146	0.0							0.0	0.0	0.0	0.0	0.0013451044111556594	800.0026902088223	0.0	0.0	0.0	0.0	0.0	0.0	0.0	0.0					439.6464332930668	439.6464332930668	439.6464332930668	0.00014723124259688383	0.0	0.0	0.0					0.0013451044111556594	0.0		0.0	1000.0	0.0	0.0	203.31896906959176	0.0	58.851833530248996	-1000.0	-1000.0	0.0	0.0	-941.148166469751	-0.0009139973161609305	0.0009139973161609305		0.0	0.0	0.0	0.0	0.0	0.0	0.0	0.0	0.0	0.0	0.0	0.0	0.0	0.0	0.0	0.0	0.0	0.0	0.0	0.0	0.0	0.0	0.0	0.0	0.0	0.0			0.0	0.003404112116589411	0.0		0.0		0.0		0.0	-333.31122978632357	333.3332351791716																																														0.0	0.0	0.0	0.0		0.0	99.99981720053677	0.0		0.00029446248527165153		0.00029446248527165153	-1000.0		0.0		0.0			0.0	0.0		0.00029446248527165153	0.0	-1000.0		1000.0	0.0	0.0					0.0	-1000.0	0.0	0.0	0.0	0.0								0.0	16.316940518763573	0.0	16.316940518763573	3.925926105617677	16.316940518763573	3.925926105617677			16.316940518763573		3.925926105617677	1000.0	0.0	0.0	0.0				0.0		-900.0		1000.0		20.243161086866152	116.13371108119804	0.0	0.0	0.0	0.0	0.0	0.0	0.0	0.0	0.0	0.0	0.0	0.0	0.0	58.851833530248996	58.851833530248996	0.0	0.0	0.0	0.0	0.0	0.0	0.0	0.0	0.0	0.0	0.0	0.0	0.0	0.0	1000.0		0.00029446248527165153			0.0		0.0	0.0	0.0	0.0	-1000.0	-100.0	-162.36164182852906	116.30861234037161	200.0	0.0	0.0	0.0	0.0	0.0		0.0	0.0	0.00014723124259688383		0.00014723124259688383		0.0	0.0	-100.01563900939766	-137.6539971808686							0.0002944624849021693	0.0			0.0	0.0	0.0	0.0	0.00014723124263582577	0.0	0.0	1000.0	0.0		0.0		0.0					0.0			0.0	0.0			0.00018279946323909464		0.0	0.0	0.00029446248527165153	0.0	0.0	0.0	0.0	0.0	0.0		0.0	0.0	0.0	237.63304354479098	0.00022146713022582967	16.308833807501884	0.00022146713022582967	0.0	-52.207287083187566	-52.20673868479787	0.0		0.0007311978529563785		0.0	0.0		0.0	0.0										0.0				0.0		-142.51505674341124	700.6654124059544				0.0		0.0		0.0	116.13371108119804	116.13371108119804			-100.0	100.0	0.0	0.0	0.0	0.0	0.0	0.0	0.0	0.0	0.0	0.0	0.0	0.0	0.0	0.0	0.0	0.0	0.0	0.0	0.0	0.0	0.0	0.0	0.0	0.0	0.0	0.0	0.0	0.0	0.0	0.0	0.0	0.0	0.0	0.0	0.0	0.0	0.0	0.0	0.0	0.0	0.0	0.0	0.0	0.0	0.0	0.0	0.0	0.0	0.0	0.0	0.0	0.0	0.0	0.0	0.0	0.0	0.0	0.0	0.0	0.0	0.0	0.0	0.0	0.0	0.0	0.0	0.0	0.0	0.0	0.0	0.0	0.0	0.0	0.0	0.0	0.0	0.0	0.0	0.0	0.0	0.0	0.0	0.0	0.0	0.0	0.0	0.0	0.0	0.0	0.0	0.0	0.0	0.0	0.0	0.0	0.0	0.0	0.0	0.0	0.0	0.0	0.0	0.0	0.0	0.0	0.0	0.0	0.0	0.0	0.0	0.0	0.0	0.0	0.0	0.0	0.0	0.0	0.0	0.0	0.0	0.0	0.0	0.0	0.0	0.0	0.0	0.0	0.0	0.0	0.0	0.0	0.0	0.0	0.0	0.0	0.0	0.0	0.0	0.0	0.0	0.0	0.0	0.0	0.0	0.0	0.0	0.0	0.0	0.0	0.0	0.0	0.0	0.0	0.0	0.0	0.0	0.0	0.0	0.0	0.0	0.0	0.0	0.0	0.0	0.0	0.0	0.0	0.0	0.0	0.0	0.0	0.0	0.0	0.0	0.0	0.0	0.0	0.0	0.0	0.0	0.0	0.0				0.00014723124259688383		0.0	0.0	0.0		0.0	0.0	0.0						1000.0		0.0	0.0			900.0054347773585				-599.9747865419299	-1000.0	-1000.0	1000.0	0.0	286.2187942326584	900.0054347773585	0.0	0.0	0.0	0.0	0.0						0.0	31.962846400078774			0.0						0.0	0.0	-100.0	0.0			0.00018279946323909464	0.00018279946323909464	0.00018279946323909464	0.00018279946323909464	0.0	0.0	0.0	0.0	0.0	0.0	0.0	0.0	0.0										0.0	0.0	0.0	0.0	0.0	0.0	0.0	0.0	0.0		0.0	0.0	0.0	0.0	0.0	0.0	0.0	0.0	0.0	0.0	0.0	0.0			0.0					0.00044169372749905313	-83.09176375528796						0.0	-900.0046501121708	1000.0	0.0	0.0	0.0	100.0				0.0	31.96357759793173	-84.17086468111931								0.0		0.0		83.0919852224182				0.0	0.0	665.5463330578341	0.0	253.94276198028138					0.0					0.0			0.0	0.0	0.0		0.0	0.0010398793310741894					0.0		100.0							0.0	-216.1311800552142	0.00036559892647818927	0.0013451044111556594	0.0		0.0	-0.003055807748751249	0.0	0.00036559892647818927	0.0013451044111434385	0.0	0.0	0.0013451044111556594	0.0013451044111556594	0.0013451044111556594	0.0013451044111556594			0.0013451044111556594	0.0013451044111556594	0.0	0.0	0.0		-1000.0		0.0013451044111556594	0.00036559892647818927	237.655525084743								0.0	0.0		0.0				0.0		0.0	-116.88706114150418	0.0					0.0	0.0	-237.63304354479098	0.0	0.0	0.0	0.0	0.0	0.0	237.6539971808686	0.0	0.0	0.0	0.0	0.0	0.0	0.0		100.0		0.00018279946323909464	999.9783151660695	0.0	-232.94259465448863		0.0	-232.9348347267794					0.0	0.0		0.0	0.0	0.0	20.296845224224057	0.0			0.0	0.0	0.0		0.00014723124259688383																																	0.0			0.0	0.018853079954527088			0.018853079954527088	0.018853079954527088	0.0	0.0	0.0		0.0	0.0							0.0	0.0					0.0							270.8496706627444			0.00029446248527165153		0.0		0.0	0.0	-1000.0		1000.0	0.0			900.0	0.00014723124259688383	0.018853079954527088				0.0						0.0
longum			0.0							-1000.0	0.0	0.0	0.0	0.0					1000.0									0.002811267552033314									0.00010219160844826547														0.007763790049760608		0.002811267552033314	0.0028112675518059405	0.007763790049760608			0.002811267552018715	0.0028112675518059405	0.003636687968149452			0.002811267552018715	0.0028112675518059405	0.0028112675518325372		0.0028112675518325372		0.007763790049760608		0.002811267552033314	0.0028112675518059405	0.007763790049760608		0.002811267552033314	0.0028112675518059405	0.007763790049760608	0.002811267552033314		0.0028112675518059405															0.0					0.00776379004980754	0.0	0.002811267552033314	0.0028112675518059405	0.007763790049760608	0.0	0.002811267552033314	0.0028112675518059405	0.006938369633530783	0.0	0.002811267552018715	0.0028112675518059405	0.0028112675518325372	0.0028112675518059405	0.00776379004980754	0.0	0.002811267552033314	0.0028112675518059405	0.007763790049760608	0.0	0.002811267552033314	0.0028112675518059405	0.00776379004980754	0.002811267552033314	0.0	0.0028112675518059405	0.007763790049760608		0.002811267552033314	0.0028112675518059405	0.007763790049760608			0.002811267552018715	0.0028112675518059405	0.006938369633443693		0.0028112675518325372		0.0028112675518325372			0.0028112675518059405	0.002811267552033314		0.002811267552033314	0.0028112675518059405	0.007763790049760608		0.002811267552033314	0.0028112675518059405	0.007763790049760608	0.002811267552033314		0.0028112675518059405		0.0											0.0			0.0	0.0							0.0							0.0									0.0	0.0		0.0		0.0							0.0	0.0	0.0													200.0	100.0	0.00010219160845729187		0.08511506560893276					0.0		0.0	-100.0		0.0		0.0	-100.0	0.0	0.0		199.96372141795837	0.0	99.97213981448294	-999.9983491591674	0.0	0.0	0.0		0.0		100.0	100.0	0.0	0.0	0.0	0.0	0.0014056337760093576	0.0	0.0	0.0	0.001405633775929567													0.007763790049760608	0.0		0.0	1000.0	-1000.0	-1000.0	-199.96372141795837		0.0004405417041197697							0.0	0.0	-1000.0		0.0			0.0				0.0			-0.00010219160844826547	-1000.0	999.9987340378798	210.0652925728711	-349.8443060290855	964.9808464858338	-1000.0	-0.012325307289415832	1000.0	-1000.0		0.00010219160844826547		0.0		0.0	0.00010219160845729187		0.00010219160845729187		0.0	0.0			35.00862944841131	0.03037018105317202	35.00862944841131		0.0	0.0	0.0	0.0	0.0	0.0	0.0	0.0	0.0	0.0	0.0	0.0	0.0	0.0	0.0	0.0	0.0	0.0	0.0	0.0	0.0	0.0	0.0	0.0	0.0	0.0	0.0	0.0	0.0	0.0	0.0	0.0	0.0	0.0	0.0	0.0	0.0	0.0	0.0	0.0	0.0	0.0	0.0	0.0	0.0	0.0	0.0	0.0	0.0	0.0	0.0	0.0	0.0	0.0	0.0	0.0	0.0	0.0	0.0	0.0	0.0	0.0	0.0	0.0	0.0	0.0	0.0	0.0	0.0	0.0	0.0	0.0	0.0	0.0	0.0	0.0	0.0	0.0	0.0	0.0	0.0										0.0033016816652676594		0.0	0.0	0.0	0.0	0.0	0.001405633775929567	0.0	-199.96372141795837		0.0		0.0	0.0	0.0	0.0	-0.0033751447754184483	35.02879094816697			0.002811267552018715				0.03037018105317202	0.0		0.0	0.0033751447753680736	0.0	0.0	-1000.0			0.0	0.0	0.0	0.0	0.0	0.0	0.0	0.0	0.0	0.0		0.00675028955072321			1000.0	0.0	0.0	0.039503087838284046				308.2789583835851	100.0	0.0		0.0	0.0	0.0			0.0	0.0		0.0			0.0	0.0	0.0	0.0		0.0	0.0			0.0	0.0	0.0	0.0		0.00010219160844826547	0.00010219160844826547	0.0		0.0		0.0	0.0	0.0								0.0	0.0	0.0	0.0	0.0							0.0		0.0		0.0					0.0	0.0		0.0	0.0	0.0	0.0				0.0		0.0	0.0		0.017236108945257494								0.0			130.011517651453	0.0	-129.9975559642768			0.0	0.0		0.0		0.0		0.0	0.0	0.0	272.8499463331716	-437.6681668966544					100.0			34.9984207671138	918.6994174113805		0.0																																	0.0	0.0	0.0	0.0	0.0	0.0	0.0	0.0	0.0	0.0	0.0	0.0	0.0	0.0	0.0	0.0	0.0	0.0	0.0	0.0	0.0	0.0	0.0	0.0	0.0	0.0	0.0	0.0	0.0	0.0	0.0	0.0	0.0	0.0	0.0	0.0	0.0	0.0	0.0	0.0	0.0	0.0	0.0	0.0	0.0	0.0	0.0	0.0	0.0	0.0	0.0	0.0	0.0	0.0	0.0	0.0	0.0	0.0	0.0	0.0	0.0	0.0	0.0	0.0	0.0	0.0	0.0	0.0	0.0	0.0	0.0	0.0	0.0	0.0	0.0	0.0	0.0	0.0	0.0	0.0	0.0	0.0	0.0	0.0	0.0	0.0	0.0	0.0	0.0	0.0	0.0	0.0	0.0	0.0	0.0	0.0	0.0	0.0	0.0	0.0	0.0	0.0	0.0	0.0	0.0	0.0	0.0	0.0	0.0	0.0	0.0	0.0	0.0	0.0	0.0	0.0	0.0	0.0	0.0	0.0	0.0	0.0	0.0	0.0	0.0	0.0	0.0	0.0	0.0	0.0	0.0	0.0	0.0	0.0	0.0	0.0	0.0	0.0	0.0	0.0	0.0	0.0	0.0	0.0	0.0	0.0	0.0	0.0	0.0	0.0	0.0		0.0			0.0	0.0	0.0	0.0	0.0	0.0	0.0	0.0	0.0	0.0	0.0	0.0	0.0	0.0	0.0	0.0	0.0	0.0	0.0	0.0	0.0	0.0	0.0	0.0	0.0	0.0	0.0	0.0	0.0	0.0	0.0	0.0	0.0	0.0	0.0	0.0	0.0	0.0	0.0	0.0	0.0	0.0	0.0	0.0	0.0	0.0	0.0	0.0	0.0	0.0	0.0	0.0	0.0	0.0	0.0	0.0	0.0	0.0	0.0	0.0	0.0	0.0	0.0	0.0	0.0	0.0	0.0	0.0	0.0	0.0	0.0	0.0	0.0	0.0	0.0	0.0	0.0	0.0	0.0	0.0	0.0	0.0	0.0	0.0	0.0	0.0	0.0	0.0	0.0	0.0	0.0	0.0	0.0	0.0								0.0004405417041197697									0.08511506560893276		0.0												0.0				0.0				0.0004405417041197697	0.00010219160845729187								0.0	0.0		0.0	0.0										0.0008254204163169149				0.038046317005083194				0.0											99.7537415953891	99.75384378699755		0.0		0.0															0.00035140844397574256		0.0003514084440023394				0.00035140844397574256	0.0		0.0		-661.5488485870264	-0.00044054170416529814													0.0	0.00010219160845729187														31.549537845772306	31.549537845772306				0.0	0.06095020852162021			0.0	0.0					495.6288483235478		0.0	0.0033751447754184483	0.0	0.0	495.615899235248				0.014873075932518725					0.0			0.0			-0.044739479581949126		0.0	0.0		0.0004405417041197697	0.0							-0.007938384074691385										0.0		0.0	0.0033751447754184483			0.0	0.0	0.0	0.0	0.0	0.001405633775929567	0.0	0.0	0.0014056337760093576	0.0	0.0	0.0	0.001405633775929567		0.0					0.0	0.0				0.0			0.0	99.75384378699755				0.0	0.0	0.0			0.0	99.97213981448294								0.0033751447754184483		0.0033751447754184483		-48.325122817677766	79.80672157858163	0.0		0.0		0.00020438321689653094	0.00010219160844826547		0.0	0.0	0.0	0.0	0.0	0.0	0.0					0.0				0.0	0.0	99.75384378699755	99.75384378699755								0.003477336383816339		1000.0	-999.9965226636161	0.0								0.0	0.0	0.00010219160845729187		100.0				0.0					0.0		0.0				0.0	0.00020438321691458375		0.0		0.0									0.0008810834082169094	0.0008810834082169094			0.0	0.0		0.0				0.0						0.0		0.038046317005083194	0.038046317005083194				0.0			0.007763790049760608				0.002811267552033314	0.0	0.0028112675518059405	0.0	0.007763790049760608					0.002811267552018715		0.0028112675518059405	0.0	0.003636687968149452					0.002811267552018715	0.0	0.0028112675518059405	0.0	0.0028112675518325372			0.0028112675518325372			0.007763790049760608				0.002811267552033314	0.0	0.0028112675518059405		0.007763790049760608				0.002811267552033314	0.0	0.0028112675518059405	0.0	0.007763790049760608		0.002811267552033314	0.0			0.0028112675518059405	0.0											0.0			0.0008254204163169149	0.0008254204163169149	0.0	0.0	0.0	0.0	0.0	0.0	0.0	0.0	0.0	0.0	0.0	0.0	0.0	0.0	0.0	0.0	0.0	0.0	0.0	0.0	0.0	0.0	0.0	0.0	0.0	0.0	0.0	0.0	0.0	0.0	0.0	0.0	0.0	0.0	0.0	0.0	0.0	0.0	0.0	0.0	0.0	0.0	0.0	0.0	0.0	0.0	0.0	0.0	0.0	0.0	0.0	0.0	0.0	0.0	0.0	0.0	0.0	0.0	0.0	0.0	0.0	0.0	0.0	0.0	0.0	0.0	0.0	0.0	0.0	0.0	0.0	0.0	0.0	0.0	0.0	0.0	0.0	0.0	0.0	0.0	0.0	0.0	0.0	0.0	0.0	0.0	0.0	0.0	0.0	0.0	0.0	0.0	0.0	0.0	0.0	0.0	0.0	0.0	0.0	0.0	0.0	0.0	0.0	0.0	0.0	0.0	0.0	0.0	0.0	0.0	0.0	0.0	0.0	0.0	0.0	0.0	0.0	0.0	0.0	0.0	0.0	0.0	0.0	0.0	0.0	0.0	0.0	0.0	0.0	0.0	0.0	0.0	0.0	0.0	0.0	0.0	0.0	0.0	0.0	0.0	0.0	0.0	0.0	0.0	0.0	0.0	0.0	0.0	0.0	0.0	0.0	0.0	0.0	0.0	0.0	0.0	0.0	0.0	0.0	0.0	0.0	0.0	0.0	0.0	0.0	0.0	0.0	0.0	0.0	0.0	0.0	0.0	0.0	0.0	0.0	0.0	0.0	0.0	0.0	0.0	0.0	0.0	0.0	0.0	0.0	0.0	0.0	0.0	0.0	0.0	0.0	0.0	0.0	0.0	0.0	0.0	0.0	0.0	0.0	0.0	0.0	0.0	0.0	537.8160113990273									100.0					0.0																																										0.0																		0.0						0.0														0.0	0.0		0.0		0.0		0.0		0.0		0.0		0.0		0.0		0.0		0.0		0.0		0.0		0.0		0.0		0.0		0.0		0.0		0.0		0.0		0.0			0.0		0.0		0.0		0.0		0.0		0.0		0.0		0.0		0.0		0.0		0.0		0.0		0.0		0.0		0.0		0.0		0.0		0.0		0.0		0.0		0.0		0.0	0.0		0.0		0.0		0.0		0.0		0.0		0.0		0.0		0.0		0.0		0.0		0.0		0.0		0.0		0.0		0.0		0.0		0.0			0.0		0.0	0.0		0.0		0.0		0.0		0.0		0.0		0.0		0.0		0.0		0.0		0.0		0.0		0.0		0.0		0.0		0.0		0.0		0.0		0.0		0.0			0.0		0.0	0.0		0.0		0.0		0.0		0.0		0.0		0.0		0.0		0.0		0.0		0.0		0.0		0.0		0.0		0.0		0.0		0.0		0.0		0.0		0.0			0.0		0.0	0.0		0.0		0.0		0.0		0.0		0.0		0.0		0.0		0.0		0.0		0.0		0.0		0.0		0.0		0.0		0.0		0.0		0.0		0.0		0.0			0.0		0.0	0.0		0.0		0.0		0.0		0.0		0.0		0.0		0.0		0.0		0.0		0.0		0.0		0.0		0.0		0.0		0.0		0.0		0.0		0.0		0.0			0.0		0.0	0.0		0.0		0.0		0.0		0.0		0.0		0.0		0.0		0.0		0.0		0.0		0.0		0.0		0.0		0.0		0.0		0.0		0.0		0.0		0.0			0.0		0.0	0.0		0.0		0.0		0.0		0.0		0.0		0.0		0.0		0.0		0.0		0.0		0.0		0.0		0.0		0.0		0.0		0.0		0.0			0.0		0.0	0.0		0.0		0.0		0.0		0.0		0.0		0.0		0.0		0.0		0.0		0.0		0.0		0.0		0.0			0.0		0.0	0.0		0.0		0.0		0.0		0.0		0.0		0.0		0.0		0.0		0.0		0.0		0.0		0.0		0.0		0.0		0.0		0.0		0.0		0.0		0.0			0.0		0.0	0.0		0.0		0.0		0.0		0.0		0.0		0.0		0.0		0.0		0.0		0.0		0.0		0.0		0.0		0.0		0.0		0.0		0.0		0.0		0.0			0.0		0.0	0.0		0.0		0.0		0.0		0.0		0.0		0.0		0.0		0.0		0.0		0.0		0.0		0.0		0.0			0.0		0.0	0.0		0.0		0.0		0.0		0.0		0.0		0.0		0.0		0.0		0.0		0.0		0.0		0.0		0.0		0.0		0.0		0.0		0.0			0.0		0.0	0.0		0.0		0.0		0.0		0.0		0.0		0.0		0.0		0.0		0.0		0.0		0.0		0.0		0.0		0.0		0.0		0.0		0.0		0.0		0.0			0.0		0.0	0.0		0.0		0.0		0.0		0.0		0.0		0.0		0.0		0.0		0.0		0.0		0.0		0.0		0.0		0.0		0.0		0.0		0.0		0.0		0.0			0.0		0.0	0.0		0.0		0.0		0.0		0.0		0.0		0.0		0.0		0.0		0.0		0.0		0.0		0.0		0.0		0.0		0.0		0.0		0.0		0.0		0.0			0.0		0.0	0.0		0.0		0.0		0.0		0.0		0.0		0.0		0.0		0.0		0.0		0.0		0.0		0.0		0.0		0.0		0.0		0.0		0.0		0.0		0.0			0.0		0.0		0.0		0.0				1000.0				-100.0				0.0								100.0		-100.0	0.0							0.00010219160844826547						0.0		0.0		0.0		0.0						-0.039503087838284046		0.0		0.0		0.0		0.0		0.0		0.0		0.0																0.0				0.0		0.0		0.0		0.0		-0.017236108945257494				129.9975559642768						-100.0						0.0660045912851877			0.0								-0.0004405417041197697						0.0				0.0						0.0								0.0						-0.0004405417041197697		661.5488485870264		-0.00044054170416529814		0.0		0.0		0.0		0.0		0.0		0.0		0.0		0.0		0.0						-31.549537845772306																				-0.0004405417041197697				-0.014873075932513302		0.044739479581949126		0.007938384074691385								0.0				0.0		0.0																		-0.0008810834082169094		0.0		0.0		0.0								-100.0		0.0		0.0		-0.0005427333125770616		-0.0004405417041197697				-48.325122817677766		-100.0		-100.0				256.03088301812966						0.0	0.0		0.0									0.0				0.0						-100.0		0.0		0.0								0.0		0.0		-100.0		-100.0		66.48447090471643		0.0		0.0				-100.0	-100.0					0.0		0.0		0.0								0.0		0.0		0.0		0.0		0.0		0.0		0.0		0.0		0.0										748.2963390662093			-100.0															0.0		34.99273081492015																																								0.0								99.95181422863338		0.0										-35.41199908151019												-0.00044054170416529814				0.0		0.0		0.0				-100.0						0.0		-0.02944689232820963																-0.020709666566176566						0.0		0.0		0.0		0.0						0.0		0.0				0.0		0.0		0.0		0.0		0.0		-0.0004405417041226656		-0.0004405417041226656		504.2366058410268						-0.00010219160844826547										0.0		-0.0008810834083305963				-100.0		0.0							0.0			0.0								-100.0		0.0				0.0								-0.01121820633943571								99.93630516215993				0.0				0.0				299.9505100379737						0.0		-0.00044054170416529814		0.0				-0.00010219160844826547		0.0								0.0		-0.0008810834083305963		0.0		0.0		0.0		0.0		0.0		0.0								-100.0		-0.00010219160846247632				-0.0004405417041197697												0.0		0.000510958042468701		0.0				0.0		0.0		0.0				48.324816242852506		-0.00010219160844826547		-100.0		31.4895371449785						0.0		-0.003432067134895078				0.0						99.74536264254846				0.0		0.0				-0.02485191670155018		0.0				0.0						-0.00044054170416529814			1000.0					0.0	0.0		0.0	561.9986477966902		0.0		0.0	0.0	0.0	0.0	0.0	0.0				0.0	308.2789583835852	0.0		0.0	-256.03088301812966	0.0	0.0	0.00010219160845729187	-256.03088301812966	100.0											0.0005427333125770616	0.0004405417041197697				0.0	0.0			0.0					0.00044054170416529814		0.0	0.0				48.325122817677766	0.0					100.0	0.0	0.0	0.0	0.0	0.00020438321689653094	1000.0		0.0		0.0			308.2789583835851	-208.27895838358512	0.0		0.0		0.0	0.0	0.0	0.0	0.0	0.0	0.0	0.0	0.0	0.0	0.0	0.0	0.0	0.0	0.0	0.0	0.0	0.0	0.0	0.0	0.0	0.0	0.0	0.0	0.0	0.0	0.0	0.0	0.0	0.0	0.0	0.0	0.0	0.0	0.0	0.0	0.0	0.0	0.0	0.0	0.0	0.0	0.0	0.0	0.0	0.0	0.0	0.0	0.0	0.0	0.0	0.0	0.0	0.0	0.0	0.0	0.0	0.0	0.0	0.0	0.0	0.0	0.0	0.0	0.0	0.0	0.0	0.0	0.0	0.0	0.0	0.0	0.0	0.0	0.0	0.0	0.0	0.0	0.0	0.0	0.0	0.0	0.0	0.0	0.0	0.0	0.0	0.0	0.0	0.0	0.0	0.0	0.0	0.0	0.0	0.0	0.0	0.0	0.0	0.0	0.0	0.0	0.0	0.0	0.0	0.0	0.0	0.0	0.0	0.0	0.0	0.0	0.0	0.0	0.0	0.0	0.0	0.0	0.0	0.0	0.0	0.0	0.0	0.0	0.0	0.0	0.0	0.0	0.0	0.0	0.0	0.0	0.0	0.0	0.0	0.0	0.0	0.0	0.0	0.0	0.0	0.0	0.0	0.0	0.0	0.0	0.0	0.0	0.0	0.0	0.0	0.0	0.0	0.0	0.0	0.0	0.0	0.0	0.0	0.0	0.0	0.0	0.0	0.0	0.0	0.0	0.0	0.0	0.0	0.0	0.0	0.0	0.0	0.0	0.0	0.0	0.0	0.0	0.0	0.0	0.0	0.0	0.0	0.0	0.0	0.0	0.0	0.0	0.0	0.0	0.0	0.0	0.0	0.0	0.0	0.0	0.0	0.0	0.0	0.0	0.0	0.0	0.0	0.0	0.0	0.0	0.0	0.0	0.0	0.0	0.0	0.0	0.0	0.0	0.0	0.0	0.0	0.0	0.0	0.0	0.0	0.0	0.0	0.0	0.0	0.0	0.0	-628.0154415090649	0.0	1000.0	307.8884350045939									0.011646774150757037					0.0008254204163169149	0.0008175328676998106						562.0000534304661			0.0014056337760093576				0.001405633775929567	0.0	-491.72736696840667	1000.0							299.96351703474147	0.0	-349.83703547484527	0.0		349.83703547484527	-1000.0	-650.1629645251547					0.0		0.0	0.0	0.0				0.0			0.0	0.0	0.0	0.0	1000.0	0.0008254204163169149	0.0	-999.9934526745676			0.0		1000.0	-1000.0	0.0					0.0		1000.0		0.03037018105317202	0.0			0.0			100.0		0.0	0.0	0.0	0.0	0.011646774150757037						0.0		66.55053821686522	1000.0	-999.9797363086359									0.0	0.0	0.0	0.0	0.0	0.0		0.0						0.0							0.0		0.0008254204163169149	0.0008254204163169149	0.0008254204163169149	0.0	0.0	0.0	0.0				0.0	349.84440822069394	0.0	0.0	0.0	0.0	0.0	100.0		0.0					-1000.0				65.17942911949615	0.03037018105317202	-0.0033751447754184483	0.0		0.0008175328676998106	0.0008175328676998106		100.0	0.0	0.0		0.0	0.0	0.0	0.0					100.0								0.0							0.0	-100.0			0.0	0.0	0.0	0.0		408.28001260891705	0.0	0.0	0.0	0.0				0.0	0.0	0.0	0.0		0.0	0.0		-66.48447090471643			0.0033016816652676594	0.0033016816652676594	0.0033016816652676594		0.02016149975565895	0.0		0.0	0.0					0.0	0.0	0.0	0.003477336383816339										0.0	0.0			0.0		0.0				0.0	0.0			0.11548524666210477	100.0				0.0	0.0	0.0	0.0	0.0	0.0	0.0	0.0	0.0		0.0											0.0008254204163169149	0.0008254204163169149	0.0008254204163169149	0.0008254204163169149	0.0008254204163169149	0.0008254204163169149	0.00020438321689653094	0.0	0.0		0.0	0.0		0.00010219160844826547		0.0			0.0			0.0			34.9984207671138	0.0	0.0	34.9984207671138		-34.99273081492015					0.0	0.00010219160845729187				0.0				0.0	0.0					540.7161040042037	-540.7127288594282	-0.0033751447754184483	0.0		0.0	-34.9984207671138		0.0									0.0	0.0									0.0		0.00010219160844826547											34.9984207671138	34.9984207671138	0.0					0.0028112675518059405		-99.96932854693091		0.0	-99.95181422863338	0.0	-35.02879094816694	0.02016149975565895	0.0			0.0		0.0					35.41199908151019		35.41199908151019						0.0	0.03456898062126686	0.0			0.00010219160844826547		0.0	0.0	0.0							0.0							0.0028112675518059405					-1000.0	-900.027860185517	1000.0	0.007763790049760608			0.0024762612489507446			0.0024762612489507446	0.0	0.0	0.0						-0.0008810834083305963		0.0				0.0		-99.7537415953891					0.0						0.0						-156.03088301812966		0.0028112675518059405		0.0	0.02944689232821316						-256.03088301812966								0.0008254204163169149				99.97213981448294		0.0	0.0	0.0	0.0	0.0	561.9986477966902	0.0	0.0	0.0	0.0	0.0	0.0	0.0	0.0	0.0	0.0	0.0	0.0	0.0	0.0	0.0	0.0	0.0	0.0	0.0	0.0	0.0	0.0	0.0	0.0	0.0	0.0	0.0	0.0	0.0	0.0	0.0	0.0	0.0	0.0	0.0	0.0					0.0	0.020709666566176566						-900.2462584046109	1000.0				0.0	0.0	0.0			100.0					0.0											0.0	0.0		0.0	0.0	0.0	0.0						0.0		0.0	-504.23660584102674	0.0		0.0	0.0	0.0			0.0						0.08511506560893276			0.0	307.8884350045939						0.038046317005083194	0.038046317005083194	0.0				0.038046317005083194		0.0	0.0	0.0007471165295100946	0.0	0.0	-1000.0			0.00957394352437389	0.0	0.0	0.0		0.0			0.0			-0.0004405417041197697		0.0	0.0	0.0		0.0	0.00010219160844826547		0.0	0.0	0.0	0.0	0.0				-1000.0											0.0	-504.23660584102674	0.0		0.0004405417041197697	0.0008254204163169149	0.0008254204163169149		0.0				0.00010219160845729187		35.05926332082856	35.05926332082856			0.0	0.0	-1000.0															-0.0008810834083305963					0.0	0.00044054170393792447			0.0008810834083305963	0.0		0.0009832750167878882	0.0	-199.9505100379737				1000.0	1000.0	-1000.0	1000.0	-999.9902603743908	178.5836938119673	1000.0	-1000.0	0.0			0.0		100.0				0.0							0.0	0.0008810834083305963	0.00010219160845729187	0.0										0.0							0.0						0.00010219160844826547		0.0	0.0	0.0	0.0	0.0	0.0	0.04473947958190243	31.4895371449785	0.0	0.00793838407469596	0.0	0.0	0.0	0.007938384074691385	0.0									0.0			0.0				0.0	0.0		0.0					0.0	0.0		0.0028112675518059405	0.0	0.002811267552033314	0.0	0.0		0.0	0.0		0.0				0.0		0.0		0.00020438321691458375	299.96351703474147	199.96372141795837	100.0			0.0		0.0					-1000.0									0.0		0.0	0.0033751447753680736		0.0												491.80224513945245	391.8301053249695	391.8301053249695									0.0033751447753680736			0.0		0.0		0.0	-0.011646774150757037	462.1839886009727	1000.0	-1000.0	0.0	0.0	-537.8160113990273	-0.0073727458486700925	0.0							0.0010542253319272277			0.0010542253320070182				0.0010542253319272277	0.0	0.0	0.0	0.0	0.0	0.0010542253319272277	0.0	0.0	0.0010542253320070182	0.0	0.0	0.0	0.0010542253319272277			0.0	0.01121820633943571							0.0	-99.93630516215993		-591.7272305359926																																													0.0			0.0		0.0	0.0			0.0	0.0	0.0			793.7547933130058		0.0				0.0004087664338291675		0.0	0.0			-30.025990296671353							0.0		0.0			0.0		0.00010219160845729187						0.0	0.03037018105317202	0.0	0.03037018105317202	34.9984207671138	0.03037018105317202	34.9984207671138			0.03037018105317202		34.9984207671138	700.0364829652585											-299.9505100379737		66.57931206895603	99.75384378699755	0.0	0.0		0.0		0.0003514084440023394			0.0003514084440023394				0.0003514084440023394	462.1839886009727	462.1839886009727	0.0	0.0		0.0		0.0003514084440023394			0.0003514084440023394				0.0003514084440023394	0.0	591.72557969516		0.0																		0.0		0.0	0.0004405417041197697	0.0		0.0		0.00044054170416529814	0.0							0.00010219160844826547		0.0				0.0	0.0	0.0	0.0	0.00044054170416529814	0.0	0.0	0.0	0.0	-0.0024762612489507446	0.0	0.0024762612489507446	0.0					0.0			0.0	0.0			0.0008254204163169149		0.0	0.0	0.0008810834083305963	0.0				0.0			0.0	0.009739625609215867	0.0	0.0	0.0	0.0	0.00973962560919972	31.481598760903807	58.45068244497827	58.453158706227214	0.00010219160845729187		0.0033016816652676594		0.0				0.0			0.0		0.0	0.0033751447754184483	-0.0033751447754184483						0.0	0.0033751447754184483		100.0						0.0	0.0	0.0	0.00010219160845729187	99.75384378699755	99.75384378699755		0.0	-495.615899235248	495.6288483235478	-0.012949088299819778	0.0	0.0	0.0	0.0	0.0	0.0	0.0	0.0	0.0	0.0	0.0	0.0	0.0	0.0	0.0	0.0	0.0	0.0	0.0	0.0	0.0	0.0	0.0	0.0	0.0	0.0	0.0	0.0	0.0	0.0	0.0	0.0	0.0	0.0	0.0	0.0	0.0	0.0	0.0	0.0	0.0	0.0	0.0	0.0	0.0	0.0	0.0	0.0	0.0	0.0	0.0	0.0	0.0	0.0	0.0	0.0	0.0	0.0	0.0	0.0	0.0	0.0	0.0	0.0	0.0	0.0	0.0	0.0	0.0	0.0	0.0	0.0	0.0	0.0	0.0	0.0	0.0	0.0	0.0	0.0	0.0	0.0	0.0	0.0	0.0	0.0	0.0	0.0	0.0	0.0	0.0	0.0	0.0	0.0	0.0	0.0	0.0	0.0	0.0	0.0	0.0	0.0	0.0	0.0	0.0	0.0	0.0	0.0	0.0	0.0	0.0	0.0	0.0	0.0	0.0	0.0	0.0	0.0	0.0	0.0	0.0	0.0	0.0	0.0	0.0	0.0	0.0	0.0	0.0	0.0	0.0	0.0	0.0	0.0	0.0	0.0	0.0	0.0	0.0	0.0	0.0	0.0	0.0	0.0	0.0	0.0	0.0	0.0	0.0	0.0	0.0	0.0	0.0	0.0	0.0	0.0	0.0	0.0	0.0	0.0	0.0	0.0	0.0	0.0	0.0	0.0	0.0	0.0	0.0	0.0	0.0	0.0	0.0	0.0	0.0	0.0	0.0	0.0	0.0	0.0	0.0				0.0004405417041197697						0.00010219160845729187								-561.9986477966902		0.0	0.0	0.00010219160844826547	0.00010219160844826547					-0.000510958042468701	1000.0	1000.0	0.0	0.0	0.0033751447754184483		0.0	0.0	0.0						0.0			-125.03577245684846							0.0		0.0	0.0	0.0				0.0008254204163169149	0.0008254204163169149	0.0008254204163169149	0.0008254204163169149																												0.00010818812557555118	0.0	0.0	0.0	0.0	0.0	0.0	0.0	0.0	0.0	0.0	0.0	0.0			0.0	-1000.0	0.0	0.0033751447754184483	48.324816242852506	0.0	-31.4895371449785				0.00010219160844826547		0.0			99.98508890278276		0.0	100.0				0.0	-125.03247077518324	775.210383756154										0.0		31.481598760903807		0.00010219160844826547	0.0	0.00010219160844826547	0.0	816.5515914151786	0.0	31.501078012122207					1000.0	0.0	0.0	0.0					0.0	0.0	0.0		0.0	0.003432067134895078	0.0				0.0		0.0							0.0	-99.74536264254846	0.0016508408326338297	0.0033751447753680736					0.0032456437672665353	0.0016508408326338297	0.0033751447754184483	0.011646774150757037	0.0	0.0033751447753680736	0.0033751447753680736	0.0033751447753680736	0.0033751447753680736			0.0033751447753680736	0.0033751447753680736	0.0	0.0	0.0		-1000.0		0.0033751447753680736	0.0016508408326338297	31.556984054731288								0.0	0.0		0.00010219160845729187	0.00010219160845729187			31.549537845772306		0.0						0.0	0.0		-31.481598760903807																		0.0008254204163169149	968.4322680546446		-1000.0		0.0	0.02485191670155018	1000.0	0.0	0.0	0.0		0.0				0.0	-314.43240913918373	0.0	0.0		0.0	0.0	0.0	-0.00044054170416529814	0.0																	0.0															0.0	0.0		0.0		0.0660045912851877	-256.03088301812966	-256.03088301812966	0.06600459128518771	0.0660045912851877		0.0	0.0		0.0								0.0	-0.00793838407469596			0.0		0.0										0.0		0.0		0.0	0.0	999.9903238648672			0.0				0.0004405417041197697	0.0660045912851877					-0.00010219160845725828
medium																																																																																																																																																																																																																																																																																																																																																																																																																																																																																																																																																																																																																																																																																																																																																																																																																																																																																																																																																																																																																																																																																																																																																																																																																																																																																																																																																																																																																																																																																																																																																																																						-0.1		0.0		0.0		0.0		0.0		-0.1		0.4538282978979508		-0.1		0.0		0.0		-0.1		0.000533974		0.000533974		0.0		0.0		0.000533974		0.0		0.0		0.0		0.0		0.0		2.021653838946897		0.0		-0.1		-0.0008425818576250077		0.0		-0.0012068		0.0		0.0		0.0		0.0		0.24442314435180099		0.0		0.0		0.0		0.0		0.0		0.0		0.0		0.0		0.0		0.0			0.0		0.0		0.0		0.0		0.0		0.0		0.0		0.0		0.0		0.0		0.0		0.0		0.0		0.0		0.0		0.0		0.0		0.0		0.0		0.0	0.0		0.0		0.0		0.0		0.0		0.0		0.0		0.0		0.0		0.0		0.0		0.0		0.0		0.0		0.0		0.0		0.0		0.0		0.0		0.0		0.0		0.0			0.0		0.0		0.0		0.0		0.0		0.0		0.0		0.0		0.0		0.0		0.0		0.0		0.0		0.0		0.0		0.0		0.0		0.0	0.0		0.0			0.0		0.0		0.0		0.0		0.0		0.0		0.0		0.0		0.0		0.0		0.0		0.0		0.0		0.0		0.0		0.0		0.0		0.0		0.0		0.0	0.0		0.0			0.0		0.0		0.0		0.0		0.0		0.0		0.0		0.0		0.0		0.0		0.0		0.0		0.0		0.0		0.0		0.0		0.0		0.0		0.0		0.0	0.0		0.0			0.0		0.0		0.0		0.0		0.0		0.0		0.0		0.0		0.0		0.0		0.0		0.0		0.0		0.0		0.0		0.0		0.0		0.0		0.0		0.0	0.0		0.0			0.0		0.0		0.0		0.0		0.0		0.0		0.0		0.0		0.0		0.0		0.0		0.0		0.0		0.0		0.0		0.0		0.0		0.0		0.0		0.0	0.0		0.0			0.0		0.0		0.0		0.0		0.0		0.0		0.0		0.0		0.0		0.0		0.0		0.0		0.0		0.0		0.0		0.0		0.0		0.0		0.0		0.0	0.0		0.0			0.0		0.0		0.0		0.0		0.0		0.0		0.0		0.0		0.0		0.0		0.0		0.0		0.0		0.0		0.0		0.0		0.0		0.0	0.0		0.0			0.0		0.0		0.0		0.0		0.0		0.0		0.0		0.0		0.0		0.0		0.0		0.0		0.0		0.0	0.0		0.0			0.0		0.0		0.0		0.0		0.0		0.0		0.0		0.0		0.0		0.0		0.0		0.0		0.0		0.0		0.0		0.0		0.0		0.0		0.0		0.0	0.0		0.0			0.0		0.0		0.0		0.0		0.0		0.0		0.0		0.0		0.0		0.0		0.0		0.0		0.0		0.0		0.0		0.0		0.0		0.0		0.0		0.0	0.0		0.0			0.0		0.0		0.0		0.0		0.0		0.0		0.0		0.0		0.0		0.0		0.0		0.0		0.0		0.0	0.0		0.0			0.0		0.0		0.0		0.0		0.0		0.0		0.0		0.0		0.0		0.0		0.0		0.0		0.0		0.0		0.0		0.0		0.0		0.0	0.0		0.0			0.0		0.0		0.0		0.0		0.0		0.0		0.0		0.0		0.0		0.0		0.0		0.0		0.0		0.0		0.0		0.0		0.0		0.0		0.0		0.0	0.0		0.0			0.0		0.0		0.0		0.0		0.0		0.0		0.0		0.0		0.0		0.0		0.0		0.0		0.0		0.0		0.0		0.0		0.0		0.0		0.0		0.0	0.0		0.0			0.0		0.0		0.0		0.0		0.0		0.0		0.0		0.0		0.0		0.0		0.0		0.0		0.0		0.0		0.0		0.0		0.0		0.0		0.0		0.0	0.0		0.0			0.0		0.0		0.0		0.0		0.0		0.0		0.0		0.0		0.0		0.0		0.0		0.0		0.0		0.0		0.0		0.0		0.0		0.0		0.0		0.0	0.0		0.0		0.0		0.0		0.0		0.4396310909999998		142.4326964753395		-0.005982091		39.45057570695057		0.000266987		0.0		0.0			0.0	0.0		-0.1			0.0	-0.1		-0.23027781		0.0		-0.1		-0.101626551		0.0		0.0		0.0		0.0		0.0		-0.306645305		-0.1		-0.947860015		-0.377349419		0.0		0.0		0.0		0.0		0.0		0.0		0.0		0.0		-0.1		0.0		0.0		0.000800961		-0.1		-0.0178783		0.0		0.0		-0.000306649		0.0		0.0		-0.395481916		0.0		-0.659364149		0.0		0.0		-2.20699754		0.0		-0.188525726			0.0		0.0		0.0		95.67796599411777		0.0		-0.008814020365280081		0.0		0.0		0.0		0.0		-1.332822747		0.23608523228763312		-0.1		-2.531308496145357e-14		0.0		-0.3858144976415876		-6.047943446700881e-07		0.0		0.0		-0.721702774		-0.008814020365272734		194.06810050411258		-0.008814020365268446		0.0		0.0		0.0		0.0		0.0		0.0		0.0		0.0		0.0		0.0		0.0		-1.190122424			0.0	0.0		0.0			0.0	0.0			0.0	0.0		0.0		0.0		-0.008814020365275316		0.0		-0.1		-2.040602055		-0.1		0.0		0.0		-0.135565204		-0.1		-0.001996924		0.0		0.0		-0.1		0.0		0.0		5.535454646919146		0.0		0.0		0.0		0.0		-1.4820501577191616e-05		0.0		0.0		0.0		-0.002811305		0.0		0.0		-0.090021915		0.0		0.0		-0.1		-0.09676952582996566		0.0		-0.1		-2.186691445		-0.263348288		0.0		-0.127306196		-2.191837448		0.0			0.0		0.0	-0.209075726		0.0		0.0		0.0		0.0		-0.147509014			0.0	-0.183484482		0.0		-1.04482813		0.0		-0.538488817		0.0		-0.168252027		0.0		0.0		0.0008009610000000028		-0.185930903		-1.931804207		-0.060147336		0.0		-0.188040289		0.0			-0.295761888	-0.929658336		0.0		0.0		-0.007815428		0.0		-0.041096112		0.0		-0.398534979		-1.007946538		0.0		0.0		0.0		0.0		0.0		0.0		0.0		0.0		-0.1		-0.1		-0.1		-0.1			-1.237706932		77.69942759789909		-0.1	390.0055493688998			0.0	0.0		0.0		-0.0396371		0.0		0.0		-0.471249039		0.16398219923236138		-0.000128235				0.0		0.0		0.0		0.0		0.0		0.0	0.0		0.0		0.0		0.0		0.0		0.0		0.0		0.0		0.0	0.0		0.0		-0.1		0.0		0.0		0.0		-0.015		0.0		0.0		2.283085600881054		0.0		-0.082184458		-8.784402310070373		0.0		1.8658296489042858		1.2475188755338986		0.0		0.6237594377669493		-0.008814020365296132		0.000533974		0.0		-0.002821167		0.0		-0.057845805		-0.343559549		2.0630714445650438		0.0		-9.014539839991009e-05		-0.015		0.0		0.0		0.0		0.0		0.0		0.0		0.0		-0.015		0.0		-0.724410349		-0.559136803		-0.043178785		0.0			0.0	-0.145614249		0.0		0.0		-0.0074493		0.00257215445887482		0.0		-0.018		0.0		0.0		-0.0007864598391958966		-0.008814020365278188		-0.008814020365284461		-0.079604909		0.0		0.0		-0.1		0.1997284695694281		0.0		0.0		-0.042909530665414135		0.0		0.643436139654351		-0.1		-2.085624074		0.0		-0.1			0.9717550420903247		0.0	-0.13454860541476021		-0.001		0.0		6.770380105806307		0.0		-0.554097783		2.8433559585208714		3.5020478351225197		0.0		0.0		0.0		0.0		-0.1		-0.1		0.0		1.9505851097986662		-0.968768142		0.0		-0.01731748282728468		35.16739708304272		0.0		0.0		-1.081439046		-0.1		-1.18e-05		0.0		-0.0002793224606746636		-0.008455094916430178		-0.14981433		-4.041383760547412e-05		0.0		0.0			-0.000266987	0.0		-0.151352478		-0.0007582232188984434		0.002135896		0.0		0.0		0.0		0.0		-0.047422793		0.0		0.0		0.0		-0.978999084		-5.47255133469815e-05		0.0		-0.1		0.24350257435140912		0.0		-1.18e-05		-0.257339		0.0		-0.000351263730971621		71.63978221641653		-0.134488924		0.0		0.0		0.0		0.0		0.0		0.9127143728516355		-0.0010077588681608046		-0.454738219		4.5160621187665235		0.11500533499999158		-0.015005335		-0.959732915		-0.008182		0.5357764258274738		0.0		-0.05136051		0.0		-0.1		0.0		-0.1		-0.665756087		-0.1		-0.018		-0.1		0.0		-0.292899671		0.0		0.0		-0.00881402036528589
morganii									0.0	1000.0	0.0	0.0	0.0	0.0				100.0	-1000.0			0.0		0.0	0.0			0.00831466641488987							0.0	0.0				0.0		0.0			0.0		0.0		0.0	0.0	0.01464768888783534		0.00831466641488987	0.00831466641484311	0.01464768888783534	0.0		0.00831466641488987	0.00831466641484311	0.002441281481310398	0.0		0.00831466641484311	0.00831466641484311	0.0	0.0	0.0	0.0	0.014647688887862387		0.00831466641488987	0.00831466641488987	0.014647688887862387		0.00831466641488987	0.00831466641484311	0.014647688887862387	0.00831466641488987		0.00831466641484311		0.0					0.0			0.0		0.0			0.0		100.0	0.0	0.0	0.014647688887862387	0.0	0.00831466641488987	0.00831466641484311	0.01464768888783534	0.0	0.00831466641488987	0.00831466641484311	0.012206407406551989	0.0	0.00831466641488987	0.00831466641484311	0.0	0.0	0.014647688887862387	0.0	0.00831466641488987	0.00831466641488987	0.014647688887862387	0.0	0.00831466641488987	0.00831466641488987	0.014647688887862387	0.00831466641488987	0.0	0.00831466641484311	0.014647688887862387	0.0	0.00831466641488987	0.00831466641484311	0.01464768888783534	0.0	0.0	0.00831466641488987	0.00831466641484311	0.012206407406551989	0.0	0.0	0.0	0.0	0.0	0.0	0.00831466641488987	0.00831466641488987	0.0	0.00831466641488987	0.00831466641488987	0.014647688887862387	0.0	0.00831466641488987	0.00831466641484311	0.014647688887862387	0.00831466641488987	0.0	0.00831466641484311		0.0009067324106126762			0.0	0.00030224413683299645							0.0			0.0	0.0							0.0	0.0	0.0	0.0	0.0	0.0		0.0								0.0073238444438175065		0.0		0.0										0.0					-100.0	-100.0	0.0	0.0	0.0	0.0	0.0	0.0	100.0	-277.62090097635684	100.0	0.00030224413685154124	0.0	39.150988631663495	0.0	0.0									-398.1635279906267	0.0			100.0		0.0	0.0	0.0	-1000.0		0.0	0.0	0.0				0.0	0.0	0.0	0.004157333207353825	0.0	0.004157333207421555	0.0	0.0	0.0	0.004157333207421555	0.0				53.19794268924687							0.0	0.014647688887862387	0.0	0.0		-1000.0	1000.0	1000.0	0.0		0.00030224413685154124	0.0	0.0					0.0	0.0	-1000.0		0.0	-199.98132518739266		0.0		0.0	0.0	0.0	0.0	0.0		1000.0	765.1974787368715	1000.0	0.00030224413683299645	-1000.0	-900.0715834955148	-1000.0	-1000.0	999.9984003949896			100.0	0.0	0.0	0.0	0.00030224413685154124	0.0	0.00030224413685154124	0.0	0.0	0.0			67.21077420560954	0.0	67.21077420560954																																																																																	498.1635279906267											0.009765125925133405	0.0	0.0	0.0	0.0	0.0	0.0	0.0	0.0	0.0		0.0012089765473319858		0.0	0.0	0.0	0.0	-99.9295976626633	0.03457301037929028			0.00831466641484311	0.0			0.0	346.4410057326469	100.0	0.0009067324106126762	0.0024412814812833513	0.0	0.0	1000.0			0.0	0.0	0.0	0.0	0.0	0.0	0.0	0.0	0.0	0.0		99.95578919373816				0.0	0.0	100.0				100.0	-277.61969199980945					0.0					0.0									0.0	0.0	0.0						0.0		0.00030224413683299645	0.0	0.0	0.0			0.0	0.0	0.0						0.0	7.572705893850298	7.572705893850298	0.0			0.0	0.0	0.0				0.0006044882736845377												0.0	0.0				0.0		-99.97592002952968		-99.97592002952968	0.0	0.0									0.0				0.0	7.515047792516157	0.0	0.0	0.0006044882736659929	0.0		0.0	-7.495445115298708						0.0	40.240383773727785	0.0			0.0				0.03457301037929028	251.4587610823769		0.0																																																																																																																																																																																																																																																																																																	0.00030224413685154124									39.150988631663495	0.0			0.0	0.0		0.0			0.0												0.00030224413685154124	0.00030224413683299645	0.0	0.0	0.0		0.0				0.0	0.0	0.0											0.0024412814812833513	0.0			0.03410795557810878		0.0		0.00030224413685154124					0.0	0.0					0.0	7.573310382123964		0.0							0.0	0.0		99.97592002952968	0.0				0.0	0.0	0.0010393333018328121	0.0	0.0010393333018553887	0.0	0.0	0.0	0.0010393333018553887					-1000.0	-0.00030224413685154124				0.0	0.0	0.0		0.0	0.0	0.0	0.0	0.0	0.0	0.0														0.0	0.0				99.9911340418413	0.0					0.0	0.0	0.0	0.0	0.0		0.0	99.9295976626633		0.0					-99.92156069189491	0.0	0.0		0.0		100.0	0.0	0.0	0.0		100.0		100.05450828791783	-199.98132518739266	0.0	0.00030224413685154124	0.0			0.0		0.0		-167.1621034315679	0.0	0.0	0.0	0.0	0.0	0.0	0.0	-99.95090663077553		0.0		99.99755871851872	0.0	0.0		0.0	0.0	0.0	0.0	0.0	0.004157333207353825	0.0	0.0	0.004157333207421555	0.0	0.0	0.0	0.004157333207421555		0.0012089765473690755	0.0			0.0	0.0	0.0		0.0	-199.98132518739266				0.0	7.573310382123964	0.0	0.0				0.0	0.0		0.0	0.0												0.0	0.0009067324106126762	0.0009067324106126762			0.0006044882736659929			0.0006044882736659929	0.0009067324106126762	0.0	0.0	0.0	0.0		0.0		0.0	0.0		0.0	0.0006044882736845377		0.0	0.0009067324106126762	0.0	7.573310382123964	7.573310382123964		0.0						0.0033480138917823406		1000.0	-1000.0	0.00030224413683299645		0.0	0.0	0.0	0.0				0.0	0.0						0.0														0.0	0.0							0.0		0.0	0.0006044882736659929				0.0006044882736659929	0.0	0.0	0.0		-100.00120897654733	0.0	0.0015278629014115696			0.0	0.0	0.0	0.0		0.03410795557810878	0.03410795557810878		0.0	100.0	0.0	0.0	0.0	0.01464768888783534			0.0		0.00831466641488987		0.00831466641484311	0.01464768888783534		0.0		0.0		0.00831466641488987		0.00831466641484311	0.002441281481310398		0.0		0.0		0.00831466641484311		0.00831466641484311	0.0		0.0	0.0		0.0	0.014647688887862387			0.0		0.00831466641488987		0.00831466641488987	0.014647688887862387			0.0		0.00831466641488987		0.00831466641484311	0.014647688887862387			0.00831466641488987		0.0		0.00831466641484311	0.0	0.0			0.0	0.0	0.0	0.0	0.0	106.39588537849374		0.0	0.0	0.0024412814812833513	0.0024412814812833513	0.0																																																																																																																																																																																																											618.0173252525283					0.0	0.0	0.0		-277.61969199980945											-100.0																		0.0														-100.0		0.0		-0.0009067324106126762		-0.00030224413683299645												0.0												0.0																																																																																																																																																																																																																																																																																																																																																																																																																																																																																																																																																																																																																																																																																																																																																																																																				1000.0		-100.0		-100.0												-100.0												-100.0		0.0										-100.0		99.95090663077553		-100.0		0.0		0.0		0.0		0.0		0.0		0.0		0.0				0.0		0.0																				0.0		-100.0				-7.515047792516157		0.0		0.0		0.0						0.0976083115942326							0.0				-0.0003022441368472073		0.0		0.0		0.0				-0.0003022441368472073				0.0														0.0		-0.0003022441368472073		1000.0		-0.00030224413685154124																								0.0																				-0.00030224413685154124				99.92156069189491		-100.0		167.1621034315679						199.98132518739266										0.0								0.0						0.0				0.0						0.0		0.0				277.61969199980945						0.0		-0.0006044882738933666						0.002720197231666289		-100.0						-100.0				-0.012206407406438302												0.0				0.0						0.0009067324106126762				0.0												-100.0		546.3939809763698		0.0		0.0		0.0		0.0		100.0031179999055	-100.0					0.0		0.0		0.0								0.0		0.0		0.0		0.0		0.0																0.0		252.79195346458994			-100.0		-99.9423742490219									0.0				0.0		0.02683618516908503		0.0																																						0.0								-6.427801734652121						107.56809858632641				-67.19252916239782														-0.0003022441368472073										-100.0		-100.0								-0.04495585050426598																99.96969740205726				-100.0		0.0						0.0												0.0		0.0		0.0		0.0		0.0		-0.00030224413685154124		-0.0003022441368472073		0.0																0.0		0.0				-100.0				-0.0006044882748028613			0.0		0.0			-53.19824493338371				-0.00831466641470513				-100.0						0.0								-0.015082436307579883		-0.00030224413685154124						99.9213393650491						106.39588537849374		0.0		0.0		-0.01799409224240378		199.97561778539284				0.0		0.0		-0.00030224413685154124														-100.0												0.0		0.0						0.0		-100.0		-0.00030224413685154124				-0.00030224413685154124		-0.0003022441368472073		0.0										-100.0		0.0				0.0										-0.0003022441368472073		-0.03337877268677403		-0.001527862901411936						0.0		-100.0		0.0		0.0		0.0		0.0		-0.011779371043189713				0.0		0.0		-100.0		-0.03498506386654299		0.0		0.0								-0.00030224413685154124				0.0				0.0	0.0		0.0	0.00831466641470765		0.0		0.0	0.0	0.0	0.0	0.0	0.0		0.0		0.0	100.0	225.70950791692667	0.0				0.0	0.0		0.0	0.0									-0.00015112206847334164	0.0	0.0	0.0006044882738933666		0.0	0.0		0.0			0.0		0.0		0.00030224413683299645			0.0						0.0				-0.002720197231666289	0.0	0.0	0.0	0.0	0.0	1000.0	871.4297666985378			0.0009067324104989893		0.0	100.0		0.0		0.0	0.0																																																																																																																																																																																																																																							-179.20615155656702			100.0				0.0		398.1732931165518		0.0			0.002441281481310398	0.0	0.0	1000.0	0.0	0.0	0.0	0.004157333207353825	0.0	0.0	0.004157333207421555	0.0	0.0	0.0	0.004157333207421555		1000.0	-1000.0	99.97817400066106	0.0	0.0		0.0		0.0	0.0	0.0	99.99023487407487		0.0	1000.0	1000.0		0.0								0.0			0.012206407406438302	0.0						0.012206407406438302	0.0024412814812833513	0.0	-0.002441281481310398			0.012206407406438302									0.0		618.0173252525283		0.0	0.0						-0.0009067324106126762	0.0	0.0	0.0			0.0		-1000.0	1000.0		0.00030224413685154124	0.0009067324104989893		0.049767549832551376	-999.9833697886955	1000.0																															0.0024412814812833513	0.0024412814812833513	0.0024412814812833513			0.0	0.0						0.0	0.0	0.0	0.0	0.0	100.0		0.0	0.0	0.0	0.0		-307.46646315781175	0.0	0.0	0.0	-92.35500812361556	0.0	-0.0024412814812833513	0.0		0.0	0.0	0.0	-546.3939809763698				0.0	0.0	0.0	0.0			0.0			100.0			0.0	0.0	0.0	0.0		0.0						0.0	100.0031179999055	803.3177013091956	-803.3177013091956	0.0	0.0	0.0	0.0		0.0	0.0	0.0	0.0	0.0			0.0	0.0	0.0	0.0	0.0		0.0	0.0		-1000.0	1000.0		0.009765125925133405	0.009765125925133405	0.009765125925133405		0.01632796716762641	0.0	0.0	0.0	0.0					0.0	0.0	0.0	0.0033480138917823406	0.0		0.0	0.0			0.0		0.0	0.0009067324106126762	0.0	0.0006044882736845377	0.0	0.0	0.0	0.0		0.0		0.0	0.0			39.150988631663495	100.0		99.9423742490219		0.0	0.0	0.0	0.0	0.0	0.0	0.0	106.39588537849374	0.0		0.00030224413683299645					0.0		0.0	0.0	0.00030224413685154124		0.0024412814812833513	0.0024412814812833513	0.0024412814812833513	0.0024412814812833513	0.0024412814812833513	0.0024412814812833513	0.0009067324104989893		0.0	0.0	0.0			0.0009067324104989893		0.0			0.0				0.0	0.0	0.0	0.03457301037929028	0.03457301037929028	0.03457301037929028		-0.02683618516908503					0.0	0.0				0.0				0.0	0.0					1000.0	-1000.0		0.0		0.0	-0.03457301037929028	0.0	790.2364784499201	0.0	0.0	0.0					1000.0		0.0	0.0	0.0		0.0					0.0		0.0006044882736659929	0.0										0.03457301037929028	0.03457301037929028	7.572705893850298	0.0	0.0			0.00831466641484311	0.0	6.4042000449086345		0.0	6.427801734652121		-0.03457301037929028	0.01632796716762641			-107.56809858632641			0.0	0.0			67.19252916239782						0.0	0.0033480138917823406	0.0	0.03410795557810878	0.0						0.0	0.0	0.0									0.0	0.0				0.00831466641488987					1000.0	1000.0	-1000.0	0.014647688887862387		0.0	0.007323844443850053	0.007323844443850053	0.007323844443850053						0.0		0.00030224413685154124	0.0			0.0			0.0			0.0	0.0														100.0	0.0	100.0		0.00831466641488987		0.0	0.04495585050426598							0.0							0.0024412814812833513				0.0		0.0	0.0	0.0	0.0	0.0	0.0	0.0	0.0	0.0	0.0	0.0	0.0	0.0	0.0	0.0	0.0	0.0	0.0	0.0	0.0	0.0	0.0	0.0	0.0	0.0	0.0	0.0	0.0	0.0	0.0	0.0	0.0	0.0	0.0	0.0	0.0	0.0	0.0	0.0	0.0	0.0	0.0	0.0		0.0			-99.96969740205726	0.0					0.0				0.0	0.0	0.0				100.0				106.39588537849374			0.0		38.96576778283918						0.0							0.0	100.0					0.0				0.0			0.0	0.0					0.0	0.0	0.0	0.0	0.1852208488242654	0.0		0.0	-79.20615155656702				0.0	0.0	0.03410795557810878	0.03410795557810878					0.03410795557810878	0.0	0.0	0.0	0.0015112206841649822	99.9295976626633	0.0	999.9857121929573	0.0		0.01398556290587294	0.0	0.0	0.0		0.0			0.0		0.0	-0.00030224413685154124		0.0	0.0	0.0																					0.0			0.0		0.0	0.0	0.00030224413685154124	0.0024412814812833513	0.0024412814812833513		0.0006044882736659929				0.0		0.03487525451612328	0.03487525451612328				0.0		0.0	0.0									0.0				0.0	0.0	0.0	146.462529487849	0.0	0.000302244137856178	0.0			0.0	0.0		0.00030224413685154124	1000.0			0.0006044882736659929		-932.7741951880964	1000.0	-1000.0	765.2014478812542	1000.0	1000.0	-999.9984003949896	0.001527862901411936	100.0					100.0					0.0006044882748028613		0.0006044882748028613	0.0			0.0	0.0	0.00030224413685154124								0.0	0.0	0.0				0.0		0.0	0.0	0.0				0.0		0.0		0.0	0.0	0.0	723.0439492875223	0.0	0.0	0.0	0.0	0.0	67.16089445502058	0.0	0.0	0.0		0.0			0.0	0.0					53.19824493338371	0.0		0.0				0.0	-1000.0	0.00831466641470765						0.0	0.00030224413683299645		0.00831466641488987	0.0	106.40420004490863	0.00030224413683299645	0.0	0.0	0.00030224413683299645	0.0	0.0	0.00030224413683299645			0.0	0.00030224413683299645	0.00030224413683299645	0.0		199.97592002952968		0.0				0.0					0.0	0.0	-1000.0									0.0006044882736659929		0.0	0.0024412814812833513		0.0		0.0	0.0	0.0	0.0	0.0	0.0			0.0	0.0	0.0	0.0		0.00030224413685154124	0.0	0.0	0.0				0.0	0.0024412814812833513	0.0	0.0	0.0		0.0	225.70950791692667	0.0	-398.1732931165518	0.0	-1000.0	-618.0173252525283	0.0	0.0	-618.0173252525283	0.0			0.0	0.0	0.0	0.0	0.0	0.0031179999054984364	0.0	0.0	0.003117999905566166	0.0	0.0	0.0	0.003117999905566166	0.0	0.0	0.0	0.0	0.0	0.0031179999054984364	0.0	0.0	0.003117999905566166	0.0	0.0	0.0	0.003117999905566166			0.0	0.015082436307579883			0.0	0.0	0.0		0.0	-99.9213393650491	0.0																																															0.0		0.0006044882736845377		0.0	0.0	0.0		0.0006044882736659929			-871.4297666985378	0.0	0.0	0.0	106.39588537849374	0.0	893.6041146215063	1000.0	0.0	0.0	0.0006044882736659929	0.0					0.0			698.0980082162527		0.0	890.2376874264673	0.0	0.0	0.0	0.0		0.0			0.0		0.0	0.0009067324104989893	0.0	7.572705893850298	0.0	0.03457301037929028	0.0	0.03457301037929028	0.0		0.0	0.0	0.03457301037929028	1000.0	0.0	0.0			0.01799409224239678		0.0	0.0		0.0			797.8440595982865	7.573310382123964	0.0	0.0	0.0	0.0	0.0	0.0010393333018553887	0.0	0.0	0.0010393333018553887	0.0	0.0	0.0	0.0010393333018553887	0.0	0.0	0.0	0.0	0.0	0.0	0.0	0.0010393333018553887	0.0	0.0	0.0010393333018553887	0.0	0.0	0.0	0.0010393333018553887	106.39588537849374	301.90199178374735		0.0006044882736659929	-200.0		0.024382214607157948	0.0	0.0				100.00120897654733	-100.00120897654733	0.0	0.0	790.2364784499201	0.0	0.0	0.0	0.0	0.0	0.0		0.0	0.00030224413685154124	0.00030224413685154124		0.0		402.8609393623551		0.0	0.0	0.0						0.0						0.0	0.00030224413683299645	0.0012089765473690755	0.0006044882736845377	100.0	0.0						0.0			0.0							0.0024412814812833513		0.0	0.0		100.0							67.162422317922	0.001599605010369487	199.98292479240303	0.0	0.0	0.0	0.0	0.0	125.72903816877681	125.73757098976796	0.00030224413685154124	0.0	0.009765125925133405						0.0	0.0	0.0			0.0	0.0	0.0	0.0		0.0	0.0	0.0	0.0006044882736659929	99.9295976626633	0.0	100.0	0.0			0.0	0.0	0.0006044882736659929		0.0	0.00030224413685154124	7.573310382123964	7.573310382123964	0.0		-99.92959766266335	99.9423742490219	-0.012776586358540953																																																																																																																																																																																						0.0					0.0	0.0	0.00030224413685154124			0.0			0.0		0.0		-0.004157333207353825				0.0006044882736659929	0.0006044882736659929	1000.0			0.0	100.0	753.5589942673531	753.5589942673531	0.0	0.0	346.4410057326469	1000.0			0.0					0.0		0.00030224413685154124		-159.06321620443873						0.0	0.0				-1000.0	-1000.0	0.0		0.002441281481310398	0.002441281481310398	0.002441281481310398	0.0024412814812833513																													0.0	0.0	0.0	0.0	0.0	0.0	0.0	0.0	0.0						0.0	-1000.0	0.0	0.0		0.0	0.0015278629014115696			0.0	0.0	0.00030224413685154124	0.0			0.012776586358540953	0.0	0.0	0.03337877268677403	0.0			0.0	66.65605683841295	59.07298133036386	0.0		0.0					0.0015278629014115696	0.0		0.0	0.0		0.00030224413685154124	0.0	0.00030224413685154124	0.0	425.6876819175877	0.0	267.1469467153354								0.0	0.0	99.99539269247612			0.0	0.0	7.572705893850298		0.0	100.0			0.0		0.0	0.0		0.0	0.0	0.0	0.0			0.0	0.01177937104319199	0.004882562962566703	0.0024412814812833513		0.0	0.0	0.0	0.0	0.004882562962566703	0.0024412814812833513	0.009765125925133405	0.0	0.0024412814812833513	0.0024412814812833513	0.0024412814812833513	0.0024412814812833513			0.0024412814812833513	0.0024412814812833513	-0.012206407406438302		0.0	0.0			0.0024412814812833513	0.004882562962566703	100.00488256296256										0.0	0.0	0.0	0.0	0.0	0.0		0.0						0.0	0.0	0.0	0.0	0.0	0.0	0.0	0.0	0.0	0.0	0.0	100.0	0.0	0.0	0.0	0.0	0.0	0.0		100.0		0.0024412814812833513	899.9804697481497		0.0006044882736659929		0.0	0.03498506386654299		0.0		0.0		0.0	0.0			0.0	0.0	0.0	0.0				0.0		0.00030224413685154124																					0.0976083115942326																0.0976083115942326				0.0976083115942326	0.00015112206842577062	0.0	0.0		0.0	0.0	0.0		0.0		0.0		0.0	-67.16089445502058				0.0	0.0	0.0		0.0			0.0	-100.00120897654733	0.0		0.0006044882736659929	0.0	0.0	0.0	0.0	0.0	-1000.0		0.0			0.0	100.0	0.00030224413685154124	0.0976083115942326
muciniphila			100.0							999.9531448046043						-32.620081995826126		-32.61723874915958	-999.9531448046043									0.00968370413181674		0.009683704131703053				-99.92915039918671													0.0		0.0	0.0	6.5841614939808055	0.0	0.00968370413181674	0.009683704131703053	6.584161493980787		0.0	0.00968370413181674	0.009683704131703053	6.3205241438699575		0.0	0.009683704131784569	0.009683704131703053	106.31768089720342		0.0		6.5841614939808055	0.0	0.00968370413181674	0.009683704131703053	6.5841614939808055	0.0	0.00968370413181674	0.009683704131703053	6.5841614939808055	0.00968370413181674	0.0	0.009683704131703053													-0.009683704131703053		0.0			0.0	0.0	6.5841614939808055	0.0	0.00968370413181674	0.009683704131703053	6.584161493980787	0.0	0.00968370413181674	0.009683704131703053	6.531434023958582	0.0	0.00968370413181674	0.009683704131703053	106.31768089720345	0.0	6.5841614939808055	0.0	0.00968370413181674	0.009683704131703053	6.5841614939808055	0.0	0.00968370413181674	0.009683704131703053	6.5841614939808055	0.00968370413181674	0.0	0.009683704131703053	6.5841614939808055	0.0	0.00968370413181674	0.009683704131703053	6.5841614939808055		0.0	0.00968370413181674	0.009683704131703053	6.531434023958582		106.31768089720342		0.0		0.0	0.009683704131703053	0.00968370413181674	0.0	0.00968370413181674	0.009683704131703053	6.5841614939808055	0.0	0.00968370413181674	0.009683704131703053	6.5841614939808055	0.00968370413181674	0.0	0.009683704131703053																0.0	0.0			0.0																			0.10829818671095381		0.0	0.0	0.0																								200.0	100.0	0.00035200964786897675	0.0	145.886126840649					0.0		0.0	-100.0		200.0	0.11114143337738369		100.0		0.0		0.0	0.0	0.04685519539566485	-627.7149998283253		0.0	-0.040745471990248916		100.0			100.0	0.0	0.0	0.0	0.0	0.0048418520658922845	0.0	0.0	0.0	0.004841852065833294													6.584161493980787	0.0		0.0	1000.0	-1000.0	-1000.0	0.0		0.00035200964786897675									-927.7093133349921					0.0010560289434806691		0.0	0.0	0.0010560289434806691	0.0		0.0	1000.0	999.9953354884963	-999.9981787351628	0.0003520096478268897	-0.2295385398529035	-1000.0	-1000.0	-1000.0	1000.0		0.0	0.0	0.0			0.00035200964786897675	0.0	0.00035200964786897675		1.941771630298657		0.0	0.0	0.016460841925436398	0.035435543155699634	0.016460841925436398		0.0	0.0	0.0	0.0	0.0	0.0	0.0	0.0	0.0	0.0	0.0	0.0	0.0	0.0	0.0	0.0	0.0	0.0	0.0	0.0	0.0	0.0	0.0	0.0	0.0	0.0	0.0	0.0	0.0	0.0	0.0	0.0	0.0	0.0	0.0	0.0	0.0	0.0	0.0	0.0	0.0	0.0	0.0	0.0	0.0	0.0	0.0	0.0	0.0	0.0	0.0	0.0	0.0	0.0	0.0	0.0	0.0	0.0	0.0	0.0	0.0	0.0	0.0	0.0	0.0	0.0	0.0	0.0	0.0	0.0	0.0	0.0	0.0	0.0	0.0	0.0	0.0	0.0	0.0	199.88885856662256	0.0	0.0	0.0	0.0	0.0	0.0	0.0	0.0	0.0	0.0	0.011372986666043569		0.0	0.0	0.0	0.0	0.0	0.004841852065833294	0.0	0.0	0.001056028943522756	0.0	0.0		0.0		0.0	0.0	0.035435543155734765			0.009683704131784569	0.0			0.035435543155734765	175.0639166028742		0.001056028943522756	0.0028432466665108923	9.650360601016246	9.650360601016246	-999.9592545280098			0.0	0.0	0.0	0.0	0.0	0.0	0.0	0.0	0.0	0.0		0.005686493332973441				0.0	0.0	100.0			0.0	100.0	100.0	0.0	0.0			0.0									0.0	0.0	0.0	0.0				0.0		0.0	0.0	0.0	0.0						0.0			0.0	0.0								0.0	0.0	0.0	0.0		0.0	0.0					0.0007040192957379535		0.0											0.0				0.0		0.02804481838504007	0.02804481838504007												-32.620081995826126					0.022830323778952562			0.0007040192956537794	0.0		32.620081995826126		0.0		0.0	1.9428276592414977	0.0	469.95306743320407	-394.96909203379613					100.0			0.0	309.2523573514819		0.0																																	0.0	0.0	0.0	0.0	0.0	0.0	0.0	0.0	0.0	0.0	0.0	0.0	0.0	0.0	0.0	0.0	0.0	0.0	0.0	0.0	0.0	0.0	0.0	0.0	0.0	0.0	0.0	0.0	0.0	0.0	0.0	0.0	0.0	0.0	0.0	0.0	0.0	0.0	0.0	0.0	0.0	0.0	0.0	0.0	0.0	0.0	0.0	0.0	0.0	0.0	0.0	0.0	0.0	0.0	0.0	0.0	0.0	0.0	0.0	0.0	0.0	0.0	0.0	0.0	0.0	0.0	0.0	0.0	0.0	0.0	0.0	0.0	0.0	0.0	0.0	0.0	0.0	0.0	0.0	0.0	0.0	0.0	0.0	0.0	0.0	0.0	0.0	0.0	0.0	0.0	0.0	0.0	0.0	0.0	0.0	0.0	0.0	0.0	0.0	0.0	0.0	0.0	0.0	0.0	0.0	0.0	0.0	0.0	0.0	0.0	0.0	0.0	0.0	0.0	0.0	0.0	0.0	0.0	0.0	0.0	0.0	0.0	0.0	0.0	0.0	0.0	0.0	0.0	0.0	0.0	0.0	0.0	0.0	0.0	0.0	0.0	0.0	0.0	0.0	0.0	0.0	0.0	0.0	0.0	0.0	0.0	0.0	0.0	0.0	0.0	500.0		-500.0			0.0	0.0	0.0	0.0	0.0	0.0	0.0	0.0	0.0	0.0	0.0	0.0	0.0	0.0	0.0	0.0	0.0	0.0	0.0	0.0	0.0	0.0	0.0	0.0	0.0	0.0	0.0	0.0	0.0	0.0	0.0	0.0	0.0	0.0	0.0	0.0	0.0	0.0	0.0	0.0	0.0	0.0	0.0	0.0	0.0	0.0	0.0	0.0	0.0	0.0	0.0	0.0	0.0	0.0	0.0	0.0	0.0	0.0	0.0	0.0	0.0	0.0	0.0	0.0	0.0	0.0	0.0	0.0	0.0	0.0	0.0	0.0	0.0	0.0	0.0	0.0	0.0	0.0	0.0	0.0	0.0	0.0	0.0	0.0	0.0	0.0	0.0	0.0	0.0	0.0	0.0	0.0	0.0	0.0								0.00035200964786897675									145.886126840649		0.0		0.0										0.0								0.00035200964786897675	0.00035200964786897675				0.0					0.028044818385069448		0.0											0.0527274700221696				0.034091790514480635				0.0											0.0	0.0014080385913075588				0.0							0.0						0.0	0.0	0.0012104630164913033	0.0	0.0012104630164730711	0.0	0.0	0.0	0.0012104630164913033	0.0				-303.68507309390134	-0.0003520096478268897																														0.0			0.0	0.0						0.0					100.0	0.0	0.0	0.0	0.0				-99.99063971503452	0.0	0.0						291.5701248583165			0.011382194733641882		0.16829772815651722	0.0		0.00035200964786897675	0.0							0.0												0.0	32.620081995826126	0.0		0.0	0.0	0.0	0.0	0.0	0.004841852065833294	0.0	0.0	0.0048418520658922845	0.0	0.0	0.0	0.004841852065833294		0.001408038591475907	0.0		0.0							0.0				0.0014080385913075588						0.0		0.0	0.040745471990248916	0.04685519539566485								32.620081995826126		32.620081995826126		0.0	0.0028772937806706977	0.0010560289434806691	0.0	0.0		0.00035200964786897675				0.001056028943522756	0.0	0.0	0.0	0.0	0.0					0.0007040192957379535			0.0	0.0	0.0010560289434806691	0.0014080385913075588	0.0014080385913075588								0.0031952563143704538		1000.0	-999.9968047436856	0.0								0.0		0.0	0.0			0.0		0.0	0.0				0.0		0.0				0.0	0.0				0.0498842233556587									0.0007040192956537794				0.0007040192956537794	0.0						0.0018212648371900286								0.034091790514480635	0.034091790514480635		0.0	6.037332437381565	0.0	0.0	0.0	6.5841614939808055			0.0		0.00968370413181674		0.009683704131703053	6.584161493980787				0.0		0.00968370413181674		0.009683704131703053	6.3205241438699575				0.0		0.009683704131784569		0.009683704131703053	106.31768089720342			0.0			6.5841614939808055			0.0		0.00968370413181674		0.009683704131703053	6.5841614939808055			0.0		0.00968370413181674		0.009683704131703053	6.5841614939808055			0.00968370413181674		0.0		0.009683704131703053														0.0527274700221696	0.0028432466665108923	0.0																																																																																																																																																																																																											100.11395751056011									100.0					-100.0						32.61723874915958										99.92915039918671																								100.0																																								0.0	0.0		0.0		0.0		0.0		0.0		0.0		0.0		0.0		0.0		0.0		0.0		0.0		0.0		0.0		0.0		0.0		0.0		0.0		0.0		0.0			0.0		0.0		0.0		0.0		0.0		0.0		0.0		0.0		0.0		0.0		0.0		0.0		0.0		0.0		0.0		0.0		0.0		0.0		0.0		0.0		0.0		0.0	0.0		0.0		0.0		0.0		0.0		0.0		0.0		0.0		0.0		0.0		0.0		0.0		0.0		0.0		0.0		0.0		0.0		0.0			0.0		0.0	0.0		0.0		0.0		0.0		0.0		0.0		0.0		0.0		0.0		0.0		0.0		0.0		0.0		0.0		0.0		0.0		0.0		0.0		0.0		0.0			0.0		0.0	0.0		0.0		0.0		0.0		0.0		0.0		0.0		0.0		0.0		0.0		0.0		0.0		0.0		0.0		0.0		0.0		0.0		0.0		0.0		0.0			0.0		0.0	0.0		0.0		0.0		0.0		0.0		0.0		0.0		0.0		0.0		0.0		0.0		0.0		0.0		0.0		0.0		0.0		0.0		0.0		0.0		0.0			0.0		0.0	0.0		0.0		0.0		0.0		0.0		0.0		0.0		0.0		0.0		0.0		0.0		0.0		0.0		0.0		0.0		0.0		0.0		0.0		0.0		0.0			0.0		0.0	0.0		0.0		0.0		0.0		0.0		0.0		0.0		0.0		0.0		0.0		0.0		0.0		0.0		0.0		0.0		0.0		0.0		0.0		0.0		0.0			0.0		0.0	0.0		0.0		0.0		0.0		0.0		0.0		0.0		0.0		0.0		0.0		0.0		0.0		0.0		0.0		0.0		0.0		0.0		0.0			0.0		0.0	0.0		0.0		0.0		0.0		0.0		0.0		0.0		0.0		0.0		0.0		0.0		0.0		0.0		0.0			0.0		0.0	0.0		0.0		0.0		0.0		0.0		0.0		0.0		0.0		0.0		0.0		0.0		0.0		0.0		0.0		0.0		0.0		0.0		0.0		0.0		0.0			0.0		0.0	0.0		0.0		0.0		0.0		0.0		0.0		0.0		0.0		0.0		0.0		0.0		0.0		0.0		0.0		0.0		0.0		0.0		0.0		0.0		0.0			0.0		0.0	0.0		0.0		0.0		0.0		0.0		0.0		0.0		0.0		0.0		0.0		0.0		0.0		0.0		0.0			0.0		0.0	0.0		0.0		0.0		0.0		0.0		0.0		0.0		0.0		0.0		0.0		0.0		0.0		0.0		0.0		0.0		0.0		0.0		0.0			0.0		0.0	0.0		0.0		0.0		0.0		0.0		0.0		0.0		0.0		0.0		0.0		0.0		0.0		0.0		0.0		0.0		0.0		0.0		0.0		0.0		0.0			0.0		0.0	0.0		0.0		0.0		0.0		0.0		0.0		0.0		0.0		0.0		0.0		0.0		0.0		0.0		0.0		0.0		0.0		0.0		0.0		0.0		0.0			0.0		0.0	0.0		0.0		0.0		0.0		0.0		0.0		0.0		0.0		0.0		0.0		0.0		0.0		0.0		0.0		0.0		0.0		0.0		0.0		0.0		0.0			0.0		0.0	0.0		0.0		0.0		0.0		0.0		0.0		0.0		0.0		0.0		0.0		0.0		0.0		0.0		0.0		0.0		0.0		0.0		0.0		0.0		0.0			0.0		0.0		0.0		0.0				927.7093133349921				-100.0				0.0								-100.0		-100.0	0.0							0.0		0.0				0.0				0.0		0.0						-100.0		-9.650360601016246		0.0		0.0		0.0		0.0		0.0		0.0																										0.0						-0.02283032377894756						-100.0						0.11367984752752358			0.0								-0.00035200964786897675						0.0				0.0														0.0						-0.00035200964786897675		303.68507309390134		-0.0003520096478268897		0.0		0.0		0.0		0.0		0.0		0.0		0.0		0.0		0.0						0.0																				-0.00035200964786897675				99.99063971503452		-0.011382194733641882		0.0								0.0								0.0																				0.0		0.0								-100.0		0.0		0.0		-0.00035200964786952227		-0.00035200964786952227		0.0				303.3975893241642		-100.0				0.0						-0.01421623333271782	0.0		0.0									0.0				0.0										0.0												-100.0		-100.0		-0.0894641642901206		0.0		0.0				100.00363138904947						0.0		0.0		0.0								0.0		0.0		0.0		0.0		0.0		0.0		0.0		0.0		0.0										447.16123590838765	-75.0625085642829		-100.0		-100.0									106.31768089720342				0.0		-0.009010719434428438																																																		0.0				-0.00536591616298665				0.0														-0.0003520096478268897										-6.037332437381565				100.0						-0.04267427796332868																-0.032448775678290076						0.0						0.0														-0.014880294161798702		0.0						-0.0003520096478268897		-0.00035200964786952227		0.0								-0.0003520096478268897								0.0		1.9421236399464306				376.51331119991187												-0.971413829620758				-0.009683704131703053		0.0		-0.028396828032896337						0.0								-0.01756581003995294		-0.00035200964786952227						-0.19208552046325167						0.0		0.0				274.98889620213436														-0.0003520096478268897																0.0		0.0		0.0		0.0		0.0								-100.0						-0.0003520096478268897		-0.00035200964786952227												-100.0		0.0														-0.0003520096478268897		-100.0		0.0						0.0								-100.0				-0.013718883999672471				-0.012147032747861886				0.0								0.0						-0.00035200964786897675								100.0	-106.31768089720342		0.0	0.009683704131703053		0.0		0.0	0.0	0.0	0.0	0.0	0.0				199.76742734500624	100.0	0.0		0.0		0.0	0.0														0.00035200964786897675	0.00035200964786897675		0.0											0.00035200964786897675		0.0	0.0										-303.3975893241642	0.0	0.0	0.0	0.0	0.0014080385913917328	0.0				0.00035200964786897675			100.0		0.0028432466665108923		0.0		0.07122309595933851	0.0	0.0	0.0	0.0	0.0	0.0	0.0	0.0	0.0	0.0	0.0	0.0	0.0	0.0	0.0	0.0	0.0	0.0	0.0	0.0	0.0	0.0	0.0	0.0	0.0	0.0	0.0	0.0	0.0	0.0	0.0	0.0	0.0	0.0	0.0	0.0	0.0	0.0	0.0	0.0	0.0	0.0	0.0	0.0	0.0	0.0	0.0	0.0	0.0	0.0	0.0	0.0	0.0	0.0	0.0	0.0	0.0	0.0	0.0	0.0	0.0	0.0	0.0	0.0	0.0	0.0	0.0	0.0	0.0	0.0	0.0	0.0	0.0	0.0	0.0	0.0	0.0	0.0	0.0	0.0	0.0	0.0	0.0	0.0	0.0	0.0	0.0	0.0	0.0	0.0	0.0	0.0	0.0	0.0	0.0	0.0	0.0	0.0	0.0	0.0	0.0	0.0	0.0	0.0	0.0	0.0	0.0	0.0	0.0	0.0	0.0	0.0	0.0	0.0	0.0	0.0	0.0	0.0	0.0	0.0	0.0	0.0	0.0	0.0	0.0	0.0	0.0	0.0	0.0	0.0	0.0	0.0	0.0	0.0	0.0	0.0	0.0	0.0	0.0	0.0	0.0	0.0	0.0	0.0	0.0	0.0	0.0	0.0	0.0	0.0	0.0	0.0	0.0	0.0	0.0	0.0	0.0	0.0	0.0	0.0	0.0	0.0	0.0	0.0	0.0	0.0	0.0	0.0	0.0	0.0	0.0	0.0	0.0	0.0	0.0	0.0	0.0	0.0	0.0	0.0	0.0	0.0	0.0	0.0	0.0	0.0	0.0	0.0	0.0	0.0	0.0	0.0	0.0	0.0	0.0	0.0	0.0	0.0	0.0	0.0	0.0	0.0	0.0	0.0	0.0	0.0	0.0	0.0	0.0	0.0	0.0	0.0	0.0	0.0	0.0	0.0	0.0	0.0	0.0	0.0	0.0	0.0	0.0	0.0	0.0	0.0	-500.0		1000.0	394.96909203379613				207.730918500984					0.0					0.0028432466665108923	0.0	0.0	900.0	0.0	0.0	0.0	0.004841852065833294	0.0	0.0	0.0048418520658922845	0.0	0.0	0.0	0.004841852065833294	0.0	999.9745802766543	-1000.0							275.0098530820261	275.0098530820261		199.88885856662256			-1000.0	-1000.0		0.0			0.0		0.0	0.0	0.0				0.01421623333271782	-1000.0		0.0	0.0	0.0	0.0	0.01421623333271782	0.0028432466665108923	0.0	-0.002843246666543564			0.01421623333271782				0.0					0.0		497.4821168638252		0.035435543155734765				0.001056028943522756				0.0	0.0	0.0			0.0	0.0			0.0	0.0	0.00035200964786897675		0.0028772937806706977	-999.9806732891219	1000.0									0.0	0.0	0.0	0.0	0.0	0.0								0.0									0.0028432466665108923	0.0028432466665108923	0.0028432466665108923			0.0	0.0						0.0					100.0		275.0098530820261	100.0		100.0		-790.6405041633327			0.0	0.0	0.035435543155734765	-0.002843246666543564	99.85579523768695		0.0	0.0						0.0	0.0	0.0	0.0	0.0															0.0	0.0	0.0	0.001056028943522756	0.0	100.00363138904947			0.0	0.0	0.0	0.0			0.0	0.0	0.0	0.0				0.0	0.0	0.0	0.0		0.0	0.0		0.0894641642901206			0.011372986666043569	0.011372986666043569	0.011372986666043569		0.018974701230263236												0.0031952563143704538										0.001056028943522756	0.0007040192957379535					0.0								145.94960720218978	100.0		100.0	-75.0625085642829											0.0						-106.31768089720342	0.0		0.00035200964786897675		0.0028432466665108923	0.0028432466665108923	0.0028432466665108923	0.0028432466665108923	0.0028432466665108923	0.0028432466665108923	0.00035200964786897675	0.0	0.0			0.0		0.00035200964786897675	0.0	0.0		0.0							0.0	0.0	0.0	0.0		0.00901071943442163					0.0	0.0				0.0				0.0	0.001056028943522756					-1000.0	1000.0	0.0	0.0			0.0		0.0	75.0625085642829	0.0	0.0											0.0					0.0		0.0003520096478268897											0.0	0.0	0.0	0.0				0.009683704131703053		-0.02748778713214506					-0.035435543155734765	0.018974701230263236	0.0		0.00536591616298665	0.0					0.0							0.0			0.0	0.03089653420011018	0.0028432466665108923					0.0	0.0	0.0									0.0					0.009683704131703053					-1000.0	1000.0	999.9592545280098	6.584161493980787	0.0	0.0	0.10829818671085009	0.10829818671085009	0.10829818671085009								0.0003520096478268897	0.0			0.0				0.0		0.0					-100.0										6.037332437381565	0.0			0.0			0.04267427796332868										-100.0				0.0527274700221696				0.08760066738591377																																																	0.032448775678290076						0.0															0.0		0.0	0.0								0.0		0.0				0.0					0.0	0.0		0.0						0.0			0.0						145.886126840649				394.96909203379613					0.0	0.034091790514480635	0.034091790514480635					0.034091790514480635		0.0	0.0	0.00035200964786897675			999.9996479903522			0.0			0.0			0.014880294161798702		0.0			-0.0003520096478268897		0.0	0.0	0.0				-0.0003520096478268897										0.0		0.0	0.0							0.0			0.00035200964786897675		0.0527274700221696	0.0028432466665108923		0.0007040192956537794				0.0		0.0	1000.0	-1000.0																			1.9421236399464306			0.0		0.00035200964703108184	0.0		1.941771630298657	1.9424756495936286	0.0							0.0	-0.1937509870492704	1000.0	-999.8317022718435	1000.0	1000.0	-1000.0	-1000.0	0.0	291.5701248583165					-376.51331119991187											1.941771630298657	1.9424756495936286	0.00035200964786897675	1.9428276592414977																							0.00035200964786897675		0.0	0.0	0.0	0.0	0.0	0.0	291.5587426635829	0.0	0.0	0.0	0.0	0.0	0.0	0.0										0.9714138296208148		0.0	0.0				0.0	0.028044818385069448		0.009683704131703053	0.0				0.0	0.0			0.0	0.019367408263519792	0.0			0.0	0.0		0.0				0.0		0.0		0.00035200964786897675		0.0			0.028396828032896337	0.0						0.0	-1000.0		0.0							0.0007040192956537794		0.0	0.0028432466665108923		0.0												1000.0	999.9123993326141	999.9123993326141	0.0	0.0	0.0	0.0				0.0	0.0028432466665108923			199.76742734500627	0.0	0.0	0.0	303.46564433329286	0.0	397.3681593532651	1000.0	-497.4821168638252		0.0	-100.11395751056011	0.0								0.003631389049360223			0.003631389049419213				0.003631389049360223	0.0	0.0	0.0	0.0	0.0	0.003631389049360223	0.0	0.0	0.003631389049419213	0.0	0.0	0.0	0.003631389049360223			0.0	0.01756581003995294			0.0		0.0		0.0	0.19208552046325167																																															0.00035200964786897675	0.0	0.0	0.0007040192957379535		0.0	106.31768089720345			0.0007040192956537794			623.192755502952	0.0	0.0		0.0			0.0	0.0		0.0007040192956537794					0.0		0.0	0.0			0.0	0.0	0.0007040192956537794	0.0	0.0	0.0								0.00035200964786897675	0.035435543155734765	0.0	0.035435543155734765	0.0	0.035435543155734765	0.0		0.0	0.035435543155734765		0.0	724.9901469179739	0.0	0.0	0.0						-274.98889620213436				1.9904102351450952	0.0014080385913075588	0.0	0.0	0.0	0.0	0.0	0.0012104630164730711	0.0	0.0	0.0012104630164730711	0.0	0.0	0.0	0.0012104630164730711	397.3681593532651	397.3681593532651	0.0	0.0	0.0	0.0	0.0	0.0012104630164730711	0.0	0.0	0.0012104630164730711	0.0	0.0	0.0	0.0012104630164730711	0.0	627.7149998283253		0.0007040192956537794																0.0	0.0										0.0							0.0003520096478268897		1.9428276592414977					0.0		0.0	0.00035200964786897675	0.001408038591475907	0.0007040192957379535	0.0										0.0		0.0					0.0028432466665108923																0.0018212648372384554	0.0018212648371900286	0.0018212648372384554	0.0018212648371900286	-0.11005823495031564		0.00035200964786897675		0.011372986666043569		0.0	0.0			0.0			0.0		0.0								0.00035200964786897675	100.0		100.0	0.0					0.00035200964786897675	0.0	0.0		0.0014080385913075588	0.0014080385913075588				0.0		0.0	0.0	0.0	0.0	0.0	0.0	0.0	0.0	0.0	0.0	0.0	0.0	0.0	0.0	0.0	0.0	0.0	0.0	0.0	0.0	0.0	0.0	0.0	0.0	0.0	0.0	0.0	0.0	0.0	0.0	0.0	0.0	0.0	0.0	0.0	0.0	0.0	0.0	0.0	0.0	0.0	0.0	0.0	0.0	0.0	0.0	0.0	0.0	0.0	0.0	0.0	0.0	0.0	0.0	0.0	0.0	0.0	0.0	0.0	0.0	0.0	0.0	0.0	0.0	0.0	0.0	0.0	0.0	0.0	0.0	0.0	0.0	0.0	0.0	0.0	0.0	0.0	0.0	0.0	0.0	0.0	0.0	0.0	0.0	0.0	0.0	0.0	0.0	0.0	0.0	0.0	0.0	0.0	0.0	0.0	0.0	0.0	0.0	0.0	0.0	0.0	0.0	0.0	0.0	0.0	0.0	0.0	0.0	0.0	0.0	0.0	0.0	0.0	0.0	0.0	0.0	0.0	0.0	0.0	0.0	0.0	0.0	0.0	0.0	0.0	0.0	0.0	0.0	0.0	0.0	0.0	0.0	0.0	0.0	0.0	0.0	0.0	0.0	0.0	0.0	0.0	0.0	0.0	0.0	0.0	0.0	0.0	0.0	0.0	0.0	0.0	0.0	0.0	0.0	0.0	0.0	0.0	0.0	0.0	0.0	0.0	0.0	0.0	0.0	0.0	0.0	0.0	0.0	0.0	0.0	0.0	0.0	0.0	0.0	0.0	0.0	0.0	0.0	0.0	0.0	0.0				0.0003520096478268897				0.00035200964786897675		0.0	0.0	0.0						-0.009683704131703053		0.0		0.00035200964786897675	0.00035200964786897675					100.0	-1000.0	-1000.0	924.9374914357171	0.0	175.0639166028742				0.0					-207.730918500984				-0.060011591512534324											-1000.0	-900.0			0.0028432466665108923	0.0028432466665108923	0.0028432466665108923	0.0527274700221696																																											0.0					0.0	0.0				0.0003520096478268897		0.0		0.0	99.97600559458238	0.0	0.0	100.0				0.0	-0.048638604846473754	-0.06141963010384188												0.0018212648371900286		0.0003520096478268897		0.0003520096478268897	0.0	297.799179962419	0.0	0.0072850593487601145						0.0		0.0		0.0			0.0	0.005365916162994169	0.0		0.0		0.0	0.0					100.0							0.0	0.013718883999672471	0.1054549400443392	0.0028432466665108923	0.0				0.0	0.10545494004429656	0.002843246666543564	0.11114143337742632	0.0	0.0028432466665108923	0.0028432466665108923	0.0028432466665108923	0.0028432466665108923			0.0028432466665108923		-0.01421623333271782		0.0				0.0028432466665108923	0.1054549400443392	0.06771774943661057									0.0		0.0				0.012147032747861886		0.012147032747861886									-0.0018212648371900286																0.0		0.0527274700221696	999.8653385472086		109.55208636222612				-109.59212781492074				0.0											0.0	0.0		0.00035200964786897675																	0.11367984752752358																				0.11367984752752358				0.11367984752752358	0.9714138296207488	397.3358837688347	0.0		0.0		0.0							0.0				0.0	0.0						0.0				0.0		0.0		0.0	0.0	-1000.0							0.00035200964786897675	0.11367984752752358					-0.00035200964786897675					0.0	-0.0003520096478268897
mutans										999.9485469922616							848.5165799402174		-999.9485469922616			0.0	0.0	0.0	0.0			0.012099509129598118						100.0						0.0		0.0									0.0		0.012099509129598118	0.012099509129598118	0.0			0.012099509129598118	0.012099509129610058	0.0			0.012099509129610058	0.012099509129610058	0.0		0.0		0.0		0.012099509129598118	0.012099509129610058	0.0		0.012099509129598118	0.012099509129610058	0.0	0.012099509129598118		0.012099509129598118							0.0								0.0					0.0	0.0	0.012099509129598118	0.012099509129598118	0.0	0.0	0.012099509129598118	0.012099509129598118	0.0	0.0	0.012099509129598118	0.012099509129598118	0.0	0.0	0.0	0.0	0.012099509129598118	0.012099509129598118	0.0	0.0	0.012099509129598118	0.012099509129598118	0.0	0.012099509129598118	0.0	0.012099509129598118	0.0	0.0	0.012099509129598118	0.012099509129598118	0.0		0.0	0.012099509129610058	0.012099509129598118	0.0		0.0		0.0		0.0	0.012099509129610058	0.012099509129598118	0.0	0.012099509129598118	0.012099509129610058	0.0	0.0	0.012099509129598118	0.012099509129610058	0.0	0.012099509129598118	0.0	0.012099509129598118						0.0003851335193378241							0.0				0.0										0.0	0.0	0.0		0.0		0.0	0.0	0.0	0.0					0.0	0.0	0.0				0.0	0.0				0.0	0.0														655.4715583600143	100.0	0.0011554005580134725	319.73584228061316	0.0		0.0		0.0						0.0	0.028910989616861116	0.0007884815350056549	0.0		100.0		36.61837026045189	0.0	0.0514530077383597	-1000.0	144.7025467391578	458.00800572841126	-457.9565527206729						0.0	0.0	0.0	0.0	0.006049754564805029	0.0	0.0	0.0	0.006049754564805029	0.0				0.0							0.0	0.0	0.0			-1000.0	1000.0	1000.0	-36.61837026045191		0.0011554005580134725		0.0		0.0	244.7025467391578	100.0			-1000.0		202.8464685026395	-101.35066290871282						0.0			52.18568678881932	1000.0	-1000.0	-1000.0	0.0011554005579910154	949.3160427819458	1000.0	-1000.0	898.2625096674441	1000.0		0.0011554005579910154		0.0	797.1535314973605		0.0011554005580134725		0.0011554005580134725		0.0	0.0			50.675189142728605	0.0	50.675189142728605																																																																																	99.97108901038312										0.0			0.0	0.0	0.0	0.0	0.0	0.006049754564805029	0.0	-36.61837026045189				0.0			0.0	-99.97108901038314	0.0	0.001051308713385879	0.001051308713385879	0.012099509129610058	0.0			0.0				0.00026282717833521827	0.0	0.0	-686.7459940184849			0.0	0.0	0.0	0.0	0.0	0.0	0.0	0.0	0.0	0.0	0.00026282717833521827	0.0312764342219225				0.0	0.0	0.0704751120371627				-100.0037488343886	-668.8916321064606														0.0	0.0	0.0	0.0				0.0		0.0	0.0	0.0	0.0			-0.0011554005580134725	0.0					0.011754258323713395	0.0		0.0						0.007930363717710014	0.007930363717719047	0.0						0.0															0.0	0.0	0.0					0.0	0.0			0.028143943463834347			0.0						0.0		0.0		0.0	100.0				50.671337807535224		0.0							0.0	98.61030251060492					100.0			0.0	116.27225665419962																																																																																																																																																																																									0.0	0.0	0.0																																																																																																								0.0011554005580134725						0.0			0.0		0.0							0.0					0.0								0.0011554005580134725	0.0011554005579910154						50.671337807535224			0.0														0.0		0.0007884815350056549	0.005972167116389994	0.0			0.011754258323713395				0.0		0.0	0.0	0.0		0.0	0.0	0.007930363717719047		0.0							0.0								0.0	0.0	0.001249611462867506	0.0	0.001249611462866039	0.0	0.0	0.0	0.001249611462867506	0.0				-851.355548609557	-0.0011554005580134725												0.0	0.0011554005580134725	0.0				0.0												-100.0	0.0		0.0	0.1382558174193841									0.0		0.0	0.0		0.0				0.0		0.0			0.0		0.0	0.0	0.0	0.0		100.0		0.13445420222264567	-0.13301209433575423		0.0011554005580134725	0.0				0.0	0.0		100.0	0.0	0.0	0.0	0.0	0.0	0.0	0.0				0.0	99.97082618320479	848.5165799402174	748.5454909298343		0.0	0.0	0.0	0.0	0.0	0.004998445851464156	0.0	0.0	0.004998445851464156	0.0	0.0	0.0	0.004998445851464156					-101.21765081437707	0.0				201.35066290871282	100.0					0.007930363717719047		0.0				0.0		-352.1636666851433	313.25400598151515	0.0514530077383597								99.97108901038312		99.97108901038312		-0.003466201674086733	0.0059352724535983725	0.0							0.0	0.0	0.0	50.671337807535224	0.0		-50.671337807535224								0.0	0.0	0.0	0.007930363717719047	0.007930363717719047								0.0006479606976730424		0.005972167116389994		0.00038513351933782417						0.0	99.95026866235015			0.0011554005580134725						0.0												0.0		0.0	0.0									0.0	0.0023108011160658925			0.0	0.0		0.0			797.0001540341921		0.0024690707794771324			0.0	201.35066290871282		0.0	0.005972167116389994		0.005972167116389994				0.0			0.0					0.012099509129598118		0.012099509129598118	0.0		0.0				0.012099509129598118		0.012099509129610058	0.0		0.0				0.012099509129610058		0.012099509129610058	0.0		0.0	0.0		0.0	0.0					0.012099509129598118		0.012099509129610058	0.0					0.012099509129598118		0.012099509129610058	0.0			0.012099509129598118				0.012099509129598118																0.0																																																																																																																																																																																																											1000.0					0.0			0.0	-668.8916321064606															0.0						-100.0								0.0																				-0.0003851335193378241												0.0																		0.0																																																																																																																																																																																																																																																																																																																																																																																																																																																																																																																																																																																																																																																																																																																																																																																														1000.0				-100.0												-100.0						-100.0				-52.18568678881932																		-0.07047511203715828		0.0		0.0		0.0		0.0		0.0		0.0		0.0																0.0										0.0		-0.028143943463831533		0.0		-100.0						-100.0						0.14552194138487254			0.0						0.0		-0.0011554005580134725								0.0		-0.011754258323719569				0.0				0.0										0.0		-0.0011554005579910154		851.355548609557		-0.0011554005580134725																				0.0				100.0																		0.0		-0.001155400558019437				0.0		-100.0		-100.0						-100.0										352.1636666851433						0.0								0.0														0.0		668.8916321064606						-0.0034662016740404167		0.0				-0.003466201674086733		182.65933429256722		-100.0										-0.04494344749537049												0.0				0.0				0.0		0.0				0.0												-100.0		63.295002943506006		-100.0		0.0		0.0		0.0		-100.0						0.0		0.0		0.0								-0.06266256288324712		0.0		0.0		0.0		0.0																-100.0		1000.0			-100.0													0.0				-0.011925232052590218		0.0																																														0.0		0.0								-100.0		-19.4891898354972		0.0										-0.0011554005579910154				0.0		0.0		0.0				-100.0						0.0		0.0																99.92372073077851						0.0		0.0		0.0		0.0												0.0		-0.018827541463210196		0.0		0.0		0.0		-0.0011554005579910154		-0.001155400558019437		-100.0				0.0				-0.0023108011159820308		0.0								0.17844955486395975				-1.1647658988913463				-0.18076035597994178								-0.0011554005580134725				-0.012099509129610058				36.61605945933434														-0.025639510852600696		0.0						0.0				-0.0023108011160658925		0.0						-0.023433398221206027		0.0				0.0		0.0		-0.0011554005580134725				-0.0007702670386756483		0.0										-0.002310801116026945										0.0		0.0								49.96181414762066		-0.0011554005580134725				-0.0011554005580134725		0.0		0.0				0.0		0.0				50.67518914272864		0.0		0.0		0.0										-0.0011554005580134716		-100.0		0.0						0.0				0.0						0.0		-0.01615875637138231				-100.0				250.65951765687646		313.2092259697122												-0.001155400558019437				0.0				0.0	0.0		0.0	0.012099509129610058		0.0		0.0	0.0	0.0	0.0	0.0	0.0		0.0		318.18857596143755	-100.0037488343886	0.0	0.0					0.0011554005580134725												0.0005777002789955077	0.0034662016740404167	0.0			0.0	0.0	0.0	0.0			0.0		0.0		0.0011554005580134725			0.0				0.003466201674086733		0.0				-182.65933429256722	0.0	0.0	0.0	50.671337807535224	0.0	0.0003851335193378241						318.18857596143766	218.18482712704906	-118.18482712704906	0.0		0.0		0.0011554005580134725																																																																																																																																																																																																																																													0.0		0.0					0.0	0.009243204464155497	0.0	0.0	0.0	0.0	0.0	0.006049754564805029	0.0	0.0	0.006049754564805029	0.0	0.0	0.0	0.006049754564805029	0.11117589643579734	-1000.0	999.859428336704							0.0	0.0		99.97108901038312			1000.0	1000.0			0.0							0.0			0.04494344749537049						0.0	-999.9550565525046		0.0	1000.0			0.04494344749537049									0.0		0.0	1000.0	0.0		0.0				0.0	0.0		0.0				0.0		1000.0	-1000.0					-50.00503522652218	0.011237146104963304	-0.0024690707795116396																					0.0						0.0						0.0	0.0		0.0	0.0				0.0		0.0	0.0	0.0	0.0	0.0	100.0		0.0		0.0011554005580134725			-1000.0	0.0			-99.80590766105854	0.0	-0.00026282717806225264	0.0		0.00924320446410778	0.00924320446410778		-63.295002943506006				0.0	0.0	0.0	0.0			0.0						0.0	0.0	50.008659697859684									0.0	-100.0			0.0	0.0	0.0	0.0			0.06266256288324712	0.06266256288324712	0.0	0.0			0.0	0.0	0.0	0.0	0.0		0.0	0.0		100.0							0.0076126747674727									0.0	0.0	0.0	0.0006479606976730424							-99.97108901038314		0.0011554005580134725	0.0				0.0	0.0	0.0	100.0	0.0						319.73584228061316	100.0														0.0003851335193378241			0.0	0.0			0.0		0.0								0.0003851335193378241		466.4908679378671		0.0	0.0	0.0	0.0003851335193378241	0.0								0.0	0.0	0.0	0.0	0.0	0.0		0.011925232052590218						0.0011554005580134725	0.0	0.0						0.0	0.0					349.32553513294636	-249.35444612256322	-99.97108901038312	0.0		0.0	0.0		302.8464685026395								0.0			999.9989486912866	0.0		0.0					0.0													0.0	0.0	0.007930363717710014	0.0	0.0	0.001051308713385879	0.001051308713385879	0.012099509129610058	0.0	-0.03935349860871108		0.0			0.0	252.17127935991095	0.0			0.0					100.0		19.4891898354972		19.4891898354972			0.0	-0.005324206418777067	0.0						0.0003851335193378241		0.0	0.0	0.0				0.0					0.0	0.0				0.012099509129610058					-1000.0	1000.0	686.7459940184849	0.0		0.0	0.0				0.0	0.0	0.0		0.0		0.0011554005579910154	0.0		0.0	748.5454909298343			182.66048969312521		0.0	0.0														0.0			-82.66048969312521		0.012099509129598118		0.0								0.0																																																							0.0					-99.92372073077851								0.0			0.0	0.0	0.0			100.0			100.0		0.0				319.59064817105786								0.0		0.0	0.0	0.0	0.0						0.0		0.0					0.0	0.0			0.0					0.0	0.1451941095553207								0.0		0.005972167116389994	0.005972167116389994					0.005972167116389994		0.0	0.0	0.002310801116026945	0.0	0.0	-1000.0				0.0	0.0	0.0		0.0	0.01882754146320998	0.0	0.0			-0.0011554005579910154		0.0	0.0	0.0				-0.0023108011159820308						0.0	0.0	0.0									0.0			100.0			0.0	0.0011554005580134725				0.0	0.0		0.0	0.0011554005580134725		0.0	-1000.0	1000.0			0.0												0.0				0.17844955486395975					0.0	0.0011554005580134232		0.0	0.0	0.0023108011160268786	0.0	0.0						1000.0	-999.7837823886728	1000.0	-999.9963755286625	1000.0	-1000.0	898.2639517753311	-1000.0	0.0	0.0				1.1647658988913463	152.36771120174274				0.0	0.0	0.18076035597994178	0.0			0.18076035597994178	0.0	0.0011554005580134725	0.0																					152.36771120174274				0.0	0.0	0.0	0.0	0.0	0.0	0.0	0.0	0.18076035597994178	847.8131578106227	0.0	0.0	0.0	0.0	0.0								0.0	0.0011554005580134725	0.0	0.0	0.0				0.0	0.0	0.012099509129610058						0.0	0.00038513351933782417		0.012099509129610058	0.0	0.012099509129598118	0.00038513351933782417	0.0		0.00038513351933782417	50.671337807535224		0.00038513351933782417				0.0003851335193378241		0.0003851335193378241		0.002310801116026945		36.61837026045191			-36.61605945933434	50.671337807535224							0.0	1000.0							0.001051308713385879		0.001051308713340873	0.0	0.00026282717833521827									0.0					0.0	0.0	0.0		0.0011554005580134725		0.0	0.0			0.0	0.00026282717833521827	0.0	0.0	0.0		0.0	0.0	0.0	0.0	0.0	-533.509132062133	-1000.0		0.0	-1000.0	0.0		0.0002628271782896263	0.0	0.0	0.0	0.0	0.0	0.003748834388598117	0.0	0.0	0.003748834388598117	0.0	0.0	0.0	0.003748834388598117	0.0	0.0	0.0	0.0	0.0	0.003748834388598117	0.0	0.0	0.003748834388598117	0.0	0.0	0.0	0.003748834388598117			0.0	0.025639510852600696			0.0	0.0			0.0																																																				0.0		0.0	0.18076035597994178		0.0023108011160658925	0.0023108011160658925				0.0	0.0	0.0	0.0			0.00462160223205389		0.0023108011160658925	0.0			418.2009506816628					0.0			-1000.0	0.0	0.0	0.0	0.0		0.0011554005580134725							0.0	0.007930363717719047	0.0	0.0	0.0	0.0			0.0		0.0	0.0							0.023433398221206027						-0.3110297594835174	0.007930363717719047	0.0	0.0		0.0		0.001249611462866039	0.0		0.001249611462866039				0.001249611462866039	0.0	0.0	0.0	0.0		0.0		0.001249611462866039	0.0		0.001249611462866039				0.001249611462866039	0.0	1000.0		0.0023108011160658925			0.0						-1000.0	947.8131578106227	252.16366668514334	-352.1636666851433	302.8464685026395	0.0	-252.1636666851433			0.0	0.0		0.0	0.0011554005580134725	0.0011554005580134725		0.0		1000.0	-100.0	-250.65951765687646	0.0				0.0007702670386756483		0.0				0.0	0.0	0.0	0.0	0.0011554005580134725								0.0		0.0			0.0								0.0	0.0		0.002310801116026945								847.8156268814022	0.0	0.13445420222264567	101.22011988515655	0.0	0.0014421078869299483	0.0	0.0	-666.4619569482502	-666.4619569482502	0.0011554005580134725	0.0							0.0				0.0	0.0									0.0		-49.96181414762066	0.0						0.0	0.0	0.0011554005580134725	0.007930363717719047	0.007930363717719047	0.0	0.0		99.97108901038314	-99.97108901038314																																																																																																																																																																																									0.0011554005580134725				0.0		0.0011554005580134725	0.0			0.0	-1000.0	1000.0		-0.012099509129598118		0.0				0.0				-50.67518914272864	0.0		0.0			0.0	0.0		0.0	0.001051308713340873	0.001051308713340873	0.0						-333.2270132922663							0.0				0.0	0.0			0.0	0.0	0.0				0.001051308713340873		0.001051308713340873				0.001051308713340873			0.00026282717833521827		0.00026282717833521827				0.00026282717833521827	0.0	0.0	0.00026282717833521827	0.0	0.00026282717833521827	0.0	0.0	0.0	0.00026282717833521827	0.0002628271782896263	0.0	0.0	0.00026282717833521827	0.0	0.00026282717833521827	0.0	0.0	0.0	0.00026282717833521827	0.0002628271782896263	0.00026282717833521827	0.0002628271782896263			0.0					0.0	0.0					0.0011554005580134716				99.97281068047165		0.0	100.0				0.0	-333.2270132922663	-333.23494365598395								0.0	0.0	0.0011554005580134716		0.0024690707794771324			0.0	0.0		218.04425546375296		849.2005540662853	0.0							0.0	0.0				0.007930363717710014	0.0	0.0		0.0				0.0	99.97108901038312						0.0	0.0			0.0	0.016158756371376246		0.00026282717833521827	0.0007884815350056549		0.0007884815349825658	0.0	0.007884815349825658		0.00026282717833521827	0.028910989616875327	0.0	0.00026282717833521827	0.00026282717833521827	0.00026282717833521827	0.00026282717833521827			0.00026282717833521827	0.00026282717833521827	-0.04494344749537049				1000.0		0.00026282717833521827		101.37141918343502									0.0		0.0011554005580134725	0.0011554005580134725			50.69114525183636		100.0			0.0						-101.22011988515655	0.0	0.0	0.0	0.0	0.0	0.0	0.0	0.0	0.0	0.0	0.0	0.0	0.0	0.0		-250.65951765687646			-1000.0		-313.2540059815151		0.0	-313.2092259697122					252.16366668514334					0.0	-447.00167810236985						0.0		0.0011554005580134725					0.14552194138487254																																0.14552194138487254				0.14552194138487254			0.0		0.0	99.97841473043438				0.0		0.0	0.0	-847.8131578106227		152.36424500006876		0.0	0.0	0.0						797.0001540341921	0.0	-0.0023108011159820308	0.0023108011160658925	0.0	0.0	0.0	0.0	0.0	999.998844599442					-252.16366668514334		0.0011554005579910154	0.14552194138487254	-2.910428520408459e-08	0.0	0.0
parvula										589.0842472008208						-0.00012751173049486384			-589.0842472008208									0.005870128641390693																							0.005870128643664436	0.0	0.005870128641390693	0.005870128641390693	0.005870128643664436		0.0	0.005870128641390693	0.005870128641390693	0.005870128643664436		0.0	0.0058701286413415064	0.005870128641390693	0.005870128643664436		0.005870128643664436		0.005870128643664436	0.0	0.005870128641390693	0.005870128641390693	0.005870128643664436	0.0	0.005870128641390693	0.005870128641390693	0.005870128643664436	0.005870128641390693	0.0	0.005870128641390693															0.0					0.0058701286436644295	0.0	0.005870128641390693	0.005870128641390693	0.0058701286436644295	0.0	0.005870128641390693	0.005870128641390693	0.005870128643664436	0.0	0.005870128641390693	0.005870128641390693	0.0058701286436644295	0.0058701286436644295	0.0058701286436644295	0.0	0.005870128641390693	0.005870128641390693	0.0058701286436644295	0.0	0.005870128641390693	0.005870128641390693	0.0058701286436644295	0.005870128641390693	0.0	0.005870128641390693	0.005870128643664436	0.0	0.005870128641390693	0.005870128641390693	0.005870128643664436		0.0	0.005870128641390693	0.005870128641390693	0.005870128643664436		0.005870128643664436		0.005870128643664436		0.0	0.005870128641390693	0.005870128641390693	0.0	0.005870128641390693	0.005870128641390693	0.005870128643664436	0.0	0.005870128641390693	0.005870128641390693	0.005870128643664436	0.005870128641390693	0.0	0.005870128641390693													0.0				0.0							0.0															0.0		0.0		0.0									0.0							0.0	0.0	0.0	0.0	0.0	0.0	0.0				0.0005605475259454463	0.0	0.11740257284600379												0.0003825351915338615			0.0		0.0	0.0	410.91575279917924	-419.5309396599944		410.91575279917924	0.0						0.0	0.0	0.0	0.0	0.0029350643206707532	0.0	0.0	0.0	0.002935064320710661													0.0058701286436644295	0.0	0.0					0.0		0.0005605475259454463									-419.5309396599944					0.0		0.0	0.0	0.0	0.0	0.0005605475259454463		-1000.0	999.9990513398358	-1000.0	0.0005605475259926607	-0.01698824644043384	-975.0590332371952	1000.0	-1000.0	999.9990513398358		0.0005605475259454463	-0.0016816425778642952				0.0005605475259454463	0.0	0.0005605475259454463	0.0	0.0	0.0			0.00898279581326733	0.014046227962126068	0.008982795813295186																																																																																												0.0		0.0	0.0	0.0	0.0	0.0	0.0029350643206379067	0.0	0.0		0.0016816425778835532			0.0		0.0	0.0	0.014046227962126068	0.0005100469220451487	0.0005100469220451487	0.0058701286413415064	0.0			0.014046227962126068		100.0	0.0	0.00012751173049486384	19.28961596161207	19.289615961612128	1000.0			0.0	0.0	0.0	0.0	0.0	0.0	0.0	0.0	0.0	0.0	0.00012751173049486384	119.27115910282191		219.25598520689283		0.0	0.0	100.0				-0.0018187630489592266	0.0										0.0	0.0										0.0		0.0	0.0	0.0	0.0			0.0005605475259926607			0.0005605475259926607		0.0	0.0	0.0								0.003847449900376887	0.0	0.003847449900376887	0.0		0.0	0.0					0.001121095051938107													0.0				0.0		0.013654154630256723		0.013654154630256723											-310.93820558797654				0.0	100.0			0.0011210950510758266	25.017508833122363		310.93820558797654							0.0	-116.72484710477687		0.0		100.0				0.0	331.1970364464753		0.0																																																																																																																																																																																																																																																																																																	0.0005605475259454463									0.11740257284600379		0.0		0.0					0.0					0.0								0.0005605475259454463	0.0005605475259926607	0.0		0.0	0.0	0.0				25.03116298775258		0.0														0.0003825351915174382	0.01037138945150673				0.0			0.0		0.0						0.0	0.004968544952362208		0.0							0.0										0.0006062543496909711		0.0006062543496909711				0.0006062543496663781	0.0				-1000.0	-0.0005605475259454463				0.0	0.0	0.0	0.0			0.0	0.0	0.0		0.0																-25.01177444117627			25.015516131388488	0.0						0.0		0.0			0.0	0.0		0.009134262324654082					0.01483689105896994	0.0	200.0		0.0				0.0					-24.939069442476352	-0.0009486601642265668		0.0005605475259454463	0.0															100.0				0.0	0.00012751173049486384	0.0		0.0	0.0	0.0	0.0	0.0	0.0024250173986256045	0.0	0.0	0.0024250173986256045	0.0	0.0	0.0	0.0024250173986655123		0.002242190103876214	0.0		0.0009486601642265668					0.0						0.004968544952362208						0.0			0.0	410.91575279917924								0.00012751173049486384		0.00012751173049486384		120.72541485653619	-120.72446619637196	0.0		0.0		0.0011210950519853213			0.0		25.017508833122363	0.0	0.0	0.0	-25.017508833122363		0.0	0.0		0.001121095051938107			0.0	0.0		0.004968544952362208	0.004968544952362208								0.0012486067824966085		1000.0	-999.9987513932175	0.0								0.0005605475259926607	0.0	0.0005605475259454463	0.0	0.0				0.0					0.0		0.0				0.0	0.0									0.0	0.0			0.0011210950510758266				0.0011210950510758266	0.0		0.0		0.0	0.0	0.0009486601642265668				0.0		0.0		0.01037138945150673	0.01093193697749939			100.0	0.0			0.005870128643664436					0.005870128641390693	0.005870128641390693		0.005870128643664436						0.005870128641390693	0.005870128641390693		0.005870128643664436					0.0058701286413415064		0.005870128641390693		0.005870128643664436			0.005870128643664436			0.005870128643664436					0.005870128641390693	0.005870128641390693		0.005870128643664436					0.005870128641390693	0.005870128641390693		0.005870128643664436		0.005870128641390693					0.005870128641390693														0.0		0.0																																																																																																																																																																																																											666.4680615960274								0.0																																																																																0.0																																																																																																																																																																																																																																																																																																																																																																																																																																																																																																																																																																																																																																																																																																																																																																																														419.5309396599944																0.0												0.0016816425778642952		0.0										-100.0		-100.0		-100.0		-19.289615961612128		0.0		0.0		0.0		0.0		0.0		0.0				0.0																						0.0						-100.0						-100.0						0.07060059271073797			0.0						0.0		-0.0005605475259454463		0.0		0.0		0.0				0.0				0.0														0.0		-0.0005605475259926607		1000.0		-0.0005605475259454463																								25.01177444117627																				-0.0005605475259454463				-0.01483689105896994																																						0.0										0.0								-0.0011210950518858454		-0.0005605475259454463				-0.001681642577977982		519.630981081132		-100.0						-100.0																0.0				0.0										-100.0												-100.0		-100.0		-100.0		0.0		0.0					-100.0					0.0		-5.808628023982946		0.0								-100.0		0.0		0.0		0.0		0.0																0.0		-100.0	0.0		-100.0													0.0		0.0		-0.005785577371511863																																								0.0005605475259454463								410.8907901522511		0.0												0.0										-0.0005605475259926607										-100.0		-100.0								99.96959898941532																-0.022853411860410233				-100.0		0.0						0.0												0.0		0.0		0.0		0.0		0.0		-0.0005605475259500281		-0.0005605475259454463		0.0				0.0						0.0				50.0		0.0		-0.0011210950511895135				769.7489707647792						-100.0	0.0		0.0			-100.0		-100.0						-0.013654154630216908						0.0								-0.012439118429704923		-0.0005605475259454463						99.91230315604889		0.0				205.76716121063782		0.0				-0.011368813444210136		-0.0011210950519853213						-0.0005605475259500281				944.1879025038738		-0.0005605475259926607										-100.0												0.0		0.0						0.0		-100.0						-0.0005605475259500281														-100.0		0.0		0.0		0.0										0.0		-100.0								0.0												-0.008400037340607014				0.0						-0.02284630944006949												-0.0005605475259500281								0.0	0.0		0.0	0.0		0.0		0.0	0.0	0.0	0.0	0.0	0.0				100.00181876304896	-0.0018187630489592266	166.6104380554031	0.0					0.0		0.0											0.0011210950518908925	0.0005605475259454463			0.0										0.0005605475259926607			0.0	-120.72709649911417			0.001681642577977982				0.0		-519.630981081132		0.0	0.0	800.0	0.0011210950519853213	0.0				0.0011210950519853213		100.00181876304896	100.0		0.00012751173051128717		0.0	0.0	205.80778206650035																																																																																																																																																																																																																																						300.03556208335374			100.0						0.014026290354649973						0.00448438020756357	0.0	1000.0	0.0	0.0	0.0	0.0029350643206379067	0.0	0.0	0.0029350643206707532	0.0	0.0	0.0	0.002935064320710661	0.05393746200127974	1000.0	-900.0681989441101							0.0	0.0					1000.0	1000.0																				0.0		0.0	0.021804505914246874												0.0		666.4680615960274		0.014606775488118728										0.0			0.014026290354649973						0.0011210950519853213		-205.76512230788035	0.006572639839077965	-0.000948660164254186																																					100.0						666.6459464413988				100.0			0.0				0.0	644.7519610976241				-747.3566807434461	0.014606775488118728	219.25585769516238	0.0		0.00448438020756357	0.00448438020756357		-799.9886311865558				0.0	0.0	0.0	0.0						100.0			0.0											0.0				5.808628023982919	5.808628023982945	0.0	0.0			100.0	100.0	0.0	0.0			0.0	0.0	0.0	0.0	0.0		0.0	0.0		100.0			0.0	0.0	0.0	0.0	0.005063432148830881												0.0012486067824966085						0.0				0.0	0.001121095051938107			0.0	0.0	0.0	0.0	0.0						25.16261178856064	150.0			0.0											0.0			0.0				0.0		0.0005605475259454463				0.0	0.0			0.0011210950519853213	0.0					0.0	0.0011210950519853213		0.0									0.0	0.0	0.0	0.0		0.005785577371511863						0.0005605475259454463				0.0				0.0						-1000.0	689.061921923754	0.0	310.93807807624603		0.0	0.0	0.0	0.0	0.0	0.0	0.0	0.0					-0.0005605475259454463					0.0							0.0011210950519853213	0.0										0.0	0.0	0.0038474499003643766	0.0		0.0005100469220451487	0.0005100469220451487	0.005870128641390693		-410.90988267053785		0.0	-410.8907901522511		-0.014046227962126068	0.005063432148830881	0.0			0.0												0.0			0.0	0.009122782669010121	0.00012751173051128717					0.0	0.0	0.0				0.0					0.0					0.005870128641390693					1000.0	1000.0	-1000.0	0.005870128643664436		0.0	0.0	0.0	0.0										-0.0005605475259926607		0.0						0.0	0.0				0.0									0.0	100.0		75.01750883312236		0.005870128641390693		0.0	-99.96959898941532							0.0							0.0																																																	0.0		0.0		0.022853411860410233						0.0		0.0			24.982491166877637	0.0	0.0			100.0				0.0											-900.0							0.0	1000.0													0.0									0.11740257284600379				400.03556208335374					0.0	0.01037138945150673	0.01037138945150673					0.01037138945150673		0.0	0.0	0.0028027376298688745	0.0	0.0	999.9886235475715			0.010815904902537636	0.0	0.0	0.0		0.0			0.0			-0.0005605475259454463																		205.76716121063782		205.76716121063782	205.76716121063782							0.0			0.0	0.0005605475259454463				0.0011210950510758266	0.0		0.0	0.0005605475259454463	0.0	-205.7785685155241	-205.7785685155241						0.0						50.0						0.0011210950511895135							0.0005605475251968528	0.0			0.0011210950511895135	0.0	0.0	0.0	0.0					-0.003330131116541679	1000.0	-1000.0	1000.0	1000.0	-1000.0	-999.9990513398358	1000.0	0.0					-769.7489707647792	25.218809507335664					0.0					0.0	0.0	0.0005605475259454463	0.0							0.0	0.0	0.0				0.0	0.0							25.218809507335664		0.0011210950519853213		0.0	0.0	0.0	0.0	0.0		25.01177444117627	0.0		0.0	0.0	0.0	0.0											100.0		0.0		100.0			0.0	0.013654154630216908		0.0						0.0		0.005870128641390693	0.0	0.005870128641390693	0.0	0.0		0.0	25.017508833122363		0.0	-305.76604011558584			0.0		0.0		0.0		0.0				25.017508833122363							-1000.0	0.0005100469220451487							0.0005100469220451487	0.0011210950510758266	0.000510046922012302	0.0	0.00012751173049486384		0.0	0.0	0.0	0.0	0.0	0.0	0.0	0.0							0.0									0.00012751173049486384			0.0		0.0	166.6104380554031	725.4342787674245	-0.014026290354649973	0.0	-900.0218045059142	-666.4680615960274	0.0	0.0	-666.4680615960274	-0.021804505914246874		0.00012751173051128717						0.0018187630489592266			0.0018187630489592266				0.0018187630489991343						0.0018187630489592266			0.0018187630489592266				0.0018187630489991343			0.0	0.012439118429704923					0.0	0.0		-99.91230315604889																																																		0.001121095051938107		0.0005605475259926607	0.0			0.0011210950510758266			305.76604011558584	0.0	0.0		205.76716121063782			205.76716121063782	0.002242190103781785		0.0011210950510758266		383.31071497857687									0.0	-0.20703506615939204	0.0	0.0	0.0	0.0		0.0	0.0				0.0	0.0011210950519853213	0.014606775488118728	0.003847449900376887	0.014606775488118728	0.0	0.014046227962126068	0.0			0.014606775488118728		0.0	1000.0											0.011368813444210136		-0.1811648062476081	0.004968544952362208	0.0	0.0	0.0	0.0	0.0	0.0006062543496663781	0.0	0.0	0.0006062543496663781	0.0	0.0	0.0	0.0006062543496663781			0.0	0.0	0.0	0.0	0.0	0.0006062543496663781	0.0	0.0	0.0006062543496663781	0.0	0.0	0.0	0.0006062543496663781	205.76716121063782	419.5309396599944		0.0011210950510758266	-0.013654154630216908			0.01477524968220223														0.0			0.0005605475259454463	0.0				0.0005605475259454463	849.768711972969	-25.01177444117627	0.0				-944.1879025038738	0.0005605475259926607		0.0	0.0						0.0	0.0005605475259926607	0.002242190103876214	0.001121095051938107	100.0																				0.0		100.0							0.000948660164254186	0.0009486601642265668	0.0018973203284531337	0.0	0.0	0.0	0.0	0.0	66.64626885167206	66.64851104177593	0.0005605475259454463		0.0		0.0				0.0					0.0					0.0			0.0011210950519853213	0.0		100.0	0.0				0.0	0.0011210950519853213	0.0005605475259454463	0.0005605475259454463		0.004968544952362208	0.004968544952362208		0.009134262324654082		0.0	-0.009134262324664633																																																																																																																																																																																									0.0005605475259454463						0.0005605475259454463	0.0							0.0				0.0011210950519853213	0.0011210950519853213				0.0	100.0	-1000.0	-1000.0	1000.0	1000.0	-99.99887890494801				0.0	0.000510046922012302	0.000510046922012302	0.0			0.0			-133.2848193570909			0.0				0.0				-1000.0	-1000.0						0.0			0.000510046922012302		0.0005100469220451487				0.0005100469220451487			0.00012751173049486384		0.00012751173051128717				0.00012751173049486384			0.00012751173049486384		0.00012751173049486384				0.00012751173049486384	0.00012751173049486384	0.0	0.0	0.00012751173051128717	0.0	0.00012751173049486384	0.0	0.0	0.0	0.00012751173049486384	0.00012751173049486384	0.00012751173051128717	0.00012751173049486384								0.0						0.0				410.92488706150397	0.0	310.93807807624603	100.0				0.0005605475259926607	33.32561869831227	33.32065015335979												0.0009486601642265668				0.0005605475259926607	0.0005605475259926607	366.5422391112928		0.0037946406569062674								0.0					0.0038474499003643766	0.0	0.0		0.0															0.0	0.008400037340607014	0.0	0.00012751173049486384	0.0003825351915338615		0.0003825351915338615	0.0	0.0038253519148838677	0.0	0.00012751173051128717	0.014026290354649973	0.0	0.00012751173049486384	0.00012751173049486384	0.00012751173049486384	0.00012751173049486384			0.00012751173051128717		0.0	0.0	0.0				0.00012751173049486384	0.0	25.02184423195924									0.0005605475259454463		0.0005605475259454463	0.0	0.0		0.0			0.0							0.0	0.0																			974.9466603706134		0.0011210950510758266		0.0	0.02284630944006949					0.0												0.0		0.0005605475259454463											0.07060059271073797																										0.07060059271073797				0.07060059271073797	0.0	305.7441534164609			0.0	99.9895278140832								0.0		25.21712786475848		0.0				0.0				0.0		-0.0011210950511895135	0.0011210950510758266		0.0		0.0	0.0	-1000.0		899.9886311865558					0.0005605475259926607	0.07060059271073797	-1.4120099772036397e-08				-0.0005605475259454762					0.0
perfringens	0.016026917848956913				0.0	0.0			0.0		0.0	0.0	0.0	0.0								0.0	0.0	0.0			0.0	0.18445375404216707						100.0			0.0			0.0											0.15239991834416092		0.18445375404216707	0.18445375404216707	0.15239991834416092			0.18445375404216707	0.18445375404216707	0.15239991834416092			0.18445375404216707	0.18445375404216707	0.15239991834416092		0.15239991834416092		0.15239991834416092		0.18445375404216707	0.18445375404216707	0.15239991834416092		0.18445375404216707	0.18445375404216707	0.15239991834416092	0.18445375404216707		0.18445375404216707		1000.0																		0.15239991834414468	0.0	0.18445375404216707	0.18445375404212427	0.15239991834414468	0.0	0.18445375404212427	0.18445375404212427	0.15239991834414468	0.0	0.18445375404216707	0.18445375404212427	0.15239991834416092	0.15239991834414468	0.15239991834414468	0.0	0.18445375404216707	0.18445375404212427	0.15239991834416092	0.0	0.18445375404216707	0.18445375404216707	0.15239991834414468	0.18445375404212427	0.0	0.18445375404212427	0.15239991834416092	0.0	0.18445375404216707	0.18445375404216707	0.15239991834416092	0.0	0.0	0.18445375404216707	0.18445375404216707	0.15239991834416092	0.0	0.15239991834416092	0.0	0.15239991834416092	0.0	0.0	0.18445375404216707	0.18445375404216707	0.0	0.18445375404216707	0.18445375404216707	0.15239991834416092	0.0	0.18445375404216707	0.18445375404216707	0.15239991834416092	0.18445375404216707	0.0	0.18445375404216707				0.0	-0.005871256650857426															0.0		0.0		0.0						0.0					0.0	0.0			0.0	0.0			0.0				0.0	0.0					0.0	0.0				0.0	1000.0	0.0							1000.0	100.0	0.01761376995257228		0.0		0.0		0.0							0.0	0.012020188386713926			100.0					-515.4216112049885					100.0			100.0	0.0	0.0	0.07619995917212663	0.0	0.09222687702108354	0.0	0.0	0.0	0.09222687702108354			0.0		0.0							0.0	0.15239991834414468	0.0	0.0							0.01761376995257228							0.0	0.0	-202.90573673193825		0.0	-900.0		0.05284130985774027		0.0	0.0	0.05284130985774027	0.0	0.0		1000.0	-1000.0	1000.0	0.017613769952617986	-1000.0	-1000.0	-0.22415345269985362	999.9830774968103	396.11222954826553	0.0		100.0		816.1523146355521	0.0	0.01761376995257228	0.0	0.01761376995257228	0.0	0.0	0.0			0.0	0.16383244124483554	0.0																																																																																	199.5592597591537												0.0	0.0	0.0	0.0	0.0	0.0	0.0	0.0		0.0	0.0		0.0	0.0	0.0			0.16383244124483554	0.016026917848989797	0.016026917848989797	0.18445375404212427	0.0			0.16383244124483554			0.05284130985774027	0.004006729462239228	0.0	0.0				0.0	0.0	0.0	0.0	0.0	0.0	0.0	0.0	0.0	0.0	0.004006729462239228	-99.52319919399349			198.94323969059553	0.0	0.0	100.0				72.70758248913901	100.0	0.0		0.0											0.0	0.0	0.0	0.0		99.55925975915369	99.55925975915369		0.0					0.017613769952572293	0.03522753990514457		0.0		0.01761376995257228		-2.3105070954626967	0.0	0.0	68.24936318654329	0.0						0.0	0.0	0.0						0.0			0.0								0.0	0.0	0.24627705952411816		0.0	0.0	0.0		0.0	0.0	0.0	-99.5709531709224		-99.5709531709224		0.4290468290776074		0.0							-0.12276014350265996		0.0		0.0	100.0			0.0	2.205515742510084	0.12276014350265996			0.0			0.01761376995257228	0.0	0.0	8.821346722625663					-120.68878601785889				560.4715433182506																												0.0																																																																																																																																																														0.0			0.0																																																																																																						0.01761376995257228					1000.0				0.0		0.0		0.0			0.0	-1000.0			-1000.0											0.01761376995257228	0.01761376995257228	0.0		0.0		0.0				36.849824446108414														0.0		0.012020188386713926	0.1262716171966355	0.0			0.0						0.0		0.0			66.89297510513063	66.94581641498826												134.21526187452082					0.0	0.0	0.019049989793031658	0.0	0.019049989793031658	0.0	0.0	0.0	0.01904998979307493					-1000.0	-0.01761376995257228				0.0	0.0	0.0				0.0	0.0	0.0	0.0	0.01761376995257228						0.0								0.0					0.0	2.142900195712176						0.0	0.0		99.80319573144469		0.0	0.0	0.0		0.0	0.0			100.0	199.96477246009485			0.0		0.0	0.0	0.0	0.0		-2.0849455971452926		0.0	0.01692250318969002	0.0	0.01761376995257228		0.0	0.0			83.8476853644479	0.0	-84.1417459901537	0.0	0.0	0.0	0.0	0.0	0.0	0.0	100.0			0.0	0.11875341404042072	0.0	-0.12276014350265996		0.0	0.0	0.0	0.0	0.0	0.07619995917212663	0.0	0.0	0.07619995917212663	0.0	0.0	0.0	0.07619995917212663		0.0	0.0		-900.0169225031897	0.0				1000.0	100.0				0.0	66.94581641498826	0.0	0.0				0.0	0.0				0.0							0.12276014350265996		0.12276014350265996		0.0	0.05284130985774027	0.05284130985774027				0.03522753990514457	0.03522753990514457		0.05284130985774027	0.0	0.0	2.205515742510084			-2.205515742510084		0.0	0.0		0.0	0.0		0.0	0.05284130985774027	0.0	66.94581641498826	66.94581641498826		0.0	0.0	0.0				0.009877986113096655	0.0	948.9415413079272	-948.9316633218141	0.005871256650857426								0.01761376995257228	0.0	0.0		0.0				0.0	0.0											0.03522753990514456		0.0	0.0										0.03522753990514454				0.0	0.0		0.0		800.0		0.042707241502398574			1000.0	0.0	0.0	0.0		0.1262716171966355	0.14388538714920776		0.0	100.0	0.0			0.15239991834416092					0.18445375404216707		0.18445375404216707	0.15239991834416092		0.0				0.18445375404216707		0.18445375404216707	0.15239991834416092						0.18445375404216707		0.18445375404216707	0.15239991834416092		0.0	0.15239991834416092		0.0	0.15239991834416092					0.18445375404216707		0.18445375404216707	0.15239991834416092					0.18445375404216707		0.18445375404216707	0.15239991834416092			0.18445375404216707				0.18445375404216707	0.0		1000.0									0.0				0.0																																																																																																																																																																																																											1000.0					0.0	0.0	0.0		100.0	-0.016026917848956913						0.0								0.0						-100.0																								0.0																		0.0								0.0																																																																																																																																																																																																																																																																																																																																																																																																																																																																																																																																																																																																																																																																																																																																																																																																						202.90573673193825				-100.0												-100.0		-100.0										-100.0		0.0												-100.0		-100.0		0.0		0.0		0.0		0.0		0.0		0.0		0.0						-68.24936318654329										4.432987071434127		0.0		0.0		-0.24627705952411816				0.0		-100.0				-100.0						120.68878601785889				0.0		2.2184427563475047			0.0				1000.0				-0.01761376995257228		0.0		0.0				0.0		0.0						0.0														-0.017613769952575353		1000.0		-0.01761376995257228																						0.0																						-0.017613769952575353				-100.0		2.0849455971452926		84.1417459901537						-100.0								0.0		0.0								0.0										0.0						0.0		0.0				-100.0						-0.03522753990514456		-0.01761376995257228						450.08123393208245		-100.0										0.7388311785723545												0.0		0.0		0.0						0.05284130985774027		0.0		100.73883117857235										0.0		98.62655654343803		-100.0		99.25644853455196		0.0		0.0		0.0		-100.0						0.0		0.0		0.0								0.0		0.0		0.0		0.0		0.0																0.0		1000.0	0.0		-100.0		102.11370282690734															-0.1817969469971653																																								0.0								-0.7843872286412228										83.8476853644479														-0.017613769952575353				0.0		-100.0		0.0		-100.0		434.0185427101479						0.0		-0.9552738741626854																-0.5993565061893378						0.0		0.0		0.0		0.0								0.0						-0.2694070227980774		0.0						-0.01761376995257228		-0.01761376995257228		0.0						-0.03522753990515071										0.0		0.017613769952617986				617.0592312015372				-0.03522753990466754			0.0		0.0			-100.0								99.5709531709224														-0.39086742924086687								65.52896292702167				-0.03522753990515071		199.58550615540403		0.0				-0.3572358370546387		-0.017613769952575353				0.0		0.0		-0.017613769952575353				-0.011742513301712165										-100.0		-0.03522753990515071		0.0								0.0		0.0								168.01328945189405		-0.01761376995257228				-2.328120865415269		-0.01761376995257228						0.0		0.0				-100.0		0.0				0.0		0.0		0.0								-100.0		99.94037025530781						-100.0		-0.1208962564498961								0.0		66.62315419486242				-100.0				100.0		-0.6826592049832542						7.388311785723545						-0.017613769952575353																									0.0	341.622453067008	0.0	0.0	0.0		0.0	0.0	0.01761376995257228		749.5923410730844									1000.0		0.03522753990514456	0.01761376995257228					0.0	0.0			0.0		0.0		0.017613769952572286			0.0						0.0		0.0		-450.08123393208245	0.0	0.0	0.0	2.2231295124626564	0.01761376995257228	0.0				0.005871256650857427		0.0	341.622453067008	158.377546932992	0.0		0.0		0.0																																																																																																																																																																																																																																						0.5928792703224417					2.3105070954626776			0.0	0.0			0.0		0.0	0.14091015962057823	0.0	0.0	0.0	0.0	0.0	0.0	0.0	0.0	0.09222687702108354	0.0	0.0	0.0	0.09222687702108354	1.6948465625271936	-829.3622177253607	1000.0					0.0		0.0	0.0		1000.0			1000.0	1000.0										0.0			0.0	0.0					0.0	1000.0		0.0	-999.3148492619571	0.0		0.0									0.0		0.0	1000.0	0.1814462111974078	0.0						-0.05284130985774027		0.0		0.0	0.0	800.4407402408463		-1000.0	1000.0			0.005871256650857427	100.36358368915774		1000.0	-999.8185537888025																					0.0														0.0	0.0	0.0						0.0					-98.62655654343803		0.0	0.0	0.01761376995257228	0.0		-1000.0	0.0		0.0	939.2186233434362	0.1814462111974078	-0.004006729462239228			0.14091015962057823	0.14091015962057823		-900.0		0.0		0.0	0.0	0.0	0.0			0.0					0.0	0.0	0.0	0.0					0.0	0.0	0.0	0.0	0.0	-100.0			0.0	0.0	0.0	0.0	0.0	172.7647324585181	0.0	0.0	0.0	0.0			0.0	0.0	0.0	0.0	0.0		0.0	0.0		-99.25644853455196							0.16383244124483554									0.0	0.0	0.0	0.009877986113096655									0.01761376995257228	0.05284130985774027	0.0	0.0		0.0	0.0	0.0		0.0						37.01365688735325	-313.05268415477826		-102.11370282690734	0.0	0.0										0.005871256650857426							0.0										0.041098796556002	0.0	258.377546932992	0.0	0.0	0.0		0.005871256650857427														0.0		0.1817969469971653		0.0	0.0		0.0	0.01761376995257228				0.0				0.0	0.0													0.0				0.0						0.0	0.0	0.0		0.0							0.0												0.0	0.0	0.0	0.0	0.016026917848989797	0.016026917848989797	0.18445375404212427	0.0	0.18445375404212427			0.7843872286412228	0.0	-0.16383244124483554	0.16383244124483554					0.0					-83.8476853644479						0.0		0.0	0.0	0.11639363108353884																	0.0	0.0				0.18445375404212427								0.15239991834416092		0.0	0.0				0.0	100.0	0.0				0.01761376995257228	0.0		1000.0	999.8772398564973	0.0	0.0	0.0	0.0		-66.89297510513063		0.0	1000.0	-1000.0	0.0						0.0		0.0		-99.958901203444	199.958901203444	-434.0185427101479		0.18445375404216707			0.9552738741626854							0.0													0.0	0.0	0.0	0.0	0.0	0.0	0.0	0.0	0.0	0.0	0.0	0.0	0.0	0.0	0.0	0.0	0.0	0.0	0.0	0.0	0.0	0.0	0.0	0.0	0.0	0.0	0.0	0.0	0.0	0.0	0.0	0.0	0.0	0.0	0.0	0.0	0.0	0.0	0.0	0.0	0.0	0.0				0.0		0.5993565061893378							66.89297510513063			0.0	0.0	0.0				-434.0185427101479									-3.432644395259331							0.0	0.0	0.0	0.0	0.0	0.0	0.0					0.0	0.0		0.0					0.0	0.0								0.0	3.432644395259331	0.0		0.0	0.5928792703224417						0.1262716171966355	0.1262716171966355		0.0			0.1262716171966355		0.0	0.0	0.05284130985771684						0.0			0.0			0.2694070227980774	0.0	0.0		0.0	-0.01761376995257228							0.03522753990514457							0.0	0.0	0.0									0.0			0.0				0.01761376995257228				0.0				0.0		0.36289242239479336	0.36289242239479336																0.0				0.017613769952617986					0.017613769952572023	0.0			0.0	0.0		0.0		1000.0				-999.8185537888025	1000.0	-1000.0	-999.9572927584976	396.11222954826553	1000.0	1000.0	-1000.0	0.0					-617.0592312015372					0.03522753990466754		0.03522753990466754	0.0			0.0	0.0	0.01761376995257228	0.01761376995257228							0.0		0.0				0.0							0.0		0.0	0.0		0.0	0.0	0.0	0.0	0.0	0.0	2.0849455971452926	99.94037025530785	0.0	884.1417459901537	0.0	0.0	0.0		0.0	0.0	0.0	0.0	0.0				0.0	100.0	0.0						199.58550615540403	34.644308703598426							0.0	0.005871256650857426		0.18445375404216707	0.0	0.18445375404216707	0.005871256650857426			0.005871256650857426	2.205515742510084		0.005871256650857426			0.0	0.005871256650857426		0.005871256650857426		0.0						2.205515742510084					0.0		-1000.0	0.016026917848956913							0.016026917848989797		0.0	0.0	0.004006729462239228	1000.0			0.0	0.0	0.0			0.0							0.0		0.01761376995257228		0.0	999.9823862300474			0.0	0.004006729462239228	0.0	0.0	0.0	0.0	0.0	0.0	1000.0	0.0	268.9148705778691	-642.3076038050509	-1000.0			-1000.0	-0.6851507380429211		0.004006729462275871						0.05714996937909497			0.05714996937909497				0.05714996937909497	0.0	0.0	0.0	0.0	0.0	0.05714996937909497	0.0	0.0	0.05714996937909497	0.0	0.0	0.0	0.05714996937909497				0.39086742924086687	1000.0		0.0				0.0	-65.52896292702167	0.0																																																	0.0		0.01761376995257228	0.0	0.0		0.03522753990514454	0.03522753990514454		-6.931521286388033		0.0	0.0	199.585506155404			199.58550615540403	0.07045507981028912		0.03522753990514454	0.0		0.0	72.87455670281895	602.6435359236274				512.0751342322039		0.0	-900.0	0.0			0.0		0.01761376995257228	0.0					0.005871256650857427	0.1814462111974078	0.0	0.1814462111974078		0.16383244124483554				0.1814462111974078			1000.0							0.3572358370546387						2.4045757236600593	66.94581641498826	0.0	0.0	0.0	0.0	0.0	0.019049989793031658	0.0	0.0	0.019049989793031658	0.0	0.0	0.0	0.019049989793031658	268.9148705778691	268.9148705778691	0.0	0.0	0.0	0.0	0.0	0.019049989793031658	0.0	0.0	0.019049989793031658	0.0	0.0	0.0	0.019049989793031658	199.58550615540403	3.346476972784444		0.03522753990514454			0.01761376995257228		0.0				-716.1523146355521	716.1523146355521	0.0	0.0	-83.8476853644479	83.8476853644479	0.0		0.0	0.0	0.0		0.0	1000.0	0.01761376995257228		0.0		1000.0	0.0	-100.0	0.0				0.01174251330171485		0.01761376995257228					0.0	0.0	0.0	0.017613769952572286	0.0	0.0	100.0	0.0				0.0		0.0				0.0								0.0	0.0	0.035227539905144566	100.0				0.0			884.1844532316561	0.0	0.0	0.0	0.0	0.0169225031896944	0.0	0.0	-557.2516559541027	-557.2516559541027	0.01761376995257228	0.0		0.0	2.3105070954626967			0.0	0.0			0.0		0.0				0.0	0.0				0.0		-168.01328945189405	0.07619995917212663			0.0	0.0		0.0	0.0	0.01761376995257228	66.94581641498826	66.94581641498826																																																																																																																																																																																											0.0			2.328120865415269				0.01761376995257228	0.0	0.0	0.0	0.0						0.15239991834425326	0.0	0.0		0.0	0.0					100.0	-897.7064154077271	-1000.0	1000.0				0.0		0.0	0.016026917848956913	0.016026917848956913				0.0			-245.1529197695573									0.0	0.0	0.0	0.0			0.0	0.0	0.0				0.016026917848956913		0.016026917848989797				0.016026917848956913			0.004006729462239228		0.004006729462239228				0.004006729462275871			0.004006729462239228		0.004006729462239228				0.004006729462239228	0.004006729462239228	0.0	0.0	0.004006729462275871	0.0	0.004006729462239228	0.0	0.0	0.0	0.004006729462239228	0.004006729462239228	0.004006729462239228	0.004006729462275871			0.0					0.01761376995257228	-99.94037025530781									99.58550615540403	0.0		100.0				0.01761376995257228	-245.1529197695573	-312.0987361845455								0.0	0.0	0.0			99.98307749681031	0.0	0.0	0.01761376995257228	0.01761376995257228	512.2426215716947	0.0	884.2189895047984	100.0							100.0	0.0				0.0	0.0		0.0		0.1208962564498961	0.0	0.0		0.0						0.0		0.005871256650857426		0.0	-66.62315419486242		0.004006729462239228	0.012020188386713926		0.012020188386713926	-0.4407402408463099	0.12020188386717685		0.004006729462275871	0.0	0.0	0.004006729462239228	0.004006729462239228	0.004006729462239228	0.004006729462239228			0.004006729462239228	0.004006729462239228	0.0		0.0		-1000.0		0.004006729462239228		2.3417445442262306										0.0	0.01761376995257228	0.01761376995257228			0.0		100.0									0.0	0.0	0.0	0.0	0.0	0.0	0.0	0.0	0.0	0.0	0.0	0.0	0.0	0.0	0.0		-100.0			997.109333519447		0.0			0.6826592049832542					0.0					0.0	-158.377546932992				0.0		0.0		0.01761376995257228	2.2184427563475047																																				2.2184427563475047				2.2184427563475047		0.0			0.0	99.67093838595098		0.0					268.9148705778691	-884.1417459901537			268.9148705778691	0.0		0.0						800.0			0.03522753990514454		0.0	0.0	0.0	0.0	-0.017613769952617986		1000.0				99.5709531709224	0.01761376995257228	2.2184427563475047	-4.4368869112076936e-07
pneumoniae		531.316841097753	-316.09664697673486		0.0	0.0	1000.0		0.0	1000.0	0.0	0.0	0.0	0.0	0.0		0.0		-1000.0		0.0	0.0	0.0	0.0	0.0	0.0	0.0	0.0029302378661668627						-80.04219011220232	0.0	0.0		0.0	0.0	0.0	0.0	0.0					0.0		0.0	0.0	0.0	0.0	0.0029302378661668627	0.0029302378662392995	0.0		0.0	0.0029302378661668627	0.0029302378662392995	0.0		0.0	0.0029302378661668627	0.0029302378662392995	0.0		98.90452722109316		0.0	0.0	0.0029302378661668627	0.002930237865825802	0.0	0.0	0.0029302378661668627	0.002930237865825802	0.0	0.0029302378661668627	0.0	0.002930237865825802		0.0			0.0		0.0		0.0		0.0				-99.98018029550349			0.0	0.0	0.0	0.0	0.0029302378661668627	0.0029302378662392995	0.0	0.0	0.0029302378661668627	0.0029302378662392995	0.0	0.0	0.0029302378661668627	0.0029302378662392995	0.0	98.90452722109316	0.0	0.0	0.0029302378661668627	0.002930237865825802	0.0	0.0	0.0029302378661668627	0.002930237865825802	0.0	0.0029302378661668627	0.0	0.002930237865825802	0.0	0.0	0.0029302378661668627	0.0029302378662392995	0.0		0.0	0.0029302378661668627	0.0029302378662392995	0.0		0.0		98.90452722109316		0.0	0.002930237865825802	0.0029302378661668627	0.0	0.0029302378661668627	0.002930237865825802	0.0	0.0	0.0029302378661668627	0.002930237865825802	0.0	0.0029302378661668627	0.0	0.0029302378662392995			0.0			0.0		0.0	0.0				0.0			0.0	0.0			0.0	0.0	0.0		0.0	0.0	0.0	0.0	0.0	0.0	-0.0003064389075007057	0.0	0.0	0.0	0.0	0.0	0.0			0.0	0.0		1000.0	0.0	0.0	0.0	0.0	0.0	0.0		0.0	0.0	0.0	0.0	0.0			0.0		-99.97925028967984	0.0	0.0	0.0	0.0	0.0	0.0		-225.46744498612816	-1000.0	0.0003064389075234422	0.0	391.4060330615612	0.0	0.0		0.0							0.0	0.00010456175505169085	0.0		0.0		0.0	0.0	0.0	-1000.0	0.0	0.0	0.0		0.007403114287138614			0.007403114287138614	0.0	0.0	0.0	0.0	0.001465118933092486	0.0	0.0	0.0	0.0014651189331196498	0.0				0.0							0.0	0.0	0.0	0.0	0.0	1000.0	-1000.0	-1000.0	0.0		0.00045714384627513116	0.0	0.0		102.11539252732211	-24.477083035440614	100.0	209.9717406626627	0.0	-1000.0	822.0907366389936	300.0003064389075	-1000.0		0.0		0.0	0.0	0.0	0.0	0.0	100.0	-1000.0	999.9987055207251	1000.0	0.0003064389075007057	799.9789281982528	199.99648531396974	1000.0	-1000.0	-1000.0	0.0003064389075234422		100.0	0.0	0.0	0.0	0.0003064389075234422	0.0	0.0003064389075234422	0.0	0.0	0.0	0.0	0.0	0.013602912532633127	0.0	0.013602912532625883	0.0																																																																																0.0										0.0	0.0	0.0	0.0	0.0	0.0	0.0	0.0	49.45226361054658	0.0	0.0	0.0	0.0003064389075007057		0.0	0.0		0.0	0.0	0.004950275332703313	0.00013941567340225447	0.00013941567340225447	0.0029302378661668627	0.0			0.0	100.97757655657406	100.0	0.0	0.0018194455535483665	0.0	0.0	1000.0			0.0	0.0	0.0	0.0	0.0	0.0	0.0	0.0	0.0	0.0	3.485391835056362e-05	-99.99228320044669			-1000.0	0.0	0.0	-913.190918000281			0.0	697.9616953054298	100.0		0.0	0.0	0.0	0.0			0.0	0.0	0.0	0.0	0.0		0.0	0.0	0.0	0.0		0.0	0.0	0.0							6.632444096779533	6.6321376578720095	0.0		0.0	0.0		0.0	0.0			0.0					0.0	0.0	0.0	0.0	0.0	0.0	0.0	0.0	0.0		0.0	0.0		0.0	99.97925028967984									0.0	0.0	0.0		0.0	0.0		-99.98697257369281		-99.98697257369281	0.0	200.0		0.0							0.0		0.0	0.0	0.0	100.0	0.0	0.0	0.0	0.9983262668942251		0.0		0.0		0.0	0.001220726599990484	0.0	1000.0	298.95331518638534	0.0		-900.0		1000.0	0.0	0.0	0.004950275332703313	1000.0		0.0																														0.0	0.0	0.0																																																																																																																																																							0.0	0.0	0.0		0.0																																																																																																						0.00045714384627513116	0.0	0.0				-22.361690508118386	22.361690508118386		391.4060330615612		0.0		0.0	0.0				0.0			0.0	0.0			0.0				-900.0	0.0	0.00045714384627513116	0.0003064389075234422	0.0	0.0	0.0	0.0	0.0	-98.98864630679861		0.0	0.0	0.0	0.0	0.0	0.0	0.0	0.0	743.8780231932798	0.0	0.0	0.0			0.0	0.0		0.00010456175504049075	6.652457997868565	0.0			0.0					0.0	0.0	0.0	0.0			0.0	0.0		0.0	3.485391833936351e-05						0.0								0.0	0.0	0.0003314258149202942	0.0	0.0003314258149202942	0.0	0.0	0.0	0.0003314258149293488	0.0			0.0	-1000.0	-0.0004571438462335209				0.0	0.0	0.0	0.0			0.0	0.0	0.0	0.0	0.0														0.0	100.0				0.0	0.0					0.0	0.0	0.0	0.0	0.0	270.0102798012323	1000.0	-999.9998467805462	0.0	0.0	370.0107394595935			0.0	-99.99578327990491	0.0	0.0		0.0		0.0	200.0	0.0	0.0		100.0		1000.0	0.0		0.00045714384627513116	0.0	0.0		0.0	102.11539252732211	0.0	0.0	100.0	0.0	0.0	0.0	0.0	0.0	0.0	0.0	100.0	99.97925028967984		0.0	99.99818055444645	0.0		100.0	0.0	0.0	0.0	743.8780231932798	0.0	49.45212419487318	0.0	0.0	0.0013257032596902315	0.0	0.0	0.0	0.0013257032597173953	0.0	0.0	0.0		-1000.0	0.0	199.99583196462072	0.0	270.01027980123223	599.0096380493123	-400.99036195068766	0.0	0.0	0.0	0.0	0.0	0.0	0.0				0.0	900.0	-1000.0	0.0	0.0	0.0	0.0	0.0	0.0		0.0	0.0	0.0	0.0	0.0	0.0	-0.000919316722502117	0.000919316722502117	0.0		0.0		6.632444096779533	6.632444096779533		0.0	0.0	0.9983262668942251	0.0	0.0	0.0	-0.9983262668942251	0.0				0.0	0.0	0.0	0.0	0.0	0.0	0.0	0.0		0.0	0.0	0.0	0.0	0.0	0.0	0.0018194455535483665		0.0	6.652457997868565	0.0		0.0	0.0	0.0	0.0	0.0		0.0	0.0	0.0	0.0		0.0			0.0	0.0		0.0	0.0	0.0		0.0			0.0	0.0	0.0		0.0	0.0	0.0						0.0		0.0	0.0009142876924670418			0.0	0.0	0.0	0.0	0.0		599.0096380493123	0.0	0.0008373354281729917			0.0	599.0096380493123	0.0	0.0	6.652457997868565	0.0	6.652457997868565	0.0	1000.0	100.0	0.0	0.0	0.0	0.0			0.0	0.0029302378661668627	0.0	0.0029302378662392995	0.0	0.0		0.0		0.0	0.0	0.0029302378661668627	0.0029302378662392995	0.0	0.0		0.0		0.0	0.0029302378661668627	0.0	0.0029302378662392995	0.0	0.0		0.0	98.90452722109316		0.0	0.0			0.0	0.0	0.0029302378661668627	0.002930237865825802	0.0	0.0			0.0	0.0029302378661668627	0.0	0.002930237865825802	0.0	0.0		0.0	0.0029302378661668627		0.0	0.002930237865825802	0.0	-99.97925028967984	0.0		0.0	0.0	0.0	0.0	0.0	0.0	0.0	0.0	169.13671027733517	169.13671027733517	0.0	0.0	0.0																																																																																																																																																																																																											1000.0					0.0		0.0	0.0	100.0					316.09664697673486		0.0		100.0		-100.0		0.0		0.0		0.0				80.04219011220238						0.0		0.0										0.0		0.0								0.0		0.0										0.0		0.0003064389075007057																0.0																																																																																																																																																																																																																																																																																																																																																																																																																																																																																																																																																																																																																																																																																																																																																																																												3.580416580602518		177.90926336100642				1000.0												0.0		-0.007403114287138614				-100.0				-100.0		-100.0		0.0										-100.0		-100.0		913.190918000281		0.0		0.0		0.0		0.0		0.0		0.0		0.0				0.0												0.0										0.0		-100.0				-100.0		0.0		0.0		-100.0				0.0		0.057893668688384116	22.361690508118393		0.0						0.0		-0.00045714384627615345		0.0		0.0		0.0		0.0		0.0				0.0								-3.485391833635276e-05						-100.0		-0.0004571438462335209		1000.0		-0.0004571438462335209																								-100.0																				-0.00045714384627615345				99.99578327990491		-100.0		-100.0		0.0				400.99036195068766		0.0								100.0		0.0		0.0		102.11539252732211		0.0		0.0		0.0		0.0				0.0						0.0		0.0		0.0		-100.0						0.0		-0.0012207265999677475		0.0		-0.000919316722502117		119.94119499153996		113.81518292382236		0.0		0.0		690.4668925091722		199.9454298524562		0.0						0.0		0.0				0.0		0.0		0.0						-100.0				0.0				93.36755590322046		0.0				0.0		-100.0		300.9329045030661		-100.0		0.0		0.0		0.0		-100.0	-100.0					0.0		0.0		0.0		0.0		0.0		-3.580416580602518		-20.132413485663008		0.0		0.0		0.0		0.0										-100.0		-0.00015321945375035284				0.0		1000.0	0.0		-100.0		-100.0			0.0	0.0			0.0		-98.90452722109319		0.0		0.0		0.0		0.0																																														-0.018820313111064024										300.0003064389075		-62.47506476652593		0.0										-0.0004571438462335209				0.0		0.0		0.0		-100.0		-100.0						0.0		120.08778784165025																-100.0				-100.0		3.580416580602518		0.0		0.0		0.0	0.0					0.0		0.0				0.0		-0.00863902832688268		0.0		0.0		0.0		-0.0004571438462335209		-0.00045714384627513116		0.0				0.0		-6.632444096779533		6.631831218964294		0.0						0.0		0.0003064389075007057				302.752648787521		0.0		0.0			0.0		0.0			499.9991610647769				98.90159698322691				-100.0		0.0				0.0								-0.0102846172635509		-0.0003064389075291274						-100.0				-0.0009142876924670418		551.2632928035332		0.0		0.0		0.0		199.98635969587775				0.0		0.0		-0.00045714384627615345				-0.0003064389075007057		0.0								0.0		-0.000914287692508652		0.0								0.0		0.0						0.0		-100.0		0.0				-0.00045714384627615345		0.0		0.0								0.0		0.0		0.0		0.0		0.0										-0.0003064389075007057		-100.0		-0.0008373354281729917		100.0		-100.0		0.0		-0.003167729273843188		0.0		0.0		0.0		0.0		-0.006876416987893208				-100.0		-100.0		-100.0		-100.0		-0.014977752078834783				0.0						-0.00045714384627615345		0.0						0.0	98.90452722109319		0.0	-1000.0		0.0		0.0	0.0	0.0	0.0	0.0	0.0				0.0	697.9616953054298	0.0	0.0	0.0		0.0	0.0	0.0		0.0	0.0		0.0	0.0	0.0	0.0	0.0	0.0		-0.0003817913768671133	0.0	0.0	0.0012207265999677475	0.0	0.0	0.0	0.0	0.0	0.0		0.0		0.0		0.0004571438462335209	0.0	0.0	0.0				0.000919316722502117		0.0	0.0		880.05880500846	-1000.0	0.0	0.0	0.0	0.0	0.0	1000.0	0.0					0.0	0.0	-113.81518292382236	0.0		0.0	0.0	0.005256714240226755																																																																																																																																																																																																																																			0.0			108.5821612730935	690.4668925091722	0.0		191.0616129419315		93.36755590322046	0.0		0.0		-1000.0			0.0	0.0024515112601875377	0.0	1000.0	0.0	0.0	0.0	49.45226361054658	0.0	0.0	0.001465118933092486	0.0	0.0	0.0	0.0014651189331196498	0.014743207459105179	-139.73359056328866	190.2606706750824	0.0	0.0	0.0		0.0	0.0	0.010372422661134806	0.010372422661134806	1000.0	0.0		-830.8632897226648	1000.0	0.0	-199.9454298524562	0.0	0.0	0.0						0.0	0.0	0.0	0.0	-93.36755590322048					0.0	-984.5477944116161		0.0	1000.0	0.0		0.0			0.0					3.580416580602518	0.0		209.97174066266268	1000.0	0.0	0.0				100.0		100.0	0.0	0.0	0.0			0.0		1000.0	-1000.0		0.0			-60.05255869639598	1000.0	-999.9933684462136	0.0	0.0			0.0														-93.36755590322046	99.97925028967984	0.0	0.0	0.0	0.0	0.0	0.0	0.0	0.0			0.0			0.0	0.0	0.0	0.0				0.0		573.9396162403649	0.0	0.0	0.0	0.0	100.0	0.0	0.010372422661134806		0.0	0.0	1000.0	-1000.0	0.0		0.0	-673.9037595882444	0.0	-0.0018194455535483665	0.0	99.97925028967984	0.0024515112601875377	0.0024515112601875377	0.0	-300.9329045030661	0.0	0.0	-100.0	0.0	0.0	0.0	0.0	0.0		0.0	0.0	0.0	100.0		0.0	0.0		60.05255869639601		100.0							0.0	-100.0			0.0	0.0	0.0	0.0	847.413488074488	0.0	20.132413485663008	20.132413485663008	0.0	0.0			0.0	0.0	0.0	0.0	0.0		0.0	0.0		100.0			0.0	0.0	0.0	0.00865263719992257	0.014977752078827539	0.0	0.0	0.0	0.0		-906.6324440967795	1000.0		0.0	0.0	49.45079849161349	0.0018194455535483665	0.0	100.0			0.00015321945375035284	0.0	-1000.0		0.0	0.0	0.0	0.0	0.0	0.0	0.0	0.0	-1000.0	1000.0		0.0	0.0	0.0	-1000.0	391.4060330615612	196.41958341939747		100.0	0.0	-99.97925028967984	0.0	0.0	0.0	0.0	0.0	0.0	0.0	0.0		0.0			0.0		0.0	98.90452722109319	0.0	0.0	0.0003064389075234422				0.0	0.0	0.0		6.632444096779533	0.0	0.0		0.0	0.0	0.0		0.0	0.0		0.0	0.0			0.0	0.0	0.0	0.0	0.004950275332703313	0.004950275332758535	0.004950275332703313	1000.0	-1000.0	0.0	0.0	0.0		0.0	0.0003064389075234422	0.0	0.0		0.0		0.0		0.0	0.0	0.0	0.0	0.0		1000.0	-1000.0		0.0		0.0	-0.004950275332703313		0.0	0.0							900.0130274263072			0.0	0.0		0.0					0.0		0.0	0.0	0.0									0.004950275332703313	0.004950275332703313	0.0	0.0	0.0	0.00013941567340225447	0.00013941567340225447	0.0029302378662392995	0.0	1000.0		0.0	0.018820313111064024	0.0	-0.004950275332703313	0.0					0.0	0.0	0.0			-300.0003064389075	62.47506476652593		62.47506476652593			0.0	-6.650638552315017	0.0	0.0	0.0						99.98018029550349	-99.98018029550349	-99.98018029550349				0.0					0.0	0.0				0.002930237865825802			0.0		1000.0	1000.0	-1000.0	0.0		0.0	0.0	0.0	0.0		0.0	0.0	0.0	0.0	697.9616953054298		0.0009142876924670418	0.0			0.0			100.0	0.0	0.0	1000.0	0.0			0.0	847.413488074488						0.0	0.0	0.0	0.0	-900.0	0.0	1000.0		-48.62105712021787		0.0	-120.08778784165025							0.0				-51.356192937419905			0.0				0.0		0.0	0.0	0.0	0.0	0.0	0.0	0.0	0.0	0.0	0.0	0.0	0.0	0.0	0.0	0.0	0.0	0.0	0.0	0.0	0.0	0.0	0.0	0.0	0.0	0.0	0.0	0.0	0.0	0.0	0.0	0.0	0.0	0.0	0.0	0.0	0.0	0.0	0.0	0.0	0.0	49.45079849161349	0.0	0.0	0.0		199.97925028967984	0.0	1000.0	0.0					-1000.0			-999.9970697621338	0.0	0.0	0.0	-1000.0			100.0			0.0	0.0	0.0		0.0	0.0	292.4663429860748	0.0	0.0		0.0		100.0	0.0	0.0	0.0	0.0	0.0	0.0	0.0	0.0	0.0				0.0	0.0	0.0		0.0		0.0	0.0	0.0			0.0					0.0	98.93969007548651			0.0	308.5821612730935	0.0	0.0	0.0	0.0	0.0	6.652457997868565	6.652457997868565	0.0	0.0	0.0		6.652457997868565		0.0	0.0	0.0010700216613220154	0.0	0.0	1000.0			999.9996935610925	0.0	0.0	0.0	-1000.0	0.0	0.008639028326884499	0.0	0.0		0.0	-0.0004571438462335209		0.0	0.0	0.0			6.632444096779533	6.631831218964294						0.0	0.0	0.0						0.0	531.316841097753	0.0	0.0			0.0		0.0	0.0	0.00045714384627513116	0.0	0.0		0.0	0.0		0.0	0.0		0.0	-1000.0	1000.0			0.0		0.0	0.0	0.0								0.0	0.0	999.9996935610925		1000.0	0.0	0.0	0.0	0.0	0.0	0.00045714384668826824		0.0	0.0	0.0009142876924670418		0.0	100.00091428769247	1000.0			0.0	1000.0	-184.53983009540207	1000.0	1000.0	-1000.0	0.0	-800.0035146860303	0.007468889214578667	799.0096380493123	0.0				-302.752648787521				0.0	0.0		0.0	0.0	0.0		0.0	0.0009142876924670418	0.0003064389075234422	0.001220726599990484							0.0	0.0	0.0	0.0			0.0	0.0	0.0	0.0	0.0				0.0		0.0		0.0	0.0	0.0	0.0	0.0	0.0	0.0	0.0	0.0	0.0	0.0	0.0	0.0	0.0	0.0	0.0	0.0	0.0	0.0			0.0		-499.9991610647769	0.0	0.0	100.0				19.94645170578019	-1000.0	0.0	-98.90159698322691		0.0		0.0	0.0			0.002930237865825802	0.0	0.0029302378661668627	0.0	99.98018029550349		0.0	0.9983262668942251		0.0		0.0		0.0		0.0		199.9869725736928	0.0	0.0	0.0			0.9983262668942251		0.0	0.0	99.97925028967984		0.0	-0.010372422661134806	0.00013941567340225447	0.0				0.0		0.00013941567340225447	0.0	0.00013941567340225447	0.0	0.0018194455535483665		0.0		0.0	0.0	0.0	0.0	0.0	0.0	0.0				1000.0	1000.0	1000.0	0.00045714384627513116	0.0	0.0	0.0				0.0	0.0018194455535483665	0.0	0.0	0.0		0.0	0.0	0.0	0.0	209.9717406626627	600.0194087134787	-1000.0	169.13671027733517	0.0	-1000.0	984.5477944116161		3.485391833936351e-05	0.0	0.0	0.0	0.0	0.0	49.45179276905825	0.0	0.0	0.0009942774447608826	0.0	0.0	0.0	0.0009942774447880465	0.0	0.0	0.0	0.0	0.0	49.45179276905825	0.0	0.0	0.0009942774447608826	0.0	0.0	0.0	0.0009942774447880465			0.0	0.0102846172635509	0.0		0.0	0.0	0.0		0.0	-299.8908597049123	0.0				0.0	0.0	0.0	0.0	0.0	0.0	0.0	0.0	0.0	0.0	0.0	0.0	0.0	0.0	0.0	0.0	0.0	0.0	0.0	49.45079849161349	0.0	0.0	0.0	0.0	0.0	0.0	0.0	0.0	0.0	0.0	0.0	0.0	0.0	0.0	0.0	0.0	0.0	0.0	0.0	0.0	0.0	0.0	0.0	0.0		0.0	0.0	0.0	-98.90452722109319	0.0		0.0009142876924670418	0.0	0.0009142876924670418	573.1848388257945	0.0	0.0	0.0	551.2632928035332	551.2632928035332			0.0012257556300937689		0.0009142876924670418	0.0			0.0018194455535483665		0.0			822.0908898584473		0.0	-899.0096380493123	0.0009142876924670418	0.0	1000.0	0.0	0.0	0.0			0.0	99.97925028967984	0.0		0.0	0.0	0.0	0.004950275332703313	0.0	0.004950275332703313			0.0	0.0	0.004950275332703313	0.0	0.0	0.0	0.0				0.0		-1000.0	1000.0		0.0	1.0194750209057521	0.0	0.0	0.0	0.0	0.0	0.0	0.0003314258149293488	0.0	0.0	0.0003314258149293488	0.0	0.0	0.0	0.0003314258149293488	209.9717406626627	209.9717406626627	0.0	0.0	0.0	0.0	0.0	0.0003314258149293488	0.0	0.0	0.0003314258149293488	0.0	0.0	0.0	0.0003314258149293488	551.2632928035332	177.90911014155267		0.0009142876924670418		0.0	0.0		199.98635969587775				-200.0	100.0	100.0	-100.0	0.0	0.0	0.0	0.0	0.0	0.0	0.0	0.0	0.0	0.00045714384627513116	0.0	0.00045714384627513116	0.0	0.0	1000.0	100.0	-699.0096380493123	0.0		0.0		0.0003064389075007057	0.0	0.001220726599990484	0.0			0.0	0.0	0.0	0.0	0.0004571438462335209	0.0	0.0	0.0	0.0		0.0		0.0	0.0	0.0			0.0		0.0	0.0	0.0				0.0	0.0	0.0	0.000914287692508652	0.0	0.0	0.0	0.0	0.0	0.0		0.0008373354281296623	0.0	199.99648531396974	0.0	0.0	0.0006533493490379775	0.0	800.0041680353793	-600.0194087134787	-600.0194087134787	0.0003064389075234422		0.0	0.0	0.0	0.0			0.0				0.0	0.0	0.0	0.0	0.0		0.0			0.0	0.00015321945375035284	0.0	100.0	0.0	0.0	0.0	0.0	0.0		0.0003064389075234422	0.0003064389075234422	0.0	0.0	0.0	0.0		-370.0107394595935	370.0101265817785	0.0006128778150014114																																																																																																																																																																																									0.00045714384627513116	0.0	0.0	0.0	0.0	0.0	0.0003064389075234422	0.0	0.0	0.0	0.0	-1000.0	1000.0		1000.0		0.0	0.0	0.0		900.0130274263072	-1000.0	0.0		-1000.0	-100.97757655657406	-0.9983262668941961	0.0	1000.0	100.97757655657406	900.0130274263072	0.0		0.0	0.00013941567340225447	0.00013941567340225447	0.0		-191.06161294193151			0.0	-300.00970435673935		0.0	0.0	0.0	0.0	0.0	0.0				-1000.0	-1000.0	0.0	0.0	0.0	0.0	0.0	0.0			0.00013941567340225447		0.00013941567340225447				0.00013941567340225447			3.485391835056362e-05		3.485391833936351e-05				3.485391833936351e-05	0.0	0.0	3.485391833936351e-05	0.0	3.485391833936351e-05	0.0	0.0	0.0	3.485391833936351e-05	3.485391833936351e-05	0.0	0.0	3.485391835056362e-05	0.0	3.485391833936351e-05	0.0	0.0	0.0	3.485391835056362e-05	3.485391835056362e-05	3.485391833936351e-05	3.485391835056362e-05		0.0	0.0	-1000.0	0.0	0.0		0.0	0.0008373354281729917			0.0	0.0	0.0003064389075007057	0.0		0.0	99.98802894016751	0.0	0.0	100.0	0.0			0.0	-300.00970435673935	-300.00970435673935	0.0	93.36755590322046	0.0		6.632444096779533			0.0	0.0008373354281729917	0.0	0.0	0.0		0.0003064389075234422	0.0	0.0003064389075234422	0.0	748.4875546906236	0.0	0.0022972535798544413	0.0	15.446245568347308		15.446245568347308		15.446245568347308		0.0	0.0				0.0	0.0	0.0		0.0	0.003167729273843188	-1000.0	1000.0	0.0	999.9998467805462	0.0	0.0	0.0			0.0	0.0		0.0	-1000.0	0.006876416987893208	0.0	0.0018194455535483665	0.00010456175505169085		0.00010456175505169085	-0.007403114287138614	0.001045617550175848	0.0	0.0018194455535483665	0.0	0.0	0.0018194455535483665	0.0018194455535483665	0.0018194455535483665	0.0018194455535483665			0.0018194455535483665	0.0018194455535483665	0.0	0.0	0.0	0.0	984.5477944116161		0.0018194455535483665	0.0	800.0109339410654							0.0		0.0003064389075234422		0.0003064389075234422	0.0	0.0	0.0	0.0	0.0	100.0		0.0	0.0			100.0	100.0	0.0	-1000.0	0.0	0.0	0.0	0.0	0.0	0.0	0.0	799.0096380493123	0.0	0.0	0.0	0.0	0.0	0.0		100.0		0.0	-1000.0		286.75974926079795		0.0	100.0	-186.77956896529452	0.014977752078834783		1000.0	999.9850222479212	0.0				0.0	-1000.0	0.0	0.0		0.0	0.0	0.0	-0.00045714384627513116	0.0								0.0							0.0																		0.0				0.057893668688384116			0.057893668688384116	0.057893668688384116	500.0008389352231	0.0	0.0		0.0	99.9897462593597	0.0		0.0	0.0	0.0	0.0	0.0	0.0				0.0	0.0	0.0				0.0	0.0	599.0096380493123	0.0		0.0	0.0	0.0	0.0	0.0	0.0	-1000.0	100.0	0.0	0.0			-100.0	0.0004571438462335209	0.057893668688384116	-3.859651560378721e-09			0.0						0.0
prausnitzii	0.0011236489998706072			-48.03262376475253					0.0	-1000.0	0.0	0.0	0.0	0.0		994.6086708087128			1000.0			0.0		0.0				0.012932073290812696									10.913427334765803			0.0					0.0						0.0	0.0	0.012932073290812696	0.012932073290812696	0.0		0.0	0.012932073290812696	0.012932073290812696	0.0		0.0	0.012932073290812696	0.012932073290812696	0.0		0.0		0.0	0.0	0.012932073290812696	0.012932073290812696	0.0	0.0	0.012932073290812696	0.012932073290812696	0.0	0.012932073290812696	0.0	0.012932073290812696		1000.0													0.0		-53.35386011928313			0.0	0.0	0.012932073290812696	0.012932073290812696	0.0	0.0	0.012932073290812696	0.012932073290812696	0.0	0.0	0.012932073290812696	0.012932073290812696	0.0	0.0	0.0	0.0	0.012932073290812696	0.012932073290812696	0.0	0.0	0.012932073290812696	0.012932073290812696	0.0	0.012932073290812696	0.0	0.012932073290812696	0.0	0.0	0.012932073290812696	0.012932073290812696	0.0	0.0	0.0	0.012932073290812696	0.012932073290812696	0.0	0.0	0.0	0.0	0.0	0.0	0.0	0.012932073290812696	0.012932073290812696	0.0	0.012932073290812696	0.012932073290812696	0.0	0.0	0.012932073290812696	0.012932073290812696	0.0	0.012932073290812696	0.0	0.012932073290812696						0.0							0.0			0.0	0.0						0.0	2.3636659745382818											0.0	0.0			0.0		0.0		0.0		0.0		0.0	0.0				0.0	0.0						1000.0	0.0	0.0	0.0	0.0	0.0	0.0		1000.0	100.0	0.001234903378076524		0.0		0.0			0.0	0.0	0.0	-248.06444568967777		0.0	-751.89506510978	0.0008427367499734828	-248.06444568967788		0.0		8.18846785902997	0.0	0.0	-148.10493489021985		0.0	0.0		0.0	0.0		0.0	0.0	0.0	0.0	0.0	0.006466036645398869	0.0	0.0	0.0	0.006466036645398869			0.0		0.0							0.0	0.0	0.0			-108.22991844088995			-8.18846785902997		0.0016397824221807346							0.0	0.0	100.0			-1000.0				0.0	0.0		0.0	13.277093309304087		-1000.0	-1000.0	1000.0	0.001234903378076524	32.418257629642994	443.7510106743575	-0.0024582349320296424	889.4710870776357	999.997060746325		0.001234903378076524		0.0	0.0		0.001234903378076524	0.0	0.001234903378076524	-4.199396906601205e-14	0.0	0.0			13.049264329129073	0.0	13.049264329129073		0.0	0.0	0.0	0.0	0.0	0.0	0.0	0.0	0.0	0.0	0.0	0.0	0.0	0.0	0.0	0.0	0.0	0.0	0.0	0.0	0.0	0.0	0.0	0.0	0.0	0.0	0.0	0.0	0.0	0.0	0.0	0.0	0.0	0.0	0.0	0.0	0.0	0.0	0.0	0.0	0.0	0.0	0.0	0.0	0.0	0.0	0.0	0.0	0.0	0.0	0.0	0.0	0.0	0.0	0.0	0.0	0.0	0.0	0.0	0.0	0.0	0.0	0.0	0.0	0.0	0.0	0.0	0.0	0.0	0.0	0.0	0.0	0.0	0.0	0.0	0.0	0.0	0.0	0.0	751.89506510978	0.0											0.0	0.0	0.0	0.0	0.0	0.0	0.0053423876455479125	0.0	-8.18846785902997		10.91219243138778		0.0		0.0	0.0	-5.391329191287241	0.0	0.001123648999850957	0.001123648999850957	0.012932073290812696	0.0			0.0			0.0	0.00507533877267931	0.0	0.0	1000.0			0.0	0.0	0.0	0.0	0.0	0.0	0.0	0.0	0.0	0.0	0.00028091224999116093	0.043017410792631786				0.0	0.0	0.11563342182835647				0.0	100.0	0.0				0.0			0.0	0.0			0.0		0.0	0.0	0.0	0.0		0.0	0.0								0.0	10.91219243138777	0.0		0.0	0.0	0.0	0.0	0.0	0.25389029363292526	0.0									0.0	0.0							0.0												0.0	0.0	0.0			0.0	108.12860538951179	108.17363129463502	0.0	108.17363129463502				0.0							0.0			0.0	0.0	0.03523755217236289	0.0	0.0	0.0	0.0		0.0		0.0	0.0	0.0	0.0		1000.0	-21.25813317593645					100.0			0.0	722.0242277601114		0.0																																	0.0	0.0	0.0	0.0	0.0	0.0	0.0	0.0	0.0	0.0	0.0	0.0	0.0	0.0	0.0	0.0	0.0	0.0	0.0	0.0	0.0	0.0	0.0	0.0	0.0	0.0	0.0	0.0	0.0	0.0	0.0	0.0	0.0	0.0	0.0	0.0	0.0	0.0	0.0	0.0	0.0	0.0	0.0	0.0	0.0	0.0	0.0	0.0	0.0	0.0	0.0	0.0	0.0	0.0	0.0	0.0	0.0	0.0	0.0	0.0	0.0	0.0	0.0	0.0	0.0	0.0	0.0	0.0	0.0	0.0	0.0	0.0	0.0	0.0	0.0	0.0	0.0	0.0	0.0	0.0	0.0	0.0	0.0	0.0	0.0	0.0	0.0	0.0	0.0	0.0	0.0	0.0	0.0	0.0	0.0	0.0	0.0	0.0	0.0	0.0	0.0	0.0	0.0	0.0	0.0	0.0	0.0	0.0	0.0	0.0	0.0	0.0	0.0	0.0	0.0	0.0	0.0	0.0	0.0	0.0	0.0	0.0	0.0	0.0	0.0	0.0	0.0	0.0	0.0	0.0	0.0	0.0	0.0	0.0	0.0	0.0	0.0	0.0	0.0	0.0	0.0	0.0	0.0	0.0	0.0	0.0	0.0	0.0	0.0	0.0	0.0	0.0	0.0																																																																																																								0.0016397824221807346				1000.0	1000.0				0.0		0.0							0.0		-1000.0							0.0				0.0016397824221807346	0.001234903378076524	0.0		0.0	0.0				0.0	0.0		0.0												0.0		0.0008427367499734828	87.36324740462591	0.0		0.0	0.0						0.0		0.0			0.0	10.913427334765803		0.0							0.0			-108.17363129463502					0.0	0.0	0.0013355969114172694	0.0	0.0013355969114172694	0.0	0.0	0.0	0.0013355969114172694					-1000.0					0.0	0.0	0.0	0.0	0.0	0.0	0.0	0.0	0.0	0.0	1.1818329872691409						0.0	891.77008155911	0.0	0.0	0.0	0.0	0.0	0.0						0.0	110.53970976600141	0.0					0.0	0.0	0.0			0.0	5.391329191287241							-5.374578094623644	0.0	0.0		0.0		0.0	0.0	0.0	0.0				87.50138001414655	0.0	0.0016397824221807346	0.0016397824221807346	0.0																	0.0		5.386253852514561	-994.6086708087128	-1000.0	0.0	0.0	0.0	0.0	0.0	0.0	0.0053423876455479125	0.0	0.0	0.0053423876455479125	0.0	0.0	0.0	0.0053423876455479125		0.0			-1000.0	110.52597366868923				911.623139109288	-88.37686089071201				0.0	10.913427334765803	0.0			0.0	0.0	0.0			0.0	0.0								5.391329191287241		5.391329191287241				0.0				10.913427334765803	0.0				0.0	0.0	0.0	0.0	0.0		0.0	0.0		0.0	0.0					10.913427334765803	10.913427334765803								10.918502673538484		0.0		0.0									2.3636659745382818	0.00123490337803453			0.0			0.0	0.0		0.0	0.0	0.0					0.0		0.0		0.0	0.0										0.0032795648443197933		0.0		0.0	0.0				800.0		0.002458234932078085			111.62313910928799	800.0		0.0		87.36324740462591	87.36324740462591			100.0	0.0			0.0				0.012932073290812696			0.012932073290812696	0.0		0.0				0.012932073290812696		0.012932073290812696	0.0					0.012932073290812696		0.012932073290812696		0.0		0.0	0.0		0.0	0.0				0.012932073290812696		0.012932073290812696		0.0					0.012932073290812696	0.012932073290812696		0.0			0.012932073290812696				0.012932073290812696	0.0		1000.0								0.0	0.0				0.0																																																																																																																																																																																																											1000.0	-1.2647178665773708	0.0	-0.4199426008976843	0.0	0.0	0.0		0.0	100.0	-0.0011236489998651678		-48.03262376475253								0.0																																53.35386011928313						0.0																						0.0								0.0		-1.2647178665774264					0.0		0.0		0.0		0.0		0.0		0.0						0.0		0.0		0.0		0.0		0.0		0.0		0.0		0.0						0.0		0.0					0.0		0.0		0.0		0.0		0.0		0.0		0.0		0.0		0.0		0.0		0.0		0.0						0.0		0.0										0.0	0.0		0.0																		0.0		0.0															0.0		0.0	0.0		0.0		0.0		0.0																						0.0		0.0		0.0		0.0		0.0		0.0			0.0		0.0	0.0		0.0		0.0		0.0		0.0		0.0		0.0		0.0		0.0		0.0		0.0		0.0		0.0		0.0		0.0		0.0		0.0		0.0		0.0		0.0			0.0			0.0		0.0		0.0		0.0		0.0		0.0		0.0		0.0		0.0		0.0		0.0		0.0		0.0		0.0		0.0		0.0		0.0		0.0		0.0		0.0					0.0	0.0		0.0		0.0		0.0						0.0		0.0		0.0		0.0		0.0		0.0		0.0		0.0		0.0		0.0		0.0		0.0		0.0		0.0			0.0			0.0		0.0		0.0		0.0		0.0		0.0		0.0		0.0		0.0		0.0		0.0		0.0		0.0		0.0		0.0		0.0		0.0		0.0		0.0		0.0					0.0	0.0		0.0		0.0		0.0		0.0		0.0																											0.0																							0.0		0.0		0.0		0.0					0.0					0.0		0.0		0.0		0.0		0.0		0.0						0.0		0.0		0.0		0.0		0.0		0.0		0.0		0.0		0.0		0.0			0.0		0.0	0.0		0.0		0.0		0.0		0.0		0.0						0.0		0.0		0.0		0.0		0.0		0.0										0.0		0.0			0.0		0.0									0.0		0.0		0.0		0.0		0.0		0.0						0.0		0.0			0.0		0.0					0.0		0.0		0.0		0.0						0.0		0.0		0.0		0.0		0.0		0.0		0.0		0.0							0.0		0.0					0.0		0.0										0.0		0.0		0.0		0.0		0.0		0.0						0.0		0.0		0.0		0.0			0.0			0.0		0.0		0.0		0.0		0.0		0.0						0.0		0.0		0.0		0.0						0.0		0.0		0.0		0.0		0.0		0.0						0.0		0.0		0.0		0.0		0.0		0.0		0.0		0.0		0.0		0.0		0.0		0.0																						0.0		0.0		0.0		0.0		0.0		0.0		0.0		0.0		0.0		0.0		0.0		0.0		0.0		0.0		0.0		0.0		0.0		0.0		0.0		0.0							0.0		0.0				-100.0				-100.0				0.0		0.0		0.0	0.0			248.06444568967788		0.0	0.0											0.0						0.0		0.0						-0.11563342182836323		0.0		0.0		0.0		0.0		0.0		0.0		0.0						-0.2538902936329254										0.0										0.0						-0.03523755217236289		0.0		0.0		-100.0						0.20738035912935926			0.0				1000.0		0.0		-0.0016397824221807346		0.0		0.0		0.0		0.0		0.0						48.03262376475253														-0.0016397824221807346		1000.0		-0.0016397824221807346		0.0		0.0		0.0								0.0				0.0				0.0				0.0	0.0			0.0		0.0	0.0			0.0	0.0			0.0				-0.0016397824221807346				7.904013827773722										88.37686089071201						0.0		0.0																														0.0		-100.0		0.0		0.0		-1.1834727696913216		-0.0016397824221741075		0.0		-0.003704710134229572		-100.0		1000.0						239.0692207800364				0.0	0.0		0.0									0.0		0.0		0.0						0.0		0.0		4.349895010266385								0.0		0.0		-100.0		-36.94124374767716		5.428778490562536		0.0		0.0				-0.14511392414431157	0.0					0.0		0.0		0.0								0.0		0.0		0.0		0.0		0.0												-0.4199426008976864		0.8398852017953062		-0.02037522397461089		1000.0			-100.0		0.0									0.0		0.0		0.0		-0.01754785200336073																																								0.2278289801755466						0.0		-53.423502425581454												-68.5971243401174		0.0										-0.00163978242221674				0.0		0.0		0.0		-100.0						0.0				-0.08971672506208961																5.318614156130032						4.349895010266385		0.0		0.0		0.0						0.0		0.0		0.0		0.0		-5.4195996758665075		0.0		0.0		0.0		-0.0016397824221807346		-0.0016397824221807346		0.0				0.0		0.0				0.0						0.0		-0.0032795648448882275				-100.0									0.0			0.0				-0.010684775291110782				8.143441953906745						0.0				0.0				-0.036764908517355366		0.0						0.0				-0.0032795648443197933		0.0						0.005737799776397878		-0.00246980675606906				0.0		-0.0016397824221807346		0.0				0.0				2.529629203986429								-2.5329087688307936								0.0		0.0		0.0								-100.0		0.0				-0.0016397824221807346		0.0						0.0		-4.349895010266385		0.0		14.458926296573281		0.0		0.0		0.0		0.0		0.0						-0.001234903378076524		-0.041847801119611235		-0.002458234932078085						0.0		-0.01133566965540922						0.0		0.0		-0.02423083961161865				11.597740718261434		108.12860538951179		-100.0		-0.06920075203787235						0.0						-0.0016397824221741075								0.0	0.0		0.0	0.010684775291110782		0.0		0.0	0.0	0.0	0.0	0.0	0.0	0.0			538.9637341381517	0.0	-259.88359784563715	461.0362658618485					1.1818329872691409		140.03020132881983									1000.0		1.1834727696913216	0.0016397824221807346		0.0			0.0	0.0			0.0		0.0	4.214289671461422	0.00163978242221674				-0.003704710134229572			0.003704710134229572		0.0		0.0		100.0	0.0	0.0	0.0	0.0	10.913427334765803	1000.0				10.913427334765805		0.0	0.0	-1000.0	0.0		0.0		0.0																																																																																																																																																																																																																																						867.6947485471544			-239.0692207800364				0.0	0.0	1000.0			0.0		0.0	9.454663898153127	0.0	1000.0	0.0	0.0	0.0	0.0	0.0	0.0	0.006466036645398869	0.0	0.0	0.0	0.006466036645398869	0.1188258817396841	-1000.0	1000.0					0.0		0.041952631891149395	0.041952631891149395		0.0			1000.0	1000.0					0.0		0.0	0.0	0.0	0.0			0.0	0.0					0.0	-999.9519640052523		0.0	1000.0	0.0		0.0		0.0							0.0	0.0	1000.0		0.0							0.0		0.0		0.0	0.0	248.10493489021997		1000.0	-1000.0			10.913427334765805		5.523333046856692	-999.9783898726473	1000.0				0.0												0.0	0.0				0.0	100.7819496698686					0.0	100.78194966986858	0.0					0.0	0.0	0.0	0.0				100.78194966986858		0.0	0.0	0.0	0.0	0.0	100.0		0.041952631891149395			0.0		-121.03374918701638	0.0		0.0	258.7188890022834	0.0	-0.005075338772712712	0.0		9.454663898153127	9.454663898153127		36.94124374767716				0.0	0.0	0.0	0.0					0.0					0.0	0.0	0.0		0.0						0.0	-0.14511392414430602	1000.0	-1000.0	0.0	0.0	0.0	0.0		0.14912071487844414	0.0	0.0	0.0	0.0			0.0	0.0	0.0	0.0	0.0		0.0	0.0		-5.428778490562536					0.0		0.02037522397461089			0.0						0.0	0.0	0.0	10.918502673538484										0.0	0.0	0.0		0.0		0.0		0.02037522397461089		0.0	0.0			0.0	95.65010498973356		0.0		0.0										0.0						0.0	0.0		0.0								10.913427334765805	0.0	57.91373020352214	0.0		1000.0	0.0	10.913427334765805	0.0	0.0									0.0	0.0	0.0	0.0		0.017547852003359208						1.1818329872691409			0.0	0.0										1000.0	-994.6086708087128	-5.391329191287241	0.0		0.0	0.0		13.049264329129073									-0.2278289801755466					0.0					891.77008155911	-1000.0	10.913427334765803	0.0						0.0				0.0	0.0		0.0		0.001123648999850957	0.001123648999850957	0.012932073290812696		53.36679219257394		0.0	53.423502425581454		0.0	0.0											68.5971243401174		68.5971243401174			0.0	10.918502673538484		87.36324740462591	0.0						0.0	0.0	0.0		0.0		0.0			0.0		0.0					0.012932073290812696					1000.0	-1000.0	-1000.0	0.0		0.0	0.0				0.0	0.0	0.0				0.00327956484443348	0.0		1000.0	0.0			0.0	0.0		1000.0		0.0	0.0		0.0			0.0	0.0				0.0	0.0	100.0		0.0		0.012932073290812696		0.0	0.08971672506208961																		0.0		0.0	0.0	0.0	0.0	0.0	0.0	0.0	0.0	0.0	0.0	0.0	0.0	0.0	0.0	0.0	0.0	0.0	0.0	0.0	0.0	0.0	0.0	0.0	0.0	0.0	0.0	0.0	0.0	0.0	0.0	0.0	0.0	0.0	0.0	0.0	0.0	0.0	0.0	0.0	0.0	0.0	0.0				0.0		-5.318614156130032						-1000.0		0.0			0.0	0.0	0.0							0.0	0.0				-0.15518487948986603							0.0	0.0	0.0	0.0	0.0	0.0	0.0					0.0	0.0		0.0		0.0		0.0		0.0			0.0					0.0	0.15518487948986603				867.6947485471544					0.0	87.36324740462591	87.36324740462591		0.0		0.0	87.36324740462591		0.0	0.0	13.278733091726345		0.0	-24.82969422640042			0.0	0.0	0.0	0.0	5.520863240100539	5.419599675866506		0.0	0.0		0.0	-0.0016397824221807346							0.0		0.0	0.0	0.0	0.0	0.0												0.0			0.0		0.0	0.0	0.0016397824221807346				0.0	0.0		0.0	0.00123490337803453		0.001234903378076524	0.001234903378076524				0.0														1000.0		999.9967204351551					0.0	0.0016397824219893664			0.0032795648448882275	0.0		0.0045144682229647515		1000.0				1000.0	136.55523016671305	420.7234777661397	-999.9959019826459	1000.0	222.14911277797728	1000.0	1000.0	888.4022592817386	0.0				100.0					0.0			0.0				0.0032795648448882275	0.001234903378076524	0.0										0.0									0.0		0.0		10.913427334765803		0.0	0.0	210.647080641608	0.0	0.0	0.0	0.0	0.0	0.0	0.0	0.0	0.0	0.0		0.0								4.349895010266385	0.0	0.0	0.0	1000.0				0.0	0.0	0.0	0.010684775291110782					0.0	0.0		0.012932073290812696	0.0	0.012932073290812696	0.0	0.0		0.0	0.0		0.0			0.0	0.0		0.0		0.0		8.18846785902997			-8.143441953906745	0.0							-0.041952631891149395	0.001123648999850957							0.001123648999850957	0.0	0.0	0.0	0.00507533877267931		0.0	0.0	0.0	0.0	0.0	0.0	0.0	0.0					1000.0	1000.0	1000.0							0.0	954.5113489326181	0.00507533877267931	0.0	0.0	0.0	1000.0	0.0	0.0	40.03020132881982	-1000.0	0.0	-942.1343057912255	-1000.0		0.0	-1000.0	-0.048035994747671396		0.00028091224999116093	0.0	0.0	0.0	0.0	0.0	0.0040067907341381215	0.0	0.0	0.0040067907341381215	0.0	0.0	0.0	0.0040067907341381215	0.0	0.0	0.0	0.0	0.0	0.0040067907341381215	0.0	0.0	0.0040067907341381215	0.0	0.0	0.0	0.0040067907341381215			0.0	0.036764908517350633	1000.0						0.0		0.0																																																0.0			0.0	0.0	0.0		0.0032795648443197933		0.0032795648443197933	0.0		0.0	0.0	0.0	0.0			4.7273319490765635		0.0032795648443197933		-1000.0			0.0							-566.8429862087427	0.0	0.0	1000.0	0.0		1.1818329872691409						10.913427334765805	0.0		0.0	0.0	0.0	0.0			0.0		0.0	0.0									-1000.0		999.9942622002236		223.72123466293465	10.913427334765803						0.0013355969114097906			0.0013355969114097906				0.0013355969114097906	0.0	0.0						0.0013355969114097906			0.0013355969114097906				0.0013355969114097906	0.0	148.10493489021985		0.0032795648443197933			0.00246980675606906		0.0				10.91219243138777	0.0	-0.02037522397461089	0.0	0.0	0.0	210.6674558655826			0.0	0.0		0.0016397824221807346	0.0	0.0		0.0	0.0016397824221807346	932.6794189243138	0.0	-788.4022592817386	0.0				0.0			0.0				0.0	0.0	0.0	0.00163978242221674	0.0	0.0	0.0	0.0				0.0		0.0				0.0		0.0	0.0				0.0	0.0		0.00327956484443348		0.0	0.0	0.0		0.0		0.0024582349320296424	0.002939253674981046	110.52891292236421	0.0	0.0	0.0	0.0	777.8508872220227	-530.6806230260402	-530.6806230260402	0.001234903378076524	259.88359784563715			0.0				0.0			0.0		0.0			0.0		0.0				5.391329191287241	0.0	100.0	0.0053423876455479125			0.0	0.0		0.0	0.0	0.0	10.913427334765803	10.913427334765803				0.0																																																																																																																																																																																										0.0016397824221807346				0.0		0.00123490337803453			0.0					-0.0053423876455479125	0.0	0.0	0.0	10.913427334765803	10.913427334765803					-14.458926296573281	1000.0	1000.0	0.0	0.0			0.0		0.0	0.0011236489998706072	0.0011236489998706072	0.0			0.0		0.0				0.0				0.0		0.0	0.0	-1000.0	-1000.0			0.0	0.0	0.0				0.0011236489998706072		0.001123648999850957				0.0011236489998706072			0.0002809122499676518		0.00028091224999116093				0.0002809122499676518			0.0002809122499676518		0.0002809122499676518				0.0002809122499676518	0.00028091224999116093			0.0002809122499676518		0.0002809122499676518				0.0002809122499676518	0.00028091224999116093	0.00028091224999116093	0.0002809122499676518			0.0					0.0		0.002458234932078085				0.001234903378076524	0.0			0.0	0.0	0.0	0.041847801119611235				0.0	-259.88359784563715	-270.797025180403								0.0	0.002458234932078085	0.00123490337803453			0.0		0.0		0.0	279.0801362925147	0.0	888.385197632994	0.0					0.0		0.0									0.0	0.01133566965540922				0.0			0.0			0.0				-1000.0	0.02423083961161865		0.00507533877267931	0.0008427367499734828		0.0008427367499734828	248.06444568967777	0.008427367498370586		0.005075338772712712	248.10493489021997	0.0	0.00507533877267931	0.00507533877267931	0.00507533877267931	0.00507533877267931			0.00507533877267931	0.00507533877267931	0.0	0.0	0.0		999.9519640052523		0.00507533877267931		888.4166047247598									0.0		1.1818329872691409	1.1818329872691409			0.0		0.0	-11.597740718261434						-108.12860538951179		-777.8508872220227	0.0	0.0	0.0	0.0	0.0	0.0	0.0	888.4022592817386	0.0	0.0	0.0	0.0	0.0	0.0		100.0			-1000.0		0.0		0.0	0.06920075203787589					-210.6674558655826					0.0	10.683394136595261					0.0	0.0	-0.0016397824221807346	0.0												0.0	0.0	0.0																			0.0				0.20738035912935926			0.20738035912935926	0.20738035912935926		89.03674678616346	0.0		0.0	0.0							0.0	0.0					0.0	0.0						800.0			0.0032795648443197933		0.0	0.0	0.0	0.0	19.307596082921805		0.0			0.02037522397461089		0.0016397824221807346	0.20738035912935926	-3.110718650896349e-08				-0.00123490337803453	0.0	10.910957528009735	1.1805980838910273	-0.00123490337803453		-0.00123490337803453
pseudocatenulatum										-1000.0									1000.0																																																																												0.0					0.0	0.0	0.0	0.0	0.0	0.0	0.0	0.0	0.0	0.0	0.0	0.0	0.0	0.0	0.0	0.0	0.0	0.0	0.0	0.0	0.0	0.0	0.0	0.0	0.0	0.0																															6.150990565030156											0.0			0.0	0.0														0.0				0.0								0.0		0.0																						171.54557239165936	100.0			0.0								0.0		100.0		0.0		100.0			0.021028454337510993	0.0	0.029404472119381353	-900.0		0.0	-0.03345822896619666						0.0	0.0	0.0	0.0	0.0	0.0	0.0	0.0	0.0														0.0			1000.0	-1000.0	-1000.0	-0.021028454337510993		0.0018733539602885881									-1000.0									0.0				1000.0	12.400732761200857	-1000.0	0.0	-1000.0	1000.0	1000.0	-1000.0	999.9990782731778				0.0		0.0					0.0	0.0			0.015256290036631981	0.015256290036631981	0.015256290036631981		0.0	0.0	0.0	0.0	0.0	0.0	0.0	0.0	0.0	0.0	0.0	0.0	0.0	0.0	0.0	0.0	0.0	0.0	0.0	0.0	0.0	0.0	0.0	0.0	0.0	0.0	0.0	0.0	0.0	0.0	0.0	0.0	0.0	0.0	0.0	0.0	0.0	0.0	0.0	0.0	0.0	0.0	0.0	0.0	0.0	0.0	0.0	0.0	0.0	0.0	0.0	0.0	0.0	0.0	0.0	0.0	0.0	0.0	0.0	0.0	0.0	0.0	0.0	0.0	0.0	0.0	0.0	0.0	0.0	0.0	0.0	0.0	0.0	0.0	0.0	0.0	0.0	0.0	0.0	100.0													0.0	0.0	0.0	0.0	0.0	0.0	0.0	-0.021028454337510993				0.0	0.0	0.0	0.0	0.0	0.015256290036631981							0.015256290036631981	223.93662079196872		6.150990565030156	0.0015334670776613187	0.0	0.0	-999.9665417710338			0.0	0.0	0.0	0.0	0.0	0.0	0.0	0.0	0.0	0.0		0.00306693415529935				0.0	0.0	0.03369239821120118				0.0	-28.40470757427181	0.0				0.0			0.0	0.0	0.0				0.0	0.0	0.0	0.0													0.0		0.0			0.0	0.0		15.852082604638156		0.0	0.0			0.0	0.0	0.0	0.0	0.0							0.0				0.0						0.0		0.0	0.0	0.0					0.021028454337498302		0.021028454337498302											-0.0015334670777065185			0.0	0.0	100.0				0.0		0.0015334670777065185							969.6330957235322	-669.7304995951266					100.0			0.0	0.0		0.0																																	0.0	0.0	0.0	0.0	0.0	0.0	0.0	0.0	0.0	0.0	0.0	0.0	0.0	0.0	0.0	0.0	0.0	0.0	0.0	0.0	0.0	0.0	0.0	0.0	0.0	0.0	0.0	0.0	0.0	0.0	0.0	0.0	0.0	0.0	0.0	0.0	0.0	0.0	0.0	0.0	0.0	0.0	0.0	0.0	0.0	0.0	0.0	0.0	0.0	0.0	0.0	0.0	0.0	0.0	0.0	0.0	0.0	0.0	0.0	0.0	0.0	0.0	0.0	0.0	0.0	0.0	0.0	0.0	0.0	0.0	0.0	0.0	0.0	0.0	0.0	0.0	0.0	0.0	0.0	0.0	0.0	0.0	0.0	0.0	0.0	0.0	0.0	0.0	0.0	0.0	0.0	0.0	0.0	0.0	0.0	0.0	0.0	0.0	0.0	0.0	0.0	0.0	0.0	0.0	0.0	0.0	0.0	0.0	0.0	0.0	0.0	0.0	0.0	0.0	0.0	0.0	0.0	0.0	0.0	0.0	0.0	0.0	0.0	0.0	0.0	0.0	0.0	0.0	0.0	0.0	0.0	0.0	0.0	0.0	0.0	0.0	0.0	0.0	0.0	0.0	0.0	0.0	0.0	0.0	0.0	0.0	0.0	0.0	0.0	0.0	0.0		0.0			0.0	0.0	0.0	0.0	0.0	0.0	0.0	0.0	0.0	0.0	0.0	0.0	0.0	0.0	0.0	0.0	0.0	0.0	0.0	0.0	0.0	0.0	0.0	0.0	0.0	0.0	0.0	0.0	0.0	0.0	0.0	0.0	0.0	0.0	0.0	0.0	0.0	0.0	0.0	0.0	0.0	0.0	0.0	0.0	0.0	0.0	0.0	0.0	0.0	0.0	0.0	0.0	0.0	0.0	0.0	0.0	0.0	0.0	0.0	0.0	0.0	0.0	0.0	0.0	0.0	0.0	0.0	0.0	0.0	0.0	0.0	0.0	0.0	0.0	0.0	0.0	0.0	0.0	0.0	0.0	0.0	0.0	0.0	0.0	0.0	0.0	0.0	0.0	0.0	0.0	0.0	0.0	0.0	0.0								0.0018733539602885881									0.0		0.0																0.0018733539602885881													0.0	0.021028454337510993		87.50819034520407	-87.50819034520407														0.016868137854316956				0.0											0.0	0.0																										0.0		0.016868137854316956		-393.9008198595975	-0.0018733539602635574													0.0															0.016868137854316956	0.0				0.0	0.021565949002592788									0.0		0.0	0.0	0.0	0.0	0.0				0.009939422597540215						0.0	0.0		0.0							0.0018733539602885881	0.0																	0.0		0.0	0.0015334670777065185			0.0	0.0	0.0	0.0	0.0	0.0	0.0	0.0	0.0	0.0	0.0	0.0	0.0							0.0	0.0								0.0				0.0	0.0	0.0			0.03345822896614102	0.029404472119391897								0.0015334670777065185		0.0015334670777065185		0.0	6.151912291852341	6.150990565030156		0.0	0.0	0.0			6.150990565030156	0.0	0.0	0.0	0.0	0.0	0.0					0.0	0.0			6.150990565030156	0.0	0.0	0.0								0.0015334670776613187		0.0	0.0015334670777065185							0.0		0.0				6.150990565030156				0.0														0.0											0.0037467079205271148				0.0	0.0		0.0				0.0009217268221911321						0.0		0.016868137854316956	0.016868137854316956				0.0																																																																										0.0																																																																																																																																																																																																											652.5901648576053									-28.40470757427181																																															-6.150990565030156																		0.0						0.0														0.0	0.0		0.0		0.0		0.0		0.0		0.0						0.0		0.0		0.0		0.0		0.0		0.0		0.0		0.0		0.0		0.0		0.0		0.0			0.0		0.0		0.0		0.0		0.0		0.0		0.0		0.0		0.0		0.0		0.0		0.0		0.0		0.0		0.0		0.0		0.0						0.0		0.0		0.0	0.0		0.0						0.0		0.0						0.0		0.0		0.0		0.0															0.0		0.0	0.0		0.0		0.0		0.0																						0.0		0.0		0.0		0.0		0.0		0.0			0.0		0.0	0.0		0.0		0.0		0.0		0.0		0.0		0.0		0.0		0.0		0.0		0.0		0.0		0.0		0.0		0.0		0.0		0.0		0.0		0.0		0.0			0.0		0.0	0.0		0.0		0.0		0.0		0.0		0.0		0.0		0.0		0.0		0.0		0.0		0.0		0.0		0.0		0.0		0.0		0.0		0.0		0.0		0.0			0.0		0.0	0.0		0.0		0.0		0.0						0.0		0.0		0.0		0.0		0.0		0.0		0.0		0.0		0.0		0.0		0.0		0.0		0.0		0.0			0.0			0.0		0.0		0.0		0.0		0.0		0.0		0.0		0.0		0.0		0.0		0.0		0.0		0.0		0.0		0.0		0.0		0.0		0.0		0.0		0.0					0.0	0.0		0.0		0.0		0.0		0.0		0.0		0.0		0.0		0.0		0.0		0.0		0.0		0.0		0.0		0.0		0.0		0.0		0.0			0.0			0.0		0.0		0.0		0.0		0.0		0.0		0.0		0.0		0.0		0.0		0.0		0.0		0.0		0.0					0.0	0.0		0.0		0.0		0.0		0.0		0.0		0.0		0.0		0.0		0.0		0.0		0.0		0.0		0.0		0.0		0.0		0.0		0.0		0.0		0.0			0.0		0.0	0.0		0.0		0.0		0.0		0.0		0.0						0.0		0.0		0.0		0.0		0.0		0.0										0.0		0.0			0.0		0.0	0.0		0.0		0.0		0.0		0.0		0.0		0.0		0.0		0.0		0.0						0.0		0.0			0.0		0.0					0.0		0.0		0.0		0.0						0.0		0.0		0.0		0.0		0.0		0.0		0.0		0.0							0.0		0.0					0.0		0.0										0.0		0.0		0.0		0.0		0.0		0.0						0.0		0.0		0.0		0.0			0.0			0.0		0.0		0.0		0.0		0.0		0.0		0.0		0.0		0.0		0.0		0.0		0.0						0.0		0.0		0.0		0.0		0.0		0.0						0.0		0.0		0.0		0.0		0.0		0.0		0.0		0.0		0.0		0.0		0.0		0.0														0.0		0.0						0.0		0.0		0.0		0.0		0.0		0.0		0.0		0.0		0.0		0.0		0.0		0.0		0.0		0.0		0.0		0.0		0.0		0.0		0.0		0.0							0.0		0.0				1000.0				-100.0				0.0								-100.0			0.0													0.0				0.0		0.0						-0.03369239821120118		0.0		0.0		0.0		0.0		0.0		0.0		0.0				0.0				0.0		0.0						0.0						0.0		0.0		0.0						-100.0						-100.0						0.09355543149663345			0.0								-0.0018733539602885881						0.0				0.0						0.0														-0.0018733539602635574		393.9008198595975		-0.0018733539602635574		0.0		0.0		0.0		0.0		0.0		0.0		0.0				0.0						0.0																				-0.0018733539602885881				-0.009939422597540215																0.0		0.0																				0.0												28.40470757427181		0.0		0.0		-0.0018733539602885881		-0.0018733539602885881				0.0		92.93563308987086		-100.0				0.0						-13.294804589877259	0.0		0.0																					0.0		126.81666083710525												0.0		-100.0		-100.0		0.0		0.0				0.0						0.0		0.0		0.0								-0.03778048990125171		0.0		0.0		0.0		0.0		0.0		0.0		0.0		0.0										429.3039171165067			-100.0															0.0		-0.008910406406602362																																																0.0																								-0.0018733539602635574				0.0		0.0		0.0				-100.0						0.0		0.0																-0.03519648888334847						0.0		0.0		0.0		0.0						0.0		0.0				0.0		-0.014214250929015293		0.0		0.0		0.0		-0.0018733539602885881		-0.001873353960291979																		0.0		0.0				169.61416936618514				-0.003746707920981862								0.0														0.0								99.9687693258578								-0.10701818906636618				-0.0037467079205271148								317.6887993262302						0.0		-0.001873353960291979		0.0						0.0								-100.0		-0.0037467079205771763				0.0		0.0		0.0		0.0										199.90472949162154						-0.0018733539602635574								-15.852082604638156		15.852082604638156		0.0		-100.0		0.0				0.0		0.0		0.0				6.150990565030156		0.0		-100.0										-0.005925426809270776				0.0						-100.0				-0.009699209671680364		0.0				0.0		-6.1580412952805546				-1.9075410349900246						-0.0018733539602885881			900.0					0.0	0.0		0.0	0.0		0.0		0.0	0.0	0.0	0.0	0.0	0.0				343.6827591243963	0.0	0.0			0.0				0.0												0.0018733539602885881	0.0018733539602885881					0.0								0.0018733539602885881		0.0	0.0					0.0					-92.93563308987086	0.0	0.0	0.0	0.0	0.0	1000.0		0.0						100.0			0.0		199.95973134726535																																																																																																																																																																																																																																				0.0		845.7480159659742									0.04907094648524435					0.0																-1000.0	1000.0							317.7063082252348	317.7063082252348	1000.0	99.95092905351476		-1000.0	1000.0	0.0							0.0	0.0	0.0				13.294804589877264				0.0		0.0	1000.0			-999.9539959876702			0.0		13.29480458987723									652.5901648576053		0.015256290036631981	0.0								0.0	0.0	0.0	0.0	0.0								-199.9282970403699	1000.0	-993.8419587047194									0.0		0.0		0.0	0.0								0.0												0.0		0.0					0.0	0.0	0.0	0.0	0.0	0.0	0.0			317.7063082252348					-1000.0				6.25952831883842	0.015256290036631981	-0.0015334670777065185	0.0			0.0		100.0				0.0	0.0	0.0	0.0																				0.0	0.0			0.0	0.0	0.0	0.0			0.03778048990125171	0.03778048990125171	0.0	0.0				0.0	0.0	0.0	0.0		0.0	0.0		100.0							6.1580412952805546	0.0		0.0	0.0					0.0	0.0	0.0	0.0015334670776613187										6.150990565030156		0.0		0.0		0.0								0.036284744374142974	-26.816660837105246				0.0	0.0	0.0	0.0	0.0	0.0	0.0	0.0	0.0																				0.0	0.0		0.0	100.0				0.0			0.0						0.0	0.0	0.0	0.0		0.008910406406602362										0.0				0.0	0.0					-1000.0	1000.0		0.0		0.0	0.0		0.0																			0.0													0.0	0.0	0.0							-0.029404472119391897		0.0			-0.015256290036631981	0.0						0.0													0.0	0.015334670776613187						0.0	0.0	0.0							0.0												-1000.0	-999.9705955278806	999.9665417710338								0.0	0.0	0.0						-87.5119370531246		0.0				0.0		99.98792667156533					0.0						0.0						-23.93662079196872		0.0		0.0							0.0												0.06286270108557801		0.0	0.0	0.0	0.0	0.0	0.0	0.0	0.0	0.0	0.0	0.0	0.0	0.0	0.0	0.0	0.0	0.0	0.0	0.0	0.0	0.0	0.0	0.0	0.0	0.0	0.0	0.0	0.0	0.0	0.0	0.0	0.0	0.0	0.0	0.0	0.0	0.0	0.0	0.0	0.0	0.0	0.0						0.03519648888334847						-1000.0	900.0120733284347				123.93662079196872	0.0	0.0			100.0					0.0											0.0		0.0	0.0	0.0	0.0							0.0		0.0				0.0	0.0				0.0									0.0	845.7480159659742						0.016868137854316956	0.016868137854316956		0.0			0.016868137854316956		0.0	0.0	0.0018733539602885881		0.0	-1000.0				0.0	0.0			0.014214250929009506			0.0			-0.0018733539602885881	0.0	0.0	0.0	0.0					0.0	0.0	0.0	0.0	0.0																			0.0018733539602885881								0.0		-199.92921876719208	-199.92921876719208			0.0	0.0	0.0															0.0					0.0018733539600361837	0.0			0.0	0.0		0.0	682.3149473816903	-1000.0				-993.827624141505	-999.8792794204811	999.9990782731778	12.401654488023041	1000.0	-1000.0	-999.9990782731778	6.158963022102739	0.0					-169.61416936618514					0.003746707920981862		0.003746707920981862	0.0			0.0	0.0																			0.0																														0.0	0.0			0.0				0.0	0.021028454337510993							0.0							0.0			0.0												0.021028454337510993				0.0							-1000.0											0.0	0.0015334670776613187		0.0												541.8219873838054	541.7591246827199	541.7591246827199									0.0015334670776613187	0.0		343.6827591243964				286.74437387210605	-0.04907094648524435	0.0	13.2488005775474	-652.5901648576053	0.0	0.0	-652.5901648576053	13.2488005775474																0.0	0.0	0.0	0.0	0.0	0.0	0.0	0.0	0.0	0.0	0.0	0.0	0.0			-99.98792667156533	-99.9687693258578							0.10701818906636618			-1000.0																																													0.0					0.0				0.0037467079205271148		0.0037467079205271148			12.536487174650745		0.0						0.0037467079205271148	0.0			76.02958969928238									0.0037467079205271148			99.98792667156533									0.015256290036631981	0.0	0.015256290036631981	0.0	0.015256290036631981	0.0			0.015256290036631981		0.0	682.2936917747652											-317.6887993262302		6.199864932843184	0.0														0.0	0.0														0.0	1000.0		0.0037467079205271148																		0.0		0.0	0.0018733539602885881	0.0		0.0		0.0018733539602885881	728.6182210898099													0.0	0.0	0.0	0.0	0.0018733539602885881		0.0	100.0	0.0		0.0		0.0					0.0			0.0	0.0					0.0	0.0	0.0037467079205771763	100.0							0.0009217268221715651	0.0009217268221911321	0.0009217268221846098	0.0009217268221911321	0.0	0.0	0.0	0.0	28.575488458344125	28.575488458344125									0.0						0.0015334670777065185	-0.0015334670777065185							0.0		-199.90472949162154										0.0	0.0				0.0																																																																																																																																																																																										0.0018733539602635574																0.0	0.0							100.0	876.0633792080313	876.0633792080313	0.0	0.0	223.93815425904643		0.0	0.0										65.24151474666701									0.0	0.0					0.0	0.0	0.0																													0.0015334670776613187	0.0	0.0	0.0	0.0	0.0	0.0	0.0	0.0	0.0	0.0	0.0	0.0				-617.6417523766602	0.0	0.0015334670777065185	6.150990565030156	0.0					543.7545990428085	-543.7545990428085	99.95027996593114			0.029404472119381353		0.0	100.0				0.0	65.24151474666701	965.241514746667										0.0		0.0009217268221911321			0.0		0.0	343.6827591243963		0.003686907288738439													0.0	0.0	0.0		0.0	0.005925426809270776					0.0									0.0	100.0		0.0015334670776613187					0.04600401232983956		0.0015334670777065185	0.04907094648524435	0.0	0.0015334670776613187	0.0015334670776613187	0.0015334670776613187	0.0015334670776613187			0.0015334670776613187	0.0015334670776613187	-13.29480458987723	0.0			-986.7051954101228		0.0015334670776613187		0.07410482693353515															0.026567347526003843		0.009699209671686887							0.0		-0.0009217268221911321	0.0						0.0	0.0						0.0					-1000.0		-0.03345822896614102		0.0				6.1580412952805546	6.1580412952805546		0.0				1.9075410349900246	0.0	1.9075410349900246	0.0		1.9075410349900246		0.0	-0.0018733539602885881	0.0																																0.09355543149663345					0.09355543149663345	0.0	0.0		0.09355543149663345		0.0	0.0		0.0	99.98387197916429							0.0	0.0					0.0										0.0		0.0		0.0	0.0	1000.0			0.0				0.0018733539602635574	0.09355543149663345
salivarius			0.0							900.0	0.0	0.0	0.0	0.0			1000.0		-900.0			0.0	0.0	0.0	0.0			0.0011838159587114205						100.0						0.0		0.0									0.0	0.0	0.0011838159587114205	0.0011838159587114205	0.0		0.0	0.0011838159587114205	0.0011838159587114205	0.0		0.0	0.0011838159587114205	0.0011838159587114205	0.0		0.0		0.0	0.0	0.0011838159587114205	0.0011838159587114205	0.0	0.0	0.0011838159587114205	0.0011838159587114205	0.0	0.0011838159587114205	0.0	0.0011838159587114205							0.0								0.0					0.0	0.0	0.0011838159587114205	0.0011838159587114205	0.0	0.0	0.0011838159587114205	0.0011838159587114205	0.0	0.0	0.0011838159587114205	0.0011838159587114205	0.0	0.0	0.0	0.0	0.0011838159587114205	0.0011838159587114205	0.0	0.0	0.0011838159587114205	0.0011838159587114205	0.0	0.0011838159587114205	0.0	0.0011838159587114205	0.0	0.0	0.0011838159587114205	0.0011838159587114205	0.0		0.0	0.0011838159587114205	0.0011838159587114205	0.0		0.0		0.0		0.0	0.0011838159587114205	0.0011838159587114205	0.0	0.0011838159587114205	0.0011838159587114205	0.0	0.0	0.0011838159587114205	0.0011838159587114205	0.0	0.0011838159587114205	0.0	0.0011838159587114205						0.0							0.0			0.0	0.0										0.0	0.0	0.0		0.0				0.0	0.0						0.0	0.0		0.0		0.0	0.0				0.0	0.0			0.0			0.029249405998712064								384.64181989302983	100.0	0.00011304438922155135		424.2741434003168		0.0		0.0						0.0	0.0	7.714503237821191e-05	0.0		100.0		0.0	0.0	100.0	199.99179166062652	0.0	100.0	0.0		0.0		100.0	100.0	0.0	0.0	0.0005919079793319546	0.0	0.0005919079793213496	0.0	0.0	0.0	0.0005919079793213496	0.0				0.0							0.0	0.0011838159586639093	0.0	0.0		-1000.0	1000.0	1000.0	0.0		0.00033542277963599605				384.5522701335558	-284.5522701335558	100.0	0.0	1000.0	-1000.0		0.0	-1000.0		0.0				0.0		0.0	-181.03582208788544	1000.0	-1000.0	900.0	0.00011304438919523818	-1000.0	-207.5491382666573	-1000.0	1000.0	999.9995121679776		0.00011304438922155135		0.0	0.0	0.0	0.00011304438922155135		0.00011304438922155135	0.0	0.0	0.0			81.04350958474686	0.0	81.04350958474689		0.0	0.0	0.0	0.0	0.0	0.0	0.0	0.0	0.0	0.0	0.0	0.0	0.0	0.0	0.0	0.0	0.0	0.0	0.0	0.0	0.0	0.0	0.0	0.0	0.0	0.0	0.0	0.0	0.0	0.0	0.0	0.0	0.0	0.0	0.0	0.0	0.0	0.0	0.0	0.0	0.0	0.0	0.0	0.0	0.0	0.0	0.0	0.0	0.0	0.0	0.0	0.0	0.0	0.0	0.0	0.0	0.0	0.0	0.0	0.0	0.0	0.0	0.0	0.0	0.0	0.0	0.0	0.0	0.0	0.0	0.0	0.0	0.0	0.0	0.0	0.0	0.0	0.0	0.0	199.99190470501583										0.0			0.0	0.0	0.0	0.0	0.0	0.0	0.0	0.0		-542.1818202411739		542.181933285563	0.0		0.0	-0.00011304438930892502	0.0	0.00010286004317094921	0.00010286004317094921	0.0011838159587114205	0.0			0.0		100.0	0.0	0.0026590369090365397	0.0	0.0	1000.0		-1000.0	0.0	0.0	0.0	0.0	0.0	0.0	0.0	0.0	0.0	0.0	2.5715010815653474e-05	1000.0		775.105061585124	99.979291904395	0.0	0.0	100.0				146.1861718077986	100.0					0.0			0.0	0.0					0.0	0.0	0.0	0.0		99.99190470501583	99.9919047050158			0.0	0.0	0.0	0.0			-0.00011304438919523818	0.0					0.0	0.0		0.0						0.0	0.0	0.0	0.0	0.0				0.0															0.0	0.0	0.0					0.010962302988446027	0.0	0.010962302988446027	0.0					0.0					-196.98879128314616			0.0	0.0	100.0				0.0		196.98879128314616							0.0	-78.06163623643556					100.0			0.0	257.7931446093497		0.0																																	0.0	0.0	0.0	0.0	0.0	0.0	0.0	0.0	0.0	0.0	0.0	0.0	0.0	0.0	0.0	0.0	0.0	0.0	0.0	0.0	0.0	0.0	0.0	0.0	0.0	0.0	0.0	0.0	0.0	0.0	0.0	0.0	0.0	0.0	0.0	0.0	0.0	0.0	0.0	0.0	0.0	0.0	0.0	0.0	0.0	0.0	0.0	0.0	0.0	0.0	0.0	0.0	0.0	0.0	0.0	0.0	0.0	0.0	0.0	0.0	0.0	0.0	0.0	0.0	0.0	0.0	0.0	0.0	0.0	0.0	0.0	0.0	0.0	0.0	0.0	0.0	0.0	0.0	0.0	0.0	0.0	0.0	0.0	0.0	0.0	0.0	0.0	0.0	0.0	0.0	0.0	0.0	0.0	0.0	0.0	0.0	0.0	0.0	0.0	0.0	0.0	0.0	0.0	0.0	0.0	0.0	0.0	0.0	0.0	0.0	0.0	0.0	0.0	0.0	0.0	0.0	0.0	0.0	0.0	0.0	0.0	0.0	0.0	0.0	0.0	0.0	0.0	0.0	0.0	0.0	0.0	0.0	0.0	0.0	0.0	0.0	0.0	0.0	0.0	0.0	0.0	0.0	0.0	0.0	0.0	0.0	0.0	0.0	0.0	0.0	0.0	0.0				0.0	0.0	0.0	0.0	0.0	0.0	0.0	0.0	0.0	0.0	0.0	0.0	0.0	0.0	0.0	0.0	0.0	0.0	0.0	0.0	0.0	0.0	0.0	0.0	0.0	0.0	0.0	0.0	0.0	0.0	0.0	0.0	0.0	0.0	0.0	0.0	0.0	0.0	0.0	0.0	0.0	0.0	0.0	0.0	0.0	0.0	0.0	0.0	0.0	0.0	0.0	0.0	0.0	0.0	0.0	0.0	0.0	0.0	0.0	0.0	0.0	0.0	0.0	0.0	0.0	0.0	0.0	0.0	0.0	0.0	0.0	0.0	0.0	0.0	0.0	0.0	0.0	0.0	0.0	0.0	0.0	0.0	0.0	0.0	0.0	0.0	0.0	0.0	0.0	0.0	0.0	0.0	0.0	0.0								0.00033542277963599605						0.0			424.2741434003168		0.0												0.0		0.0011838159586639093		0.0				0.00033542277963599605	0.00011304438922155135	0.0		0.0					0.0	0.010962302988446027		0.0	0.0											0.0		7.714503237821191e-05	0.0			0.0	0.0						0.0	0.0	0.0			0.0	0.0		0.0															0.0	0.0	0.00012226198404025136	0.0	0.00012226198407461197	0.0	0.0	0.0	0.00012226198407461197	0.0				-605.8331549510743	-0.00033542277958531486												0.0	0.0	0.0															0.0				0.0	0.0									0.0		0.0	0.0	1000.0	0.0	100.00011304438931			0.0	-99.99598448025233	0.0	0.0		0.0		0.0	0.0	0.0	0.0		100.0		100.01301543895467	-99.9954417897493	0.0	0.00033542277963599605	0.0				384.5522701335558	0.0	0.0	100.0	0.0	0.0	0.0	0.0	0.0	0.0	0.0	-224.88661168479257			0.0	196.98624529062644	1000.0	803.0110956724645		0.0	0.0	0.0	0.0	0.0	0.0004890479361610054	0.0	0.0	0.0004890479361504004	0.0	0.0	0.0	0.0004890479361504004					-900.0045582102507	0.0				1000.0	0.0					0.0		0.0				0.0004878320223557583		100.0	0.0	100.0		0.0						196.98890432753547		196.98890432753547		-0.0003391331676994014	199.99138476804114	0.0							0.0	0.0	0.0	0.0	0.0	0.0	0.0									0.0	0.0	0.0	0.0								0.0026590369089677913		0.0		0.0						0.0	0.0			0.00011304438922155135			0.0			0.0												0.0		0.0	0.0									0.0	0.0006708455598527507			0.029249405998712064	0.0	0.0	0.0			369.1940900265856	0.0	0.0005638337540858629			911.841018140499	88.15898185950095		0.0	0.0		0.0	0.0	1000.0	100.0	0.0			0.0			0.0		0.0011838159587114205		0.0011838159587114205	0.0		0.0		0.0		0.0011838159587114205		0.0011838159587114205	0.0		0.0		0.0		0.0011838159587114205		0.0011838159587114205	0.0		0.0	0.0		0.0	0.0			0.0		0.0011838159587114205		0.0011838159587114205	0.0			0.0		0.0011838159587114205		0.0011838159587114205	0.0			0.0011838159587114205		0.0		0.0011838159587114205																0.0																																																																																																																																																																																																											1000.0					0.0				100.0					0.0										0.0						-100.0								0.0																0.0				0.0												0.0										0.0														0.0	0.0		0.0		0.0		0.0		0.0		0.0		0.0		0.0		0.0		0.0		0.0		0.0		0.0		0.0		0.0		0.0		0.0		0.0		0.0		0.0			0.0		0.0		0.0		0.0		0.0		0.0		0.0		0.0		0.0		0.0		0.0		0.0		0.0		0.0		0.0		0.0		0.0		0.0		0.0		0.0		0.0		0.0	0.0		0.0		0.0		0.0		0.0		0.0		0.0		0.0		0.0		0.0		0.0		0.0		0.0		0.0		0.0		0.0		0.0		0.0			0.0		0.0	0.0		0.0		0.0		0.0		0.0		0.0		0.0		0.0		0.0		0.0		0.0		0.0		0.0		0.0		0.0		0.0		0.0		0.0		0.0		0.0			0.0		0.0	0.0		0.0		0.0		0.0		0.0		0.0		0.0		0.0		0.0		0.0		0.0		0.0		0.0		0.0		0.0		0.0		0.0		0.0		0.0		0.0			0.0		0.0	0.0		0.0		0.0		0.0		0.0		0.0		0.0		0.0		0.0		0.0		0.0		0.0		0.0		0.0		0.0		0.0		0.0		0.0		0.0		0.0			0.0		0.0	0.0		0.0		0.0		0.0		0.0		0.0		0.0		0.0		0.0		0.0		0.0		0.0		0.0		0.0		0.0		0.0		0.0		0.0		0.0		0.0			0.0		0.0	0.0		0.0		0.0		0.0		0.0		0.0		0.0		0.0		0.0		0.0		0.0		0.0		0.0		0.0		0.0		0.0		0.0		0.0		0.0		0.0			0.0		0.0	0.0		0.0		0.0		0.0		0.0		0.0		0.0		0.0		0.0		0.0		0.0		0.0		0.0		0.0		0.0		0.0		0.0		0.0			0.0		0.0	0.0		0.0		0.0		0.0		0.0		0.0		0.0		0.0		0.0		0.0		0.0		0.0		0.0		0.0			0.0		0.0	0.0		0.0		0.0		0.0		0.0		0.0		0.0		0.0		0.0		0.0		0.0		0.0		0.0		0.0		0.0		0.0		0.0		0.0		0.0		0.0			0.0		0.0	0.0		0.0		0.0		0.0		0.0		0.0						0.0		0.0		0.0		0.0		0.0		0.0										0.0		0.0			0.0		0.0	0.0		0.0		0.0		0.0		0.0		0.0		0.0		0.0		0.0		0.0						0.0		0.0			0.0		0.0	0.0		0.0		0.0		0.0		0.0		0.0		0.0		0.0		0.0		0.0		0.0		0.0		0.0		0.0		0.0		0.0		0.0		0.0			0.0		0.0	0.0		0.0		0.0		0.0		0.0		0.0		0.0		0.0		0.0		0.0		0.0		0.0		0.0		0.0		0.0		0.0		0.0		0.0		0.0		0.0			0.0		0.0	0.0		0.0		0.0		0.0		0.0		0.0		0.0		0.0		0.0		0.0		0.0		0.0						0.0		0.0		0.0		0.0		0.0		0.0			0.0		0.0	0.0		0.0		0.0		0.0		0.0		0.0		0.0		0.0		0.0		0.0		0.0		0.0										0.0		0.0		0.0		0.0			0.0		0.0	0.0		0.0		0.0		0.0		0.0		0.0		0.0		0.0		0.0		0.0		0.0		0.0		0.0		0.0		0.0		0.0		0.0		0.0		0.0		0.0			0.0				0.0		0.0				1000.0				-100.0				0.0								-100.0		-100.0	0.0			-100.0				181.03582208788544				0.0		0.0				0.0		0.0		-100.0		224.88661168479257		-100.0		0.0		0.0		0.0		0.0		0.0		0.0		0.0																0.0										0.0		0.0		0.0		-100.0						-100.0						0.042713599715940666			0.0								-0.00033542277963599605		0.0		0.0		0.0		0.0		0.0						0.0														-0.00033542277963599605		605.8331549510743		-0.00033542277958531486		0.0		0.0		0.0		0.0		0.0		0.0		0.0				0.0						0.0																				-0.0003354227796421583				99.99598448025233		-100.0		-100.0						0.0								0.0		-100.0						384.5522701335558								0.0						0.0		0.0								-100.0		0.0		0.0		0.0		-0.0007838899487069284				-0.0003391331676994014		213.14727344540734		-100.0										0.0	0.0		0.0									0.0				0.0								0.0		11.544344318527095												99.97431096759544		0.0		-0.0324441212817419		0.0		0.0		0.0		146.1865385937508	0.0					0.0		0.0		0.0								0.0		0.0		0.0		0.0		0.0		0.0		0.0		0.0		0.0								0.0		-100.0	-100.0		480.17640096637876		-100.0													0.0		-0.0038042725208336826		0.0																																						100.0								99.98692001938446		0.0								-100.0														-0.00033542277963599605				0.0		-11.544344318527095		0.0		-100.0		-100.0						0.0		-0.018622070178707872																196.97213841242692				-100.0		0.0		0.0		0.44952688484578973		0.0						0.0		0.0				0.0		-0.006430075401567592		0.0		0.0		0.0		-0.00033542277958531486		-0.00033542277963599605		-100.0								-0.00022608877839047636								0.0		0.00011304438919523818				-100.0												0.0								-100.0						0.0								-0.007650148087805064		-0.00011304438922155135						-0.051021453222764045				-0.0006708455598527507		0.0						99.98038435738783		0.0		-0.0011348103792414577		0.0		-0.00033542277958531486		0.0				-0.00011304438922365989		0.0										-0.0006708455591706297		0.0		0.0		0.0		0.0		0.0		0.0						0.0		-100.0		0.0				-0.00033542277958531486		0.0		0.0				0.0		0.0		0.0		181.05447188773533		0.0				0.0		0.0		0.0						-0.00011304438919523818		-0.009683742570266628		199.99048180111936						0.0		-0.0023465427897280604		0.0						0.0		-0.005403839878681538				0.0		0.0		-100.0		-0.01610188806358792		18.94944457917427										-0.0003354227796279474			0.0																						253.85209117577347	146.1861718077986	0.0	0.0					0.0												-0.00022423358450396336	0.0	0.0	0.0007838899487069284			0.0	0.0	0.0			0.0		0.0		0.00033542277963599605	0.0	0.0	0.0				0.0003391331676994014		0.0				-213.14727344540734	0.0	0.0	0.0	0.0	81.05447188773533	100.0				0.0		0.0	146.1861718077986	-0.008794533690206663	0.0		0.0		200.00080897281327																																																																																																																																																																																																																																						-100.0							0.0		0.0					0.0	0.0009043551137892791	0.0	0.0	0.0	0.0	0.0	0.0005919079793319546	0.0	0.0	0.0005919079793213496	0.0	0.0	0.0	0.0005919079793213496	0.010877449567487929	-1000.0	918.9317745809028	0.0	0.0	81.05447188773533	0.0			0.0	0.0	0.0043972668451033314	199.99190470501583		-0.0043972668451033314	-1000.0	-1000.0							0.0	0.0	0.0	0.0			0.0	0.0			0.0		0.0	1000.0	0.0	0.0	-999.9956027331549			0.0		0.0							0.0		0.0	1000.0	0.0									0.0		0.0	0.0	0.0		1000.0	-1000.0			0.0		-0.009537249161439831	0.007234882199895765	-0.0005638337541169887									0.0		0.0		0.0	0.0							0.0	388.5272169539253					0.0	388.5272169539253								0.0	0.0				388.5272169539253		99.99695041413906	0.0	0.0	0.0	0.0	-99.97431096759544	0.0	0.0		0.00011304438922155135	0.0		-402.9749151149988	0.0				0.0	775.102402548215			0.0009043551137892791	0.0009043551137892791		-1000.0				0.0	0.0	0.0	0.0			0.0	0.0			0.0		0.0	0.0	0.0									0.0	146.1865385937508			0.0	0.0	0.0	0.0		0.0	0.0	0.0	0.0	0.0			0.0	0.0	0.0	0.0	0.0		0.0	0.0		0.0324441212817419						611.3843116854218	0.0	0.0			0.0	13.5196857357505			-13.5196857357505	0.0	0.0	0.0	0.0026590369089677913						0.0	-0.00011304438930892502		0.00011304438922155135	0.0				0.0	0.0	611.3908696894783		0.0					-630.8134378851314	424.28510570330525	-526.8065675817988		100.0	-100.0	0.0	0.0	0.0	0.0	0.0	0.0	0.0	0.0	0.0		0.0			0.0	0.0			0.0		0.00011304438922155135								0.0		0.0		0.0	0.0		0.0	0.0	0.0			0.0				0.0	0.0	0.0	0.0	0.0	0.0		0.0038042725208336826						0.00011304438922155135	0.0	-0.029249405998712064		0.0				0.0	0.0					1000.0	-999.9998869556107	-0.00011304438930892502	0.0		0.0	0.0		0.0	100.0							0.0	-100.0		0.0	0.0		0.0					0.0													0.0	0.0	0.0	0.0	0.0	0.00010286004317094921	0.00010286004317094921	0.0011838159587114205	0.0	-99.99881618404129		0.0	-99.98692001938446		0.0	530.340802100675	0.0			0.0		0.0			100.0							0.0	0.0026590369089944943	0.0								0.0	0.0	0.0									0.0	0.0				0.0011838159587114205					1000.0	1000.0	-1000.0	0.0011838159586639093		0.0	0.0				0.0	11.544344318527095	0.0		0.0		1000.0	1000.0		196.98890432753547	1000.0			100.0	0.0		0.0					0.0						0.0				-900.0	0.0	1000.0		0.0011838159587114205		0.0	0.018622070178707872							0.0											0.0																																												0.0					-196.97213841242692								0.0007838899482521811		0.0	0.0	0.0	-1000.0			100.0			100.0						424.2504670811429						-900.0	0.0	0.0	0.0	0.0	0.0043972668451033314	0.0	0.0	1000.0					0.0		0.0				0.0	0.0	0.0								0.0	0.02367631917388735								0.0		0.0	0.0	0.0				0.0		0.0	0.0	0.0005615115579757912	0.0	0.0	999.9998869556108				0.0	0.0	0.0		0.0	0.006430075401567592	0.029249405998712064	0.0			-0.00033542277958531486		0.0	0.0	0.0				-0.00022608877839047636	0.0043972668451033314					0.0	0.0	0.0	0.0043972668451033314								0.0			100.0			0.0	0.00033542277963599605				0.0				0.00011304438922155135		-200.00069592842408	-1000.0	799.9993040715759			0.0												0.0		999.9998869556108		1000.0	0.0	0.0		0.0	0.0	0.00033542277924425434		0.0	0.0	0.0006708455590306297	0.0	0.0	1000.0	-799.8462647947719				-918.9498193668073	-999.9912065782828	-107.53612282770268	-999.9991007434667	1000.0	1000.0	900.0045582102507	-1000.0	0.0					100.0	1000.0				0.0	0.0		0.0			0.0	0.0	0.00011304438922155135	0.0007838899482521811																					1000.0		0.0		0.0	0.0	530.340802100675	0.0	0.0	0.0	0.0	199.99048180111936	0.0	81.03559599910704	0.0	0.0	0.0	0.0	0.0								0.0	0.0	0.0	0.0	0.0				0.0	0.010962302988446027							0.0	0.0		0.0011838159587114205	0.0	0.0011838159587114205	0.0	0.0		0.0	0.0		0.0				0.0		0.0	99.9888116082331	0.0002260887784431027		0.0			100.0	0.0							-1000.0	0.00010286004317094921							0.00010286004317094921		0.00010286004317094921	0.0	0.0026590369090365397		0.0	0.0						0.0					386.8830714704186	386.8830714704186	386.8830714704186								0.0	0.0026590369090365397	0.0	0.0	253.8520911757735		0.0	0.0	313.1480824182206	0.0	0.0	1000.0	-1000.0	0.0	0.0	-1000.0	-0.0043972668451033314	0.0043972668451033314	2.5715010815653474e-05	0.0	0.0	0.0	0.0	0.0	0.0003667859521207541	0.0	0.0	0.0003667859521101491	0.0	0.0	0.0	0.0003667859521101491	0.0	0.0	0.0	0.0	0.0	0.0003667859521207541	0.0	0.0	0.0003667859521101491	0.0	0.0	0.0	0.0003667859521101491			0.0	0.007650148087805064	0.0			0.0			0.0		0.051021453222764045																																														0.0		0.0		0.029249405998712064	0.0	0.0	0.0		0.0006708455598527507	0.0	0.0006708455598527507			0.0		0.0	0.0			0.0004521775568862054		0.0006708455598527507		-653.8111691552924		1000.0								-1000.0	0.0	0.0	0.0	0.0		0.0						0.0	0.0	0.0	0.0	0.0	0.0	0.0			0.0	0.0	0.0	1000.0							0.0		-99.98038435738783				-388.6083464205734	0.0	0.0	0.0		0.0		0.00012226198404025136	0.0		0.00012226198404025136				0.00012226198404025136	0.0	0.0	0.0	0.0		0.0		0.00012226198404025136	0.0		0.00012226198404025136				0.00012226198404025136	0.0	800.0082083393735		0.0006708455598527507			0.0					0.0011348103792272468	-542.1818202411739	181.03559599910704	511.3913575215007	99.99951216797764	100.0	0.0	18.949444579174212			0.0	0.0		0.00033542277963599605	0.0	0.0		0.0	0.00033542277958531486	1000.0	0.0	-88.15898185950095	0.0		0.0		0.00011304438922365989		0.0007838899482521811				0.0	0.0	0.0	0.0	0.00033542277963599605			542.181933285563							0.0			0.0			0.0	0.0				542.181933285563	0.0		0.0006708455591706297		0.0	0.0	0.0	0.0	0.0		81.03615983286113	0.0	0.0	188.1545857046251	0.0	0.0	99.99592962177165	0.0	-46.13981352924225	-46.13981352924225	0.00011304438922155135	0.0							0.0		0.0		0.0	0.0									0.0		100.0	0.0						0.00011304438922155135	0.00011304438922155135	0.0	0.0	0.0			899.9998869556107	100.00011304438931	-1000.0	0.0	0.0	0.0	0.0	0.0	0.0	0.0	0.0	0.0	0.0	0.0	0.0	0.0	0.0	0.0	0.0	0.0	0.0	0.0	0.0	0.0	0.0	0.0	0.0	0.0	0.0	0.0	0.0	0.0	0.0	0.0	0.0	0.0	0.0	0.0	0.0	0.0	0.0	0.0	0.0	0.0	0.0	0.0	0.0	0.0	0.0	0.0	0.0	0.0	0.0	0.0	0.0	0.0	0.0	0.0	0.0	0.0	0.0	0.0	0.0	0.0	0.0	0.0	0.0	0.0	0.0	0.0	0.0	0.0	0.0	0.0	0.0	0.0	0.0	0.0	0.0	0.0	0.0	0.0	0.0	0.0	0.0	0.0	0.0	0.0	0.0	0.0	0.0	0.0	0.0	0.0	0.0	0.0	0.0	0.0	0.0	0.0	0.0	0.0	0.0	0.0	0.0	0.0	0.0	0.0	0.0	0.0	0.0	0.0	0.0	0.0	0.0	0.0	0.0	0.0	0.0	0.0	0.0	0.0	0.0	0.0	0.0	0.0	0.0	0.0	0.0	0.0	0.0	0.0	0.0	0.0	0.0	0.0	0.0	0.0	0.0	0.0	0.0	0.0	0.0	0.0	0.0	0.0	0.0	0.0	0.0	0.0	0.0	0.0	0.0	0.0	0.0	0.0	0.0	0.0	0.0	0.0	0.0	0.0	0.0	0.0	0.0	0.0	0.0	0.0	0.0	0.0	0.0	0.0	0.0	0.0	0.0	0.0	0.0	0.0	0.0	0.0	0.0	0.0	0.0	0.0				0.00033542277958531486				0.0		0.00011304438922155135	0.0			0.0	-1000.0	1000.0		0.0005919079793319546		0.0	0.0	0.0		0.0				-181.05447188773533						0.0	0.0		0.0	0.00010286004317094921	0.00010286004317094921							-23.069906764621166									0.0	0.0	0.0	0.0			0.0	0.0	0.0				0.00010286004317094921		0.00010286004317094921				0.00010286004317094921			2.5715010815653474e-05		2.5715010792737303e-05				2.5715010792737303e-05	0.0	0.0	2.5715010815653474e-05	0.0	2.5715010815653474e-05	0.0	0.0	0.0	2.5715010815653474e-05	2.5715010792737303e-05	0.0	0.0	2.5715010815653474e-05	0.0	2.5715010815653474e-05	0.0	0.0	0.0	2.5715010815653474e-05	2.5715010815653474e-05	2.5715010815653474e-05	2.5715010815653474e-05								630.8134378851314	-199.99048180111936					0.00011304438919523818				0.0		0.0	0.009683742570266628				0.0	-23.069906764621123	-23.069906764621166								0.0	0.0	0.00011304438919523818		199.99104563487344			0.0	0.0		400.0237255622619	0.0	1000.0	0.0				0.0			0.0	0.0				0.0	0.0	0.0		0.0	0.0023465427897280604	0.0	0.0	0.0	0.00011304438930892502						0.0	0.0			0.0	0.005403839878681538		0.0026590369090365397	7.714503237821191e-05		7.714503237821191e-05	-0.008095294984201803	0.0007714503226452507		0.0026590369090365397	0.0	0.0	0.0026590369090365397	0.0026590369090365397	0.0026590369090365397	0.0026590369090365397			0.0026590369089677913	0.0026590369089677913	0.0	0.0	0.0		-1000.0		0.0026590369090365397		188.16248949176497							0.0		0.00011304438922155135		0.00011304438922155135	0.0			0.0		0.0						0.0	0.0		-188.1545857046251	188.15898185950095	0.0	100.0	0.0	0.0	0.0	0.0	0.0	0.0	0.0	0.0	0.0	0.0	0.0		100.0			-1000.0		0.0		0.0	0.01610188806358387		981.0505554208257	-1000.0	0.0		0.0		0.0		0.0	0.008794533690206663						0.0	0.00033542277963599605	0.0006708455592719921									0.0																								0.0				0.042713599715940666			0.042713599715940666	0.042713599715940666		0.0	0.0		0.0	99.99120541219715				0.0		0.0	0.0	-81.03559599910704		1000.0			0.0	0.0004878320223557583	-0.029249405998712064					369.1940900265856	0.0	-0.0006708455590306297	0.0006708455598527507	0.0	0.0	0.0	0.0	0.0	-1000.0		1000.0			-511.3913575215007		0.00033542277963599605	0.042713599715940666	-2.8475142244133167e-09	0.0	0.0
scindens				-100.0						-1000.0						0.0			1000.0									0.0																							0.0	0.0	0.0	0.0	0.0		0.0	0.0	0.0	0.0		0.0	0.0	0.0	0.0		0.0		0.0	0.0	0.0	0.0	0.0	0.0	0.0	0.0	0.0	0.0	0.0	0.0															0.0					0.0	0.0	0.0	0.0	0.0	0.0	0.0	0.0	0.0	0.0	0.0	0.0	0.0	0.0	0.0	0.0	0.0	0.0	0.0	0.0	0.0	0.0	0.0	0.0	0.0	0.0	0.0	0.0	0.0	0.0	0.0		0.0	0.0	0.0	0.0		0.0		0.0		0.0	0.0	0.0	0.0	0.0	0.0	0.0	0.0	0.0	0.0	0.0	0.0	0.0	0.0												0.0	0.0				0.0	0.0					0.0									0.0					900.0	-1000.0					0.0		0.0																						140.81211613111125	100.0	0.0		0.0																	0.01071136492646474	0.0	0.0	-900.0		0.0	-313.0066446163753				100.0	100.0	0.0	0.0	0.0	0.0	0.0	0.0	0.0	0.0	0.0													0.0	0.0	0.0					-0.01071136492646474		0.0009542393170289139									-1000.0		0.0		0.0			0.0	0.0		0.0	0.0		1000.0	-1000.0	-1000.0	0.0	-1000.0	999.9894993168565	1000.0	1000.0	1000.0						0.0	0.0	0.0	0.0		0.0	0.0			0.0077711698324947065	0.0077711698324947065	0.00777116983255155																																																																																	100.0													0.0	0.0	0.0	0.0	0.0	0.0	0.0	-0.01071136492646474				0.0			0.0	0.0	0.0077711698324947065			0.0	0.0			0.00777116983255155			0.0	0.0007811095008700024	0.0	0.0	-686.9933553836247		99.98283794107273	0.0	0.0	0.0	0.0	0.0	0.0	0.0	0.0	0.0	0.0		0.0015622190017400047				0.0	0.0	100.0		0.0		0.0	-70.17829861869177	0.0							0.0	0.0					0.0	0.0	0.0	0.0		100.0	100.0										0.0		0.0			100.0	0.0											0.0	0.0						0.0															0.0			0.0		0.010711364926517628		0.010711364926517628											0.0					100.0				0.0		0.0		0.0		0.0	0.0	0.0	414.5754239984806	-214.6181081181602					100.0			0.0	546.5150396682333		0.0	0.0	0.0	0.0	-1000.0	1000.0	-1000.0	1000.0	-1000.0	1000.0	0.0	0.0	0.0	0.0	0.0	0.0	0.0	0.0	0.0	0.0	0.0	0.0	0.0	0.0	0.0	0.0						0.0	0.0	0.0	0.0	0.0	0.0	0.0	0.0	0.0	0.0	0.0	0.0	0.0	0.0	0.0	0.0	0.0	0.0	0.0	0.0	0.0	0.0	0.0	0.0	0.0	0.0	0.0	0.0	0.0	0.0	0.0	0.0	0.0	0.0	0.0	0.0	0.0	0.0	0.0	0.0	0.0	0.0	0.0	0.0	0.0	0.0	0.0	0.0	0.0	0.0	0.0	0.0	0.0	0.0	0.0	0.0	0.0	0.0	0.0	0.0	0.0	0.0	0.0	0.0	0.0	0.0	0.0	0.0	0.0	0.0	0.0	0.0	0.0	0.0	0.0	0.0	0.0	0.0	0.0	0.0	0.0	0.0	0.0	0.0	0.0	0.0	0.0	0.0	0.0	0.0	0.0	0.0	0.0	0.0	0.0	0.0	0.0	0.0	0.0	0.0	0.0	0.0	0.0	0.0	0.0	0.0	0.0	0.0	0.0	0.0	0.0	0.0	0.0	0.0	0.0	0.0	0.0	0.0	0.0	0.0	0.0	0.0	0.0	0.0	0.0	0.0	0.0	0.0	0.0	0.0	0.0	0.0	0.0	0.0	0.0	0.0	0.0	0.0	0.0	0.0	0.0	0.0	0.0	0.0	0.0	0.0	0.0	0.0	0.0	0.0	0.0	0.0																																																																																																				900.0	0.0	0.0	-900.0	0.0	0.0	0.0	0.0009542393170289139									0.0		0.0		0.0					0.0									0.0009542393170289139					0.0				0.0	0.0			0.0	0.01071136492646474		0.0										100.0					0.00859220450945486				100.0								0.0			48.38205086247646	48.38205086247646																	0.0	0.0	0.0	0.0	0.0	0.0	0.0	0.0	0.0					-1000.0					0.0	0.0	0.0	0.0			0.0	0.0	0.0	0.0																				0.0	11.003625436389534						0.0	0.0	0.0			0.0	0.0							-99.99493710850572				0.0		0.0	0.0	0.0	0.0				0.01050068314350483	-11.001232489729773	0.0009542393170289139	0.0009542393170289139	0.0					0.0			0.0	0.0	0.0	0.0	0.0	0.0	0.0			0.0		99.99921889049914	0.0	0.0	100.0	0.0	0.0	0.0	0.0	0.0	0.0	0.0	0.0	0.0	0.0	0.0	0.0	0.0				0.0	11.001232489729773					0.0				100.0	100.0	48.38205086247649	0.0					0.0			313.0066446163753	0.0	0.0							0.0		0.0		0.0	0.00046950442470006237	0.0							0.0		0.0	0.0	0.0	0.0	0.0		0.0	0.0						0.0		48.38205086247649	48.38205086247649								0.0007811095008700024		0.0	0.00859220450945486			0.0	0.0					0.0								0.0		0.0											0.0	0.0						0.0					0.0019084786340499704				0.0	0.0		0.0		11.000762985305073		0.00046950442470006237				11.000762985305073		0.0		0.00859220450945486	0.00859220450945486				0.0																																																																						100.0				0.0																																																																																																																																																																																																											961.3542876673289								0.0	-70.17829861869177			-100.0								-100.0		-100.0																																										0.0												100.0		-100.0		-100.0				0.0		0.0		0.0						0.0	0.0		0.0		0.0		0.0		0.0		0.0		0.0		0.0		0.0		0.0		0.0		0.0		0.0		0.0		0.0		0.0		0.0		0.0		0.0		0.0			0.0		0.0		0.0		0.0		0.0		0.0		0.0		0.0		0.0		0.0		0.0		0.0		0.0		0.0		0.0		0.0		0.0		0.0		0.0		0.0		0.0		0.0	0.0		0.0		0.0		0.0		0.0		0.0		0.0		0.0		0.0		0.0		0.0		0.0		0.0		0.0		0.0		0.0		0.0		0.0			0.0		0.0	0.0		0.0		0.0		0.0		0.0		0.0		0.0		0.0		0.0		0.0		0.0		0.0		0.0		0.0		0.0		0.0		0.0		0.0		0.0		0.0			0.0		0.0	0.0		0.0		0.0		0.0		0.0		0.0		0.0		0.0		0.0		0.0		0.0		0.0		0.0		0.0		0.0		0.0		0.0		0.0		0.0		0.0			0.0		0.0	0.0		0.0		0.0		0.0		0.0		0.0		0.0		0.0		0.0		0.0		0.0		0.0		0.0		0.0		0.0		0.0		0.0		0.0		0.0		0.0			0.0		0.0	0.0		0.0		0.0		0.0		0.0		0.0		0.0		0.0		0.0		0.0		0.0		0.0		0.0		0.0		0.0		0.0		0.0		0.0		0.0		0.0			0.0		0.0	0.0		0.0		0.0		0.0		0.0		0.0		0.0		0.0		0.0		0.0		0.0		0.0		0.0		0.0		0.0		0.0		0.0		0.0		0.0		0.0			0.0		0.0	0.0		0.0		0.0		0.0		0.0		0.0		0.0		0.0		0.0		0.0		0.0		0.0		0.0		0.0		0.0		0.0		0.0		0.0			0.0		0.0	0.0		0.0		0.0		0.0		0.0		0.0		0.0		0.0						0.0		0.0		0.0		0.0			0.0		0.0	0.0		0.0		0.0		0.0		0.0		0.0		0.0		0.0		0.0		0.0		0.0		0.0		0.0		0.0		0.0		0.0		0.0		0.0		0.0		0.0			0.0		0.0	0.0		0.0		0.0		0.0		0.0		0.0		0.0		0.0		0.0		0.0		0.0		0.0		0.0		0.0		0.0		0.0		0.0		0.0		0.0		0.0			0.0		0.0	0.0		0.0		0.0		0.0		0.0		0.0		0.0		0.0		0.0		0.0		0.0		0.0		0.0		0.0			0.0		0.0	0.0		0.0		0.0		0.0		0.0		0.0		0.0		0.0		0.0		0.0		0.0		0.0		0.0		0.0		0.0		0.0		0.0		0.0			0.0		0.0	0.0		0.0		0.0		0.0		0.0		0.0		0.0		0.0		0.0		0.0		0.0		0.0		0.0		0.0		0.0		0.0		0.0		0.0		0.0		0.0			0.0		0.0	0.0		0.0		0.0		0.0		0.0		0.0		0.0		0.0		0.0		0.0		0.0		0.0		0.0		0.0		0.0		0.0		0.0		0.0		0.0		0.0			0.0		0.0	0.0		0.0		0.0		0.0		0.0		0.0		0.0		0.0		0.0		0.0		0.0		0.0		0.0		0.0		0.0		0.0		0.0		0.0		0.0		0.0			0.0		0.0	0.0		0.0		0.0		0.0		0.0		0.0		0.0		0.0		0.0		0.0		0.0		0.0		0.0		0.0		0.0		0.0		0.0		0.0		0.0		0.0			0.0				0.0		0.0				1000.0				-100.0				0.0										-100.0	0.0					0.0												0.0		0.0						-100.0		0.0		0.0		0.0		0.0		0.0		0.0		0.0		0.0														0.0																-100.0						-100.0						0.04765478011530733			0.0						0.0		-0.0009542393170249852						0.0				-100.0						200.0														-0.0009542393170289139		1000.0		-0.0009542393170289139		0.0		0.0		0.0								0.0																														-0.0009542393170249852				99.99493710850572								0.0																														0.0		0.0		0.0						0.0		70.17829861869177		0.0		0.0		-0.0009542393170289139		-0.0009542393170249852						-100.0		-100.0				0.0		-100.0				0.0			0.0																							-100.0												-100.0		0.0		-100.0		0.0		0.0		0.0								0.0		0.0		0.0								0.0		0.0		0.0		0.0		0.0																		590.7083323036659			-100.0													0.0		0.0		-0.0045387365677421005																																								-0.003591464379610443								-0.014977897390238581														0.0										-0.0009542393170289139																		0.0		-0.01924442985396979																99.98129068567195						0.0		0.0		0.0		0.0												0.0		-0.007240381362038306		0.0		0.0		0.0		-0.0009542393170249852		-0.0009542393170289139						0.0						0.0						0.0		-0.0019084786340499704				638.4061386646915				0.0					0.0			0.0														0.0								-0.009758269324211482								-0.056420848324435724				-0.0019084786340499704								99.95067677837801		0.0						-0.0009542393170249852				-100.0												-100.0		-0.0019084786340641813				0.0		0.0		0.0												-100.0						-0.0009542393170249852		0.0												514.6016777030721				0.0		0.0												-100.0				0.0						-0.0030182631533790527										48.375901013102634				-0.004940533080912246		0.0				312.98960183736267						-100.0						-0.0009542393170289139								0.0	0.0		0.0	999.9512914869207		0.0		0.0	0.0	0.0	0.0	0.0	0.0				409.81157116929757	0.0	0.0	0.0	0.0						688.5708155748514											0.0009542393170289139	0.0009542393170289139													0.0009542393170289139			0.0								0.0		100.0		0.0	0.0			514.6016777030721				0.0		100.0	100.0				0.0		0.0	0.0	0.0	0.0	0.0	0.0	0.0	0.0	0.0	0.0	0.0	0.0	0.0	0.0	0.0	0.0	0.0	0.0	0.0	0.0	0.0	0.0	0.0	0.0	0.0	0.0	0.0	0.0	0.0	0.0	0.0	0.0	0.0	0.0	0.0	0.0	0.0	0.0	0.0	0.0	0.0	0.0	0.0	0.0	0.0	0.0	0.0	0.0	0.0	0.0	0.0	0.0	0.0	0.0	0.0	0.0	0.0	0.0	0.0	0.0	0.0	0.0	0.0	0.0	0.0	0.0	0.0	0.0	0.0	0.0	0.0	0.0	0.0	0.0	0.0	0.0	0.0	0.0	0.0	0.0	0.0	0.0	0.0	0.0	0.0	0.0	0.0	0.0	0.0	0.0	0.0	0.0	0.0	0.0	0.0	0.0	0.0	0.0	0.0	0.0	0.0	0.0	0.0	0.0	0.0	0.0	0.0	0.0	0.0	0.0	0.0	0.0	0.0	0.0	0.0	0.0	0.0	0.0	0.0	0.0	0.0	0.0	0.0	0.0	0.0	0.0	0.0	0.0	0.0	0.0	0.0	0.0	0.0	0.0	0.0	0.0	0.0	0.0	0.0	0.0	0.0	0.0	0.0	0.0	0.0	0.0	0.0	0.0	0.0	0.0	0.0	0.0	0.0	0.0	0.0	0.0	0.0	0.0	0.0	0.0	0.0	0.0	0.0	0.0	0.0	0.0	0.0	0.0	0.0	0.0	0.0	0.0	0.0	0.0	0.0	0.0	0.0	0.0	0.0	0.0	0.0	0.0	0.0	0.0	0.0	0.0	0.0	0.0	0.0	0.0	0.0	0.0	0.0	0.0	0.0	0.0	0.0	0.0	0.0	0.0	0.0	0.0	0.0	0.0	0.0	0.0	0.0	0.0	0.0	0.0	0.0	0.0	0.0	0.0	0.0	0.0	0.0	0.0	0.0	0.0	0.0	0.0	0.0	0.0	0.0	0.0	0.0				0.0			100.0						0.024995504028538562					0.0	0.0	0.0	0.0	0.0	0.0	0.0	0.0	0.0	0.0	0.0	0.0	0.0	0.0	0.0		-1000.0	1000.0							99.95959537047656	99.95959537047656		612.9095628511244			-900.0234332850268	-900.0234332850268							0.0	0.0					0.0	0.0						1000.0			-999.9765667149732			0.0											961.3542876673289		0.00777116983255155								64.6665789160725	64.6665789160725	64.6665789160725			512.934558355153						0.0		-64.65056707198269	0.003591464379610443	0.0																						0.0						0.0								100.0					0.0		0.0	0.0	0.0	0.0		100.0	0.0	99.95959537047656				0.0	-1000.0				423.98248503806155	0.00777116983255155	-0.0007811095008700024	0.0		0.0	0.0		-1000.0				0.0	0.0	0.0	0.0	0.0	0.0		0.0																0.0				0.0	0.0	0.0	0.0		0.0	0.0	0.0	0.0	0.0				0.0	0.0	0.0	0.0	170.64206379806592	0.0	0.0	1000.0		-900.0						0.003591464379610443	0.0		0.0	0.0					0.0	0.0	0.0	0.0007811095008700024										0.0				0.0	0.0	0.0								0.018482534758959446	100.0																					0.0											0.0	100.0		0.0	0.0	0.0	0.0	0.0	0.0									0.0	0.0	0.0	0.0		0.0045387365677421005					0.0	0.0				0.0				0.0						-1000.0	1000.0		0.0		0.0	0.0	0.003591464379610443	0.0							0.0		0.003591464379610443		0.0	0.0		0.0					0.0													0.0	0.0		0.0	0.0			0.0	0.0	0.0			0.014977897390241093		-0.0077711698324947065	0.0						0.0										0.0	-0.007811095008605662	0.0	0.0	0.0						0.0	0.0	0.0				0.0					0.0	0.0				0.0					-1000.0	-1000.0	686.9933553836247	0.0		0.0													-0.0009542393170289139		0.0				0.0		0.0					0.0	0.0					0.0			0.0			0.0		0.0			0.01924442985396456							0.0											313.00664461637524		0.0	0.0	0.0	0.0	0.0	999.9512914869207	0.0	0.0	0.0	0.0	0.0	0.0	0.0	0.0	0.0	0.0	0.0	0.0	0.0	0.0	0.0	0.0	0.0	0.0	0.0	0.0	0.0	0.0	0.0	0.0	0.0	0.0	0.0	0.0	0.0	0.0	0.0	0.0	0.0	0.0	0.0	0.0			0.0	0.0		-99.98129068567195											0.0	0.0	0.0																						0.0	0.0	0.0							0.0							0.0										0.0								0.0		0.00859220450945486	0.00859220450945486					0.00859220450945486		0.0	0.0	0.0009542393170289139		0.0	-1000.0			0.0	0.0	0.0			0.007240381362039104			0.0		0.0	-0.0009542393170249852																	0.0	0.0													0.0009542393170289139						0.0		0.0	0.0		0.0155423396651031	0.0155423396651031						0.0	0.0													-0.0019084786340499704			514.6016777030721		0.0009542393167976115	0.0			0.0019084786341068138	0.0		0.0019084786341068138		100.22049424522936				-988.9829338474018	-988.9458676925586	1000.0	-999.9995304955753	1000.0	-1000.0	988.9987675102701	1000.0	0.0					-638.4061386646915							0.0	0.0			0.0	0.0019084786341068138	0.0	0.0										0.0							0.0				0.0					11.000762985305073	0.0	0.0	0.0		0.0	0.0		0.0	0.0	0.0	0.0		0.0									0.0		0.0	0.0				0.0	0.01071136492646474							0.0							0.0			0.0									0.0			0.01071136492646474				0.0							-1000.0											0.0	0.0007811095008700024		0.0		0.0	0.0	0.0		0.0	0.0					313.00664461637524	0.0	0.0									0.0007811095008700024			0.0	309.81157116929757	0.0	0.0	588.5708155748514	-0.024995504028538562	0.0	1000.0	-961.3542876673289		0.0	-961.3542876673289	-0.023433285026840167																0.0	0.0	0.0	0.0	0.0	0.0	0.0	0.0	0.0	0.0	0.0	0.0	0.0			0.0	0.009758269324211482			0.0				0.0		0.05642084832444046																																																			0.0	0.0	0.0		0.0019084786340499704		0.0019084786340499704	0.0		690.2494560091377		0.0				0.0		0.0019084786340499704		-214.6181081181602			0.0							-11.005703518386099	0.0	0.0	48.38205086247646	0.0								0.0	0.00777116983255155		0.00777116983255155	0.0	0.00777116983255155	0.0			0.00777116983255155		0.0	900.0404046295234				0.0							-99.95067677837801		0.013271112846268807	48.38205086247649	0.0	0.0	0.0	0.0	0.0	0.0	0.0	0.0	0.0	0.0	0.0	0.0	0.0	0.0	0.0	0.0	0.0	0.0	0.0	0.0	0.0	0.0	0.0	0.0	0.0	0.0	0.0	0.0	0.0	729.3579362019341		0.0019084786340499704			0.0						0.0	0.0	0.0	0.0	0.0	0.0	0.0			0.0			0.0009542393170289139	0.0				0.0009542393170249852	549.9712967147149		-11.005703518386035				100.0			0.0	0.0						0.0	0.0009542393170289139			100.0	0.0		0.0		0.0					0.0			0.0	0.0					0.0	0.0	0.0019084786340578279	100.0		0.0	0.0				0.0	0.0	0.0	0.0	0.00046950442465203086	0.00046950442465203086	11.00170199415452	0.0	9.859999958353	9.859999958353	0.0											0.0							0.0				0.0	0.0	100.0	999.9512914869207				0.0		0.0			48.38205086247649	48.38205086247646				0.0		0.0	0.0	0.0	0.0	0.0	0.0	0.0	0.0	0.0	0.0	0.0	0.0	0.0	0.0	0.0	0.0	0.0	0.0	0.0	0.0	0.0	0.0	0.0	0.0	0.0	0.0	0.0	0.0	0.0	0.0	0.0	0.0	0.0	0.0	0.0	0.0	0.0	0.0	0.0	0.0	0.0	0.0	0.0	0.0	0.0	0.0	0.0	0.0	0.0	0.0	0.0	0.0	0.0	0.0	0.0	0.0	0.0	0.0	0.0	0.0	0.0	0.0	0.0	0.0	0.0	0.0	0.0	0.0	0.0	0.0	0.0	0.0	0.0	0.0	0.0	0.0	0.0	0.0	0.0	0.0	0.0	0.0	0.0	0.0	0.0	0.0	0.0	0.0	0.0	0.0	0.0	0.0	0.0	0.0	0.0	0.0	0.0	0.0	0.0	0.0	0.0	0.0	0.0	0.0	0.0	0.0	0.0	0.0	0.0	0.0	0.0	0.0	0.0	0.0	0.0	0.0	0.0	0.0	0.0	0.0	0.0	0.0	0.0	0.0	0.0	0.0	0.0	0.0	0.0	0.0	0.0	0.0	0.0	0.0	0.0	0.0	0.0	0.0	0.0	0.0	0.0	0.0	0.0	0.0	0.0	0.0	0.0	0.0	0.0	0.0	0.0	0.0	0.0	0.0	0.0	0.0	0.0	0.0	0.0	0.0	0.0	0.0	0.0	0.0	0.0	0.0	0.0	0.0	0.0	0.0	0.0	0.0	0.0	0.0	0.0	0.0	0.0	0.0	0.0	0.0	0.0				0.0009542393170289139				0.0			0.0							0.0										-514.6016777030721												0.0						79.12102541041463			0.0				0.0				0.0	0.0			0.0	0.0	0.0																													0.0007811095008491975										0.0	0.0	0.0			0.0					0.0							99.98965176449796		0.0	0.0	0.0	0.0	100.0				0.0	79.12102541041463	30.73897454793837	0.0		0.0				0.0			0.0		0.00046950442470006237				0.0	0.0	409.8115711692976		11.002641003003873					0.0												0.0	0.003018263153383105	0.0	0.0												-48.38205086247649	-48.375901013102634		0.0007811095008700024					0.023433285026840167		0.0007811095008491975	0.024995504028538562	0.0	0.0007811095008700024	0.0007811095008700024	0.0007811095008700024	0.0007811095008700024			0.0007811095008700024	0.0007811095008700024	0.0	0.0			-1000.0		0.0007811095008700024		11.029917912913675								0.0	0.0		0.0							0.004940533080912246						0.0		0.0	0.0						11.005703518386035	0.0						0.0					-1000.0		-313.0066446163753			-312.98960183736267					-0.003591464379610443	0.0				100.0		100.0			0.0	100.0	0.0		0.0009542393170289139																																0.04765478011530733					0.04765478011530733				0.04765478011530733		164.6385623563239	0.0		0.0	99.99178479245592							0.0	0.0					0.0			0.0				11.000762985305073			0.0019084786340499704		0.0		0.0	0.0	1000.0		1000.0					0.0009542393170289139	0.04765478011530733				0.0
sonnei		0.0							0.0	-1000.0	0.0	0.0	0.0	0.0				100.0	1000.0	0.0	0.0	0.0		0.0				0.006833073165353198							0.0	0.0		0.0		0.0	0.0	0.0			0.0		0.0		0.0	0.0	0.012037612200160648		0.006833073165353198	0.006833073165330891	0.012037612200160648	0.0		0.006833073165353198	0.006833073165330891	0.0020062687000153077	0.0		0.006833073165353198	0.006833073165330891	0.0	0.0	0.0	0.0	0.012037612200174408		0.006833073165353198	0.006833073165353198	0.012037612200160648		0.006833073165353198	0.006833073165330891	0.012037612200160648	0.006833073165353198		0.006833073165330891		0.0			0.0	0.0	0.0		0.0	0.0	0.0				-0.036945152142607185		0.05241823177209426	0.0	0.0	0.012037612200160648	0.0	0.006833073165353198	0.006833073165330891	0.012037612200160648	0.0	0.006833073165353198	0.006833073165330891	0.01003134350014534	0.0	0.006833073165353198	0.006833073165330891	0.0	0.0	0.012037612200174408	0.0	0.006833073165353198	0.006833073165353198	0.012037612200174408	0.0	0.006833073165353198	0.006833073165353198	0.012037612200160648	0.006833073165353198	0.0	0.006833073165330891	0.012037612200160648	0.0	0.006833073165353198	0.006833073165330891	0.012037612200160648	0.0	0.0	0.006833073165353198	0.006833073165330891	0.01003134350014534	0.0	0.0	0.0	0.0	0.0	0.0	0.006833073165353198	0.006833073165353198	0.0	0.006833073165353198	0.006833073165353198	0.012037612200174408	0.0	0.006833073165353198	0.006833073165330891	0.012037612200160648	0.006833073165353198	0.0	0.006833073165330891		0.0007451614524711658	0.0		0.0	0.000248387150918461			0.0				0.0			0.0	0.0			0.0	0.0		100.0	0.0	0.0	0.0	0.0	0.0	0.0	-0.00024838715080477414	0.0	0.0			0.0	0.0	900.0	-1000.0	0.006018806100087204		0.0		0.0				0.0	0.0		-532.3973478096475			0.0		267.6450233965036			282.77643598860357	282.77643598860357	0.0	0.0	0.0	0.0	0.0	0.0	-282.77643598860357	400.0	100.0	0.0002483871508375275	0.0	0.0	0.0	0.0									0.0	0.0			100.0		0.0	0.0	99.97232061507214	-1000.0		99.97232061507214	0.0		100.0			100.0	0.0	0.0	0.0	0.0	0.0034165365826654454	0.0	0.0	0.0	0.0034165365826654454	0.0			0.0	99.99925483854747	0.0	0.0	0.0	0.0	0.0			0.012037612200174408	0.0	0.0		-1000.0	1000.0	1000.0	0.0		0.0002483871508375275	0.0	0.0					0.0	0.0	-1000.0		0.0	-165.69295422852332		0.0				0.0		200.00149032290508		1000.0	999.9967283325258	-865.7082915836061	0.0002483871508375275	-128.49625049281093	-1000.0	1000.0	-1000.0	999.9986952154383	0.0002483871508375275		100.0	0.0	0.0	0.0	0.0002483871508375275	0.0	0.0002483871508375275	0.0	0.0	0.0	0.0	0.0	0.01969237236264121	0.026742869514123413	0.01969237236264121																																																																																	199.9919749252											0.008025074800061231	0.0	0.0	0.0	0.0	0.0	0.0	0.0034165365826654454	0.0	0.0				0.0014903229050985695		0.0			0.03310106719663963			0.006833073165353198	0.0			0.026742869514123413	0.0	100.0	0.0007451614524711658	0.0020062687000153077	0.0	0.0	1000.0			0.0	0.0	0.0	0.0	0.0	0.0	0.0	0.0	0.0	0.0		-4.043992563665853			104.00765969607747	0.0	0.0	100.0				100.0	100.0					0.0		0.0				0.0			0.0	1000.0	0.0	0.01003134350014534		99.9919749252	99.9919749252	0.0						0.0		0.00024838715080477414	0.0		0.0	0.0		0.0	0.0								0.0	0.0	0.0			0.0	0.0	0.0				0.000496774301675055		0.0			0.0							0.0	0.0	0.0	0.0		0.0		0.0		0.0	0.0	1000.0									0.0		0.0	0.0	0.0	100.0	0.0	0.0	0.0	0.0		0.0	-99.98389033053365	0.0		0.0002483871508375275	0.0	0.0	0.0	299.9114166311473	0.0	0.0		100.0			0.0	0.00635819768251622	573.5096892512468																												0.0	-100.0			0.0																																																																																																																																																										0.0	0.0																																																																																																	900.0			-900.0				0.0002483871508375275	0.0	0.0							0.0	0.0			0.0			0.0		0.0	0.0										199.97509703233823		0.0002483871508375275	0.0002483871508375275	0.0	0.0	0.0		0.0				0.0	0.0	0.0		0.0	0.0	0.0	0.0	0.0	65.64815879105068	0.0		100.0	0.0020062687000153077	0.0			0.02803024732020276		0.0		0.0					0.0	0.0		0.0			0.0	0.0004967743016095483		0.0			0.0				0.0						-194.30029719986862		0.0	0.0	0.0008541341456975715	0.0	0.0008541341456975715	0.0	0.0	0.0	0.0008541341456975715					-1000.0	-0.00024838715080477414												0.0	0.0002483871508375275	0.0	100.0	0.0	100.0	0.0	100.0									0.0				0.0	0.0	65.70100545356107					0.0	0.0	0.0		982.7804485260035	-1000.0	82.78044852600352	0.0		0.010748309220730334					-99.9826468305755	0.0	0.0		0.0		0.0	0.0	0.0	100.0	0.0		100.0	165.69295422852338	-165.69295422852332		0.0002483871508375275	0.0			0.0		0.0		100.0	0.0	0.0	0.0	0.0	0.0	0.0	0.0	4.048005101065769				99.99799373129999	0.0			0.0	0.0	0.0	0.0	0.0	65.65157532763334	0.0	0.0	0.0034165365826654454	0.0	0.0	0.0	0.0034165365826654454		0.00099354860335011	0.0			0.0	0.0	0.0	-1000.0	0.0	-165.69295422852332		0.0	0.0	0.0	0.0004967743016095483	0.0	0.0				0.0	100.0		0.0	99.97232061507214			0.0	0.0	0.0	0.0	0.0					0.0	134.29245357784637	0.0007451614524711658			0.0	0.0004967743016095483		0.0	0.0007451614524711658	0.0	0.0	0.0			0.0	0.0	0.0	0.0	0.0	0.0	0.000496774301675055	0.0	0.0	0.0007451614524711658	0.0	0.0004967743016095483	0.0004967743016095483		0.0						0.002751430152519605		1000.0	-1000.0	0.00024838715089474904	0.0	0.0	0.0	0.0	0.0				0.0	0.0						0.0														0.0014903229050985695	0.0							0.0		0.0	0.0004967743043380324		0.0		0.0	0.0	0.0	0.0		200.0	0.0	0.001265398774194182			0.0	0.0	0.0	0.0		0.02803024732020276	0.02803024732020276		0.0	100.0	0.0	0.0	0.0	0.012037612200160648			0.0		0.006833073165353198		0.006833073165330891	0.012037612200160648		0.0		0.0		0.006833073165353198		0.006833073165330891	0.0020062687000153077		0.0		0.0		0.006833073165353198		0.006833073165330891	0.0		0.0	0.0		0.0	0.012037612200174408			0.0		0.006833073165353198		0.006833073165353198	0.012037612200160648			0.0		0.006833073165353198		0.006833073165330891	0.012037612200160648			0.006833073165353198		0.0		0.006833073165330891	0.0	0.0			0.0	0.0	0.0	0.0	0.0	199.99850967709494		0.0	0.0	0.0020062687000153077	0.0020062687000153077	0.0																																																																																																																																																																																																											1000.0					0.0	0.0	0.0	0.0	100.0									199.97509703233823		-100.0		0.0														0.0		0.0								0.0		0.0		0.0		-0.05241823177209426		732.3549766034964		-0.0007451614524711658		-0.000248387150918461												0.0		0.00024838715080477414				100.0		-100.0		-100.0								0.0																																																																																																																																																																																																																																																																																																																																																																																																																																																																																																																																																																																																																																																																																																																																																																																														1000.0		282.77643598860357		-100.0												-100.0		-100.0										-100.0		0.0										-100.0		-4.048005101065769		-100.0		0.0		0.0		0.0		0.0		0.0		0.0		0.0																0.0										0.0		-0.019789152304736973				-100.0		0.0		0.0		-100.0						0.08021545320120378							0.0		0.0		-0.00024838715083319585		0.0		0.0		0.0				0.0				0.0		100.0												194.30029719986862		-0.00024838715083319585		1000.0		-0.00024838715080477414																				-100.0																						0.0		-0.00024838715083319585				99.9826468305755		-100.0		-100.0						165.69295422852332										-100.0		0.0		0.0				0.0						0.0				0.0						0.0		0.0		0.0		-100.0						0.0		-0.00099354860335011		0.0				550.4019452514781		-100.0		0.0				-100.0		-100.0		0.0						0.0		0.0				0.0		0.0		0.0				100.0		0.0007451614524711658				-100.0				100.0		0.0				0.0		-100.0		0.0		-100.0		0.0		0.0		0.0		100.0025624024372	-100.0					0.0		0.0		0.0								0.0		0.0		0.0		0.0		0.0										200.0				-0.00024838715083319585		0.0		610.4327331402274			-100.0		-100.0									0.0		0.0		0.0		0.0		0.0																																						0.0				-100.0				-100.0										200.00149032290506				0.0										-0.00024838715080477414										-100.0		-100.0						0.0		0.0																-100.0						0.0		0.0		0.0		0.0	0.0							0.0				0.0		0.0		0.0		0.0		0.0		-0.0002483871508375275		-0.0002483871508375275		-33.4190680241629				0.0						0.0						0.0		0.00024838715080477414				505.59946016705607				-0.0004967743016095483			-100.0		0.0			-100.0				-0.006833073165330891				0.0						0.0								99.97792470727904								199.93535593046036				-0.0004967743043380324		199.99850967709494		0.0		0.0		-0.014787718797634852		-0.0004967743017232351				0.0		0.0		-0.00024838715083319585						0.0								0.0				0.0								0.0		0.0						0.0		-100.0						-0.00024838715080477414		0.0		0.0										-100.0		0.0		0.0		0.0										-0.00024838715083319585		-100.0		134.29044301761974		100.0		-100.0		-100.0		-0.003786329822005996		0.0		0.0		0.0		0.0		-100.0				-100.0		0.0		-100.0		-0.06519944122362631		-100.0				0.0						-0.0002483871508375275		0.0		0.0				0.0	0.0		0.0	0.006833073165330891		0.0		0.0	0.0	0.0	0.0	0.0	0.0		0.0		0.0	100.0	366.69557782672473	0.0	0.0		0.0	0.0	0.0002483871508375275		0.0	409.6334184475742		0.0	0.0	0.0	0.0	0.0	0.0		-0.0003725807262562913	0.0	0.0	0.00099354860335011	0.0	0.0	0.0	0.0	0.0			0.0		0.0		0.0002483871508375275	0.0		0.0						0.0				-550.4019452514781	0.0	0.0	0.0	1000.0	0.0	0.0	0.0			0.0007451614525042973		0.0	100.0		0.0		0.0	0.0																																																																																																																																																																																																																																							-332.3509125677706			100.0				0.0		0.0				0.0	0.0020062687000153077	0.00397419441344482	0.0	1000.0	0.0	0.0	0.0	0.0	0.0	0.0	0.0034165365826654454	0.0	0.0	0.0	0.0034165365826654454		1000.0	-900.0179368170587	0.0	0.0	0.0		0.0		0.0	0.0	-1000.0	1000.0		1000.0	1000.0	1000.0	100.0	0.0	0.0	0.0						0.0	0.0	0.0	0.0	0.0					0.0	-999.9919749251999	0.0020062687000153077	0.0	1000.0	0.0		0.0			0.0						0.0		0.0	1000.0	0.0	0.026742869514123413		0.0		0.0		-0.0007451614524711658	0.0	0.0	0.0			800.0080250748	0.0	1000.0	-1000.0		0.0	0.0007451614525042973		17.20259360632791	1000.0	-999.9863429180151					0.0														-100.0		0.0		0.0	0.0	0.0	0.0	0.0				0.0020062687000153077	0.0020062687000153077	0.0020062687000153077		0.0	0.0	100.0				0.0		0.0	0.0	0.0	0.0	0.0	100.0	0.0	0.0	1000.0	0.0	199.957628793849		-1000.0	0.0		0.0	1000.0	0.026742869514123413	-0.0020062687000153077	228.48701552832992		0.00397419441344482	0.00397419441344482	0.0	-1000.0	0.0		0.0	0.0	0.0	0.0	0.0	0.0		0.0	0.0	0.0	100.0			0.0	0.0	117.13495128369009									0.0	100.0025624024372			0.0	0.0	0.0	0.0		0.0	0.0	0.0	0.0	0.0			0.0	0.0	0.0	0.0	0.0		0.0	0.0		100.0		0.0	0.008025074800061231	0.008025074800061231	0.008025074800061231	5.713126908122536	5.726535602956535	0.0	0.0	0.0	0.0		1000.0	-1000.0		0.0	0.0	0.0	0.002751430152519605	1000.0	-200.0	0.0	0.0		0.0	0.0	0.0002483871508375275	0.0	0.0007451614524711658	0.0	0.000496774301675055	0.0	0.0	0.0	0.0		0.0		0.0	0.0			0.026742869514123413	400.0		100.0		0.0	0.0	0.0	0.0	0.0	0.0	0.0	199.99850967709494	0.0		0.00024838715089474904					0.0		0.0	0.0			0.0020062687000153077	0.0020062687000153077	0.0020062687000153077	0.0020062687000153077	0.0020062687000153077	0.0020062687000153077	0.0007451614525042973	0.0	199.98996865649985	0.0		0.0	0.0	0.0007451614525042973	0.0	0.0		0.0	0.0				0.0	0.0	0.0	0.00635819768251622	0.0063581976825402165	0.00635819768251622	0.0			0.0	0.0		0.0	0.000496774301675055				0.0		0.0		0.0	0.0	0.0	0.0	0.0		1000.0	-1000.0		0.0		0.0	-0.00635819768251622	0.0	0.0	0.0	0.0	0.0					1000.0		0.0	0.0	0.0		0.0					0.0		0.0004967743016095483	0.0	0.0		-331.3727315848836	231.37273158488358	100.0					0.00635819768251622	0.00635819768251622	0.0	0.0	0.0			0.006833073165330891	0.0	99.98060390341595		0.0	100.0		-0.03310106719663963	5.726535602956535						0.0	0.0			-200.00149032290506						0.0	0.002751430152519605	0.0	0.02803024732020276	0.0						0.036945152142607185	-0.036945152142607185	-0.036945152142607185				0.0					0.0	0.0				0.006833073165353198					1000.0	-900.0276793849279	-1000.0	0.012037612200174408		0.0	0.006018806100045923	0.006018806100045923	0.006018806100045923					0.0	0.0		0.00024838715080477414	0.0			0.0			0.0	0.0		99.99031959910769	0.0	0.0	1000.0	-1000.0	0.0							0.0		0.0	100.0	0.0	0.0004967743016095483		-0.030112078977253987		1000.0	-1000.0							0.0							0.0020062687000153077				0.0		0.0	0.0	0.0	0.0	0.0	0.0	0.0	0.0	0.0	0.0	0.0	0.0	0.0	0.0	0.0	0.0	0.0	0.0	0.0	0.0	0.0	0.0	0.0	0.0	0.0	0.0	0.0	0.0	0.0	0.0	0.0	0.0	0.0	0.0	0.0	0.0	0.0	0.0	0.0	0.0	0.0	0.0	0.0			199.97509703233823	0.0	-99.97509703233823	0.0					-99.99031959910769				0.0	0.0	99.99950322569839				100.0			33.4190680241629	199.99850967709494			0.0		-0.15221628248514207		0.0		0.0			99.98996865649985	0.0	0.0	0.0	0.0	0.0	0.0					0.0	0.0	0.0	0.0		0.0				0.0							0.0	0.0	0.15221628248512523	0.0		0.0	-332.3509125677706	0.0	0.0		0.0	0.0	0.02803024732020276	0.02803024732020276		0.0	0.0		0.02803024732020276		0.0	0.0	0.001987097206708118	0.0	0.0	-1000.0	0.0		0.012238632125821962	0.0	0.0	0.0		0.0		0.0	0.0		0.0	-0.0002483871508375275		0.0	0.0	0.0		0.0								1000.0	0.0	0.01003134350014534	-1000.0	0.0			0.0		0.0		0.0		0.0	33.4190680241629		0.0	0.0	0.0002483871508375275	0.0020062687000153077	0.0020062687000153077		0.0	0.0		0.0	0.0		0.03334945434744441	0.03334945434744441				0.0	100.0											0.0				0.00024838715080477414	0.0	0.0	322.7626874263193	0.0	0.0002483871503500268	0.0			0.0	0.0		0.0		1000.0		0.0		71.53579417697466	-699.9919749251998	-1000.0	1000.0	1000.0	-1000.0	-1000.0	0.014922480759082646	0.0					-405.5994601670561					0.0004967743016095483		0.0004967743016095483	0.0			0.0	0.0	0.0002483871508375275	0.0002483871508375275				0.0	100.0	0.0		0.0	0.0		0.0	0.0		0.0	0.0	0.0	0.0				0.0		0.0004967743016095483		0.0	0.0	0.0	0.0	0.0	0.0	0.0	134.2904430176197	0.0	0.0	0.0	0.0	1000.0		0.0		0.0	0.0	0.0	0.0				100.0	0.0		-194.30029719986862				0.0	-1000.0	0.006833073165330891					0.0	0.0	0.00024838715089474904		0.006833073165353198	0.0	200.0053427502603	0.00024838715089474904	0.036945152142607185	0.00024838715089474904	0.0	0.0	0.00024838715089474904	0.0		0.0	0.0	0.00024838715089474904	0.00024838715089474904	0.0		0.0		0.0	0.0			0.0					0.0002483871508375275	0.0	0.0		0.0							0.0		0.0	0.0020062687000153077		0.0							0.0			0.0	0.0	0.0	0.0	0.0	0.0002483871508375275	0.0	0.0	0.0				0.0	0.0020062687000153077	0.0	0.0	0.0		0.0	366.69557782672473	960.0598710842089	0.0	0.0	-600.0100313435001	-1000.0	0.0	0.0	-1000.0	1000.0	-1000.0		0.0	0.0	0.0	0.0	0.0	0.0025624024369790277	0.0	0.0	0.0025624024369790277	0.0	0.0	0.0	0.0025624024369790277	0.0	0.0	0.0	0.0	0.0	0.0025624024369790277	0.0	0.0	0.0025624024369790277	0.0	0.0	0.0	0.0025624024369790277			-99.99031959910769	-99.97792470727904			0.0	0.0			0.0	0.0646440695396393	0.0																																															0.0	0.0	0.000496774301675055		0.0	0.0	0.0	0.0	0.0004967743043380324		0.0004967743043380324	0.0	0.0	0.0	0.0	199.99850967709494		0.0	199.99850967709494	0.00198709720670022	398.4400059305835	0.0004967743043380324	0.0					0.0			0.0	71.55767691249872	0.0	-400.00149032290506	0.0	0.0	0.0	99.99031959910769		0.0002483871508375275		0.0	0.0		0.0	0.0007451614525042973	0.026742869514123413	0.0	0.026742869514123413	0.00635819768251622	0.026742869514123413	0.00635819768251622	0.0		0.026742869514123413	0.0	0.00635819768251622	0.0	0.0	0.0	0.0		0.014787718797641918		0.0	0.0		0.0			0.03334945434747716	0.0004967743016095483	0.0	0.0	0.0	0.0	0.0	0.0008541341456864178	0.0	0.0	0.0008541341456864178	0.0	0.0	0.0	0.0008541341456864178	0.0	0.0	0.0	0.0	0.0	0.0	0.0	0.0008541341456864178	0.0	0.0	0.0008541341456864178	0.0	0.0	0.0	0.0008541341456864178	199.99850967709494	1000.0		0.0004967743043380324	999.9802108476953	0.0	0.0	0.0	999.9797140733936				100.0	100.0	-100.0	100.0	-200.00149032290506	0.0	-100.0	0.0	0.0	0.0	0.0		0.0	0.0002483871508375275	0.0002483871508375275		0.0		239.6895843343492		-100.0	0.0						0.0002483871508375275				0.0	0.0	0.0	0.0	0.0002483871508375275	0.00099354860335011	0.000496774301675055	0.0	0.0		0.0		0.0		0.0			0.0		0.0					0.0020062687000153077		0.0014903229050985695	0.0		0.0	0.0	0.0	0.0	0.0	0.0		0.001265398774194182	0.0013047845617707807	165.69295422852332	0.0	0.0	0.0	0.0013047845617707807	134.2917084163939	-266.69740870433793	-266.6903963496345	0.0002483871508375275	0.0	0.008025074800116272	0.0	0.0	0.0			0.0				0.0	0.0	0.0	0.0			0.0	0.0	0.0	0.0004967743016095483	82.78044852600352	0.0	100.0	0.0034165365826654454	0.0	0.0	0.0		0.0004967743016095483	0.0002483871508375275	0.0002483871508375275		0.0004967743016095483	0.0004967743016095483	0.0		0.010748309220730334	0.0	-0.010748309220730334																																																																																																																																																																																						0.0			0.00024838715080477414	0.0			0.0	0.0	0.0002483871508375275	0.0		0.0	0.0	-532.3973478096475			-0.0034165365826654454	0.0	0.0		0.0004967743016095483	0.0004967743016095483	1000.0			0.0	-94.30029719986862	-432.3963542610442	-432.3963542610442	1000.0	0.0	0.0	1000.0	0.0		0.0			0.0		0.0		0.0	0.0	-500.04804632914295		0.0	0.0	0.0	0.0	0.0	0.0				-1000.0	-1000.0	0.0	0.0	0.0020062687000153077	0.0020062687000153077	0.0020062687000153077	0.0020062687000153077																													0.0	0.0	0.0	0.0	0.0	0.0	0.0	0.0	0.0					0.0	0.0	-1000.0	0.0	0.0		0.0	-134.29044301761974	0.0			0.0002483871508375275		0.0		0.0	99.98306892429282		0.0	100.0	0.0			0.0	-133.3444434276181	-133.35296527671983	0.0	99.99950322569839	0.0	0.0004967743016095483				0.0	0.0		0.0	134.2917084163939		0.0002483871508375275	0.0	0.0002483871508375275	0.0	566.6773926225152	0.0	299.98853761281487	0.0	100.0		0.0	0.0	0.0		100.0					0.0	0.0	0.0			0.003786329822003221	-1000.0	1000.0	0.0		0.0	0.0				0.0	0.0			0.0	100.0	0.0040125374000306155	0.0020062687000153077		0.0	0.0	-0.008025074800002585	0.0	0.004012537400058136	0.002006268700029068	0.0	0.0	0.0020062687000153077	0.0020062687000153077	0.0020062687000153077	0.0020062687000153077			0.0020062687000153077	0.0020062687000153077	0.0		0.0	0.0	999.9919749251999		0.0020062687000153077	0.0040125374000306155	200.00401253740003							0.0			0.0002483871508375275	0.000496774301675055	0.0002483871508375275	0.0		0.0		100.0							0.0		-134.29170841639393	0.0	0.0	0.0	0.0	0.0	0.0	200.0	0.0	0.0	0.0	0.0	0.0	0.0	0.0		-799.9995032256957	899.9995032256957	0.0020062687000153077	-1000.0		0.036945152142607185		0.0	0.06519944122362631		100.0		0.0		0.0				0.0	0.0	0.0				0.0	0.0		0.0002483871508375275																			0.08021545320120378																		0.08021545320120378				0.08021545320120378	0.00012419357541876375	0.0	0.0		0.0	0.0	0.0		0.0		0.0		0.0	0.0				0.0	0.0	0.0		0.0			0.0	200.0	0.0		0.0004967743043380324	0.0	0.0	0.0	0.0	0.0	999.9875129807233		0.0			-100.0	-999.9802108476953	0.0002483871508375275	0.08021545320120378
thetaiotaomicron			100.0							-1000.0	0.0	0.0	0.0	0.0		-0.0016121137363143134			1000.0									0.005490635980663683				0.0	0.0	100.0															0.0	0.0	0.0	0.0	0.005490635980663683	0.005490635980692105	0.0		0.0	0.005490635980663683	0.005490635980692105	40.63188131608487		0.0	0.005490635980648392	0.00549063598077737	140.6302692023486		0.0		0.0	0.0	0.005490635980663683	0.005490635980692105	0.0	0.0	0.005490635980663683	0.005490635980692105	0.0	0.005490635980663683	0.0	0.005490635980692105															0.0			0.0	0.0	0.0	0.0	0.005490635980663683	0.005490635980692105	0.0	0.0	0.005490635980663683	0.005490635980692105	40.638329771030044	0.0	0.005490635980663683	0.00549063598077737	140.6302692023486	0.0	0.0	0.0	0.005490635980663683	0.005490635980692105	0.0	0.0	0.005490635980663683	0.005490635980663683	0.0	0.005490635980663683	0.0	0.005490635980692105	0.0	0.0	0.005490635980663683	0.005490635980692105	0.0		0.0	0.005490635980663683	0.00549063598077737	40.638329771030044		140.6302692023486		0.0		0.0	0.005490635980692105	0.005490635980663683	0.0	0.005490635980663683	0.005490635980692105	0.0	0.0	0.005490635980663683	0.005490635980692105	0.0	0.005490635980663683	0.0	0.005490635980692105													0.0			0.0	0.0																				-900.0	1000.0	0.00483634120894294		0.0		40.63994188476633																										0.00019958858842983318	0.0	181.33448660514685					0.0		0.0	0.006448454945257254		0.0		0.0	-999.9935515450547			1000.0	0.0	0.0	0.021076142415267896	-601.3002980777949		0.021076142415267896	0.0	0.0	0.0				0.0	0.0	0.002745317990324196	0.0	0.002745317990324196	0.0	0.0	0.0	0.002745317990344141													0.0	0.0	0.0		1000.0	-1000.0	-1000.0	0.0		0.00019958858839779474		0.0			0.0				-601.3035223052675					0.0005987657647210654				0.0005987657647210654				1000.0	799.96335626997	-1000.0	0.00019958858842983318	-1000.0	1000.0	-33.297682808712125	-616.8913946831343	1000.0		0.00019958858839779474	33.2859262577133			0.0		0.00019958858842983318	0.00019958858842983318	-3.203844524748978e-14		0.0	0.0	0.0	0.015240665830788203	0.010131610487405851	0.015240665830788203	0.0	0.0	0.0	0.0	0.0	0.0	0.0	0.0	0.0	0.0	0.0	0.0	0.0	0.0	0.0	0.0	0.0	0.0	0.0	0.0	0.0	0.0	0.0	0.0	0.0	0.0	0.0	0.0	0.0	0.0	0.0	0.0	0.0	0.0	0.0	0.0	0.0	0.0	0.0	0.0	0.0	0.0	0.0	0.0	0.0	0.0	0.0	0.0	0.0	0.0	0.0	0.0	0.0	0.0	0.0	0.0	0.0	0.0	0.0	0.0	0.0	0.0	0.0	0.0	0.0	0.0	0.0	0.0	0.0	0.0	0.0	0.0	0.0	0.0	0.0	0.0	0.0	0.0	0.0	0.0	0.0	0.0	0.0	0.0	0.0	0.0	0.0	0.0	0.0	0.0	0.0	0.0064484549451538755		0.0	0.0	0.0	0.0	0.0	0.0	0.0	0.0		0.0005987657651758127		0.0	0.0		0.0	0.0	0.015240665830788203			0.005490635980648392	0.0			0.010131610487405851			0.0005987657647494871	0.0016121137362884689	0.0		-1000.0		-0.03221948946305385	0.0		0.0		0.0		0.0		0.0			0.0032242274725769377	0.0015967087071823579			0.0					0.0	-0.002058988492787691	0.0		0.0			0.0							0.0		0.0	0.0	0.0	0.0				0.0		0.0	0.0	0.0	0.0			0.00019958858842983318			0.0001995885883977963	0.0	0.0	0.0	0.0		0.0	0.0	0.0	0.0			0.0	0.0	0.0	0.0		0.0	0.0					0.0003991771768276279				0.0				0.0	0.0	0.0		0.0		0.0			0.0	0.0	0.0		0.0			0.015901341759320512		0.0		0.0	0.0	0.0	0.0	-0.010248791832676052			0.0	0.0	100.0			0.0003991771754954243	83.12091367729727		0.010248791832676052		0.0		0.0007983543542983611	0.0	0.0	0.0	16.808400088812846								0.0051090553433823516	472.6902335783879		0.0																																	0.0	0.0	0.0	0.0	0.0	0.0	0.0	0.0	0.0	0.0	0.0	0.0	0.0	0.0	0.0	0.0	0.0	0.0	0.0	0.0	0.0	0.0	0.0	0.0	0.0	0.0	0.0	0.0	0.0	0.0	0.0	0.0	0.0	0.0	0.0	0.0	0.0	0.0	0.0	0.0	0.0	0.0	0.0	0.0	0.0	0.0	0.0	0.0	0.0	0.0	0.0	0.0	0.0	0.0	0.0	0.0	0.0	0.0	0.0	0.0	0.0	0.0	0.0	0.0	0.0	0.0	0.0	0.0	0.0	0.0	0.0	0.0	0.0	0.0	0.0	0.0	0.0	0.0	0.0	0.0	0.0	0.0	0.0	0.0	0.0	0.0	0.0	0.0	0.0	0.0	0.0	0.0	0.0	0.0	0.0	0.0	0.0	0.0	0.0	0.0	0.0	0.0	0.0	0.0	0.0	0.0	0.0	0.0	0.0	0.0	0.0	0.0	0.0	0.0	0.0	0.0	0.0	0.0	0.0	0.0	0.0	0.0	0.0	0.0	0.0	0.0	0.0	0.0	0.0	0.0	0.0	0.0	0.0	0.0	0.0	0.0	0.0	0.0	0.0	0.0	0.0	0.0	0.0	0.0	0.0	0.0	0.0	0.0	0.0	0.0	0.0		0.0			0.0	0.0	0.0	0.0	0.0	0.0	0.0	0.0	0.0	0.0	0.0	0.0	0.0	0.0	0.0	0.0	0.0	0.0	0.0	0.0	0.0	0.0	0.0	0.0	0.0	0.0	0.0	0.0	0.0	0.0	0.0	0.0	0.0	0.0	0.0	0.0	0.0	0.0	0.0	0.0	0.0	0.0	0.0	0.0	0.0	0.0	0.0	0.0	0.0	0.0	0.0	0.0	0.0	0.0	0.0	0.0	0.0	0.0	0.0	0.0	0.0	0.0	0.0	0.0	0.0	0.0	0.0	0.0	0.0	0.0	0.0	0.0	0.0	0.0	0.0	0.0	0.0	0.0	0.0	0.0	0.0	0.0	0.0	0.0	0.0	0.0	0.0	0.0	0.0	0.0	0.0	0.0	0.0	0.0	-900.0			900.0				0.00019958858839779474									181.33448660514685		0.0		0.0				0.0						0.0								0.00019958858839779474	0.00019958858842983318	0.0		0.0	0.0					83.12091367729727		0.0	0.0									-100.0	0.0016121137363143134			0.0	0.02092666851405049					0.0							0.0			0.007978161444152962	0.008976104385733694		0.0		0.0							0.0						0.0	0.0	0.000686329497581049	0.0	0.000686329497581049	0.0	0.0	0.0	0.0006863294976255929	0.0				-1000.0	-0.00019958858839779474														0.0						0.0		0.0	0.0	0.0	0.0	0.0	0.0				0.0		383.1490579564561	0.0						0.0					0.0	0.0		0.0					0.005506846710886748	0.0	0.0		100.03399896369412		0.0	0.0	0.0	0.0		100.0		0.0	-383.1086053168657		0.00019958858839779474	0.0							-33.286724612066905												0.0	0.0016121137363143134	0.0		0.0	0.0	0.0	0.0	0.0	0.002745317990324196	0.0	0.0	0.002745317990324196	0.0	0.0	0.0	0.002745317990344141		0.0007983543536552558	0.0		100.00391062142137					0.0	-283.1046946954443	40.63994188476636			0.0	0.008976104385737926	0.0		0.0			-33.286724612066905	0.0		0.0	0.021076142415267896								0.0016121137363143134		0.0016121137363143134		0.0	100.00450938718609	0.0005987657647210654		0.0		0.00039917717685966636			0.0005987657647210654	0.0	0.0	0.0	83.12091367729727	0.0	-83.12091367729727					0.0003991771768276279				0.0005987657647210654	0.0	0.008976104385737926	0.008976104385737926		0.0						0.002011290913148135		0.002011290913148135	-1000.0	0.0								0.0001995885883977963		0.00019958858839779474	0.0					0.0	0.0				0.0		0.0				0.0	0.0				0.0			0.0						0.0003991771754954243				0.0003991771754954243	0.0				0.0		0.0010326525996333658			0.0	0.0	0.0	0.0		0.020926668513993718	0.02112625710242355		0.0	100.0	0.0	0.0	0.0	0.0			0.0		0.005490635980663683		0.005490635980692105	0.0				0.0		0.005490635980663683		0.005490635980692105	40.63188131608487				0.0		0.005490635980648392		0.00549063598077737	140.6302692023486			0.0			0.0			0.0		0.005490635980663683		0.005490635980692105	0.0			0.0		0.005490635980663683		0.005490635980692105	0.0			0.005490635980663683		0.0		0.005490635980692105											0.0			0.0016121137362884689	0.0016121137362884689	0.0																																																																																																																																																																																																											917.2015087798998														-100.0																-100.0		0.12081353711971266		0.12081353711971266						0.12081353711971266														100.0																						-100.0		100.0		100.0														0.0	0.0		0.0		0.0		0.0		0.0		0.0		0.0		0.0		0.0		0.0		0.0		0.0		0.0		0.0		0.0		0.0		0.0		0.0		0.0		0.0			0.0		0.0		0.0		0.0		0.0		0.0		0.0		0.0		0.0		0.0		0.0		0.0		0.0		0.0		0.0		0.0		0.0		0.0		0.0		0.0		0.0		0.0	0.0		0.0		0.0		0.0		0.0		0.0		0.0		0.0		0.0		0.0		0.0		0.0		0.0		0.0		0.0		0.0		0.0		0.0			0.0		0.0	0.0		0.0		0.0		0.0		0.0		0.0		0.0		0.0		0.0		0.0		0.0		0.0		0.0		0.0		0.0		0.0		0.0		0.0		0.0		0.0			0.0		0.0	0.0		0.0		0.0		0.0		0.0		0.0		0.0		0.0		0.0		0.0		0.0		0.0		0.0		0.0		0.0		0.0		0.0		0.0		0.0		0.0			0.0		0.0	0.0		0.0		0.0		0.0		0.0		0.0		0.0		0.0		0.0		0.0		0.0		0.0		0.0		0.0		0.0		0.0		0.0		0.0		0.0		0.0			0.0		0.0	0.0		0.0		0.0		0.0		0.0		0.0		0.0		0.0		0.0		0.0		0.0		0.0		0.0		0.0		0.0		0.0		0.0		0.0		0.0		0.0			0.0		0.0	0.0		0.0		0.0		0.0		0.0		0.0		0.0		0.0		0.0		0.0		0.0		0.0		0.0		0.0		0.0		0.0		0.0		0.0		0.0		0.0			0.0		0.0	0.0		0.0		0.0		0.0		0.0		0.0		0.0		0.0		0.0		0.0		0.0		0.0		0.0		0.0		0.0		0.0		0.0		0.0			0.0		0.0	0.0		0.0		0.0		0.0		0.0		0.0		0.0		0.0		0.0		0.0		0.0		0.0		0.0		0.0			0.0		0.0	0.0		0.0		0.0		0.0		0.0		0.0		0.0		0.0		0.0		0.0		0.0		0.0		0.0		0.0		0.0		0.0		0.0		0.0		0.0		0.0			0.0		0.0	0.0		0.0		0.0		0.0		0.0		0.0		0.0		0.0		0.0		0.0		0.0		0.0		0.0		0.0		0.0		0.0		0.0		0.0		0.0		0.0			0.0		0.0	0.0		0.0		0.0		0.0		0.0		0.0		0.0		0.0		0.0		0.0		0.0		0.0		0.0		0.0			0.0		0.0	0.0		0.0		0.0		0.0		0.0		0.0		0.0		0.0		0.0		0.0		0.0		0.0		0.0		0.0		0.0		0.0		0.0		0.0			0.0		0.0	0.0		0.0		0.0		0.0		0.0		0.0		0.0		0.0		0.0		0.0		0.0		0.0		0.0		0.0		0.0		0.0		0.0		0.0		0.0		0.0			0.0		0.0	0.0		0.0		0.0		0.0		0.0		0.0		0.0		0.0		0.0		0.0		0.0		0.0		0.0		0.0		0.0		0.0		0.0		0.0		0.0		0.0			0.0		0.0	0.0		0.0		0.0		0.0		0.0		0.0		0.0		0.0		0.0		0.0		0.0		0.0		0.0		0.0		0.0		0.0		0.0		0.0		0.0		0.0			0.0		0.0	0.0		0.0		0.0		0.0		0.0		0.0		0.0		0.0		0.0		0.0		0.0		0.0		0.0		0.0		0.0		0.0		0.0		0.0		0.0		0.0			0.0		0.0		0.0		0.0		0.0		601.8837949002834						0.06040676855985633		0.0		0.0		0.0	0.0			-0.006448454945257254		0.0	0.0									-33.2859262577133		0.0		0.0				0.0		0.0																												0.0		0.0		0.18122030567956898				0.36244061135913797		0.0		0.0		0.0		0.0				-0.015901341759320512		0.0		-100.0												0.06445618872849822			0.0								-0.00019958858840141147		0.0		0.0		0.0				0.0						-100.0								0.0				0.0		-0.00019958858840141147		1000.0		-0.00019958858839779474		0.0		0.0		0.0		0.0		0.0		0.0		0.0		0.0		0.0				0.0				0.0	0.0			0.0		0.0	0.0			0.0	0.0			0.0		0.0		-0.00019958858839779474				-0.005506846710886748		-100.0		33.286724612066905						283.1046946954443		-40.63994188476636		0.0						0.0								0.0												0.0		0.0		0.0								0.0		0.0		-0.00039917717679558947		-0.00019958858840141147						-100.0		1000.0				0.12081353711971266						0.18122030567956898	0.0		0.0									0.0		4.049091577716551		0.0	0.0			0.0		0.0005987657647210654				0.0										0.18122030567956898				-100.0								0.0														0.0		0.0		0.0												0.0		0.0		0.0		0.0		33.286724612066905								1000.0	-100.0		-100.0		-0.008636678096361738			0.0	0.0			0.0		140.6302692023486				0.0						-0.029013629750792802		0.0	0.0	0.0		0.0		0.0		0.0		0.0		0.0			0.0		0.0		0.0		0.0		0.0		0.0		0.0		0.0			0.0								0.0				0.0				99.99695753897964				0.0		-57.216170220543965				0.0		0.0				0.0		-0.00019958858842983318		0.12081353711971266		0.0		0.0		0.0		-100.0		-100.0						0.0		-0.029686844667483052		0.0		0.0		0.0		0.0								-0.01839837451063886						0.0				0.0		0.0				0.0		0.0		0.0		0.580272595015856												-0.00019958858839779474		-0.00019958858839779474																		0.0		0.0003991771768276279				100.00039917717686							-100.0					-9.979429421491659e-05				-0.005490635980663683								99.99004022971769		0.0				0.0		0.0		-100.0		-0.00019958858840141147		0.0				-0.05234354953131515						635.0740186527505		0.0				217.04981871279517		-0.0003991771767886121		0.0		0.0		0.0		-0.00019958858839779474				-0.00019958858842983318		0.0				0.0	-0.06040676855985633			-100.0				0.4832541484788506		0.0		0.0		0.0												-100.0						-0.00019958858840141147		0.0						0.0		0.0		0.0		181.8296124582439		0.0																-100.0		100.00287796882174						0.0		-100.0						-100.0								-100.0				-100.0		-0.02310258053132941		-33.297483220123695				0.0						-0.00019958858840141147								100.0	-140.6302692023486		0.0	0.005490635980648392		0.0		0.0	0.0	0.0	0.0	0.0	0.0				400.0149862443572	-0.002058988492787691	0.0	0.0	0.0		0.0	0.0	0.0													0.00039917717679558947	0.00019958858839779474			0.0	0.0				0.0					0.00019958858842983318		0.0	0.0										100.0	0.0	0.0	0.0	365.02053127767556	0.00039917717685966636	1000.0				0.00039917717685966636	0.0	0.002058988492787691		-1000.0	0.0016121137362884689	0.0	0.0	0.0	199.98111933205678	0.0	0.0	0.0	0.0	0.0	0.0	0.0	0.0	0.0	0.0	0.0	0.0	0.0	0.0	0.0	0.0	0.0	0.0	0.0	0.0	0.0	0.0	0.0	0.0	0.0	0.0	0.0	0.0	0.0	0.0	0.0	0.0	0.0	0.0	0.0	0.0	0.0	0.0	0.0	0.0	0.0	0.0	0.0	0.0	0.0	0.0	0.0	0.0	0.0	0.0	0.0	0.0	0.0	0.0	0.0	0.0	0.0	0.0	0.0	0.0	0.0	0.0	0.0	0.0	0.0	0.0	0.0	0.0	0.0	0.0	0.0	0.0	0.0	0.0	0.0	0.0	0.0	0.0	0.0	0.0	0.0	0.0	0.0	0.0	0.0	0.0	0.0	0.0	0.0	0.0	0.0	0.0	0.0	0.0	0.0	0.0	0.0	0.0	0.0	0.0	0.0	0.0	0.0	0.0	0.0	0.0	0.0	0.0	0.0	0.0	0.0	0.0	0.0	0.0	0.0	0.0	0.0	0.0	0.0	0.0	0.0	0.0	0.0	0.0	0.0	0.0	0.0	0.0	0.0	0.0	0.0	0.0	0.0	0.0	0.0	0.0	0.0	0.0	0.0	0.0	0.0	0.0	0.0	0.0	0.0	0.0	0.0	0.0	0.0	0.0	0.0	0.0	0.0	0.0	0.0	0.0	0.0	0.0	0.0	0.0	0.0	0.0	0.0	0.0	0.0	0.0	0.0	0.0	0.0	0.0	0.0	0.0	0.0	0.0	0.0	0.0	0.0	0.0	0.0	0.0	0.0	0.0	0.0	0.0	0.0	0.0	0.0	0.0	0.0	0.0	0.0	0.0	0.0	0.0	0.0	0.0	0.0	0.0	0.0	0.0	0.0	0.0	0.0	0.0	0.0	0.0	0.0	0.0	0.0	0.0	0.0	0.0	0.0	0.0	0.0	0.0	0.0	0.0	0.0	0.0	0.0	0.0	0.0	0.0	0.0	0.0	0.0		0.0	-933.9934863664399									0.0	0.0				0.0016121137363143134										0.002745317990324196				0.002745317990344141		-565.450319428319	565.4359065088697							217.06170121118726	217.06170121118726	1000.0	0.0		-283.52295395236257	0.0	-1000.0		0.0			0.0	0.0	0.0	0.0	0.0				0.0	0.0		0.0	0.0	0.0	0.0	1000.0	0.0016121137362884689	0.0	-999.9935515450547	0.0		0.0		0.0			0.0	0.0	0.0	0.0		0.0	1000.0		0.010331199075835684	0.0	0.0		0.0			-0.0005987657647210654	0.0	0.0	0.0			0.0	0.0					0.00039917717685966636		-99.94160304751495	1000.0	-966.7023171912879	0.0	0.0	0.0	0.0			0.0	0.0	0.0	0.0	0.0	0.0	0.0	0.0								0.0									0.0016121137362884689	0.0016121137362884689	0.0016121137362884689		0.0	0.0							0.0	0.0	0.0	0.0				217.06170121118726	100.0		100.0	700.4324879095375	-1000.0	0.0		0.0	116.45888882306951	0.010331199075949371	-0.0016121137363143134	0.0			0.0			0.0			0.0		0.0		-99.98639523224506		0.0										0.0											0.0		0.0				0.0		0.0					0.0		0.0			0.0						0.0064484549451538755	0.0064484549451538755	0.0064484549451538755		33.297483220123695	716.4770460476375			0.0					0.0	0.0	0.0	0.002011290913148135		-33.286724612066905								0.0005987657647494871	0.0003991771768276279			0.0		0.0				0.0	0.0	0.0		264.4655318929315	293.9574850598083		0.00863667809630897	-100.0											0.0			0.0			-140.6302692023486			0.00019958858839779474	0.0	0.0016121137362884689	0.0016121137362884689	0.0016121137362884689	0.0016121137362884689	0.0016121137362884689	0.0016121137362884689	0.00039917717685966636		716.485106616319	0.0	0.0	0.0		0.00039917717685966636	0.0	0.0						0.0			0.0	0.005109055343375682	0.005109055343375682	0.005109055343375682							0.0	0.00019958858839779474				0.0	0.029013629750792802			0.0	0.0					-1000.0	999.9913633219037		0.0		0.008636678096361738	-0.0051090553433823516		0.0	100.0			0.0				0.0						0.0					0.0		0.00039917717685966636							0.0	0.0	0.0	0.0	0.0051090553433823516	0.0051090553433823516	0.0	0.0				0.00549063598077737		-0.015585506434604213					-0.015240665830788203	0.0	0.0		-99.99695753897964	0.0	0.0	0.0				0.0	57.216170220543965	0.0	57.216170220543965	99.99004022971769	0.0	0.0	1000.0		1000.0	0.018915377600902353	0.0016121137362884689				0.0	0.0	0.0	0.0	0.0	0.0	0.0		0.0	0.0		0.0	0.0					0.005490635980692105			0.0		-1000.0	-999.9789238575847	1000.0	0.0		0.0	0.00483634120894294	0.00483634120894294	0.00483634120894294		0.0	0.0	0.0				1000.0	0.0			0.0				0.0		-0.007978161444152962	100.0				-100.0						0.0				100.0	0.0	200.0	0.0	0.005490635980692105			0.029686844667483052	0.0	0.0	0.0	0.0	0.0		0.0							0.0016121137363143134																																																		0.0					-0.01839837451063886				0.007978161444152962										100.0					0.0		0.0	0.0								0.0		0.0		0.0	0.0						0.0	0.0		0.0		0.0	0.0	0.0	0.0				0.0						181.33448660514685				-933.9934863664399					0.0	0.02092666851405049	0.02092666851405049	0.0			0.0	0.02092666851405049		0.0		0.000997942942035479			-1000.0			0.00923544386153755			0.0					0.0		0.0	-0.00019958858839779474	0.0	0.0	0.0	0.0					0.0									535.0950947951658		535.0950947951658	535.0950947951658									0.0		0.00019958858839779474	0.0016121137363143134	0.0016121137362884689		0.0003991771754954243				0.00019958858839779474		-199.95534787856164	-199.9553478785616																	0.0			0.0003991771768276279	665.0205312776756	0.0	385.8762161562541	0.0	0.00019958858881352626	0.0			0.0003991771774707331	0.0		0.0	1000.0	1000.0			0.0	-966.6868769368687	-616.838638904064	1000.0	1000.0	966.7132753879331	-1000.0	-1000.0	-1000.0	0.0				999.9996008228231	-1000.0												0.0003991771774707331	0.00019958858842983318	0.0007983543542983611				100.0																	-0.00019958858839779474		0.00039917717685966636		0.00019958858839779474	0.0	0.0	0.0	0.0	283.1046946954443	0.03399896369411959	100.00287796882174	0.0	0.0	0.0	33.286724612066905	0.0							0.0		0.0	0.0	9.979429421491659e-05		0.0	0.0				99.97892385758473			0.005490635980663683					0.0	0.0		0.005490635980692105	0.0	0.005490635980663683	0.0	0.0		0.0	83.12091367729727		0.0	217.09255468064157			0.0		0.0		0.0		0.0				83.12091367729727						0.0	-1000.0				0.0	-99.99004022971769		-99.99004022971769		0.0003991771754954243		0.0	0.0016121137362884689	0.0	0.0												565.5458749997731	565.5458749997731	565.5458749997731	0.00019958858839779474	0.0	0.0	0.0		0.0	0.0		0.0016121137362884689	0.0		250.14672824824612	149.8661990076182	0.0	0.0	0.0	0.0	82.79849122010023	1000.0	-1000.0	716.4770460476375	0.0	-917.2015087798998	-0.008060568681571567	0.0		0.0	0.0	0.0	0.0	0.0	0.002058988492743147	0.0	0.0	0.002058988492743147	0.0	0.0	0.0	0.002058988492763092	0.0	0.0	0.0	0.0	0.0	0.002058988492743147	0.0	0.0	0.002058988492743147	0.0	0.0	0.0	0.002058988492763092		0.0	99.99004022971769	100.0			0.0		0.0		0.0	-738.964262688067	739.0166062375984																																															0.0		0.0003991771768276279		0.0001995885883977963	140.6302692023486	0.0		0.0003991771754954243			-117.10251445092388	0.0			635.0740186527505			635.0740186527505	0.0007983543535911789		0.0003991771754954243		-917.1771081161828			0.0	0.0					0.0		0.0003991771754954243	0.0	0.0	0.0		0.0						0.00039917717685966636	0.010331199075949371	0.0	0.010331199075803647	0.0051090553433823516	0.010131610487405851	0.0051090553433823516			0.010331199075835684		0.0051090553433823516	782.9382987888127	0.0	0.0	0.0								-217.04981871279517		216.43463550619492	0.008976104385733694	0.0	0.0	0.0	0.0	0.0	0.000686329497581049	0.0	0.0	0.000686329497581049	0.0	0.0	0.0	0.000686329497581049	82.79849122010023	82.79849122010023	0.0	0.0	0.0	0.0	0.0	0.000686329497581049	0.0	0.0	0.000686329497581049	0.0	0.0	0.0	0.000686329497581049	635.0740186527505	601.3002980777949		0.0003991771754954243			0.00039917717679558947		0.0			0.0	33.286525023478475	-33.286724612066905	-33.286724612066905	33.286724612066905	0.0	0.0	0.0	0.0	0.0	0.0		0.0	0.0	0.00019958858839779474		0.00019958858839779474		0.0	0.0							0.00019958858842983318		0.0007983543542983611				0.0	0.0		0.0	0.00019958858842983318	0.0007983543536552558	0.0003991771768276279	100.0	0.0		0.0		0.0					0.0					0.0	0.06040676855985633	0.0016121137362884689					100.0	0.0	0.0	0.0	0.0	0.0						0.0010326525996333658	33.287757264666524	383.1096379694653	0.0	400.0193757108094	-316.4520356412655	0.00019958858842983318		0.0064484549451538755		0.0	0.0																0.00039917717685966636	0.0		100.0	0.002745317990324196					0.00039917717685966636	0.00019958858839779474	0.00019958858839779474		0.008976104385737926	0.008976104385737926				0.008636678096361738		0.0	0.0	0.0	0.0	0.0	0.0	0.0	0.0	0.0	0.0	0.0	0.0	0.0	0.0	0.0	0.0	0.0	0.0	0.0	0.0	0.0	0.0	0.0	0.0	0.0	0.0	0.0	0.0	0.0	0.0	0.0	0.0	0.0	0.0	0.0	0.0	0.0	0.0	0.0	0.0	0.0	0.0	0.0	0.0	0.0	0.0	0.0	0.0	0.0	0.0	0.0	0.0	0.0	0.0	0.0	0.0	0.0	0.0	0.0	0.0	0.0	0.0	0.0	0.0	0.0	0.0	0.0	0.0	0.0	0.0	0.0	0.0	0.0	0.0	0.0	0.0	0.0	0.0	0.0	0.0	0.0	0.0	0.0	0.0	0.0	0.0	0.0	0.0	0.0	0.0	0.0	0.0	0.0	0.0	0.0	0.0	0.0	0.0	0.0	0.0	0.0	0.0	0.0	0.0	0.0	0.0	0.0	0.0	0.0	0.0	0.0	0.0	0.0	0.0	0.0	0.0	0.0	0.0	0.0	0.0	0.0	0.0	0.0	0.0	0.0	0.0	0.0	0.0	0.0	0.0	0.0	0.0	0.0	0.0	0.0	0.0	0.0	0.0	0.0	0.0	0.0	0.0	0.0	0.0	0.0	0.0	0.0	0.0	0.0	0.0	0.0	0.0	0.0	0.0	0.0	0.0	0.0	0.0	0.0	0.0	0.0	0.0	0.0	0.0	0.0	0.0	0.0	0.0	0.0	0.0	0.0	0.0	0.0	0.0	0.0	0.0	0.0	0.0	0.0	0.0	0.0				0.00019958858839779474		0.0	0.0	0.0		0.00019958858839779474	0.0							0.0		0.0	0.0	0.00039917717685966636	0.00039917717685966636	0.0				-181.8296124582439	514.123783843746	514.123783843746	0.0	0.0	752.1978828626109	0.0	0.0	0.0							0.0		0.0	200.010951680125											-100.0				0.0016121137363143134	0.0016121137363143134	0.0016121137363143134	0.0016121137363143134	0.0	0.0	0.0	0.0	0.0	0.0	0.0	0.0	0.0																				0.0	0.0	0.0	0.0	0.0	0.0	0.0	0.0	0.0				0.0		0.0					0.0	-100.00287796882174						0.0		99.98639523224506	0.0		0.0	100.0				0.0001995885883977963	200.01740013507015	200.00197557573927								0.0		0.0		100.00391062142137				0.0001995885883977963	0.0001995885883977963	399.997715982061	0.0	416.3984278867315						0.0	0.0			99.99695753897964			0.0	0.0	0.0		0.0	100.0	0.0						100.0					0.0		0.0		0.003224227472628627	0.0016121137362884689			0.0	-0.006448454945257254	0.0	0.003224227472628627	0.0016121137363143134	0.0	0.0	0.0016121137362884689	0.0016121137362884689	0.0016121137362884689	0.0016121137362884689			0.0016121137362884689		0.0		0.0		-1000.0		0.0016121137362884689	0.003224227472628627	383.158136868464									0.00019958858839779474		0.00019958858839779474	0.0			100.0		100.0		0.0						0.0	0.0	0.0						0.0	0.0						200.0339989636941		100.0		0.0016121137363143134	-1000.0	0.0	0.0003991771754954243			0.02310258053133435		33.297483220123695		33.297483220123695		0.0				0.0	-659.268936395775	0.0			0.0	0.0	0.0	-0.00019958858839779474	0.0																	0.06445618872849822																				0.06445618872849822				0.06445618872849822	9.979429419889737e-05	282.72646797149287	0.0		0.0	99.98705526361766							0.0	0.0					0.0										0.0		0.0		0.0	0.0	999.9905649675501							0.00019958858839779474	0.06445618872849822					-0.00019958858839774773					0.0
uniformis										999.9823076442233	0.0	0.0	0.0	0.0		-0.0018213953099698403			-999.9823076442233									0.0																					0.0	0.0	0.0	0.0	0.0	0.0	0.0		0.0	0.0	0.0	0.0		0.0	0.0	0.0	0.0		0.0		0.0	0.0	0.0	0.0	0.0	0.0	0.0	0.0	0.0	0.0	0.0	0.0															0.0			0.0	0.0	0.0	0.0	0.0	0.0	0.0	0.0	0.0	0.0	0.007285581240012107	0.0	0.0	0.0	0.0	0.0	0.0	0.0	0.0	0.0	0.0	0.0	0.0	0.0	0.0	0.0	0.0	0.0	0.0	0.0	0.0	0.0	0.0		0.0	0.0	0.0	0.007285581240012107		0.0		0.0		0.0	0.0	0.0	0.0	0.0	0.0	0.0	0.0	0.0	0.0	0.0	0.0	0.0	0.0													0.0			0.0	0.0																						0.00546418593000908				0.009106976549981946		0.0											0.0													0.0	0.007285581240012107	0.0					0.0		0.0	-489.8288170602102		0.0		0.0	-489.82881706021016				0.0	0.0	0.017692355776716795	300.0147855120539		0.017692355776716795	0.0	0.0			100.0	100.0	0.0	0.0	0.0	0.0	0.0	0.0	0.0	0.0	0.0													0.0	0.0	0.0		1000.0	-653.2587217791776	-653.2587217791776	0.0		0.0004889990557507725	0.0	0.0							100.0					-4.547473508864641e-13		0.0	0.0	-4.547473508864641e-13	0.0			1000.0	999.9974430460161	134.5419068419243	0.0	-1000.0	1000.0	1000.0	-1000.0	-1000.0			0.0				0.0	0.0	0.0	0.0	0.0	0.0	0.0	0.0	0.019631407913038856	0.028638373028684327	0.019631407913038856	0.0	0.0	0.0	0.0	0.0	0.0	0.0	0.0	0.0	0.0	0.0	0.0	0.0	0.0	0.0	0.0	0.0	0.0	0.0	0.0	0.0	0.0	0.0	0.0	0.0	0.0	0.0	0.0	0.0	0.0	0.0	0.0	0.0	0.0	0.0	0.0	0.0	0.0	0.0	0.0	0.0	0.0	0.0	0.0	0.0	0.0	0.0	0.0	0.0	0.0	0.0	0.0	0.0	0.0	0.0	0.0	0.0	0.0	0.0	0.0	0.0	0.0	0.0	0.0	0.0	0.0	0.0	0.0	0.0	0.0	0.0	0.0	0.0	0.0	0.0	0.0	0.0	0.0	0.0	0.0	0.0	0.0									0.0	0.007285581239879361		0.0	0.0	0.0	0.0	0.0	0.0	0.0	0.0				0.0	0.0	0.0	0.0	200.011142721434	0.034438121990319814			0.0	0.0			0.028638373028684327			-4.547473508864641e-13	0.0018213953099698403	0.0		-1000.0		-409.75495005434027	0.0		0.0		0.0		0.0		0.0		0.0	0.0036427906199396807				0.0		-409.71817374868044			0.0			0.0	0.0			0.0			0.0	0.0			0.0	0.0	0.0	0.0	0.0	0.0				0.0								0.0	0.0		0.0	0.0	0.0	0.0	0.0			0.0	0.0				0.0	0.0	0.0	0.0	0.0	0.0	0.0		0.0		0.0	0.0009779981114838472				0.0					0.0			0.0		0.0	0.0		0.0	0.0	0.0		0.0			0.018050523446266706								799.987035883256	1000.0		0.0	0.0	0.014694893129217235			0.0009779981116935232	0.0		200.012964116744		0.0		0.0	0.0009779981114661496	0.0	0.0	-200.0862910824302								0.005799748961635487	658.676930485418		0.0																																	0.0	0.0	0.0	0.0	0.0	0.0	0.0	0.0	0.0	0.0	0.0	0.0	0.0	0.0	0.0	0.0	0.0	0.0	0.0	0.0	0.0	0.0	0.0	0.0	0.0	0.0	0.0	0.0	0.0	0.0	0.0	0.0	0.0	0.0	0.0	0.0	0.0	0.0	0.0	0.0	0.0	0.0	0.0	0.0	0.0	0.0	0.0	0.0	0.0	0.0	0.0	0.0	0.0	0.0	0.0	0.0	0.0	0.0	0.0	0.0	0.0	0.0	0.0	0.0	0.0	0.0	0.0	0.0	0.0	0.0	0.0	0.0	0.0	0.0	0.0	0.0	0.0	0.0	0.0	0.0	0.0	0.0	0.0	0.0	0.0	0.0	0.0	0.0	0.0	0.0	0.0	0.0	0.0	0.0	0.0	0.0	0.0	0.0	0.0	0.0	0.0	0.0	0.0	0.0	0.0	0.0	0.0	0.0	0.0	0.0	0.0	0.0	0.0	0.0	0.0	0.0	0.0	0.0	0.0	0.0	0.0	0.0	0.0	0.0	0.0	0.0	0.0	0.0	0.0	0.0	0.0	0.0	0.0	0.0	0.0	0.0	0.0	0.0	0.0	0.0	0.0	0.0	0.0	0.0	0.0	0.0	0.0	0.0	0.0	0.0	0.0		0.0			0.0	0.0	0.0	0.0	0.0	0.0	0.0	0.0	0.0	0.0	0.0	0.0	0.0	0.0	0.0	0.0	0.0	0.0	0.0	0.0	0.0	0.0	0.0	0.0	0.0	0.0	0.0	0.0	0.0	0.0	0.0	0.0	0.0	0.0	0.0	0.0	0.0	0.0	0.0	0.0	0.0	0.0	0.0	0.0	0.0	0.0	0.0	0.0	0.0	0.0	0.0	0.0	0.0	0.0	0.0	0.0	0.0	0.0	0.0	0.0	0.0	0.0	0.0	0.0	0.0	0.0	0.0	0.0	0.0	0.0	0.0	0.0	0.0	0.0	0.0	0.0	0.0	0.0	0.0	0.0	0.0	0.0	0.0	0.0	0.0	0.0	0.0	0.0	0.0	0.0	0.0	0.0	0.0	0.0								0.0004889990557507725									0.0		0.0		0.0				0.0										0.0004889990557507725					0.0	0.0		0.0	0.0				0.0	0.0		0.0											0.0018213953100030267			0.0	0.02003534840980592			0.0	0.0								0.0			73.33931529312684	73.33931529312622				0.0							0.0						0.0	0.0	0.0	0.0	0.0	0.0	0.0	0.0	0.0	0.0			0.0	-429.94625588228683					0.0	0.0	0.0	0.0			0.0	0.0	0.0		0.0						0.0													0.0	0.033632194641619276						0.0	0.0	0.0		399.8989298049439	200.011142721434	-200.011142721434	1000.0	0.0	299.9054794392864				100.0	0.0	0.0		100.02549953433981		0.0	0.0	0.0	0.0		100.0		0.0	0.0007355586739095088	0.0004889990557507725	0.0004889990557507725	0.0							0.0	0.0	0.0	0.0	0.0	0.0	0.0	0.0					0.0	0.0018213953099698403	0.0	0.0	0.0	0.0	0.0	0.0	0.0	0.0	0.0	0.0	0.0	0.0	0.0	0.0	0.0		0.0019559962229676944	0.0		-592.4581739614034				399.8989298049439	592.4581739614034	0.0007355586739095088	0.009106976549981946			0.0	73.33931529312628	0.0		0.0			0.0	0.0		0.0	0.017692355776676928								0.0018213953099698403		0.0018213953099698403		0.0	-4.547473508864641e-13	-4.547473508864641e-13		0.0		0.0			-4.547473508864641e-13	0.0	0.0	0.0	0.0	0.0	0.0					0.0009779981114838472				-4.547473508864641e-13	0.0	73.33931529312628	73.33931529312628		0.0						0.0018213953099698403		1000.0	-1000.0									0.0			0.0					0.0	0.0											0.0		0.0		0.0	0.0		0.0						0.0009779981116935232				0.0009779981116935232	0.0				0.0		0.0007355586739267409			592.4581739614034	0.0	0.0	0.0		0.02003534840980592	0.02003534840980592		0.0	100.0	0.0	0.0	0.0	0.0			0.0		0.0		0.0	0.0				0.0		0.0		0.0	0.0				0.0		0.0		0.0	0.0			0.0			0.0			0.0		0.0		0.0	0.0			0.0		0.0		0.0	0.0			0.0		0.0		0.0											0.0			0.0018213953099698403	0.0018213953099698403	0.0																																																																																																																																																																																																											1000.0																				0.0																																		0.0																										0.0														0.0	0.0		0.0		0.0		0.0		0.0		0.0		0.0		0.0		0.0		0.0		0.0		0.0		0.0		0.0		0.0		0.0		0.0		0.0		0.0		0.0			0.0		0.0		0.0		0.0		0.0		0.0		0.0		0.0		0.0		0.0		0.0		0.0		0.0		0.0		0.0		0.0		0.0		0.0		0.0		0.0		0.0		0.0	0.0		0.0		0.0		0.0		0.0		0.0		0.0		0.0		0.0		0.0		0.0		0.0		0.0		0.0		0.0		0.0		0.0		0.0			0.0		0.0	0.0		0.0		0.0		0.0		0.0		0.0		0.0		0.0		0.0		0.0		0.0		0.0		0.0		0.0		0.0		0.0		0.0		0.0		0.0		0.0			0.0		0.0	0.0		0.0		0.0		0.0		0.0		0.0		0.0		0.0		0.0		0.0		0.0		0.0		0.0		0.0		0.0		0.0		0.0		0.0		0.0		0.0			0.0		0.0	0.0		0.0		0.0		0.0		0.0		0.0		0.0		0.0		0.0		0.0		0.0		0.0		0.0		0.0		0.0		0.0		0.0		0.0		0.0		0.0			0.0		0.0	0.0		0.0		0.0		0.0		0.0		0.0		0.0		0.0		0.0		0.0		0.0		0.0		0.0		0.0		0.0		0.0		0.0		0.0		0.0		0.0			0.0		0.0	0.0		0.0		0.0		0.0		0.0		0.0		0.0		0.0		0.0		0.0		0.0		0.0		0.0		0.0		0.0		0.0		0.0		0.0		0.0		0.0			0.0		0.0	0.0		0.0		0.0		0.0		0.0		0.0		0.0		0.0		0.0		0.0		0.0		0.0		0.0		0.0		0.0		0.0		0.0		0.0			0.0		0.0	0.0		0.0		0.0		0.0		0.0		0.0		0.0		0.0		0.0		0.0		0.0		0.0		0.0		0.0			0.0		0.0	0.0		0.0		0.0		0.0		0.0		0.0		0.0		0.0		0.0		0.0		0.0		0.0		0.0		0.0		0.0		0.0		0.0		0.0		0.0		0.0			0.0		0.0	0.0		0.0		0.0		0.0		0.0		0.0		0.0		0.0		0.0		0.0		0.0		0.0		0.0		0.0		0.0		0.0		0.0		0.0		0.0		0.0			0.0		0.0	0.0		0.0		0.0		0.0		0.0		0.0		0.0		0.0		0.0		0.0		0.0		0.0		0.0		0.0			0.0		0.0	0.0		0.0		0.0		0.0		0.0		0.0		0.0		0.0		0.0		0.0		0.0		0.0		0.0		0.0		0.0		0.0		0.0		0.0			0.0		0.0	0.0		0.0		0.0		0.0		0.0		0.0		0.0		0.0		0.0		0.0		0.0		0.0		0.0		0.0		0.0		0.0		0.0		0.0		0.0		0.0			0.0		0.0	0.0		0.0		0.0		0.0		0.0		0.0		0.0		0.0		0.0		0.0		0.0		0.0		0.0		0.0		0.0		0.0		0.0		0.0		0.0		0.0			0.0		0.0	0.0		0.0		0.0		0.0		0.0		0.0		0.0		0.0		0.0		0.0		0.0		0.0		0.0		0.0		0.0		0.0		0.0		0.0		0.0		0.0			0.0		0.0	0.0		0.0		0.0		0.0		0.0		0.0		0.0		0.0		0.0		0.0		0.0		0.0		0.0		0.0		0.0		0.0		0.0		0.0		0.0		0.0			0.0				0.0		0.0		0.0		-100.0								0.0								489.82881706021124		-100.0	0.0									0.0		0.0		0.0				0.0		0.0						409.71817374868044																						0.0								0.0				0.0				0.0				-0.0180505234462629				-0.014694893129217235												0.06261672545275854			0.0								-0.0004889990557472856		0.0		0.0		0.0		0.0		0.0						0.0								0.0				0.0		-0.0004889990557472856		429.94625588228683		-0.0004889990557507725		0.0		0.0		0.0		0.0		0.0		0.0		0.0				0.0				0.0																						-0.0004889990557507725				-100.0		-100.0		0.0						-0.0007355586739095088		-0.009106976549981946		0.0				0.0		0.0								0.0												0.0		0.0		0.0								0.0		0.0		-0.0004889990557507725		-0.0004889990557472856						600.0268189689325		384.77341566391385				0.0						0.0	0.0		0.0							0.0		0.0		0.0		0.0						-4.547473508864641e-13		0.0		4.249921213320491		0.0								0.0						-100.0																				0.0		-4.249921213320505		4.249921213320491												0.0		0.0		0.0		0.0		0.0								1000.0	-100.0		-100.0		-100.0									0.0				0.0																																																								0.0				0.0		-51.83000315146718				119.96789874923036		66.64835503147526				33.32417751573763		-0.0004889990557472856				0.0		51.83000315146718		0.0		-100.0		100.0		-100.0				0.0		-100.0										0.0		0.0		0.0		-0.020885808774778525						0.0				0.0		0.0						0.0		0.0		0.0				199.9836101848224		0.0						-0.0004889990557330748		-0.0004889990557472856																		0.0		0.0				-100.0							-100.0					-0.0014669971671992244				0.0								173.319602921787		0.0						0.0		-100.0		0.0						-0.07265135626221308						406.74505947705154		0.0						0.0		0.0		0.0		0.0		-0.0004889990557472856						0.0								0.0				0.0		0.0		0.0		0.0												-100.0						-0.0004889990557507725		0.0										0.0		-100.0		-13.908063396952244				0.0		0.0		0.0								-100.0		-0.0007355586739237197						0.0		-0.0034537507258391997						-0.0018213953100030267										0.0		99.98308409161882		-100.0						0.0		0.0		0.0		-0.0004889990557472856								0.0018213953100030267	0.0		0.0	0.0		0.0		0.0	0.0	0.0	0.0	0.0	0.0				524.4628702244718	0.0	0.0	0.0	0.0		0.0	0.0	0.0													0.0004889990557507725	0.0004889990557507725			0.0	0.0	0.0								0.0004889990557330748		0.0	0.0								0.0		-600.0268189689325	0.0	0.0	0.0	700.0	0.0	1000.0								910.9766631227657			0.0	0.0	399.97611502540144	0.0	0.0	0.0	0.0	0.0	0.0	0.0	0.0	0.0	0.0	0.0	0.0	0.0	0.0	0.0	0.0	0.0	0.0	0.0	0.0	0.0	0.0	0.0	0.0	0.0	0.0	0.0	0.0	0.0	0.0	0.0	0.0	0.0	0.0	0.0	0.0	0.0	0.0	0.0	0.0	0.0	0.0	0.0	0.0	0.0	0.0	0.0	0.0	0.0	0.0	0.0	0.0	0.0	0.0	0.0	0.0	0.0	0.0	0.0	0.0	0.0	0.0	0.0	0.0	0.0	0.0	0.0	0.0	0.0	0.0	0.0	0.0	0.0	0.0	0.0	0.0	0.0	0.0	0.0	0.0	0.0	0.0	0.0	0.0	0.0	0.0	0.0	0.0	0.0	0.0	0.0	0.0	0.0	0.0	0.0	0.0	0.0	0.0	0.0	0.0	0.0	0.0	0.0	0.0	0.0	0.0	0.0	0.0	0.0	0.0	0.0	0.0	0.0	0.0	0.0	0.0	0.0	0.0	0.0	0.0	0.0	0.0	0.0	0.0	0.0	0.0	0.0	0.0	0.0	0.0	0.0	0.0	0.0	0.0	0.0	0.0	0.0	0.0	0.0	0.0	0.0	0.0	0.0	0.0	0.0	0.0	0.0	0.0	0.0	0.0	0.0	0.0	0.0	0.0	0.0	0.0	0.0	0.0	0.0	0.0	0.0	0.0	0.0	0.0	0.0	0.0	0.0	0.0	0.0	0.0	0.0	0.0	0.0	0.0	0.0	0.0	0.0	0.0	0.0	0.0	0.0	0.0	0.0	0.0	0.0	0.0	0.0	0.0	0.0	0.0	0.0	0.0	0.0	0.0	0.0	0.0	0.0	0.0	0.0	0.0	0.0	0.0	0.0	0.0	0.0	0.0	0.0	0.0	0.0	0.0	0.0	0.0	0.0	0.0	0.0	0.0	0.0	0.0	0.0	0.0	0.0	0.0	0.0	0.0	0.0	0.0	-500.0		1000.0	39.99711659247271						0.0			389.83610264145005					0.0018213953100030267	0.0														0.0	-1000.0	1000.0							0.013489521164274265	0.013489521164274265	0.0	0.0		0.0	1000.0	1000.0		0.0			0.0		0.0	0.0	0.0				0.0	0.0	0.0		0.0		0.0	-999.99271441876	0.0018213953099698403	0.0		0.0	1000.0	0.0		1000.0	-1000.0					0.0		0.0	1000.0		0.028638373028684327	0.0			0.0			4.547473508864641e-13	0.0	0.0	0.0	0.0	0.0	389.83610264145005	0.0							-199.9186101666137	1000.0	-999.9851932859228						0.0			0.0		0.0		0.0	0.0								0.0									0.0018213953099698403	0.0018213953099698403	0.0018213953099698403		0.0	0.0							0.0	0.0	0.0	0.0				0.013489521164274265			0.0	509.86704685437473	-1000.0	0.0		0.0	389.9636485530705	0.028638373028684327	-0.0018213953099698403	0.0		0.0	0.0			0.0			0.0		0.0		-99.98455558466708												0.0											0.0		0.0				0.0		0.0					0.0		0.0			0.0			100.0			0.007285581239879361	0.007285581239879361	0.007285581239879361		0.014806714077167271	0.0								0.0	0.0	0.0	0.0018213953099698403		0.0								-4.547473508864641e-13	0.0009779981114838472			0.0		0.0				0.0	0.0			0.035923954268696434	-1000.0		100.0	-100.0																	0.0			0.0		0.0018213953099698403	0.0018213953099698403	0.0018213953099698403	0.0018213953099698403	0.0018213953099698403	0.0018213953099698403			938.7927899166701	0.0	0.0	0.0			0.0	0.0						0.0			0.005799748961610854	0.0	0.0	0.005799748961610854							0.0	0.0				0.0				0.0	0.0					799.988857278566	-1000.0	200.011142721434	0.0		0.0	-0.005799748961635487		0.0	100.0			0.0				0.0			0.0	0.0		0.0					0.0													0.005799748961635487	0.005799748961635487	0.0	0.0	0.0			0.0	0.0	-0.017692355776676928					-0.034438121990319814	0.014806714077167271			0.0		0.0					0.0		51.83000315146718		173.319602921787	0.0	0.0	0.0018213953100030267	0.0	0.02003534840980592	0.0						0.0	0.0	0.0					-119.96789874923036	-66.64835503147526		-33.32417751573763	0.0	0.0				0.0			0.0		-1000.0	1000.0	1000.0	0.0		0.0	0.00546418593000908	0.00546418593000908	0.00546418593000908		0.0	0.0	0.0				0.0004889990557507725	0.0			0.0				0.0		-0.008406295392032834	100.0				0.0						0.0				100.0	0.0		33.32417751573763	0.0			100.0								0.0		100.0		0.0	0.0	0.0018213953100030267				0.0																																														0.0			0.020885808774778525						0.008406295392032834										-100.0					0.0		0.0	0.0								0.0				0.0	0.0						0.0	0.0		0.0		0.0		0.0	0.0				0.0						0.007285581240012107				39.99711659247271					0.0	0.02003534840980592	0.02003534840980592	0.0			0.0	0.02003534840980592		0.0	0.0	0.0004889990557507725	0.0		800.0065496343427			199.99345036565728						-199.9836101848224		0.0		0.0	-0.0004889990557330748	0.0	0.0	0.0	0.0					0.0								0.0	406.74505947705154		406.74505947705154	406.74505947705154									0.0		0.0004889990557507725	0.0018213953100030267	0.0018213953099698403		0.0009779981116935232				0.0		-399.91303853038244	-399.91303853038244				0.0																0.0	0.0	0.0	160.05115318846913	0.0	0.0004889990559604485	0.0			0.0009779981114661496	0.0		0.0	0.0	100.0			0.0	-999.9655618780097	-610.071780891868	1000.0	1000.0	-1000.0	134.5419068419243	-999.9992644413261	0.014806714077167271	0.0					200.0												0.0009779981114661496	0.0	0.0009779981114661496				100.0																	0.0				0.0	0.0	0.0	0.0	0.0	592.4574384027295	0.025499534339815	0.0	0.0	0.0	0.0	0.0	0.0		0.0					0.0		4.249921213320491		0.0014669971671992244		0.0	-346.74127822082244				0.0			0.0					0.0							0.0			0.0			-346.6939062885825									0.0				0.0							-863.3772973647251				0.0	-173.319602921787	0.0	-173.319602921787		0.0009779981116935232		0.0	0.0018213953099698403	0.0	0.0	0.0	0.0	0.0	0.0	0.0	0.0	0.0					56.609977278595125	56.609977278595125	56.609977278595125	0.0004889990557507725	0.0	0.0	0.0		0.0			0.0018213953099698403	0.0		0.0	524.4628702244718	0.0	0.0	1000.0	-389.83610264145	0.0	-61.216317059879884	-1000.0	0.0	0.0	-1000.0	-0.009106976550015133	0.0															0.0	0.0	0.0	0.0	0.0	0.0	0.0	0.0	0.0	0.0	0.0	0.0	0.0			99.9886939240522	100.0			0.0		0.0		0.0	0.07265135626221308	0.0																																															0.0	0.0	0.0009779981114838472		0.0	0.0	0.0		0.0009779981116935232			520.0135092103695				406.74505947705154			406.74505947705154	0.0		0.0009779981116935232		-506.82204641538794			307.7747472023848	0.0					0.0		0.0009779981116935232	0.0	0.0	73.33090899773481		0.0							0.028638373028684327	0.0	0.028638373028684327	0.005799748961635487	0.028638373028684327	0.005799748961635487			0.028638373028684327		0.005799748961635487	863.3638078435608			0.0										0.035416120101785964	73.33931529312622	0.0	0.0	0.0	0.0	0.0	0.0	0.0	0.0	0.0	0.0	0.0	0.0	0.0	0.0	0.0	0.0	0.0	0.0	0.0	0.0	0.0	0.0	0.0	0.0	0.0	0.0	0.0	0.0	406.74505947705154	-300.0147855120539		0.0009779981116935232			0.0					0.0	0.0	0.0	0.0	0.0	0.0	0.0	0.0		0.0	0.0		0.0	0.0	0.0004889990557507725		0.0004889990557507725		0.0	654.2667846195039									0.0009779981114661496	0.0			0.0	0.0	0.0	0.0	0.0004889990557330748	0.0019559962229676944	0.0009779981114838472	0.0	0.0		0.0		0.0								0.0	0.0			0.0018213953099698403		0.0			0.0	0.0	0.0	0.0	0.0	0.0						0.0007355586739095088	0.0007355586738935545	0.0	0.0	-24.477424492958335	-24.470004310805393	0.0		0.00728558123989842		0.0	0.0																0.0	0.0		100.0					0.0		0.0			73.33931529312628	73.33931529312628			700.0945205607136	299.8877870835097	-999.9823076442233	0.0	0.0	0.0	0.0	0.0	0.0	0.0	0.0	0.0	0.0	0.0	0.0	0.0	0.0	0.0	0.0	0.0	0.0	0.0	0.0	0.0	0.0	0.0	0.0	0.0	0.0	0.0	0.0	0.0	0.0	0.0	0.0	0.0	0.0	0.0	0.0	0.0	0.0	0.0	0.0	0.0	0.0	0.0	0.0	0.0	0.0	0.0	0.0	0.0	0.0	0.0	0.0	0.0	0.0	0.0	0.0	0.0	0.0	0.0	0.0	0.0	0.0	0.0	0.0	0.0	0.0	0.0	0.0	0.0	0.0	0.0	0.0	0.0	0.0	0.0	0.0	0.0	0.0	0.0	0.0	0.0	0.0	0.0	0.0	0.0	0.0	0.0	0.0	0.0	0.0	0.0	0.0	0.0	0.0	0.0	0.0	0.0	0.0	0.0	0.0	0.0	0.0	0.0	0.0	0.0	0.0	0.0	0.0	0.0	0.0	0.0	0.0	0.0	0.0	0.0	0.0	0.0	0.0	0.0	0.0	0.0	0.0	0.0	0.0	0.0	0.0	0.0	0.0	0.0	0.0	0.0	0.0	0.0	0.0	0.0	0.0	0.0	0.0	0.0	0.0	0.0	0.0	0.0	0.0	0.0	0.0	0.0	0.0	0.0	0.0	0.0	0.0	0.0	0.0	0.0	0.0	0.0	0.0	0.0	0.0	0.0	0.0	0.0	0.0	0.0	0.0	0.0	0.0	0.0	0.0	0.0	0.0	0.0	0.0	0.0	0.0	0.0	0.0	0.0	0.0	0.0				0.0004889990557507725				0.0			0.0							0.0		0.0	0.0			0.0				100.0	739.9488468115309	739.9488468115309	0.0	1000.0	60.05115318846913	0.0	13.908063396952244	13.908063396952244							0.0		0.0	24.42730260946405									0.0	0.0	-0.0018213953100030267				0.0018213953100030267	0.0018213953100030267	0.0018213953100030267	0.0018213953100030267	0.0	0.0	0.0	0.0	0.0	0.0	0.0	0.0	0.0																				0.0	0.0	0.0	0.0	0.0	0.0	0.0	0.0	0.0				0.0		0.0					0.001466997167216922	0.0007355586739267409							0.0	99.98455558466708		0.0	0.0	100.0				0.0	24.43458819070395	-48.91201268366232								0.0007355586739267409		0.0		0.0				0.0	0.0	524.4618922263603		0.002938114515018242		0.0		0.0	0.0	0.0		0.0		0.0			0.0	0.0	0.0		0.0	0.0034537507258391997	0.0						0.0018213953100030267							0.0		0.0036427906200060534	0.0018213953099698403	0.0		0.0	389.8288170602102	0.0	0.0036427906200060534	0.0018213953100030267	389.83610264145005	0.0	0.0018213953099698403	0.0018213953099698403	0.0018213953099698403	0.0018213953099698403			0.0018213953099698403	0.0018213953099698403	0.0		0.0		999.99271441876		0.0018213953099698403	0.0036427906200060534	0.04605823334096704									0.0		0.0	0.0							0.0					0.0	0.0	0.0	0.0	0.0	0.0	0.0	0.0	0.0	0.0	0.0	0.04241544272099418	0.0	0.0	0.0	0.0	0.0		-99.98308409161882		0.0018213953100030267	-1000.0	19.99464979153839	0.0009779981116935232			100.0					0.0				0.0	0.0	-924.8847265197179	0.0		0.0	0.0	0.0	0.0		0.0004889990557507725																																				0.06261672545275854	0.06261672545275854				0.06261672545275854		0.0	346.74127822082244		0.0	0.0							0.0	0.0					346.74127822082244										0.0		0.0		0.0	0.0	-1000.0							0.0004889990557507725	0.06261672545275854				0.0						0.0
vulgatus			100.0							-1000.0	0.0	0.0	0.0	0.0		0.0		0.0015739082605130828	1000.0									0.005360513424648161						100.0			0.0												33.19932223216722	33.19932223216722	20.222175560360682	0.0	0.005360513424648161	0.0053605134237386665	20.222175560360682		0.0	0.005360513424648161	0.0053605134237386665	120.21430601905807		0.0	0.005360513424635018	0.005360513424701719	0.0		0.0		20.222175560360682	0.0	0.005360513424648161	0.0053605134237386665	20.222175560360682	0.0	0.005360513424648161	0.0053605134237386665	20.222175560360682	0.005360513424648161	0.0	0.0053605134237386665															0.0			33.19932223216722	33.19932223216722	20.222175560360682	0.0	0.005360513424648161	0.0053605134237386665	20.222175560360682	0.0	0.005360513424648161	0.0053605134237386665	0.0	0.0	0.005360513424648161	0.005360513424701719	0.0	0.0	20.22217556036071	0.0	0.005360513424648161	0.0053605134237386665	20.22217556036071	0.0	0.005360513424648161	0.0053605134237386665	20.22217556036071	0.005360513424648161	0.0	0.0053605134237386665	20.222175560360682	0.0	0.005360513424648161	0.0053605134237386665	20.222175560360682		0.0	0.005360513424648161	0.005360513424701719	0.0		0.0		0.0		0.0	0.0053605134237386665	0.005360513424648161	0.0	0.005360513424648161	0.0053605134237386665	20.222175560360682	0.0	0.005360513424648161	0.0053605134237386665	20.222175560360682	0.005360513424648161	0.0	0.0053605134237386665												0.0	0.0			0.0	0.0																						0.004721724781575176		0.0	0.0	100.0													0.0											-686.5851589204921	-1000.0	0.00019485853943024267	0.0	320.99377231149685							0.0	-99.9937043669579		0.0		0.0	-99.9937043669579				0.0	0.0	0.020576659016228405	100.00314781652105		0.020576659016228405	0.0	0.0	0.0	100.0		100.0	0.0	0.0	0.0	0.0	0.002680256712317509	0.0	0.0	0.0	0.0026802567123508595													20.22217556036071	0.0	0.0		-1000.0	1000.0	1000.0	0.0		0.00019485853938981893		0.0							100.0		0.0			0.0		0.0	0.0	0.0	0.0		-99.47075788911917	1000.0	-1000.0	1000.0	0.00019485853943024267	-1000.0	899.9695347971372	-0.016838036941749124	1000.0	-1000.0		0.00019485853943024267	100.0				0.00019485853943024267	0.0	0.00019485853943024267	-4.0423746164655605e-14	0.0	133.72323812573325	0.0	0.0	0.0	5.743111023173697	0.0	0.0	0.0	0.0	0.0	0.0	0.0	0.0	0.0	0.0	0.0	0.0	0.0	0.0	0.0	0.0	0.0	0.0	0.0	0.0	0.0	0.0	0.0	0.0	0.0	0.0	0.0	0.0	0.0	0.0	0.0	0.0	0.0	0.0	0.0	0.0	0.0	0.0	0.0	0.0	0.0	0.0	0.0	0.0	0.0	0.0	0.0	0.0	0.0	0.0	0.0	0.0	0.0	0.0	0.0	0.0	0.0	0.0	0.0	0.0	0.0	0.0	0.0	0.0	0.0	0.0	0.0	0.0	0.0	0.0	0.0	0.0	0.0	0.0	0.0	0.0	0.0	0.0	0.0	0.0	0.0	0.0		0.0	0.0	0.0	0.0	0.0	0.0	0.0	0.0	0.0	0.006295633042052331		0.0	0.0	0.0	0.0	0.0	0.0026802567123508595	0.0	0.0				33.199517090706536	0.0		0.0	0.0	39.858880667992366			0.005360513424635018	0.0			5.743111023173697			0.0	0.0015739082605130828	0.0		-1000.0		-33.23077815210263	0.0		0.0		0.0		0.0		0.0			0.0031478165210501174				0.0					33.19932223216722	0.0	100.0	0.0	33.19932223216722			0.0							0.0		0.0	0.0	0.0	0.0				33.19932223216722		0.0	0.0	0.0	0.0			-0.00019485853943024267			0.00019485853943024267	0.0		0.0	0.0			0.0	0.0	0.0			0.0029703577511099866	0.0	0.0029703577511099866	0.0		0.0	33.19932223216722				0.0	0.0003897170788200616				0.0						0.0		0.0		0.0	0.0		0.0	0.0	0.0	0.0				0.015524495936574567		0.0						-146.64125399758473			0.0	0.0	0.012637959136327481			0.00038971707863311167	0.0		146.64125399758473		0.0		0.0	0.0005845756186317885	0.0	0.0	847.5942336403739								34.11576964481867	1000.0		0.0																																	0.0	0.0	0.0	0.0	0.0	0.0	0.0	0.0	0.0	0.0	0.0	0.0	0.0	0.0	0.0	0.0	0.0	0.0	0.0	0.0	0.0	0.0	0.0	0.0	0.0	0.0	0.0	0.0	0.0	0.0	0.0	0.0	0.0	0.0	0.0	0.0	0.0	0.0	0.0	0.0	0.0	0.0	0.0	0.0	0.0	0.0	0.0	0.0	0.0	0.0	0.0	0.0	0.0	0.0	0.0	0.0	0.0	0.0	0.0	0.0	0.0	0.0	0.0	0.0	0.0	0.0	0.0	0.0	0.0	0.0	0.0	0.0	0.0	0.0	0.0	0.0	0.0	0.0	0.0	0.0	0.0	0.0	0.0	0.0	0.0	0.0	0.0	0.0	0.0	0.0	0.0	0.0	0.0	0.0	0.0	0.0	0.0	0.0	0.0	0.0	0.0	0.0	0.0	0.0	0.0	0.0	0.0	0.0	0.0	0.0	0.0	0.0	0.0	0.0	0.0	0.0	0.0	0.0	0.0	0.0	0.0	0.0	0.0	0.0	0.0	0.0	0.0	0.0	0.0	0.0	0.0	0.0	0.0	0.0	0.0	0.0	0.0	0.0	0.0	0.0	0.0	0.0	0.0	0.0	0.0	0.0	0.0	0.0	0.0	0.0	500.0		-500.0			0.0	0.0	0.0	0.0	0.0	0.0	0.0	0.0	0.0	0.0	0.0	0.0	0.0	0.0	0.0	0.0	0.0	0.0	0.0	0.0	0.0	0.0	0.0	0.0	0.0	0.0	0.0	0.0	0.0	0.0	0.0	0.0	0.0	0.0	0.0	0.0	0.0	0.0	0.0	0.0	0.0	0.0	0.0	0.0	0.0	0.0	0.0	0.0	0.0	0.0	0.0	0.0	0.0	0.0	0.0	0.0	0.0	0.0	0.0	0.0	0.0	0.0	0.0	0.0	0.0	0.0	0.0	0.0	0.0	0.0	0.0	0.0	0.0	0.0	0.0	0.0	0.0	0.0	0.0	0.0	0.0	0.0	0.0	0.0	0.0	0.0	0.0	0.0	0.0	0.0	0.0	0.0	0.0	0.0								0.00019485853938981893									320.99377231149685		0.0		33.19932223216722				0.0						0.0								0.00019485853938981893	0.00019485853943024267	0.0		0.0	0.0					0.0		0.0											0.0015739082605250587				0.01731299086564391					0.0							0.0			0.01751282076783439	0.0	0.02048317851892989	0.0		0.0							0.0						0.0	0.0	0.0006700641780525984	0.0	0.0006700641780793773	0.0	0.0	0.0	0.0006700641780525984	0.0			0.0	-1000.0	-0.00019485853938981893				0.0	0.0	0.0	0.0			0.0	0.0	0.0		0.0						0.0									0.0		0.0		0.0	0.0						0.0	0.0	0.0			0.0	0.0	0.0053763399779427345	0.0	0.0053763399779427345					199.99883084876274	0.0		0.0		0.0	0.0	0.0	100.0		100.0		100.03046520286284	-99.99369926973793		0.00019485853938981893	0.0					0.0		99.99428406560628	0.0	0.0	0.0	0.0	0.0	0.0	0.0					0.0	0.0	0.0		0.0	0.0	0.0	0.0	0.0	0.0026802567123508595	0.0	0.0	0.002680256712317509	0.0	0.0	0.0	0.0026802567123508595		0.0007794341576401233	33.19932223216722		-900.0063007302621					700.0130248444264	-299.98697515557365	100.0			0.0	0.0	0.0					-0.00571593439372009	0.0		0.0	0.020576659016228405								0.0		0.0		-0.0005845756178359807	0.0015927553884012013	0.0		0.0		0.0			0.0	0.0	0.0	0.0	0.0	0.0	0.0					0.0003897170788200616			0.0	0.0	0.0	0.0	0.0		0.0						0.0015739082605130828	0.0	0.0	0.0015739082605130828	0.0								0.00019485853943024267		0.00019485853938981893	33.19932223216722					0.0	33.19932223216722				0.0		0.0				0.0	33.19932223216722		33.199517090706536		0.0			0.0						0.00038971707863311167				0.00038971707863311167	0.0		0.0		0.0		0.0010081797705652207			800.0130248444264	-100.0	0.0	0.0		0.01731299086566196	0.017507849405092202		0.0	100.0	0.0	33.19932223216722	33.19932223216722	20.222175560360682			0.0		0.005360513424648161		0.0053605134237386665	20.222175560360682				0.0		0.005360513424648161		0.0053605134237386665	120.21430601905807				0.0		0.005360513424635018		0.005360513424701719	0.0			0.0			20.222175560360682			0.0		0.005360513424648161		0.0053605134237386665	20.222175560360682			0.0		0.005360513424648161		0.0053605134237386665	20.222175560360682			0.005360513424648161		0.0		0.0053605134237386665											0.0			0.0015739082605130828	0.0015739082605130828	0.0																																																																																																																																																																																																											1000.0									100.0					-100.0						-0.0015739082605130828										-100.0																								0.0										0.0																0.0														0.0	0.0		0.0		0.0		0.0		0.0		0.0		0.0		0.0		0.0		0.0		0.0		0.0		0.0		0.0		0.0		0.0		0.0		0.0		0.0		0.0			0.0		0.0		0.0		0.0		0.0		0.0		0.0		0.0		0.0		0.0		0.0		0.0		0.0		0.0		0.0		0.0		0.0		0.0		0.0		0.0		0.0		0.0	0.0		0.0		0.0		0.0		0.0		0.0		0.0		0.0		0.0		0.0		0.0		0.0		0.0		0.0		0.0		0.0		0.0		0.0			0.0		0.0	0.0		0.0		0.0		0.0		0.0		0.0		0.0		0.0		0.0		0.0		0.0		0.0		0.0		0.0		0.0		0.0		0.0		0.0		0.0		0.0			0.0		0.0	0.0		0.0		0.0		0.0		0.0		0.0		0.0		0.0		0.0		0.0		0.0		0.0		0.0		0.0		0.0		0.0		0.0		0.0		0.0		0.0			0.0		0.0	0.0		0.0		0.0		0.0		0.0		0.0		0.0		0.0		0.0		0.0		0.0		0.0		0.0		0.0		0.0		0.0		0.0		0.0		0.0		0.0			0.0		0.0	0.0		0.0		0.0		0.0		0.0		0.0		0.0		0.0		0.0		0.0		0.0		0.0		0.0		0.0		0.0		0.0		0.0		0.0		0.0		0.0			0.0		0.0	0.0		0.0		0.0		0.0		0.0		0.0		0.0		0.0		0.0		0.0		0.0		0.0		0.0		0.0		0.0		0.0		0.0		0.0		0.0		0.0			0.0		0.0	0.0		0.0		0.0		0.0		0.0		0.0		0.0		0.0		0.0		0.0		0.0		0.0		0.0		0.0		0.0		0.0		0.0		0.0			0.0		0.0	0.0		0.0		0.0		0.0		0.0		0.0		0.0		0.0		0.0		0.0		0.0		0.0		0.0		0.0			0.0		0.0	0.0		0.0		0.0		0.0		0.0		0.0		0.0		0.0		0.0		0.0		0.0		0.0		0.0		0.0		0.0		0.0		0.0		0.0		0.0		0.0			0.0		0.0	0.0		0.0		0.0		0.0		0.0		0.0		0.0		0.0		0.0		0.0		0.0		0.0		0.0		0.0		0.0		0.0		0.0		0.0		0.0		0.0			0.0		0.0	0.0		0.0		0.0		0.0		0.0		0.0		0.0		0.0		0.0		0.0		0.0		0.0		0.0		0.0			0.0		0.0	0.0		0.0		0.0		0.0		0.0		0.0		0.0		0.0		0.0		0.0		0.0		0.0		0.0		0.0		0.0		0.0		0.0		0.0			0.0		0.0	0.0		0.0		0.0		0.0		0.0		0.0		0.0		0.0		0.0		0.0		0.0		0.0		0.0		0.0		0.0		0.0		0.0		0.0		0.0		0.0			0.0		0.0	0.0		0.0		0.0		0.0		0.0		0.0		0.0		0.0		0.0		0.0		0.0		0.0		0.0		0.0		0.0		0.0		0.0		0.0		0.0		0.0			0.0		0.0	0.0		0.0		0.0		0.0		0.0		0.0		0.0		0.0		0.0		0.0		0.0		0.0		0.0		0.0		0.0		0.0		0.0		0.0		0.0		0.0			0.0		0.0	0.0		0.0		0.0		0.0		0.0		0.0		0.0		0.0		0.0		0.0		0.0		0.0		0.0		0.0		0.0		0.0		0.0		0.0		0.0		0.0			0.0		0.0		0.0		0.0		0.0		-100.0				1000.0				0.0								99.9937043669579		-100.0	0.0							99.47075788911917		-100.0		0.0		0.0				0.0		0.0																												0.0		0.0						0.0						0.0		0.0				-0.015524495936574567		0.0		-0.012637959136327481												0.06292864181812334			0.0								-0.00019485853938981893		0.0		0.0		0.0				0.0						0.0				-0.02048317851892989				0.0						-0.0001948585393876101		1000.0		-0.00019485853938981893		0.0		0.0		0.0		0.0		0.0		0.0		0.0		0.0		0.0				0.0		0.0																		0.0		-0.00019485853938981893						-100.0		-99.99428406560628						299.98697515557365		-100.0						0.0		0.0								0.0										0.0		0.0		0.0		0.0						-100.0		0.0		0.0		-0.0003897170787752202		-0.0001948585393876101				-0.0005845756178359807		1000.0		136.34535097767775				-100.0						0.0	0.0		0.0									0.0		0.0		0.0				0.0		100.0		0.0		0.0										0.0				0.0		0.0						0.0						-100.0								0.0		0.0		0.0												0.0		0.0		0.0		0.0		-100.0						99.99008093576197		1000.0	195.0521136822598		-100.0		-33.21313056964818									0.0				0.0																																																				0.0								39.858880667992366		-21.66617830273107				0.0		0.0				0.0		-0.00019485853943024267				0.0		0.0		0.0		-100.0		-100.0						0.0		-0.02898329627583962																-0.017962351520565127						0.0				0.0		0.0						0.0		0.0														-0.0001948585393876101		-0.00019485853938981893										-0.00038971707886048534								0.0		100.00019485853943		-100.0		144.53007425055876												-100.0				-0.005360513424648161		0.0		-100.0						0.0										-0.0001948585393876101						-0.051103059983404364						891.1761033586305		0.0				-100.0		99.99961028292122				0.0		-0.00019485853938981893		0.0				-0.00019485853943024267		0.0								0.0				0.0		0.0		0.0		0.0												-100.0		0.0				-0.00019485853943024267		0.0										0.0		-100.0		0.0				0.0		0.0		0.0								-100.0		0.0														120.21273211079756								-100.0				-100.0		-0.022555072586230695		0.0				0.0						-0.00019485853938981893								-120.21273211079756	0.0		0.0	0.005360513424701719		0.0		0.0	0.0	0.0	0.0	0.0	0.0				360.00835503577446	0.0	0.0	0.0	100.0		100.0	100.0	0.0													0.00038971707877963785	0.00019485853938981893													0.00019485853943024267		0.0	0.0			0.0005845756178359807							-1000.0	0.0	0.0	0.0	0.0	0.0	557.1228297526815				0.0				-136.34535097767775	0.0015739082605130828	34.110781668953564	0.0	0.0	0.0	0.0	0.0	0.0	0.0	0.0	0.0	0.0	0.0	0.0	0.0	0.0	0.0	0.0	0.0	0.0	0.0	0.0	0.0	0.0	0.0	0.0	0.0	0.0	0.0	0.0	0.0	0.0	0.0	0.0	0.0	0.0	0.0	0.0	0.0	0.0	0.0	0.0	0.0	0.0	0.0	0.0	0.0	0.0	0.0	0.0	0.0	0.0	0.0	0.0	0.0	0.0	0.0	0.0	0.0	0.0	0.0	0.0	0.0	0.0	0.0	0.0	0.0	0.0	0.0	0.0	0.0	0.0	0.0	0.0	0.0	0.0	0.0	0.0	0.0	0.0	0.0	0.0	0.0	0.0	0.0	0.0	0.0	0.0	0.0	0.0	0.0	0.0	0.0	0.0	0.0	0.0	0.0	0.0	0.0	0.0	0.0	0.0	0.0	0.0	0.0	0.0	0.0	0.0	0.0	0.0	0.0	0.0	0.0	0.0	0.0	0.0	0.0	0.0	0.0	0.0	0.0	0.0	0.0	0.0	0.0	0.0	0.0	0.0	0.0	0.0	0.0	0.0	0.0	0.0	0.0	0.0	0.0	0.0	0.0	0.0	0.0	0.0	0.0	0.0	0.0	0.0	0.0	0.0	0.0	0.0	0.0	0.0	0.0	0.0	0.0	0.0	0.0	0.0	0.0	0.0	0.0	0.0	0.0	0.0	0.0	0.0	0.0	0.0	0.0	0.0	0.0	0.0	0.0	0.0	0.0	0.0	0.0	0.0	0.0	0.0	0.0	0.0	0.0	0.0	0.0	0.0	0.0	0.0	0.0	0.0	0.0	0.0	0.0	0.0	0.0	0.0	0.0	0.0	0.0	0.0	0.0	0.0	0.0	0.0	0.0	0.0	0.0	0.0	0.0	0.0	0.0	0.0	0.0	0.0	0.0	0.0	0.0	0.0	0.0	0.0	0.0	0.0	0.0	0.0	0.0	0.0	0.0	0.0	0.0	0.0	0.0			100.0	-551.3797187295077									0.0	0.0				0.0015739082605250587	0.0015588683151008809		0.0							0.002680256712317509				0.0026802567123508595		999.9879388447944	-1000.0							0.0	0.0	1000.0	0.0		-486.3678714370483	0.0	-1000.0		33.19932223216722					0.0	0.0	0.0				0.0	-1000.0		0.0	0.0	0.0	0.0	-999.9937043669579	0.0015739082605130828	0.0		0.0	1000.0	0.0		1000.0	-1000.0					0.0		0.0	1000.0		5.743305881713127	0.0	0.0			-100.0		-100.0	142.76995679312387	142.76995679312387	142.76995679312387	0.0	0.0	0.0	0.0					0.0		-64.86949297806734	1000.0	-999.9841701428288									0.0	0.0	0.0	0.0	0.0	0.0								0.0									0.0015739082605130828	0.0015739082605130828	0.0015739082605130828		0.0	0.0							0.0	0.0	0.0	0.0				0.0			0.0	865.5010947579945	-1000.0	-34.110781668953564		0.0	82.0266535137248	5.743305881713127	-0.0015739082605130828	0.0		0.0015588683151008809	0.0015588683151008809		-1000.0				0.0		0.0		0.0		0.0								0.0	0.0		0.0	100.0							496.9447244493866	-496.9447244493866	0.0		0.0			0.0020101925341577953	0.0		0.0					0.0		0.0			0.0						0.006295633042052331	0.006295633042052331	0.006295633042052331		36.41009535226476	513.6321285629517								0.0	0.0	0.0	0.0015739082605130828		100.0								0.0	0.0003897170788200616			0.0	36.41009535226476		-99.99008093576197	0.0		0.0	0.0	0.0		326.73688333467067	100.0		33.21313056964823	195.0521136822598											0.0						0.0			0.00019485853938981893		0.0015739082605130828	0.0015739082605130828	0.0015739082605130828	0.0015739082605130828	0.0015739082605130828	0.0015739082605130828	0.0		513.6399981042543	0.0	0.0	0.0		0.0	0.0	0.0						34.110781668953564			0.0	34.11576964481867	34.11576964481867	34.11576964481867							0.0	0.00019485853938981893				0.0		0.0		0.0	0.0					-1000.0	853.3587460024153		113.4281234279365		33.21313056964818	-34.11576964481867			0.0			195.0521136822598			0.0	0.0			0.0	0.0		0.0					0.0		0.0											34.11576964481867	34.11576964481867	0.002970357751099058	0.0	0.0			0.005360513424701719	0.0	-0.015216145591580243					-39.858880667992366	0.0	0.0			0.0						-39.858880667992366	21.66617830273107	0.0	21.66617830273107			0.0		0.0	0.0	0.01573908260513083	0.0015739082605130828					0.0	0.0	0.0					0.0	0.0		0.0	0.0	0.0				0.0053605134237386665			34.110781668953564		-1000.0	-999.9794233409838	1000.0	20.222175560360682	120.22060165210017	0.0	0.004721724781575176	0.004721724781575176	0.004721724781575176		0.0	0.0	0.0				0.00019485853943024267	0.0			0.0				0.0		999.9922109129659	200.0				-100.0						0.0				100.0	0.0	300.0	0.0	0.0053605134237386665			0.02898329627584399							0.0							0.0015739082605250587																																																		0.0					-0.017962351520565127				-999.9922109129659										100.0					0.0		33.19932223216722	33.19932223216722								0.0		0.0		0.0	0.0						0.0	0.0		0.0		0.0		0.0	0.0				0.0						287.7944500793295				-847.5957270943659					296.2160083648581	0.01731299086564391	0.01731299086564391	0.0				0.01731299086564391		0.0		99.59855127211978			933.5925338210837			66.40727132037688			0.0					0.0		0.0	-0.00019485853938981893	0.0	0.0	0.0	0.0				-0.00038971707886048534	0.0									791.1913036776688		791.1913036776689	791.1913036776689									0.0		0.00019485853938981893	0.0015739082605250587	0.0015739082605130828		0.00038971707863311167				0.00019485853938981893		45.60238140824492	11.49159973929136																				100.00019485853943	0.0	0.0	657.1332614965634	0.0	0.0001948585395439295	0.0		0.0	0.0	0.00038971707920154586		0.0	1000.0	1000.0	-100.0		0.0	-999.9841701428288	-340.02194214761676	1000.0	-999.9974179119689	-1000.0	1000.0	900.0063007302621	-1000.0	0.0					-144.53007425055876											100.0	0.00038971707920154586	0.00019485853943024267	0.0005845756186317885																					0.0		0.0		0.0	0.0	0.0	39.858880667992366	0.0	1000.0	0.0	0.0	0.0	0.0	0.0	0.00571593439372009	36.39446035363301	0.0								0.0		100.0		0.0	0.0				99.98479968096171	0.0		0.005360513424648161	0.0				0.0	0.0		0.0053605134237386665	0.0	0.005360513424648161	0.0	0.0		0.0	0.0		0.0	-134.0684739249872			0.0		0.0		100.0	0.0	0.0			100.0	0.0						99.98839910488083	-1000.0	0.0					0.0		0.0	0.00038971707863311167	0.0	0.0	0.0015739082605130828	0.0	0.0	0.0	0.0	0.0	0.0	0.0	0.0	0.0							0.0		0.0	0.0	0.0					0.0015739082605130828	0.0		0.0	360.00835503577446	0.0	0.0	866.8143192185557	0.0	0.0	1000.0	-1000.0	513.6321285629517	0.0	-1000.0	-0.007869541302625294	0.0	0.0						0.002010192534271482			0.0020101925342381317				0.002010192534271482						0.002010192534271482			0.0020101925342381317				0.002010192534271482			-0.009723733733736417				0.0		0.0		0.0	-333.2822302733499	333.3333333333333																																															33.19932223216722	0.0	0.0003897170788200616		0.00019485853943024267	0.0	0.0		0.00038971707863311167			-60.98363975727261				891.1761033586305			891.1761033586305	0.0007794341575592757		0.00038971707863311167		-999.9937043669579			0.0	0.0					0.0	236.394460353633	0.0	1000.0	0.0	0.009723733733736417		0.0						0.0	5.743305881713127	0.0029703577511099866	5.743305881713127	34.11576964481867	5.743111023173697	34.11576964481867		0.0	5.743305881713127		34.11576964481867	1000.0	99.98839910488083	0.0	0.0				100.0						209.99596393789966	0.0	0.0	0.0	0.0	0.0	0.0	0.0006700641780793773	0.0	0.0	0.0006700641780793773	0.0	0.0	0.0	0.0006700641780793773	0.0	0.0	0.0	0.0	0.0	0.0	0.0	0.0006700641780793773	0.0	0.0	0.0006700641780793773	0.0	0.0	0.0	0.0006700641780793773	891.1761033586305	-100.00314781652105		0.00038971707863311167			0.0		99.99961028292122				100.0	99.99428406560628	136.394460353633	0.00571593439372009	0.0	0.0	0.0	0.0	0.0	0.0		0.0	0.00019485853938981893	0.0		0.0		0.00019485853938981893	0.0							0.00019485853943024267		0.0005845756186317885	0.0			0.0	0.0		0.0	0.00019485853943024267	0.0007794341576401233	0.0003897170788200616	0.0	0.0		0.0		0.0												0.0015739082605130828		33.199517090706536	0.0		0.0	0.0	0.0	0.0	0.0	0.0		0.0010081797705652207	0.0	0.0	0.0	0.0	0.006724114164285311	99.9947074495085	99.99428406560628	360.01465066881656	-153.61197673519598	0.00019485853943024267		0.006295633042100235		0.0	0.0						0.0										0.0	0.0		100.0	0.0026802567123508595			0.0	0.0		0.00019485853938981893	0.00019485853938981893	0.0	0.0	0.0				33.21313056964818		0.0	0.0	0.0	0.0	0.0	0.0	0.0	0.0	0.0	0.0	0.0	0.0	0.0	0.0	0.0	0.0	0.0	0.0	0.0	0.0	0.0	0.0	0.0	0.0	0.0	0.0	0.0	0.0	0.0	0.0	0.0	0.0	0.0	0.0	0.0	0.0	0.0	0.0	0.0	0.0	0.0	0.0	0.0	0.0	0.0	0.0	0.0	0.0	0.0	0.0	0.0	0.0	0.0	0.0	0.0	0.0	0.0	0.0	0.0	0.0	0.0	0.0	0.0	0.0	0.0	0.0	0.0	0.0	0.0	0.0	0.0	0.0	0.0	0.0	0.0	0.0	0.0	0.0	0.0	0.0	0.0	0.0	0.0	0.0	0.0	0.0	0.0	0.0	0.0	0.0	0.0	0.0	0.0	0.0	0.0	0.0	0.0	0.0	0.0	0.0	0.0	0.0	0.0	0.0	0.0	0.0	0.0	0.0	0.0	0.0	0.0	0.0	0.0	0.0	0.0	0.0	0.0	0.0	0.0	0.0	0.0	0.0	0.0	0.0	0.0	0.0	0.0	0.0	0.0	0.0	0.0	0.0	0.0	0.0	0.0	0.0	0.0	0.0	0.0	0.0	0.0	0.0	0.0	0.0	0.0	0.0	0.0	0.0	0.0	0.0	0.0	0.0	0.0	0.0	0.0	0.0	0.0	0.0	0.0	0.0	0.0	0.0	0.0	0.0	0.0	0.0	0.0	0.0	0.0	0.0	0.0	0.0	0.0	0.0	0.0	0.0	0.0	0.0	0.0	0.0	0.0				0.00019485853943024267		0.0	0.0	0.0		0.00019485853938981893	0.0							-0.0026802567123508595		0.0	0.0	0.0	0.0	0.0				100.0	-1000.0	-900.0116008951192	1000.0	0.0	690.3359603223298	0.0	0.0	0.0									0.0	180.00417751788723									0.0	0.0	120.21273211079756				0.0015739082605250587	0.0015739082605250587	0.0015739082605250587	0.0015739082605250587										0.0	0.0	0.0	0.0	0.0	0.0	0.0	0.0	0.0											0.0	0.0	0.0	0.0	0.0	0.0	0.0	0.0	0.0				0.0							0.0005845756186317885	0.0						213.41484107950794		0.0	0.0	0.0	113.4281234279365	100.0				0.00019485853943024267	180.01047315092933	180.00417751788723								0.0		0.0		0.0010081797705652207				0.00019485853943024267	0.00019485853943024267	459.9957093049502		199.99730838466826		0.0		0.0		0.0							0.002970357751099058	0.0	0.0		0.0								-120.21273211079756							-1000.0		0.0031478165210501174	0.0015739082605130828	0.0		0.0	-0.006295633042100235	0.0	0.0031478165210501174	0.0015739082605130828	0.0	0.0	0.0015739082605130828	0.0015739082605130828	0.0015739082605130828	0.0015739082605130828			0.0015739082605130828		0.0	0.0	0.0		999.9937043669579		0.0015739082605130828	0.0031478165210501174	100.00314781652105									0.00019485853938981893		0.00019485853938981893	0.0					100.0		34.110781668953564							-99.99428406560628	0.0	0.0	0.0	0.0	0.0	0.0	0.0	0.0	0.0	0.0	99.99428406560628	0.0	0.005715934393717157	0.0		100.0		0.0015739082605250587	-540.0282377806589	0.0	0.00038971707863311167			0.022555072586230695		0.0		36.41009535226476						0.0	-491.9738198015233	0.0			0.0	0.0	0.0		0.00019485853938981893																	0.06292864181812334																				0.06292864181812334				0.06292864181812334		164.84784291374336	0.0		0.0	0.0							0.0	0.0				0.0	0.0										0.00038971707863311167		0.0		0.0	0.0	-1000.0		1000.0					0.00019485853938981893	0.06292864181812334				-4.0423746164655605e-14	-0.00019485853938983055					-33.19932223216722
xylanisolvens			100.0							999.9964526484318	0.0	0.0	0.0	0.0		-715.0971378898817			-999.9964526484318									0.0				0.0	0.0	100.0															0.0013132143592429202	0.0013132143592429202	0.0	0.0	0.0	0.0	0.0		0.0	0.0	0.0	100.0		0.0	0.0	0.0	0.0		0.0		0.0	0.0	0.0	0.0	0.0	0.0	0.0	0.0	0.0	0.0	0.0	0.0															0.0			0.0013132143592429202	0.0013132143592429202	0.0	0.0	0.0	0.0	0.0	0.0	0.0	0.0	100.0	0.0	0.0	0.0	0.0	0.0	0.0	0.0	0.0	0.0	0.0	0.0	0.0	0.0	0.0	0.0	0.0	0.0	0.0	0.0	0.0	0.0	0.0		0.0	0.0	0.0	100.0		0.0		0.0		0.0	0.0	0.0	0.0	0.0	0.0	0.0	0.0	0.0	0.0	0.0	0.0	0.0	0.0						0.0							0.0			0.0	0.0						0.0												0.0		0.0	-100.0	0.0				100.0		0.0																									100.00393964307773	0.0								-99.99767796932497		199.99767796932497		0.0	-486.594298805539			586.594298805539	0.0	0.0	0.003547351568158774	-274.1551049684997		0.003547351568158774	0.0	0.0		100.0		100.0	0.0	0.0	0.0	0.0	0.0	0.0	0.0	0.0	0.0													0.0	0.0	0.0		-938.9306870831657	1000.0	1000.0	0.0		9.804525689750564e-05		0.0			0.0				-1000.0					0.0				0.0				1000.0	999.9998525190625	1000.0	0.0	-500.0184773815711	-1000.0	13.741610531667675	-1000.0	1000.0			-0.0013132143592429202							0.0	0.0	455.04585259776894	0.0	0.0	13.752455084843746	13.751292223954351	13.752455084843744		0.0	0.0	0.0	0.0	0.0	0.0	0.0	0.0	0.0	0.0	0.0	0.0	0.0	0.0	0.0	0.0	0.0	0.0	0.0	0.0	0.0	0.0	0.0	0.0	0.0	0.0	0.0	0.0	0.0	0.0	0.0	0.0	0.0	0.0	0.0	0.0	0.0	0.0	0.0	0.0	0.0	0.0	0.0	0.0	0.0	0.0	0.0	0.0	0.0	0.0	0.0	0.0	0.0	0.0	0.0	0.0	0.0	0.0	0.0	0.0	0.0	0.0	0.0	0.0	0.0	0.0	0.0	0.0	0.0	0.0	0.0	0.0	0.0	0.0	0.0	0.0	0.0	0.0	0.0	199.99767796932497		0.0	0.0	0.0	0.0	0.0	0.0	0.0	0.0	99.99638083512103			0.0	0.0	0.0	0.0	0.0	0.0	0.0	0.0		0.0013132143592429202		0.0	0.0	0.0	0.0	0.0	13.752455084843744			0.0	0.0			13.751292223954351			0.0	0.001161015337523207	0.0		-1000.0		-0.011074400967004294	0.0		0.0		0.0		0.0		0.0			0.002322030675031783				0.0					0.0013132143592429202	0.0	0.0	0.0	0.0013132143592429202			0.0			0.0	0.0			0.0		0.0	0.0	0.0	0.0				0.0013132143592429202								0.0	0.0		0.0	455.04585259776894		0.0	0.0								31.165599035256832	0.0	31.165599035256832	0.0	0.0	0.0	0.0013132143592429202		0.0			0.0001960905137885607				0.0								0.0		0.0	0.0		99.99638083512103	0.0	0.0		0.0	0.0		100.0		0.0						-0.0011610153375158916			0.0	0.0	100.0			0.00019609051378211007	0.0		0.0011610153375158916		0.0		0.00019609051378211007	0.0	0.0	0.0	72.48712130732986								0.0011628608893943237	1000.0		0.0																																	0.0	0.0	0.0	0.0	0.0	0.0	0.0	0.0	0.0	0.0	0.0	0.0	0.0	0.0	0.0	0.0	0.0	0.0	0.0	0.0	0.0	0.0	0.0	0.0	0.0	0.0	0.0	0.0	0.0	0.0	0.0	0.0	0.0	0.0	0.0	0.0	0.0	0.0	0.0	0.0	0.0	0.0	0.0	0.0	0.0	0.0	0.0	0.0	0.0	0.0	0.0	0.0	0.0	0.0	0.0	0.0	0.0	0.0	0.0	0.0	0.0	0.0	0.0	0.0	0.0	0.0	0.0	0.0	0.0	0.0	0.0	0.0	0.0	0.0	0.0	0.0	0.0	0.0	0.0	0.0	0.0	0.0	0.0	0.0	0.0	0.0	0.0	0.0	0.0	0.0	0.0	0.0	0.0	0.0	0.0	0.0	0.0	0.0	0.0	0.0	0.0	0.0	0.0	0.0	0.0	0.0	0.0	0.0	0.0	0.0	0.0	0.0	0.0	0.0	0.0	0.0	0.0	0.0	0.0	0.0	0.0	0.0	0.0	0.0	0.0	0.0	0.0	0.0	0.0	0.0	0.0	0.0	0.0	0.0	0.0	0.0	0.0	0.0	0.0	0.0	0.0	0.0	0.0	0.0	0.0	0.0	0.0	0.0	0.0	0.0	0.0		0.0			0.0	0.0	0.0	0.0	0.0	0.0	0.0	0.0	0.0	0.0	0.0	0.0	0.0	0.0	0.0	0.0	0.0	0.0	0.0	0.0	0.0	0.0	0.0	0.0	0.0	0.0	0.0	0.0	0.0	0.0	0.0	0.0	0.0	0.0	0.0	0.0	0.0	0.0	0.0	0.0	0.0	0.0	0.0	0.0	0.0	0.0	0.0	0.0	0.0	0.0	0.0	0.0	0.0	0.0	0.0	0.0	0.0	0.0	0.0	0.0	0.0	0.0	0.0	0.0	0.0	0.0	0.0	0.0	0.0	0.0	0.0	0.0	0.0	0.0	0.0	0.0	0.0	0.0	0.0	0.0	0.0	0.0	0.0	0.0	0.0	0.0	0.0	0.0	0.0	0.0	0.0	0.0	0.0	0.0								9.804525689750564e-05									0.0		0.0		0.0013132143592429202				0.0										9.804525689750564e-05					0.0	0.0		0.0	0.0				0.0	0.0		0.0	0.0									100.0	0.0		0.0		0.012771168712755276			0.0									0.0			0.003952368597312612	31.169551403854257				0.0							0.0						0.0	0.0	0.0	0.0	0.0	0.0	0.0	0.0	0.0	0.0			0.0	-527.8947969850145	-9.804525689750564e-05																				0.0											0.0		0.0017780950647122203	0.0						0.0					0.0	0.0	0.0013132143592429202		0.0013132143592429202					0.0	0.0		100.0		0.0	0.0	0.0	0.0		100.0		0.012967259226570604	0.0		9.804525689750564e-05	0.0							-13.744579306491447												0.0	715.0971378898817	715.0959768745442		0.0	0.0	0.0	0.0	0.0	0.0	0.0	0.0	0.0	0.0	0.0	0.0	0.0		0.0003921810275771214	0.0013132143592429202		0.0					0.0	0.0	100.0			0.0	31.169551403854257	0.0					0.0	0.0		0.0	0.0035473515681601945								0.0011610153375158916		0.0011610153375158916		0.0	199.99646084669973	0.0		0.0		0.0			0.0	0.0	0.0	0.0	0.0	0.0	0.0					0.0001960905137885607				0.0	0.0	31.169551403854257	31.169551403854257		0.0						0.001161015337523207		0.001161015337523207	-1000.0							0.0		0.0			0.0013132143592429202					0.0	0.0013132143592429202											0.0013132143592429202					0.0								0.00019609051378211007				0.00019609051378211007	0.0				0.0		0.00014748093747130042			0.0	0.0	0.0	0.0		0.012771168712755276	0.012771168712755276		0.0	100.0	0.0	0.0013132143592429202	0.0013132143592429202	0.0			0.0		0.0		0.0	0.0				0.0		0.0		0.0	100.0				0.0		0.0		0.0	0.0			0.0			0.0			0.0		0.0		0.0	0.0			0.0		0.0		0.0	0.0			0.0		0.0		0.0												0.0		0.0		0.0																																																																																																																																																																																																											1000.0														-100.0																-100.0																												0.0																		100.0		-100.0		-100.0														0.0	0.0		0.0		0.0		0.0		0.0		0.0		0.0		0.0		0.0		0.0		0.0		0.0		0.0		0.0		0.0		0.0		0.0		0.0		0.0		0.0			0.0		0.0		0.0		0.0		0.0		0.0		0.0		0.0		0.0		0.0		0.0		0.0		0.0		0.0		0.0		0.0		0.0		0.0		0.0		0.0		0.0		0.0	0.0		0.0		0.0		0.0		0.0		0.0		0.0		0.0		0.0		0.0		0.0		0.0		0.0		0.0		0.0		0.0		0.0		0.0			0.0		0.0	0.0		0.0		0.0		0.0		0.0		0.0		0.0		0.0		0.0		0.0		0.0		0.0		0.0		0.0		0.0		0.0		0.0		0.0		0.0		0.0			0.0		0.0	0.0		0.0		0.0		0.0		0.0		0.0		0.0		0.0		0.0		0.0		0.0		0.0		0.0		0.0		0.0		0.0		0.0		0.0		0.0		0.0			0.0		0.0	0.0		0.0		0.0		0.0		0.0		0.0		0.0		0.0		0.0		0.0		0.0		0.0		0.0		0.0		0.0		0.0		0.0		0.0		0.0		0.0			0.0		0.0	0.0		0.0		0.0		0.0		0.0		0.0		0.0		0.0		0.0		0.0		0.0		0.0		0.0		0.0		0.0		0.0		0.0		0.0		0.0		0.0			0.0		0.0	0.0		0.0		0.0		0.0		0.0		0.0		0.0		0.0		0.0		0.0		0.0		0.0		0.0		0.0		0.0		0.0		0.0		0.0		0.0		0.0			0.0		0.0	0.0		0.0		0.0		0.0		0.0		0.0		0.0		0.0		0.0		0.0		0.0		0.0		0.0		0.0		0.0		0.0		0.0		0.0			0.0		0.0	0.0		0.0		0.0		0.0		0.0		0.0		0.0		0.0		0.0		0.0		0.0		0.0		0.0		0.0			0.0		0.0	0.0		0.0		0.0		0.0		0.0		0.0		0.0		0.0		0.0		0.0		0.0		0.0		0.0		0.0		0.0		0.0		0.0		0.0		0.0		0.0			0.0		0.0	0.0		0.0		0.0		0.0		0.0		0.0		0.0		0.0		0.0		0.0		0.0		0.0		0.0		0.0		0.0		0.0		0.0		0.0		0.0		0.0			0.0		0.0	0.0		0.0		0.0		0.0		0.0		0.0		0.0		0.0		0.0		0.0		0.0		0.0		0.0		0.0			0.0		0.0	0.0		0.0		0.0		0.0		0.0		0.0		0.0		0.0		0.0		0.0		0.0		0.0		0.0		0.0		0.0		0.0		0.0		0.0			0.0		0.0	0.0		0.0		0.0		0.0		0.0		0.0		0.0		0.0		0.0		0.0		0.0		0.0		0.0		0.0		0.0		0.0		0.0		0.0		0.0		0.0			0.0		0.0	0.0		0.0		0.0		0.0		0.0		0.0		0.0		0.0		0.0		0.0		0.0		0.0		0.0		0.0		0.0		0.0		0.0		0.0		0.0		0.0			0.0		0.0	0.0		0.0		0.0		0.0		0.0		0.0		0.0		0.0		0.0		0.0		0.0		0.0		0.0		0.0		0.0		0.0		0.0		0.0		0.0		0.0			0.0		0.0	0.0		0.0		0.0		0.0		0.0		0.0		0.0		0.0		0.0		0.0		0.0		0.0		0.0		0.0		0.0		0.0		0.0		0.0		0.0		0.0			0.0				0.0		0.0				1000.0								0.0								-100.0		-100.0	0.0									0.0013132143592429202		0.0		0.0				0.0		0.0																																				0.0								0.0				-100.0		0.0		-100.0												0.012554774617448927			0.0								-9.804525689105503e-05		0.0		0.0		0.0		0.0								100.0								0.0				0.0		-9.804525689105503e-05		527.8947969850145		-9.804525689750564e-05		0.0		0.0		0.0		0.0		0.0		0.0		0.0				0.0				0.0																				0.0		-9.804525689105503e-05						-100.0		13.744579306491447						0.0		-100.0						0.0		0.0								0.0												0.0		0.0		0.0								0.0		0.0		-9.804525689105503e-05		-9.804525689105503e-05						-100.0						0.0						0.0	0.0		0.0									0.0		0.0						0.0		0.0		0.0		-100.0										0.0						0.0						0.0		0.0																												0.0		0.0		0.0		0.0		0.0								1000.0	0.0		-100.0											0.0				0.0																																																								31.16490655155326				0.0						0.0		66.66299514837749				33.33149757418876		-9.804525690526589e-05										-100.0		-100.0						0.0		-100.0																-0.004187645073670865						-48.44515106822828						0.0						0.0								-0.004599404016744302						0.0		-9.804525689105503e-05		-9.804525689750564e-05		-100.0																0.0		0.0				1000.0							-100.0					0.0				0.0										0.0										0.0		0.0				-0.014697608487147039						187.8619928449228		0.0				-0.0027046750958370225		99.99638083512103				0.0		-9.804525689105503e-05		0.0						0.0												0.0		0.0		0.0		0.0		0.0										-100.0						-9.804525689105503e-05		0.0										0.0		706.0723404231995		0.0				0.0		0.0		0.0								-100.0		199.99631336576226						-24.021045437298056								100.0								0.0		0.0		-100.0		-0.005363635746334694		-0.00296877482378477				0.0		0.0				-9.804525689105503e-05								-100.0	0.0		0.0	0.0		0.0		0.0	0.0	0.0	0.0	0.0	0.0				-499.991540186088	0.0	1000.0	1000.0	0.0		0.0	0.0														9.804525689750564e-05	9.804525689750564e-05			0.0	0.0	0.0								9.804525689105503e-05		0.0	0.0								0.0		100.0	0.0	0.0	0.0	0.0	0.0	1000.0										0.0	0.0	0.0	313.7385352521808	0.0	0.0	0.0	0.0	0.0	0.0	0.0	0.0	0.0	0.0	0.0	0.0	0.0	0.0	0.0	0.0	0.0	0.0	0.0	0.0	0.0	0.0	0.0	0.0	0.0	0.0	0.0	0.0	0.0	0.0	0.0	0.0	0.0	0.0	0.0	0.0	0.0	0.0	0.0	0.0	0.0	0.0	0.0	0.0	0.0	0.0	0.0	0.0	0.0	0.0	0.0	0.0	0.0	0.0	0.0	0.0	0.0	0.0	0.0	0.0	0.0	0.0	0.0	0.0	0.0	0.0	0.0	0.0	0.0	0.0	0.0	0.0	0.0	0.0	0.0	0.0	0.0	0.0	0.0	0.0	0.0	0.0	0.0	0.0	0.0	0.0	0.0	0.0	0.0	0.0	0.0	0.0	0.0	0.0	0.0	0.0	0.0	0.0	0.0	0.0	0.0	0.0	0.0	0.0	0.0	0.0	0.0	0.0	0.0	0.0	0.0	0.0	0.0	0.0	0.0	0.0	0.0	0.0	0.0	0.0	0.0	0.0	0.0	0.0	0.0	0.0	0.0	0.0	0.0	0.0	0.0	0.0	0.0	0.0	0.0	0.0	0.0	0.0	0.0	0.0	0.0	0.0	0.0	0.0	0.0	0.0	0.0	0.0	0.0	0.0	0.0	0.0	0.0	0.0	0.0	0.0	0.0	0.0	0.0	0.0	0.0	0.0	0.0	0.0	0.0	0.0	0.0	0.0	0.0	0.0	0.0	0.0	0.0	0.0	0.0	0.0	0.0	0.0	0.0	0.0	0.0	0.0	0.0	0.0	0.0	0.0	0.0	0.0	0.0	0.0	0.0	0.0	0.0	0.0	0.0	0.0	0.0	0.0	0.0	0.0	0.0	0.0	0.0	0.0	0.0	0.0	0.0	0.0	0.0	0.0	0.0	0.0	0.0	0.0	0.0	0.0	0.0	0.0	0.0	0.0	0.0	0.0	0.0	0.0	0.0	0.0			0.0	-705.3710964907362									0.0	0.0				0.0																-1000.0	1000.0							0.0	0.0	-986.2479402373885	199.99767796932497		1000.0	-58.71413674291489	1000.0		0.0013132143592429202					0.0	0.0	0.0				0.0	0.0			0.0		0.0	1000.0		0.0	-1000.0	0.0				1000.0	-1000.0								1000.0		13.751292223954351	0.0	0.0		0.0			0.0	0.0	0.0	0.0	0.0	0.0	0.0	0.0							-86.23813100616917	1000.0	-999.9970312251762									0.0	0.0	0.0	0.0	0.0	0.0								0.0													0.0	100.0							0.0	0.0	0.0	0.0				0.0			0.0	329.86568286288986	-1000.0	0.0		0.0	1000.0	13.751292223954351	-0.001161015337523207	972.4900697685279			0.0			0.0			0.0		0.0		-99.99690336484059		0.0									0.0	1000.0	1000.0							0.0	1000.0	-1000.0	0.0		0.0			0.0	0.0		0.0					0.0		0.0			0.0										0.00296877482378477	13.752059762611509								0.0	0.0	0.0	0.001161015337523207		0.0				0.0				0.0	0.0001960905137885607			0.0		0.0				0.0	0.0	0.0		113.75523186703208	300.0			0.0																	0.0			0.0										272.46619650552634		0.0	0.0			0.0	0.0						0.0			0.001162860889391972	0.0	0.0	0.001162860889391972							0.0					0.0				0.0	0.0					1000.0	-1000.0		0.0		0.0	-0.001162860889391972		0.0	0.0			0.0				0.0						0.0					0.0		0.0											0.001162860889391972	0.001162860889391972	31.165599035256832	0.0				0.0		-0.0035473515681601945					-13.752455084843744	0.0			-31.16490655155326		0.0					0.0						0.0	1000.0		1000.0	0.01161015337523207					0.0	0.0	0.0	0.0					0.0	-66.66299514837749		-33.33149757418876	0.0					0.0			0.0		-1000.0	1000.0	1000.0	0.0		0.0	0.0	0.0	0.0								0.00019609051379501129	0.0			715.0959768745442				0.0		-0.0016854784923925185	100.0				-100.0						0.0				100.0	0.0	200.0	33.33149757418877	0.0			100.0							0.0							0.0				0.0																																														0.0					-0.004187645073670865				0.0016854784923925185										100.0					0.0		0.0013132143592429202	0.0013132143592429202								0.0		0.0			48.44515106822828						0.0	0.0		0.0	100.0	0.0		0.0	0.0				0.0						100.00262642871849				-705.3710964907362					0.0	0.012771168712755276	0.012771168712755276					0.012771168712755276		0.0		0.004037688334619816			1000.0			0.0	0.0		0.0		0.0	0.004599404016744302		0.0		0.0	-9.804525689105503e-05	0.0	0.0	0.0	0.0													48.44515106822828	87.86422698213173		87.86422698213175	87.86422698213175								100.0	0.0		9.804525689750564e-05	0.0			0.00019609051378211007				0.0		-286.23478794338257	-286.23478794338257																				0.0	0.0	0.0	507.02743064684535	0.0	9.804525689105503e-05	0.0			0.00019609051378211007	0.0		0.0	0.0	0.0027046750958370225			99.99638083512103	-486.26305352190343	-800.0	-999.9870327407734	1000.0	1000.0	800.0035391533004	-1000.0	-1000.0	0.0					-900.0												0.00019609051378211007		0.00019609051378211007				100.0																	0.0		0.0		0.0	0.0	0.0	0.0	0.0	0.0	0.0	199.9963133657622	0.0	13.744579306491447	0.0	0.0	0.0		0.0					0.0				0.0		0.0	-61.06931291683429				99.99776586279108			0.0					0.0							0.0			0.0			-61.06172360579683								0.0	0.0				0.0							-1000.0									0.00019609051378211007		0.0	0.001161015337523207	0.0	0.0	0.0											282.55430986587885	282.55430986587885	282.55430986587885	0.0	0.0	0.0	0.0					0.001161015337523207	0.0		0.0	500.008459813912	0.0	1000.0	113.73886790348911	0.0	0.0	-668.8196667515588	-1000.0	13.752059762611509	0.0	-1000.0	0.0	72.46619650552634		0.0	0.0	0.0	0.0	0.0	0.0	0.0	0.0	0.0	0.0	0.0	0.0	0.0	0.0	0.0	0.0	0.0	0.0	0.0	0.0	0.0	0.0	0.0	0.0	0.0	0.0		0.0	-0.002266890104920094				0.0		0.0		0.0	0.014697608487147039	0.0																																															0.0013132143592429202	0.0	0.0001960905137885607		0.0	0.0	0.0		0.00019609051378211007			61.06172360579683	525.8472170621753			187.8619928449228			187.8619928449228			0.00019609051378211007		-693.9516026217485			0.0	0.0					0.0		0.0	0.0	0.0	0.002266890104920094									13.751292223954351	31.165599035256832	13.751292223954351	0.0011628608893943237	13.751292223954351	0.0011628608893943237			13.751292223954351		0.0011628608893943237	1000.0			0.0								0.0027046750958370225		499.96707158320714	31.169551403854257	0.0	0.0	0.0	0.0	0.0	0.0	0.0	0.0	0.0	0.0	0.0	0.0	0.0	0.0	0.0	0.0	0.0	0.0	0.0	0.0	0.0	0.0	0.0	0.0	0.0	0.0	0.0	0.0	187.8619928449228	274.15510496849976		0.00019609051378211007			0.0		99.99638083512103				0.0	0.0	0.0	0.0	0.0	0.0	0.0		0.0	0.0		0.0	9.804525689750564e-05	0.0		0.0		9.804525689105503e-05	243.70813355520556									0.00019609051378211007				0.0	0.0	0.0	0.0	9.804525689105503e-05	0.0003921810275771214	0.0001960905137885607	0.0	0.0		0.0		0.0					0.0			0.0	0.0									0.0	0.0	0.0	0.0	0.0						13.744726787428919	0.00014748093743117255	0.00014748093743117255	199.99646084669968	-31.169551403854257	-44.921218985438145			0.0		0.0	0.0			0.0													0.0	0.0		100.0										31.169551403854257	31.169551403854257				0.0		0.0	0.0	0.0	0.0	0.0	0.0	0.0	0.0	0.0	0.0	0.0	0.0	0.0	0.0	0.0	0.0	0.0	0.0	0.0	0.0	0.0	0.0	0.0	0.0	0.0	0.0	0.0	0.0	0.0	0.0	0.0	0.0	0.0	0.0	0.0	0.0	0.0	0.0	0.0	0.0	0.0	0.0	0.0	0.0	0.0	0.0	0.0	0.0	0.0	0.0	0.0	0.0	0.0	0.0	0.0	0.0	0.0	0.0	0.0	0.0	0.0	0.0	0.0	0.0	0.0	0.0	0.0	0.0	0.0	0.0	0.0	0.0	0.0	0.0	0.0	0.0	0.0	0.0	0.0	0.0	0.0	0.0	0.0	0.0	0.0	0.0	0.0	0.0	0.0	0.0	0.0	0.0	0.0	0.0	0.0	0.0	0.0	0.0	0.0	0.0	0.0	0.0	0.0	0.0	0.0	0.0	0.0	0.0	0.0	0.0	0.0	0.0	0.0	0.0	0.0	0.0	0.0	0.0	0.0	0.0	0.0	0.0	0.0	0.0	0.0	0.0	0.0	0.0	0.0	0.0	0.0	0.0	0.0	0.0	0.0	0.0	0.0	0.0	0.0	0.0	0.0	0.0	0.0	0.0	0.0	0.0	0.0	0.0	0.0	0.0	0.0	0.0	0.0	0.0	0.0	0.0	0.0	0.0	0.0	0.0	0.0	0.0	0.0	0.0	0.0	0.0	0.0	0.0	0.0	0.0	0.0	0.0	0.0	0.0	0.0	0.0	0.0	0.0	0.0	0.0	0.0				9.804525689105503e-05		0.0	0.0	0.0			0.0							0.0		0.0	0.0	0.0	0.0	0.0				-706.0723404231995	-32.87464770902068	-32.87464770902068	0.0	300.0	26.802503376334897	0.0	0.0	0.0									0.0	-1000.0									0.0	0.0	100.0				0.0	0.0	0.0	0.0																													0.0	0.0	0.0	0.0	0.0	0.0	0.0	0.0	0.0				0.0							0.0	-199.99631336576226						0.0		99.99690336484059	0.0		0.0	100.0				0.0	0.0	-31.169551403854257								0.0		0.0		199.99646084669968				0.0	0.0	500.0082637233982	0.0	213.74148259600346					24.02104543729805	0.0	24.02104543729805			186.23349257186908			0.0	186.23418505557265	31.165599035256832		0.0		0.0						-100.0					0.0		0.0		0.0	0.001161015337523207	0.0		0.0	-0.002322030675031783	0.0	0.0	0.001161015337523207	0.0	0.0	0.001161015337523207	0.001161015337523207	0.001161015337523207	0.001161015337523207			0.001161015337523207	0.001161015337523207	0.0	0.0	0.0		-1000.0		0.001161015337523207		200.00116101533752															0.0		0.0		0.0					0.0	0.0	-199.99646084669962	200.0						0.0	0.0						0.0		100.0		0.0	-1000.0	0.0	0.00019609051378211007			0.005363635746334694		0.00296877482378477		0.00296877482378477					0.0	0.0	-100.0	0.0			0.0	0.0	0.0	-9.804525689750564e-05	0.0																																	0.0				0.012554774617448927			0.012554774617448927	0.012554774617448927		0.0	61.06931291683429		0.0	99.99705364549278							0.0	-13.744579306491447					61.06931291683429										0.00019609051378211007		0.0		0.0	0.0	-1000.0							9.804525689105503e-05	0.012554774617448927										-0.0013132143592429202
