## Supplementary file 4 for "Genome scale metabolic modelling of human gut microbes to inform rational community design": samples_exchanges.csv (part 1 of 3)

	taxon	sample_id	tolerance	reaction	flux	abundance	metabolite	direction
5	adolescentis	H020	1e-06	EX_cys_L(e)	-0.29037661924031966	0.034763539266937635	cys_L[e]	import
7	adolescentis	H020	1e-06	EX_ac(e)	-100.0	0.034763539266937635	ac[e]	import
9	adolescentis	H020	1e-06	EX_orn(e)	-0.9643870245259436	0.034763539266937635	orn[e]	import
10	adolescentis	H020	1e-06	EX_co2(e)	-8.509839453715585	0.034763539266937635	co2[e]	import
11	adolescentis	H020	1e-06	EX_glu_L(e)	-100.0	0.034763539266937635	glu_L[e]	import
14	adolescentis	H020	1e-06	EX_lac_L(e)	174.41647925963252	0.034763539266937635	lac_L[e]	export
15	adolescentis	H020	1e-06	EX_ca2(e)	-0.011808252586845924	0.034763539266937635	ca2[e]	import
16	adolescentis	H020	1e-06	EX_h2o(e)	-100.0	0.034763539266937635	h2o[e]	import
19	adolescentis	H020	1e-06	EX_mg2(e)	-0.011808252586888557	0.034763539266937635	mg2[e]	import
20	adolescentis	H020	1e-06	EX_mqn7(e)	-0.023616505173686773	0.034763539266937635	mqn7[e]	import
21	adolescentis	H020	1e-06	EX_ile_L(e)	-1.2233105621139373	0.034763539266937635	ile_L[e]	import
22	adolescentis	H020	1e-06	EX_mn2(e)	-0.011808252586845924	0.034763539266937635	mn2[e]	import
23	adolescentis	H020	1e-06	EX_fe2(e)	-0.023616505173686773	0.034763539266937635	fe2[e]	import
24	adolescentis	H020	1e-06	EX_asp_L(e)	-100.0	0.034763539266937635	asp_L[e]	import
26	adolescentis	H020	1e-06	EX_ala_L(e)	-9.871611453962755	0.034763539266937635	ala_L[e]	import
28	adolescentis	H020	1e-06	EX_so4(e)	-0.011808252586843386	0.034763539266937635	so4[e]	import
29	adolescentis	H020	1e-06	EX_pi(e)	-3.0967995661560224	0.034763539266937635	pi[e]	import
33	adolescentis	H020	1e-06	EX_pro_L(e)	42.87049721561232	0.034763539266937635	pro_L[e]	export
34	adolescentis	H020	1e-06	EX_nh4(e)	-100.0	0.034763539266937635	nh4[e]	import
38	adolescentis	H020	1e-06	EX_glc_D(e)	0.16914273183914474	0.034763539266937635	glc_D[e]	export
48	adolescentis	H020	1e-06	EX_trp_L(e)	-0.180001013597348	0.034763539266937635	trp_L[e]	import
49	adolescentis	H020	1e-06	EX_etoh(e)	71.15776798283946	0.034763539266937635	etoh[e]	export
50	adolescentis	H020	1e-06	EX_met_L(e)	-0.5345879855125588	0.034763539266937635	met_L[e]	import
53	adolescentis	H020	1e-06	EX_malt(e)	0.16914273183914474	0.034763539266937635	malt[e]	export
55	adolescentis	H020	1e-06	EX_gly(e)	-1.859636758756477	0.034763539266937635	gly[e]	import
57	adolescentis	H020	1e-06	EX_asn_L(e)	-0.7658489801439572	0.034763539266937635	asn_L[e]	import
58	adolescentis	H020	1e-06	EX_cl(e)	-0.011808252586888557	0.034763539266937635	cl[e]	import
59	adolescentis	H020	1e-06	EX_sheme(e)	-0.011808252586845924	0.034763539266937635	sheme[e]	import
62	adolescentis	H020	1e-06	EX_ser_L(e)	-1.4902994813347359	0.034763539266937635	ser_L[e]	import
67	adolescentis	H020	1e-06	EX_phe_L(e)	-0.5892495364828108	0.034763539266937635	phe_L[e]	import
70	adolescentis	H020	1e-06	EX_his_L(e)	-0.3022668603402403	0.034763539266937635	his_L[e]	import
71	adolescentis	H020	1e-06	EX_cobalt2(e)	-0.011808252586888557	0.034763539266937635	cobalt2[e]	import
73	adolescentis	H020	1e-06	EX_gcald(e)	0.03542475776066567	0.034763539266937635	gcald[e]	export
76	adolescentis	H020	1e-06	EX_xan(e)	-0.6128946423008728	0.034763539266937635	xan[e]	import
79	adolescentis	H020	1e-06	EX_leu_L(e)	-1.7563617396844222	0.034763539266937635	leu_L[e]	import
84	adolescentis	H020	1e-06	EX_k(e)	-0.011808252586888557	0.034763539266937635	k[e]	import
85	adolescentis	H020	1e-06	EX_succ(e)	-100.0	0.034763539266937635	succ[e]	import
86	adolescentis	H020	1e-06	EX_pydx(e)	-0.011808252586888557	0.034763539266937635	pydx[e]	import
87	adolescentis	H020	1e-06	EX_thm(e)	-0.011808252586843386	0.034763539266937635	thm[e]	import
90	adolescentis	H020	1e-06	EX_for(e)	346.60042724283085	0.034763539266937635	for[e]	export
91	adolescentis	H020	1e-06	EX_zn2(e)	-0.011808252586845924	0.034763539266937635	zn2[e]	import
93	adolescentis	H020	1e-06	EX_cu2(e)	-0.011808252586843386	0.034763539266937635	cu2[e]	import
94	adolescentis	H020	1e-06	EX_fe3(e)	-0.011808252586843386	0.034763539266937635	fe3[e]	import
99	adolescentis	H020	1e-06	EX_thr_L(e)	-0.8048983928645157	0.034763539266937635	thr_L[e]	import
101	adolescentis	H020	1e-06	EX_lys_L(e)	-1.0885023795861704	0.034763539266937635	lys_L[e]	import
102	adolescentis	H020	1e-06	EX_ribflv(e)	-0.02361650517369185	0.034763539266937635	ribflv[e]	import
103	adolescentis	H020	1e-06	EX_amylose300(e)	-0.001351991223884852	0.034763539266937635	amylose300[e]	import
105	adolescentis	H020	1e-06	EX_cytd(e)	1.9406299693793843	0.034763539266937635	cytd[e]	export
108	adolescentis	H020	1e-06	EX_tyr_L(e)	-0.46020343038276224	0.034763539266937635	tyr_L[e]	import
111	adolescentis	H020	1e-06	EX_h(e)	119.26566237136528	0.034763539266937635	h[e]	export
116	adolescentis	H020	1e-06	EX_malttr(e)	0.10183082835197865	0.034763539266937635	malttr[e]	export
118	adolescentis	H020	1e-06	EX_val_L(e)	-1.3432006486884802	0.034763539266937635	val_L[e]	import
120	adolescentis	H020	1e-06	EX_gln_L(e)	157.3310400829796	0.034763539266937635	gln_L[e]	export
122	adolescentis	H020	1e-06	EX_acgam(e)	-66.25843559333032	0.034763539266937635	acgam[e]	import
126	adolescentis	H020	1e-06	EX_4abz(e)	-0.03542475776066567	0.034763539266937635	4abz[e]	import
129	adolescentis	H020	1e-06	EX_ddca(e)	-0.8971068693863202	0.034763539266937635	ddca[e]	import
130	adolescentis	H020	1e-06	EX_nac(e)	-0.02361650517104863	0.034763539266937635	nac[e]	import
131	adolescentis	H020	1e-06	EX_starch1200(e)	-0.0003394360945065955	0.034763539266937635	starch1200[e]	import
139	adolescentis	H020	1e-06	EX_pnto_R(e)	-0.023616505173777114	0.034763539266937635	pnto_R[e]	import
141	adolescentis	H020	1e-06	EX_fru(e)	28.436922872448726	0.034763539266937635	fru[e]	export
142	adolescentis	H020	1e-06	EX_acald(e)	-100.0	0.034763539266937635	acald[e]	import
143	adolescentis	H020	1e-06	EX_glyc(e)	0.12181586327608329	0.034763539266937635	glyc[e]	export
149	adolescentis	H021	1e-06	EX_cys_L(e)	-0.2517620648452519	0.02135596691355638	cys_L[e]	import
151	adolescentis	H021	1e-06	EX_ac(e)	-100.0	0.02135596691355638	ac[e]	import
152	adolescentis	H021	1e-06	EX_pullulan1200(e)	-0.0005525387844888241	0.02135596691355638	pullulan1200[e]	import
153	adolescentis	H021	1e-06	EX_orn(e)	-0.9101663097368657	0.02135596691355638	orn[e]	import
154	adolescentis	H021	1e-06	EX_co2(e)	81.82184563763094	0.02135596691355638	co2[e]	export
155	adolescentis	H021	1e-06	EX_glu_L(e)	-100.0	0.02135596691355638	glu_L[e]	import
158	adolescentis	H021	1e-06	EX_lac_L(e)	-100.0	0.02135596691355638	lac_L[e]	import
159	adolescentis	H021	1e-06	EX_ca2(e)	-0.011144357408468863	0.02135596691355638	ca2[e]	import
160	adolescentis	H021	1e-06	EX_h2o(e)	-100.0	0.02135596691355638	h2o[e]	import
163	adolescentis	H021	1e-06	EX_mg2(e)	-0.011144357408511496	0.02135596691355638	mg2[e]	import
165	adolescentis	H021	1e-06	EX_ile_L(e)	-1.1322436789887433	0.02135596691355638	ile_L[e]	import
166	adolescentis	H021	1e-06	EX_mn2(e)	-0.011144357408468863	0.02135596691355638	mn2[e]	import
167	adolescentis	H021	1e-06	EX_fe2(e)	-0.022288714816940437	0.02135596691355638	fe2[e]	import
168	adolescentis	H021	1e-06	EX_asp_L(e)	-100.0	0.02135596691355638	asp_L[e]	import
170	adolescentis	H021	1e-06	EX_ala_L(e)	22.46491913352986	0.02135596691355638	ala_L[e]	export
172	adolescentis	H021	1e-06	EX_so4(e)	-0.011144357408470218	0.02135596691355638	so4[e]	import
173	adolescentis	H021	1e-06	EX_pi(e)	-2.922688258379168	0.02135596691355638	pi[e]	import
177	adolescentis	H021	1e-06	EX_pro_L(e)	-0.6634788594385554	0.02135596691355638	pro_L[e]	import
178	adolescentis	H021	1e-06	EX_nh4(e)	-100.0	0.02135596691355638	nh4[e]	import
182	adolescentis	H021	1e-06	EX_glc_D(e)	0.05525387844755869	0.02135596691355638	glc_D[e]	export
188	adolescentis	H021	1e-06	EX_fuc_L(e)	-97.06981971990001	0.02135596691355638	fuc_L[e]	import
192	adolescentis	H021	1e-06	EX_trp_L(e)	43.42469672567398	0.02135596691355638	trp_L[e]	export
193	adolescentis	H021	1e-06	EX_etoh(e)	222.23632035758374	0.02135596691355638	etoh[e]	export
194	adolescentis	H021	1e-06	EX_met_L(e)	-0.5268205693830623	0.02135596691355638	met_L[e]	import
197	adolescentis	H021	1e-06	EX_malt(e)	0.05525387844755869	0.02135596691355638	malt[e]	export
199	adolescentis	H021	1e-06	EX_gly(e)	-1.607671641683055	0.02135596691355638	gly[e]	import
201	adolescentis	H021	1e-06	EX_asn_L(e)	-100.0	0.02135596691355638	asn_L[e]	import
202	adolescentis	H021	1e-06	EX_cl(e)	-0.011144357408511496	0.02135596691355638	cl[e]	import
203	adolescentis	H021	1e-06	EX_sheme(e)	-0.011144357408470218	0.02135596691355638	sheme[e]	import
204	adolescentis	H021	1e-06	EX_glytyr(e)	-0.1474107921567338	0.02135596691355638	glytyr[e]	import
206	adolescentis	H021	1e-06	EX_ser_L(e)	-100.0	0.02135596691355638	ser_L[e]	import
209	adolescentis	H021	1e-06	EX_12ppd_S(e)	97.06981971990001	0.02135596691355638	12ppd_S[e]	export
211	adolescentis	H021	1e-06	EX_phe_L(e)	-0.5561201701136724	0.02135596691355638	phe_L[e]	import
214	adolescentis	H021	1e-06	EX_his_L(e)	-0.28527251594539393	0.02135596691355638	his_L[e]	import
215	adolescentis	H021	1e-06	EX_cobalt2(e)	-0.011144357408511496	0.02135596691355638	cobalt2[e]	import
217	adolescentis	H021	1e-06	EX_gcald(e)	4.68245388572068	0.02135596691355638	gcald[e]	export
223	adolescentis	H021	1e-06	EX_leu_L(e)	-1.6576138443562058	0.02135596691355638	leu_L[e]	import
228	adolescentis	H021	1e-06	EX_k(e)	-0.011144357408470218	0.02135596691355638	k[e]	import
229	adolescentis	H021	1e-06	EX_succ(e)	-100.0	0.02135596691355638	succ[e]	import
230	adolescentis	H021	1e-06	EX_pydx(e)	-0.011144357408511496	0.02135596691355638	pydx[e]	import
231	adolescentis	H021	1e-06	EX_thm(e)	-0.011144357408470217	0.02135596691355638	thm[e]	import
234	adolescentis	H021	1e-06	EX_for(e)	896.2360454725417	0.02135596691355638	for[e]	export
235	adolescentis	H021	1e-06	EX_zn2(e)	-0.011144357408468863	0.02135596691355638	zn2[e]	import
237	adolescentis	H021	1e-06	EX_cu2(e)	-0.011144357408470218	0.02135596691355638	cu2[e]	import
238	adolescentis	H021	1e-06	EX_fe3(e)	-0.011144357408470218	0.02135596691355638	fe3[e]	import
243	adolescentis	H021	1e-06	EX_thr_L(e)	46.71940703919314	0.02135596691355638	thr_L[e]	export
245	adolescentis	H021	1e-06	EX_lys_L(e)	-1.0273035293633939	0.02135596691355638	lys_L[e]	import
246	adolescentis	H021	1e-06	EX_ribflv(e)	-0.02228871481698036	0.02135596691355638	ribflv[e]	import
249	adolescentis	H021	1e-06	EX_cytd(e)	2.009831683135644	0.02135596691355638	cytd[e]	export
252	adolescentis	H021	1e-06	EX_tyr_L(e)	-0.2869186288199188	0.02135596691355638	tyr_L[e]	import
255	adolescentis	H021	1e-06	EX_h(e)	399.2322823230552	0.02135596691355638	h[e]	export
260	adolescentis	H021	1e-06	EX_malttr(e)	0.38677714913820577	0.02135596691355638	malttr[e]	export
262	adolescentis	H021	1e-06	EX_val_L(e)	-1.26768190214284	0.02135596691355638	val_L[e]	import
264	adolescentis	H021	1e-06	EX_gln_L(e)	196.36068532024478	0.02135596691355638	gln_L[e]	export
266	adolescentis	H021	1e-06	EX_acgam(e)	-0.36006009771472236	0.02135596691355638	acgam[e]	import
270	adolescentis	H021	1e-06	EX_4abz(e)	-4.682453885720676	0.02135596691355638	4abz[e]	import
273	adolescentis	H021	1e-06	EX_ddca(e)	-0.8466688455815756	0.02135596691355638	ddca[e]	import
274	adolescentis	H021	1e-06	EX_nac(e)	-0.02228871481679562	0.02135596691355638	nac[e]	import
275	adolescentis	H021	1e-06	EX_starch1200(e)	-0.0005525387844897978	0.02135596691355638	starch1200[e]	import
279	adolescentis	H021	1e-06	EX_thf(e)	4.649020813495189	0.02135596691355638	thf[e]	export
283	adolescentis	H021	1e-06	EX_pnto_R(e)	-0.02228871481668193	0.02135596691355638	pnto_R[e]	import
285	adolescentis	H021	1e-06	EX_fru(e)	-100.0	0.02135596691355638	fru[e]	import
286	adolescentis	H021	1e-06	EX_acald(e)	-100.0	0.02135596691355638	acald[e]	import
287	adolescentis	H021	1e-06	EX_glyc(e)	99.66489188998503	0.02135596691355638	glyc[e]	export
288	adolescentis	H025	1e-06	EX_fol(e)	8.132901693356757	0.0077708147320474956	fol[e]	export
292	adolescentis	H025	1e-06	EX_stys(e)	-0.021012088732959455	0.0077708147320474956	stys[e]	import
293	adolescentis	H025	1e-06	EX_cys_L(e)	-0.029384243795643528	0.0077708147320474956	cys_L[e]	import
295	adolescentis	H025	1e-06	EX_ac(e)	-100.0	0.0077708147320474956	ac[e]	import
297	adolescentis	H025	1e-06	EX_orn(e)	-0.10622946215545426	0.0077708147320474956	orn[e]	import
298	adolescentis	H025	1e-06	EX_co2(e)	-44.352393853477565	0.0077708147320474956	co2[e]	import
299	adolescentis	H025	1e-06	EX_glu_L(e)	-100.0	0.0077708147320474956	glu_L[e]	import
302	adolescentis	H025	1e-06	EX_lac_L(e)	-100.0	0.0077708147320474956	lac_L[e]	import
303	adolescentis	H025	1e-06	EX_ca2(e)	-0.0013007063444376854	0.0077708147320474956	ca2[e]	import
304	adolescentis	H025	1e-06	EX_h2o(e)	-100.0	0.0077708147320474956	h2o[e]	import
307	adolescentis	H025	1e-06	EX_mg2(e)	-0.001300706344439812	0.0077708147320474956	mg2[e]	import
309	adolescentis	H025	1e-06	EX_ile_L(e)	-0.1321490762306894	0.0077708147320474956	ile_L[e]	import
310	adolescentis	H025	1e-06	EX_mn2(e)	-0.0013007063444376854	0.0077708147320474956	mn2[e]	import
311	adolescentis	H025	1e-06	EX_fe2(e)	-0.002601412688879624	0.0077708147320474956	fe2[e]	import
312	adolescentis	H025	1e-06	EX_asp_L(e)	-100.0	0.0077708147320474956	asp_L[e]	import
314	adolescentis	H025	1e-06	EX_ala_L(e)	-100.0	0.0077708147320474956	ala_L[e]	import
316	adolescentis	H025	1e-06	EX_so4(e)	-0.001300706344439812	0.0077708147320474956	so4[e]	import
317	adolescentis	H025	1e-06	EX_pi(e)	-0.3411196376086991	0.0077708147320474956	pi[e]	import
321	adolescentis	H025	1e-06	EX_pro_L(e)	93.70967112927735	0.0077708147320474956	pro_L[e]	export
322	adolescentis	H025	1e-06	EX_nh4(e)	-100.0	0.0077708147320474956	nh4[e]	import
326	adolescentis	H025	1e-06	EX_glc_D(e)	0.1518502294416635	0.0077708147320474956	glc_D[e]	export
336	adolescentis	H025	1e-06	EX_trp_L(e)	-0.01982752813507121	0.0077708147320474956	trp_L[e]	import
337	adolescentis	H025	1e-06	EX_etoh(e)	93.21807672447551	0.0077708147320474956	etoh[e]	export
338	adolescentis	H025	1e-06	EX_met_L(e)	-0.061487516225621874	0.0077708147320474956	met_L[e]	import
341	adolescentis	H025	1e-06	EX_malt(e)	0.1518502294416635	0.0077708147320474956	malt[e]	export
343	adolescentis	H025	1e-06	EX_gly(e)	99.70649528783315	0.0077708147320474956	gly[e]	export
345	adolescentis	H025	1e-06	EX_asn_L(e)	-100.0	0.0077708147320474956	asn_L[e]	import
346	adolescentis	H025	1e-06	EX_cl(e)	-0.0013007063444092637	0.0077708147320474956	cl[e]	import
347	adolescentis	H025	1e-06	EX_sheme(e)	-0.0013007063444376854	0.0077708147320474956	sheme[e]	import
350	adolescentis	H025	1e-06	EX_ser_L(e)	-0.16676134882300175	0.0077708147320474956	ser_L[e]	import
355	adolescentis	H025	1e-06	EX_phe_L(e)	99.88440032746985	0.0077708147320474956	phe_L[e]	export
358	adolescentis	H025	1e-06	EX_his_L(e)	-0.03329539405318174	0.0077708147320474956	his_L[e]	import
359	adolescentis	H025	1e-06	EX_cobalt2(e)	-0.001300706344439812	0.0077708147320474956	cobalt2[e]	import
361	adolescentis	H025	1e-06	EX_gcald(e)	8.136803812390099	0.0077708147320474956	gcald[e]	export
364	adolescentis	H025	1e-06	EX_xan(e)	-8.200413456325123	0.0077708147320474956	xan[e]	import
367	adolescentis	H025	1e-06	EX_leu_L(e)	-0.1934673095056496	0.0077708147320474956	leu_L[e]	import
372	adolescentis	H025	1e-06	EX_k(e)	-0.0013007063444092637	0.0077708147320474956	k[e]	import
373	adolescentis	H025	1e-06	EX_succ(e)	-100.0	0.0077708147320474956	succ[e]	import
375	adolescentis	H025	1e-06	EX_thm(e)	-0.0013007063444092637	0.0077708147320474956	thm[e]	import
378	adolescentis	H025	1e-06	EX_for(e)	801.990390576716	0.0077708147320474956	for[e]	export
379	adolescentis	H025	1e-06	EX_zn2(e)	-0.0013007063444092637	0.0077708147320474956	zn2[e]	import
381	adolescentis	H025	1e-06	EX_cu2(e)	-0.0013007063444376854	0.0077708147320474956	cu2[e]	import
382	adolescentis	H025	1e-06	EX_fe3(e)	-0.0013007063444376854	0.0077708147320474956	fe3[e]	import
387	adolescentis	H025	1e-06	EX_thr_L(e)	-100.0	0.0077708147320474956	thr_L[e]	import
389	adolescentis	H025	1e-06	EX_lys_L(e)	-0.11990105569414311	0.0077708147320474956	lys_L[e]	import
390	adolescentis	H025	1e-06	EX_ribflv(e)	-0.002601412688875371	0.0077708147320474956	ribflv[e]	import
393	adolescentis	H025	1e-06	EX_cytd(e)	0.2319747701885717	0.0077708147320474956	cytd[e]	export
396	adolescentis	H025	1e-06	EX_tyr_L(e)	-100.0	0.0077708147320474956	tyr_L[e]	import
399	adolescentis	H025	1e-06	EX_h(e)	301.79748698361664	0.0077708147320474956	h[e]	export
404	adolescentis	H025	1e-06	EX_malttr(e)	0.45555068832499046	0.0077708147320474956	malttr[e]	export
406	adolescentis	H025	1e-06	EX_val_L(e)	73.87619534092164	0.0077708147320474956	val_L[e]	export
408	adolescentis	H025	1e-06	EX_gln_L(e)	206.86358436096577	0.0077708147320474956	gln_L[e]	export
414	adolescentis	H025	1e-06	EX_4abz(e)	-8.136803812390099	0.0077708147320474956	4abz[e]	import
417	adolescentis	H025	1e-06	EX_ddca(e)	-0.09881839739477982	0.0077708147320474956	ddca[e]	import
418	adolescentis	H025	1e-06	EX_nac(e)	-0.0026014126887048405	0.0077708147320474956	nac[e]	import
419	adolescentis	H025	1e-06	EX_starch1200(e)	-0.001518502294402424	0.0077708147320474956	starch1200[e]	import
427	adolescentis	H025	1e-06	EX_pnto_R(e)	-0.002601412689045901	0.0077708147320474956	pnto_R[e]	import
429	adolescentis	H025	1e-06	EX_fru(e)	0.021012088732959455	0.0077708147320474956	fru[e]	export
430	adolescentis	H025	1e-06	EX_acald(e)	-100.0	0.0077708147320474956	acald[e]	import
431	adolescentis	H025	1e-06	EX_glyc(e)	0.013418299197951455	0.0077708147320474956	glyc[e]	export
432	adolescentis	H029	1e-06	EX_fol(e)	14.81795667568478	0.0067381019012047565	fol[e]	export
436	adolescentis	H029	1e-06	EX_stys(e)	-0.003499389474200143	0.0067381019012047565	stys[e]	import
437	adolescentis	H029	1e-06	EX_cys_L(e)	-0.00532694636171982	0.0067381019012047565	cys_L[e]	import
439	adolescentis	H029	1e-06	EX_ac(e)	-100.0	0.0067381019012047565	ac[e]	import
441	adolescentis	H029	1e-06	EX_orn(e)	-0.017691637725647524	0.0067381019012047565	orn[e]	import
442	adolescentis	H029	1e-06	EX_co2(e)	185.0524510093827	0.0067381019012047565	co2[e]	export
443	adolescentis	H029	1e-06	EX_glu_L(e)	-100.0	0.0067381019012047565	glu_L[e]	import
446	adolescentis	H029	1e-06	EX_lac_L(e)	475.23275723445715	0.0067381019012047565	lac_L[e]	export
447	adolescentis	H029	1e-06	EX_ca2(e)	-0.0002166218765182748	0.0067381019012047565	ca2[e]	import
448	adolescentis	H029	1e-06	EX_h2o(e)	103.62996173589579	0.0067381019012047565	h2o[e]	export
451	adolescentis	H029	1e-06	EX_mg2(e)	-0.00021662187651476155	0.0067381019012047565	mg2[e]	import
452	adolescentis	H029	1e-06	EX_mqn7(e)	-0.0004332437530295231	0.0067381019012047565	mqn7[e]	import
453	adolescentis	H029	1e-06	EX_ile_L(e)	-0.022441578682673935	0.0067381019012047565	ile_L[e]	import
454	adolescentis	H029	1e-06	EX_mn2(e)	-0.00021662187651476155	0.0067381019012047565	mn2[e]	import
455	adolescentis	H029	1e-06	EX_fe2(e)	-0.0004332437530365496	0.0067381019012047565	fe2[e]	import
456	adolescentis	H029	1e-06	EX_asp_L(e)	-100.0	0.0067381019012047565	asp_L[e]	import
458	adolescentis	H029	1e-06	EX_ala_L(e)	569.8367982725771	0.0067381019012047565	ala_L[e]	export
460	adolescentis	H029	1e-06	EX_so4(e)	-0.00021662187651476155	0.0067381019012047565	so4[e]	import
461	adolescentis	H029	1e-06	EX_pi(e)	-0.0568106524042129	0.0067381019012047565	pi[e]	import
465	adolescentis	H029	1e-06	EX_pro_L(e)	144.2920052674276	0.0067381019012047565	pro_L[e]	export
466	adolescentis	H029	1e-06	EX_nh4(e)	-100.0	0.0067381019012047565	nh4[e]	import
470	adolescentis	H029	1e-06	EX_glc_D(e)	0.17512350173704233	0.0067381019012047565	glc_D[e]	export
476	adolescentis	H029	1e-06	EX_fuc_L(e)	-100.0	0.0067381019012047565	fuc_L[e]	import
480	adolescentis	H029	1e-06	EX_trp_L(e)	-0.0033021107105923875	0.0067381019012047565	trp_L[e]	import
481	adolescentis	H029	1e-06	EX_etoh(e)	-100.0	0.0067381019012047565	etoh[e]	import
482	adolescentis	H029	1e-06	EX_met_L(e)	-0.009806993179484153	0.0067381019012047565	met_L[e]	import
485	adolescentis	H029	1e-06	EX_malt(e)	0.17512350173704233	0.0067381019012047565	malt[e]	export
487	adolescentis	H029	1e-06	EX_gly(e)	114.79044919521778	0.0067381019012047565	gly[e]	export
489	adolescentis	H029	1e-06	EX_asn_L(e)	-100.0	0.0067381019012047565	asn_L[e]	import
490	adolescentis	H029	1e-06	EX_cl(e)	-0.00021662187651476155	0.0067381019012047565	cl[e]	import
491	adolescentis	H029	1e-06	EX_sheme(e)	-0.0002166218765182748	0.0067381019012047565	sheme[e]	import
494	adolescentis	H029	1e-06	EX_ser_L(e)	-100.0	0.0067381019012047565	ser_L[e]	import
497	adolescentis	H029	1e-06	EX_12ppd_S(e)	100.0	0.0067381019012047565	12ppd_S[e]	export
498	adolescentis	H029	1e-06	EX_rib_D(e)	-100.0	0.0067381019012047565	rib_D[e]	import
499	adolescentis	H029	1e-06	EX_phe_L(e)	-0.010809756938175668	0.0067381019012047565	phe_L[e]	import
502	adolescentis	H029	1e-06	EX_his_L(e)	-0.00554507231390744	0.0067381019012047565	his_L[e]	import
503	adolescentis	H029	1e-06	EX_cobalt2(e)	-0.00021662187646143138	0.0067381019012047565	cobalt2[e]	import
505	adolescentis	H029	1e-06	EX_gcald(e)	14.818606541314164	0.0067381019012047565	gcald[e]	export
511	adolescentis	H029	1e-06	EX_leu_L(e)	-0.03222037918772003	0.0067381019012047565	leu_L[e]	import
516	adolescentis	H029	1e-06	EX_k(e)	-0.00021662187646143138	0.0067381019012047565	k[e]	import
517	adolescentis	H029	1e-06	EX_succ(e)	0.051380064734189546	0.0067381019012047565	succ[e]	export
518	adolescentis	H029	1e-06	EX_pydx(e)	-0.00021662187646143138	0.0067381019012047565	pydx[e]	import
519	adolescentis	H029	1e-06	EX_thm(e)	-0.00021662187646143138	0.0067381019012047565	thm[e]	import
522	adolescentis	H029	1e-06	EX_for(e)	14.818606541314125	0.0067381019012047565	for[e]	export
523	adolescentis	H029	1e-06	EX_zn2(e)	-0.00021662187651476155	0.0067381019012047565	zn2[e]	import
525	adolescentis	H029	1e-06	EX_cu2(e)	-0.0002166218765182748	0.0067381019012047565	cu2[e]	import
526	adolescentis	H029	1e-06	EX_fe3(e)	-0.00021662187651476155	0.0067381019012047565	fe3[e]	import
531	adolescentis	H029	1e-06	EX_thr_L(e)	-100.0	0.0067381019012047565	thr_L[e]	import
533	adolescentis	H029	1e-06	EX_lys_L(e)	-0.019968528478074177	0.0067381019012047565	lys_L[e]	import
534	adolescentis	H029	1e-06	EX_ribflv(e)	-0.0004332437529797062	0.0067381019012047565	ribflv[e]	import
537	adolescentis	H029	1e-06	EX_cytd(e)	0.03560077179028236	0.0067381019012047565	cytd[e]	export
540	adolescentis	H029	1e-06	EX_tyr_L(e)	-0.008442411773899039	0.0067381019012047565	tyr_L[e]	import
543	adolescentis	H029	1e-06	EX_h(e)	290.13845479457353	0.0067381019012047565	h[e]	export
548	adolescentis	H029	1e-06	EX_malttr(e)	0.525370505211127	0.0067381019012047565	malttr[e]	export
549	adolescentis	H029	1e-06	EX_o2(e)	-0.00021662187646143138	0.0067381019012047565	o2[e]	import
550	adolescentis	H029	1e-06	EX_val_L(e)	-0.024640957069205383	0.0067381019012047565	val_L[e]	import
552	adolescentis	H029	1e-06	EX_gln_L(e)	-59.15764481493102	0.0067381019012047565	gln_L[e]	import
554	adolescentis	H029	1e-06	EX_acgam(e)	-100.0	0.0067381019012047565	acgam[e]	import
558	adolescentis	H029	1e-06	EX_4abz(e)	-14.818606541314164	0.0067381019012047565	4abz[e]	import
562	adolescentis	H029	1e-06	EX_nac(e)	-0.0004332437533776101	0.0067381019012047565	nac[e]	import
563	adolescentis	H029	1e-06	EX_starch1200(e)	-0.0017512350173704233	0.0067381019012047565	starch1200[e]	import
571	adolescentis	H029	1e-06	EX_pnto_R(e)	-0.00043324375280917593	0.0067381019012047565	pnto_R[e]	import
573	adolescentis	H029	1e-06	EX_fru(e)	0.0052490842113002145	0.0067381019012047565	fru[e]	export
574	adolescentis	H029	1e-06	EX_acald(e)	-100.0	0.0067381019012047565	acald[e]	import
575	adolescentis	H029	1e-06	EX_glyc(e)	0.0022347066764693887	0.0067381019012047565	glyc[e]	export
579	aerofaciens	H009	1e-06	EX_cys_L(e)	-0.10872400552341333	0.08903809493910626	cys_L[e]	import
581	aerofaciens	H009	1e-06	EX_ac(e)	14.933167484899968	0.08903809493910626	ac[e]	export
582	aerofaciens	H009	1e-06	EX_orn(e)	10.911881053402503	0.08903809493910626	orn[e]	export
584	aerofaciens	H009	1e-06	EX_co2(e)	98.80488781836479	0.08903809493910626	co2[e]	export
585	aerofaciens	H009	1e-06	EX_glu_L(e)	-1.8558884449635684	0.08903809493910626	glu_L[e]	import
587	aerofaciens	H009	1e-06	EX_lac_L(e)	-100.0	0.08903809493910626	lac_L[e]	import
590	aerofaciens	H009	1e-06	EX_ca2(e)	-0.020491989783587666	0.08903809493910626	ca2[e]	import
591	aerofaciens	H009	1e-06	EX_h2o(e)	-100.0	0.08903809493910626	h2o[e]	import
593	aerofaciens	H009	1e-06	EX_mg2(e)	-0.0204919897836362	0.08903809493910626	mg2[e]	import
594	aerofaciens	H009	1e-06	EX_ile_L(e)	-0.3216456446754137	0.08903809493910626	ile_L[e]	import
595	aerofaciens	H009	1e-06	EX_mn2(e)	-0.020491989783587666	0.08903809493910626	mn2[e]	import
596	aerofaciens	H009	1e-06	EX_fe2(e)	-0.020491989783587666	0.08903809493910626	fe2[e]	import
597	aerofaciens	H009	1e-06	EX_asp_L(e)	-99.8887592818885	0.08903809493910626	asp_L[e]	import
599	aerofaciens	H009	1e-06	EX_ala_L(e)	-0.36854982804300107	0.08903809493910626	ala_L[e]	import
601	aerofaciens	H009	1e-06	EX_so4(e)	-0.020491989783593567	0.08903809493910626	so4[e]	import
602	aerofaciens	H009	1e-06	EX_pi(e)	-1.2116200064450595	0.08903809493910626	pi[e]	import
606	aerofaciens	H009	1e-06	EX_pro_L(e)	0.7966877439099523	0.08903809493910626	pro_L[e]	export
607	aerofaciens	H009	1e-06	EX_7dhcdchol(e)	10.394616456636047	0.08903809493910626	7dhcdchol[e]	export
608	aerofaciens	H009	1e-06	EX_uchol(e)	-0.7659467179502144	0.08903809493910626	uchol[e]	import
609	aerofaciens	H009	1e-06	EX_nh4(e)	11.051608841317147	0.08903809493910626	nh4[e]	export
613	aerofaciens	H009	1e-06	EX_C02528(e)	-15.101025349069701	0.08903809493910626	C02528[e]	import
615	aerofaciens	H009	1e-06	EX_trp_L(e)	-0.06481625374215128	0.08903809493910626	trp_L[e]	import
616	aerofaciens	H009	1e-06	EX_etoh(e)	84.53006191255278	0.08903809493910626	etoh[e]	export
617	aerofaciens	H009	1e-06	EX_met_L(e)	-0.1554849168887813	0.08903809493910626	met_L[e]	import
620	aerofaciens	H009	1e-06	EX_ura(e)	-0.10609639700496187	0.08903809493910626	ura[e]	import
622	aerofaciens	H009	1e-06	EX_gly(e)	-0.48684849679113995	0.08903809493910626	gly[e]	import
624	aerofaciens	H009	1e-06	EX_asn_L(e)	11.638390185502638	0.08903809493910626	asn_L[e]	export
625	aerofaciens	H009	1e-06	EX_cl(e)	-0.0204919897836362	0.08903809493910626	cl[e]	import
627	aerofaciens	H009	1e-06	EX_7ocholate(e)	0.7659467179502144	0.08903809493910626	7ocholate[e]	export
629	aerofaciens	H009	1e-06	EX_ser_L(e)	84.68986881529781	0.08903809493910626	ser_L[e]	export
630	aerofaciens	H009	1e-06	EX_lac_D(e)	99.79871102404547	0.08903809493910626	lac_D[e]	export
635	aerofaciens	H009	1e-06	EX_phe_L(e)	-0.20955577047469268	0.08903809493910626	phe_L[e]	import
636	aerofaciens	H009	1e-06	EX_his_L(e)	-0.0974679430168095	0.08903809493910626	his_L[e]	import
637	aerofaciens	H009	1e-06	EX_cobalt2(e)	-0.020491989783587666	0.08903809493910626	cobalt2[e]	import
638	aerofaciens	H009	1e-06	EX_hxan(e)	-0.16688343269959205	0.08903809493910626	hxan[e]	import
641	aerofaciens	H009	1e-06	EX_xan(e)	-0.07712557013826427	0.08903809493910626	xan[e]	import
643	aerofaciens	H009	1e-06	EX_leu_L(e)	-0.41326809000725007	0.08903809493910626	leu_L[e]	import
648	aerofaciens	H009	1e-06	EX_k(e)	-0.020491989783593567	0.08903809493910626	k[e]	import
650	aerofaciens	H009	1e-06	EX_pydx(e)	-0.020491989783593567	0.08903809493910626	pydx[e]	import
653	aerofaciens	H009	1e-06	EX_for(e)	-0.010082460135095062	0.08903809493910626	for[e]	import
654	aerofaciens	H009	1e-06	EX_zn2(e)	-0.020491989783593567	0.08903809493910626	zn2[e]	import
656	aerofaciens	H009	1e-06	EX_cu2(e)	-0.020491989783587666	0.08903809493910626	cu2[e]	import
657	aerofaciens	H009	1e-06	EX_fe3(e)	-0.020491989783587666	0.08903809493910626	fe3[e]	import
658	aerofaciens	H009	1e-06	EX_HC02194(e)	-10.394616456636044	0.08903809493910626	HC02194[e]	import
659	aerofaciens	H009	1e-06	EX_3dhcdchol(e)	15.1010253490697	0.08903809493910626	3dhcdchol[e]	export
663	aerofaciens	H009	1e-06	EX_thr_L(e)	-0.2222251089445696	0.08903809493910626	thr_L[e]	import
664	aerofaciens	H009	1e-06	EX_lys_L(e)	-0.3850025707392886	0.08903809493910626	lys_L[e]	import
665	aerofaciens	H009	1e-06	EX_ribflv(e)	-0.04098397956717533	0.08903809493910626	ribflv[e]	import
668	aerofaciens	H009	1e-06	EX_tyr_L(e)	-0.13206608477685222	0.08903809493910626	tyr_L[e]	import
671	aerofaciens	H009	1e-06	EX_h(e)	-100.0	0.08903809493910626	h[e]	import
676	aerofaciens	H009	1e-06	EX_val_L(e)	-0.3659883293200892	0.08903809493910626	val_L[e]	import
683	aerofaciens	H009	1e-06	EX_3dhchol(e)	35.27330142875703	0.08903809493910626	3dhchol[e]	export
685	aerofaciens	H009	1e-06	EX_nac(e)	-0.040983979567386086	0.08903809493910626	nac[e]	import
686	aerofaciens	H009	1e-06	EX_cholate(e)	39.24958848365446	0.08903809493910626	cholate[e]	export
689	aerofaciens	H009	1e-06	EX_pnto_R(e)	-0.0409839795672724	0.08903809493910626	pnto_R[e]	import
690	aerofaciens	H009	1e-06	EX_arg_L(e)	-10.911881053402112	0.08903809493910626	arg_L[e]	import
691	aerofaciens	H009	1e-06	EX_12dhchol(e)	-74.52288991241147	0.08903809493910626	12dhchol[e]	import
693	aerofaciens	H009	1e-06	EX_acald(e)	-100.0	0.08903809493910626	acald[e]	import
698	aerofaciens	H010	1e-06	EX_cys_L(e)	-0.051365765257127334	0.05834892057233163	cys_L[e]	import
700	aerofaciens	H010	1e-06	EX_ac(e)	-36.824734337964145	0.05834892057233163	ac[e]	import
701	aerofaciens	H010	1e-06	EX_orn(e)	81.49629590031975	0.05834892057233163	orn[e]	export
703	aerofaciens	H010	1e-06	EX_co2(e)	39.404305319221635	0.05834892057233163	co2[e]	export
704	aerofaciens	H010	1e-06	EX_glu_L(e)	-0.4099267617652913	0.05834892057233163	glu_L[e]	import
706	aerofaciens	H010	1e-06	EX_lac_L(e)	-100.0	0.05834892057233163	lac_L[e]	import
709	aerofaciens	H010	1e-06	EX_ca2(e)	-0.009681272611402392	0.05834892057233163	ca2[e]	import
710	aerofaciens	H010	1e-06	EX_h2o(e)	-89.19094631941357	0.05834892057233163	h2o[e]	import
712	aerofaciens	H010	1e-06	EX_mg2(e)	-0.00968127261137397	0.05834892057233163	mg2[e]	import
713	aerofaciens	H010	1e-06	EX_ile_L(e)	-0.1519588484701444	0.05834892057233163	ile_L[e]	import
714	aerofaciens	H010	1e-06	EX_mn2(e)	-0.009681272611409131	0.05834892057233163	mn2[e]	import
715	aerofaciens	H010	1e-06	EX_fe2(e)	-0.009681272611402392	0.05834892057233163	fe2[e]	import
716	aerofaciens	H010	1e-06	EX_asp_L(e)	41.935587456057306	0.05834892057233163	asp_L[e]	export
718	aerofaciens	H010	1e-06	EX_ala_L(e)	-0.17411834545362126	0.05834892057233163	ala_L[e]	import
720	aerofaciens	H010	1e-06	EX_so4(e)	-0.009681272611402392	0.05834892057233163	so4[e]	import
721	aerofaciens	H010	1e-06	EX_pi(e)	-0.5724199410497022	0.05834892057233163	pi[e]	import
725	aerofaciens	H010	1e-06	EX_pro_L(e)	-0.0904839277479823	0.05834892057233163	pro_L[e]	import
726	aerofaciens	H010	1e-06	EX_7dhcdchol(e)	-7.635620975261476	0.05834892057233163	7dhcdchol[e]	import
727	aerofaciens	H010	1e-06	EX_uchol(e)	7.635620975261476	0.05834892057233163	uchol[e]	export
728	aerofaciens	H010	1e-06	EX_nh4(e)	117.44688107687521	0.05834892057233163	nh4[e]	export
732	aerofaciens	H010	1e-06	EX_C02528(e)	-28.910131180708277	0.05834892057233163	C02528[e]	import
734	aerofaciens	H010	1e-06	EX_trp_L(e)	-0.03062190781645313	0.05834892057233163	trp_L[e]	import
735	aerofaciens	H010	1e-06	EX_etoh(e)	-100.0	0.05834892057233163	etoh[e]	import
736	aerofaciens	H010	1e-06	EX_met_L(e)	-0.07345757455762225	0.05834892057233163	met_L[e]	import
738	aerofaciens	H010	1e-06	EX_malt(e)	-14.79149629816105	0.05834892057233163	malt[e]	import
739	aerofaciens	H010	1e-06	EX_ura(e)	-0.05012437314985618	0.05834892057233163	ura[e]	import
741	aerofaciens	H010	1e-06	EX_gly(e)	-0.30885029179823675	0.05834892057233163	gly[e]	import
743	aerofaciens	H010	1e-06	EX_asn_L(e)	-0.08334771201961745	0.05834892057233163	asn_L[e]	import
744	aerofaciens	H010	1e-06	EX_cl(e)	-0.009681272611409131	0.05834892057233163	cl[e]	import
746	aerofaciens	H010	1e-06	EX_7ocholate(e)	-7.6356209752614745	0.05834892057233163	7ocholate[e]	import
747	aerofaciens	H010	1e-06	EX_26dap_M(e)	-0.007924777235999159	0.05834892057233163	26dap_M[e]	import
748	aerofaciens	H010	1e-06	EX_ser_L(e)	-0.12179431599780635	0.05834892057233163	ser_L[e]	import
749	aerofaciens	H010	1e-06	EX_lac_D(e)	114.70432374856512	0.05834892057233163	lac_D[e]	export
754	aerofaciens	H010	1e-06	EX_phe_L(e)	-0.09900290614450569	0.05834892057233163	phe_L[e]	import
755	aerofaciens	H010	1e-06	EX_his_L(e)	0.8401669567082559	0.05834892057233163	his_L[e]	export
756	aerofaciens	H010	1e-06	EX_cobalt2(e)	-0.009681272611402392	0.05834892057233163	cobalt2[e]	import
760	aerofaciens	H010	1e-06	EX_xan(e)	-0.036437343454892135	0.05834892057233163	xan[e]	import
762	aerofaciens	H010	1e-06	EX_leu_L(e)	-0.1952451217871385	0.05834892057233163	leu_L[e]	import
767	aerofaciens	H010	1e-06	EX_k(e)	-0.009681272611409131	0.05834892057233163	k[e]	import
769	aerofaciens	H010	1e-06	EX_pydx(e)	-0.00968127261137397	0.05834892057233163	pydx[e]	import
772	aerofaciens	H010	1e-06	EX_for(e)	-1.0486636829967892	0.05834892057233163	for[e]	import
773	aerofaciens	H010	1e-06	EX_zn2(e)	-0.009681272611402392	0.05834892057233163	zn2[e]	import
775	aerofaciens	H010	1e-06	EX_cu2(e)	-0.009681272611409131	0.05834892057233163	cu2[e]	import
776	aerofaciens	H010	1e-06	EX_fe3(e)	-0.009681272611402392	0.05834892057233163	fe3[e]	import
777	aerofaciens	H010	1e-06	EX_HC02194(e)	7.635620975261476	0.05834892057233163	HC02194[e]	export
778	aerofaciens	H010	1e-06	EX_3dhcdchol(e)	28.910131180708273	0.05834892057233163	3dhcdchol[e]	export
779	aerofaciens	H010	1e-06	EX_amylopect900(e)	-0.0002690709587369611	0.05834892057233163	amylopect900[e]	import
782	aerofaciens	H010	1e-06	EX_thr_L(e)	-0.10498843126083557	0.05834892057233163	thr_L[e]	import
783	aerofaciens	H010	1e-06	EX_lys_L(e)	-0.18189130888624797	0.05834892057233163	lys_L[e]	import
784	aerofaciens	H010	1e-06	EX_ribflv(e)	-0.019362545222818262	0.05834892057233163	ribflv[e]	import
787	aerofaciens	H010	1e-06	EX_tyr_L(e)	-0.062393539277983835	0.05834892057233163	tyr_L[e]	import
790	aerofaciens	H010	1e-06	EX_h(e)	-100.0	0.05834892057233163	h[e]	import
793	aerofaciens	H010	1e-06	EX_malttr(e)	0.08072128762535158	0.05834892057233163	malttr[e]	export
795	aerofaciens	H010	1e-06	EX_val_L(e)	-0.172908186377299	0.05834892057233163	val_L[e]	import
798	aerofaciens	H010	1e-06	EX_acgam(e)	-0.2535928715524278	0.05834892057233163	acgam[e]	import
802	aerofaciens	H010	1e-06	EX_3dhchol(e)	22.71990072368503	0.05834892057233163	3dhchol[e]	export
804	aerofaciens	H010	1e-06	EX_nac(e)	-0.019362545222975314	0.05834892057233163	nac[e]	import
805	aerofaciens	H010	1e-06	EX_cholate(e)	77.28009927631501	0.05834892057233163	cholate[e]	export
808	aerofaciens	H010	1e-06	EX_pnto_R(e)	-0.019362545222818273	0.05834892057233163	pnto_R[e]	import
809	aerofaciens	H010	1e-06	EX_arg_L(e)	-81.49629590031975	0.05834892057233163	arg_L[e]	import
810	aerofaciens	H010	1e-06	EX_12dhchol(e)	-100.0	0.05834892057233163	12dhchol[e]	import
812	aerofaciens	H010	1e-06	EX_acald(e)	136.82473433796292	0.05834892057233163	acald[e]	export
817	aerofaciens	H012	1e-06	EX_cys_L(e)	-0.09711724782459896	0.04669096199641231	cys_L[e]	import
819	aerofaciens	H012	1e-06	EX_ac(e)	-15.653076216807563	0.04669096199641231	ac[e]	import
820	aerofaciens	H012	1e-06	EX_orn(e)	20.93641090082417	0.04669096199641231	orn[e]	export
822	aerofaciens	H012	1e-06	EX_co2(e)	62.01948064215304	0.04669096199641231	co2[e]	export
823	aerofaciens	H012	1e-06	EX_glu_L(e)	-0.7750484921816678	0.04669096199641231	glu_L[e]	import
825	aerofaciens	H012	1e-06	EX_lac_L(e)	99.96101196041543	0.04669096199641231	lac_L[e]	export
828	aerofaciens	H012	1e-06	EX_ca2(e)	-0.01830438126938816	0.04669096199641231	ca2[e]	import
829	aerofaciens	H012	1e-06	EX_h2o(e)	-55.28978098418504	0.04669096199641231	h2o[e]	import
831	aerofaciens	H012	1e-06	EX_mg2(e)	-0.018304381269331316	0.04669096199641231	mg2[e]	import
832	aerofaciens	H012	1e-06	EX_ile_L(e)	-0.28730858135078496	0.04669096199641231	ile_L[e]	import
833	aerofaciens	H012	1e-06	EX_mn2(e)	-0.01830438126938631	0.04669096199641231	mn2[e]	import
834	aerofaciens	H012	1e-06	EX_fe2(e)	-0.01830438126938631	0.04669096199641231	fe2[e]	import
835	aerofaciens	H012	1e-06	EX_asp_L(e)	-41.55742672154338	0.04669096199641231	asp_L[e]	import
837	aerofaciens	H012	1e-06	EX_ala_L(e)	-0.32920554033599186	0.04669096199641231	ala_L[e]	import
839	aerofaciens	H012	1e-06	EX_so4(e)	-0.01830438126938631	0.04669096199641231	so4[e]	import
840	aerofaciens	H012	1e-06	EX_pi(e)	-1.0822743318642551	0.04669096199641231	pi[e]	import
844	aerofaciens	H012	1e-06	EX_pro_L(e)	-0.17107795418326077	0.04669096199641231	pro_L[e]	import
845	aerofaciens	H012	1e-06	EX_7dhcdchol(e)	32.245743307938874	0.04669096199641231	7dhcdchol[e]	export
846	aerofaciens	H012	1e-06	EX_uchol(e)	32.24574330793887	0.04669096199641231	uchol[e]	export
847	aerofaciens	H012	1e-06	EX_nh4(e)	39.48564162153218	0.04669096199641231	nh4[e]	export
851	aerofaciens	H012	1e-06	EX_C02528(e)	-85.49316223304609	0.04669096199641231	C02528[e]	import
853	aerofaciens	H012	1e-06	EX_trp_L(e)	-0.05789683839782356	0.04669096199641231	trp_L[e]	import
854	aerofaciens	H012	1e-06	EX_etoh(e)	115.65307621680745	0.04669096199641231	etoh[e]	export
855	aerofaciens	H012	1e-06	EX_met_L(e)	-0.13888622971349207	0.04669096199641231	met_L[e]	import
857	aerofaciens	H012	1e-06	EX_malt(e)	-0.4495012685574693	0.04669096199641231	malt[e]	import
860	aerofaciens	H012	1e-06	EX_gly(e)	-0.6528353014073907	0.04669096199641231	gly[e]	import
862	aerofaciens	H012	1e-06	EX_asn_L(e)	-0.1575855117373904	0.04669096199641231	asn_L[e]	import
863	aerofaciens	H012	1e-06	EX_cl(e)	-0.01830438126938816	0.04669096199641231	cl[e]	import
865	aerofaciens	H012	1e-06	EX_7ocholate(e)	-32.245743307938824	0.04669096199641231	7ocholate[e]	import
867	aerofaciens	H012	1e-06	EX_ser_L(e)	40.514447574294536	0.04669096199641231	ser_L[e]	export
868	aerofaciens	H012	1e-06	EX_lac_D(e)	-100.0	0.04669096199641231	lac_D[e]	import
873	aerofaciens	H012	1e-06	EX_phe_L(e)	-0.18718478588357357	0.04669096199641231	phe_L[e]	import
874	aerofaciens	H012	1e-06	EX_his_L(e)	0.23785018703860705	0.04669096199641231	his_L[e]	export
875	aerofaciens	H012	1e-06	EX_cobalt2(e)	-0.01830438126938631	0.04669096199641231	cobalt2[e]	import
881	aerofaciens	H012	1e-06	EX_leu_L(e)	-0.369149934479438	0.04669096199641231	leu_L[e]	import
886	aerofaciens	H012	1e-06	EX_k(e)	-0.01830438126938631	0.04669096199641231	k[e]	import
888	aerofaciens	H012	1e-06	EX_pydx(e)	-0.018304381269331316	0.04669096199641231	pydx[e]	import
891	aerofaciens	H012	1e-06	EX_for(e)	-0.769839093061023	0.04669096199641231	for[e]	import
892	aerofaciens	H012	1e-06	EX_zn2(e)	-0.01830438126938816	0.04669096199641231	zn2[e]	import
894	aerofaciens	H012	1e-06	EX_cu2(e)	-0.01830438126938631	0.04669096199641231	cu2[e]	import
895	aerofaciens	H012	1e-06	EX_fe3(e)	-0.01830438126938816	0.04669096199641231	fe3[e]	import
896	aerofaciens	H012	1e-06	EX_HC02194(e)	-32.245743307938824	0.04669096199641231	HC02194[e]	import
897	aerofaciens	H012	1e-06	EX_3dhcdchol(e)	85.49316223304609	0.04669096199641231	3dhcdchol[e]	export
901	aerofaciens	H012	1e-06	EX_thr_L(e)	-0.19850161769113583	0.04669096199641231	thr_L[e]	import
902	aerofaciens	H012	1e-06	EX_lys_L(e)	-0.34390188160985935	0.04669096199641231	lys_L[e]	import
903	aerofaciens	H012	1e-06	EX_ribflv(e)	-0.03660876253877632	0.04669096199641231	ribflv[e]	import
906	aerofaciens	H012	1e-06	EX_tyr_L(e)	-0.11796745918968754	0.04669096199641231	tyr_L[e]	import
909	aerofaciens	H012	1e-06	EX_h(e)	-100.0	0.04669096199641231	h[e]	import
913	aerofaciens	H012	1e-06	EX_o2(e)	-0.09477014787745125	0.04669096199641231	o2[e]	import
914	aerofaciens	H012	1e-06	EX_val_L(e)	-0.3269174926773185	0.04669096199641231	val_L[e]	import
917	aerofaciens	H012	1e-06	EX_acgam(e)	-0.47946801979469456	0.04669096199641231	acgam[e]	import
921	aerofaciens	H012	1e-06	EX_3dhchol(e)	105.59380333874526	0.04669096199641231	3dhchol[e]	export
923	aerofaciens	H012	1e-06	EX_nac(e)	-0.036608762538890005	0.04669096199641231	nac[e]	import
924	aerofaciens	H012	1e-06	EX_cholate(e)	-5.593803338745261	0.04669096199641231	cholate[e]	import
927	aerofaciens	H012	1e-06	EX_pnto_R(e)	-0.03660876253866263	0.04669096199641231	pnto_R[e]	import
928	aerofaciens	H012	1e-06	EX_arg_L(e)	-20.93641090082417	0.04669096199641231	arg_L[e]	import
929	aerofaciens	H012	1e-06	EX_12dhchol(e)	-100.0	0.04669096199641231	12dhchol[e]	import
931	aerofaciens	H012	1e-06	EX_acald(e)	-100.0	0.04669096199641231	acald[e]	import
936	aerofaciens	H020	1e-06	EX_cys_L(e)	-0.05244950875041354	0.03314645986842335	cys_L[e]	import
938	aerofaciens	H020	1e-06	EX_ac(e)	-30.847051786424572	0.03314645986842335	ac[e]	import
939	aerofaciens	H020	1e-06	EX_orn(e)	36.965559754924016	0.03314645986842335	orn[e]	export
941	aerofaciens	H020	1e-06	EX_co2(e)	113.3798751656635	0.03314645986842335	co2[e]	export
942	aerofaciens	H020	1e-06	EX_glu_L(e)	-0.4185756246519077	0.03314645986842335	glu_L[e]	import
944	aerofaciens	H020	1e-06	EX_lac_L(e)	99.90289625685807	0.03314645986842335	lac_L[e]	export
947	aerofaciens	H020	1e-06	EX_ca2(e)	-0.00988553348723542	0.03314645986842335	ca2[e]	import
948	aerofaciens	H020	1e-06	EX_h2o(e)	-100.0	0.03314645986842335	h2o[e]	import
950	aerofaciens	H020	1e-06	EX_mg2(e)	-0.00988553348723542	0.03314645986842335	mg2[e]	import
951	aerofaciens	H020	1e-06	EX_ile_L(e)	-0.15516496079908393	0.03314645986842335	ile_L[e]	import
952	aerofaciens	H020	1e-06	EX_mn2(e)	-0.00988553348723542	0.03314645986842335	mn2[e]	import
953	aerofaciens	H020	1e-06	EX_fe2(e)	-0.00988553348723542	0.03314645986842335	fe2[e]	import
954	aerofaciens	H020	1e-06	EX_asp_L(e)	-100.0	0.03314645986842335	asp_L[e]	import
956	aerofaciens	H020	1e-06	EX_ala_L(e)	-0.1777919911786512	0.03314645986842335	ala_L[e]	import
958	aerofaciens	H020	1e-06	EX_so4(e)	-0.009885533487249631	0.03314645986842335	so4[e]	import
959	aerofaciens	H020	1e-06	EX_pi(e)	-0.5844971754344215	0.03314645986842335	pi[e]	import
963	aerofaciens	H020	1e-06	EX_pro_L(e)	-0.09239300799731609	0.03314645986842335	pro_L[e]	import
964	aerofaciens	H020	1e-06	EX_7dhcdchol(e)	35.45185083063328	0.03314645986842335	7dhcdchol[e]	export
965	aerofaciens	H020	1e-06	EX_uchol(e)	35.45185083063331	0.03314645986842335	uchol[e]	export
966	aerofaciens	H020	1e-06	EX_nh4(e)	-32.87752468415272	0.03314645986842335	nh4[e]	import
969	aerofaciens	H020	1e-06	EX_glc_D(e)	-1.0148334245977821	0.03314645986842335	glc_D[e]	import
970	aerofaciens	H020	1e-06	EX_C02528(e)	100.0	0.03314645986842335	C02528[e]	export
972	aerofaciens	H020	1e-06	EX_trp_L(e)	-0.031267985864360526	0.03314645986842335	trp_L[e]	import
973	aerofaciens	H020	1e-06	EX_etoh(e)	130.58810847137954	0.03314645986842335	etoh[e]	export
974	aerofaciens	H020	1e-06	EX_met_L(e)	-0.07500742333456856	0.03314645986842335	met_L[e]	import
977	aerofaciens	H020	1e-06	EX_ura(e)	-0.05118192506171226	0.03314645986842335	ura[e]	import
979	aerofaciens	H020	1e-06	EX_gly(e)	-0.2348604098025362	0.03314645986842335	gly[e]	import
981	aerofaciens	H020	1e-06	EX_asn_L(e)	23.413289554338462	0.03314645986842335	asn_L[e]	export
982	aerofaciens	H020	1e-06	EX_cl(e)	-0.009885533487241624	0.03314645986842335	cl[e]	import
984	aerofaciens	H020	1e-06	EX_7ocholate(e)	-35.45185083063332	0.03314645986842335	7ocholate[e]	import
986	aerofaciens	H020	1e-06	EX_ser_L(e)	156.93923393938064	0.03314645986842335	ser_L[e]	export
987	aerofaciens	H020	1e-06	EX_lac_D(e)	-100.0	0.03314645986842335	lac_D[e]	import
992	aerofaciens	H020	1e-06	EX_phe_L(e)	-0.10109172453967576	0.03314645986842335	phe_L[e]	import
993	aerofaciens	H020	1e-06	EX_his_L(e)	0.5340113637790864	0.03314645986842335	his_L[e]	export
994	aerofaciens	H020	1e-06	EX_cobalt2(e)	-0.009885533487241624	0.03314645986842335	cobalt2[e]	import
995	aerofaciens	H020	1e-06	EX_hxan(e)	-12.22401642801266	0.03314645986842335	hxan[e]	import
998	aerofaciens	H020	1e-06	EX_xan(e)	12.106304131929065	0.03314645986842335	xan[e]	export
1000	aerofaciens	H020	1e-06	EX_leu_L(e)	-0.19936451199324737	0.03314645986842335	leu_L[e]	import
1005	aerofaciens	H020	1e-06	EX_k(e)	-0.009885533487241624	0.03314645986842335	k[e]	import
1007	aerofaciens	H020	1e-06	EX_pydx(e)	-0.009885533487241624	0.03314645986842335	pydx[e]	import
1010	aerofaciens	H020	1e-06	EX_for(e)	-0.5858947154277985	0.03314645986842335	for[e]	import
1011	aerofaciens	H020	1e-06	EX_zn2(e)	-0.009885533487241624	0.03314645986842335	zn2[e]	import
1013	aerofaciens	H020	1e-06	EX_cu2(e)	-0.00988553348723542	0.03314645986842335	cu2[e]	import
1014	aerofaciens	H020	1e-06	EX_fe3(e)	-0.009885533487241624	0.03314645986842335	fe3[e]	import
1015	aerofaciens	H020	1e-06	EX_HC02194(e)	-35.45185083063328	0.03314645986842335	HC02194[e]	import
1016	aerofaciens	H020	1e-06	EX_3dhcdchol(e)	-100.0	0.03314645986842335	3dhcdchol[e]	import
1020	aerofaciens	H020	1e-06	EX_thr_L(e)	-0.10720353559497653	0.03314645986842335	thr_L[e]	import
1021	aerofaciens	H020	1e-06	EX_lys_L(e)	-0.18572895291822533	0.03314645986842335	lys_L[e]	import
1022	aerofaciens	H020	1e-06	EX_ribflv(e)	-0.019771066974485052	0.03314645986842335	ribflv[e]	import
1025	aerofaciens	H020	1e-06	EX_tyr_L(e)	-0.06370995288297365	0.03314645986842335	tyr_L[e]	import
1028	aerofaciens	H020	1e-06	EX_h(e)	-100.0	0.03314645986842335	h[e]	import
1033	aerofaciens	H020	1e-06	EX_val_L(e)	-0.17655629949274498	0.03314645986842335	val_L[e]	import
1040	aerofaciens	H020	1e-06	EX_3dhchol(e)	110.82453842609527	0.03314645986842335	3dhchol[e]	export
1042	aerofaciens	H020	1e-06	EX_nac(e)	-0.019771066974499263	0.03314645986842335	nac[e]	import
1043	aerofaciens	H020	1e-06	EX_cholate(e)	-10.824538426095273	0.03314645986842335	cholate[e]	import
1046	aerofaciens	H020	1e-06	EX_pnto_R(e)	-0.019771066974485052	0.03314645986842335	pnto_R[e]	import
1047	aerofaciens	H020	1e-06	EX_arg_L(e)	-36.965559754924016	0.03314645986842335	arg_L[e]	import
1048	aerofaciens	H020	1e-06	EX_12dhchol(e)	-100.0	0.03314645986842335	12dhchol[e]	import
1050	aerofaciens	H020	1e-06	EX_acald(e)	-100.0	0.03314645986842335	acald[e]	import
1051	aerofaciens	H020	1e-06	EX_glyc(e)	-81.00886104838189	0.03314645986842335	glyc[e]	import
1055	aerofaciens	H021	1e-06	EX_cys_L(e)	-0.14503633184051523	0.07048110347593765	cys_L[e]	import
1057	aerofaciens	H021	1e-06	EX_ac(e)	6.642392771831624	0.07048110347593765	ac[e]	export
1058	aerofaciens	H021	1e-06	EX_orn(e)	23.850194279740123	0.07048110347593765	orn[e]	export
1060	aerofaciens	H021	1e-06	EX_co2(e)	103.6998688089135	0.07048110347593765	co2[e]	export
1061	aerofaciens	H021	1e-06	EX_glu_L(e)	-1.157468861837856	0.07048110347593765	glu_L[e]	import
1063	aerofaciens	H021	1e-06	EX_lac_L(e)	101.00955723996461	0.07048110347593765	lac_L[e]	export
1066	aerofaciens	H021	1e-06	EX_ca2(e)	-0.02733603325243905	0.07048110347593765	ca2[e]	import
1067	aerofaciens	H021	1e-06	EX_h2o(e)	-100.0	0.07048110347593765	h2o[e]	import
1069	aerofaciens	H021	1e-06	EX_mg2(e)	-0.027336033252481684	0.07048110347593765	mg2[e]	import
1070	aerofaciens	H021	1e-06	EX_ile_L(e)	-0.4290708775090337	0.07048110347593765	ile_L[e]	import
1071	aerofaciens	H021	1e-06	EX_mn2(e)	-0.02733603325243706	0.07048110347593765	mn2[e]	import
1072	aerofaciens	H021	1e-06	EX_fe2(e)	-0.02733603325243706	0.07048110347593765	fe2[e]	import
1073	aerofaciens	H021	1e-06	EX_asp_L(e)	-100.0	0.07048110347593765	asp_L[e]	import
1075	aerofaciens	H021	1e-06	EX_ala_L(e)	-0.4916404146673585	0.07048110347593765	ala_L[e]	import
1077	aerofaciens	H021	1e-06	EX_so4(e)	-0.027336033252481684	0.07048110347593765	so4[e]	import
1078	aerofaciens	H021	1e-06	EX_pi(e)	-1.6162844670176355	0.07048110347593765	pi[e]	import
1082	aerofaciens	H021	1e-06	EX_pro_L(e)	-0.25549034274831683	0.07048110347593765	pro_L[e]	import
1083	aerofaciens	H021	1e-06	EX_7dhcdchol(e)	9.59815240128287	0.07048110347593765	7dhcdchol[e]	export
1084	aerofaciens	H021	1e-06	EX_uchol(e)	-3.152207316279842	0.07048110347593765	uchol[e]	import
1085	aerofaciens	H021	1e-06	EX_nh4(e)	-10.884218942927532	0.07048110347593765	nh4[e]	import
1089	aerofaciens	H021	1e-06	EX_C02528(e)	44.72404151334571	0.07048110347593765	C02528[e]	export
1091	aerofaciens	H021	1e-06	EX_trp_L(e)	-0.0864639933118383	0.07048110347593765	trp_L[e]	import
1092	aerofaciens	H021	1e-06	EX_etoh(e)	93.91963658055731	0.07048110347593765	etoh[e]	export
1093	aerofaciens	H021	1e-06	EX_met_L(e)	-0.20741474611345245	0.07048110347593765	met_L[e]	import
1095	aerofaciens	H021	1e-06	EX_malt(e)	-0.05984992717492806	0.07048110347593765	malt[e]	import
1096	aerofaciens	H021	1e-06	EX_ura(e)	-0.14153113812386375	0.07048110347593765	ura[e]	import
1098	aerofaciens	H021	1e-06	EX_gly(e)	-0.6494492159000202	0.07048110347593765	gly[e]	import
1100	aerofaciens	H021	1e-06	EX_asn_L(e)	19.673609023174777	0.07048110347593765	asn_L[e]	export
1101	aerofaciens	H021	1e-06	EX_cl(e)	-0.027336033252481684	0.07048110347593765	cl[e]	import
1103	aerofaciens	H021	1e-06	EX_7ocholate(e)	3.152207316279842	0.07048110347593765	7ocholate[e]	export
1105	aerofaciens	H021	1e-06	EX_ser_L(e)	115.95734458128176	0.07048110347593765	ser_L[e]	export
1106	aerofaciens	H021	1e-06	EX_lac_D(e)	-100.0	0.07048110347593765	lac_D[e]	import
1111	aerofaciens	H021	1e-06	EX_phe_L(e)	-0.2795445230274254	0.07048110347593765	phe_L[e]	import
1112	aerofaciens	H021	1e-06	EX_his_L(e)	0.1913152627286081	0.07048110347593765	his_L[e]	export
1113	aerofaciens	H021	1e-06	EX_cobalt2(e)	-0.02733603325243905	0.07048110347593765	cobalt2[e]	import
1114	aerofaciens	H021	1e-06	EX_hxan(e)	-0.32550466235408737	0.07048110347593765	hxan[e]	import
1119	aerofaciens	H021	1e-06	EX_leu_L(e)	-0.5512939626613615	0.07048110347593765	leu_L[e]	import
1124	aerofaciens	H021	1e-06	EX_k(e)	-0.02733603325243905	0.07048110347593765	k[e]	import
1126	aerofaciens	H021	1e-06	EX_pydx(e)	-0.027336033252481684	0.07048110347593765	pydx[e]	import
1129	aerofaciens	H021	1e-06	EX_for(e)	-0.3347860251057	0.07048110347593765	for[e]	import
1130	aerofaciens	H021	1e-06	EX_zn2(e)	-0.02733603325243706	0.07048110347593765	zn2[e]	import
1132	aerofaciens	H021	1e-06	EX_cu2(e)	-0.02733603325243706	0.07048110347593765	cu2[e]	import
1133	aerofaciens	H021	1e-06	EX_fe3(e)	-0.02733603325243905	0.07048110347593765	fe3[e]	import
1134	aerofaciens	H021	1e-06	EX_HC02194(e)	-9.598152401282846	0.07048110347593765	HC02194[e]	import
1135	aerofaciens	H021	1e-06	EX_3dhcdchol(e)	-44.72404151334571	0.07048110347593765	3dhcdchol[e]	import
1138	aerofaciens	H021	1e-06	EX_acnam(e)	-1.2780739725099466	0.07048110347593765	acnam[e]	import
1139	aerofaciens	H021	1e-06	EX_thr_L(e)	-0.2964452467422447	0.07048110347593765	thr_L[e]	import
1140	aerofaciens	H021	1e-06	EX_lys_L(e)	-0.5135881477177122	0.07048110347593765	lys_L[e]	import
1141	aerofaciens	H021	1e-06	EX_ribflv(e)	-0.0546720665048781	0.07048110347593765	ribflv[e]	import
1144	aerofaciens	H021	1e-06	EX_tyr_L(e)	-0.1761743453469338	0.07048110347593765	tyr_L[e]	import
1147	aerofaciens	H021	1e-06	EX_h(e)	-86.80280315643815	0.07048110347593765	h[e]	import
1150	aerofaciens	H021	1e-06	EX_malttr(e)	-0.18386399233778108	0.07048110347593765	malttr[e]	import
1152	aerofaciens	H021	1e-06	EX_val_L(e)	-0.4882234105108403	0.07048110347593765	val_L[e]	import
1159	aerofaciens	H021	1e-06	EX_3dhchol(e)	68.57955283962013	0.07048110347593765	3dhchol[e]	export
1161	aerofaciens	H021	1e-06	EX_nac(e)	-0.05467206650428125	0.07048110347593765	nac[e]	import
1162	aerofaciens	H021	1e-06	EX_cholate(e)	31.42044716037981	0.07048110347593765	cholate[e]	export
1165	aerofaciens	H021	1e-06	EX_pnto_R(e)	-0.05467206650496337	0.07048110347593765	pnto_R[e]	import
1166	aerofaciens	H021	1e-06	EX_arg_L(e)	-23.850194279740407	0.07048110347593765	arg_L[e]	import
1167	aerofaciens	H021	1e-06	EX_12dhchol(e)	-100.0	0.07048110347593765	12dhchol[e]	import
1169	aerofaciens	H021	1e-06	EX_acald(e)	-100.0	0.07048110347593765	acald[e]	import
1170	aerofaciens	H021	1e-06	EX_glyc(e)	-37.01744079637853	0.07048110347593765	glyc[e]	import
1174	aerofaciens	H025	1e-06	EX_cys_L(e)	-0.11052610345222925	0.09169139858399107	cys_L[e]	import
1176	aerofaciens	H025	1e-06	EX_ac(e)	-1.0019639901458959	0.09169139858399107	ac[e]	import
1177	aerofaciens	H025	1e-06	EX_orn(e)	16.993325588455264	0.09169139858399107	orn[e]	export
1179	aerofaciens	H025	1e-06	EX_co2(e)	90.61390180521255	0.09169139858399107	co2[e]	export
1180	aerofaciens	H025	1e-06	EX_glu_L(e)	-0.8820584576500323	0.09169139858399107	glu_L[e]	import
1182	aerofaciens	H025	1e-06	EX_lac_L(e)	101.57216685512401	0.09169139858399107	lac_L[e]	export
1183	aerofaciens	H025	1e-06	EX_2ddglcn(e)	-1.7767921912959963	0.09169139858399107	2ddglcn[e]	import
1185	aerofaciens	H025	1e-06	EX_ca2(e)	-0.02083164405011928	0.09169139858399107	ca2[e]	import
1186	aerofaciens	H025	1e-06	EX_h2o(e)	-100.0	0.09169139858399107	h2o[e]	import
1188	aerofaciens	H025	1e-06	EX_mg2(e)	-0.020831644050076648	0.09169139858399107	mg2[e]	import
1189	aerofaciens	H025	1e-06	EX_ile_L(e)	-0.3269769139509435	0.09169139858399107	ile_L[e]	import
1190	aerofaciens	H025	1e-06	EX_mn2(e)	-0.02083164405011928	0.09169139858399107	mn2[e]	import
1191	aerofaciens	H025	1e-06	EX_fe2(e)	-0.020831644050125678	0.09169139858399107	fe2[e]	import
1192	aerofaciens	H025	1e-06	EX_asp_L(e)	-88.45379015087438	0.09169139858399107	asp_L[e]	import
1194	aerofaciens	H025	1e-06	EX_ala_L(e)	-0.37465853309549857	0.09169139858399107	ala_L[e]	import
1196	aerofaciens	H025	1e-06	EX_so4(e)	-0.020831644050076648	0.09169139858399107	so4[e]	import
1197	aerofaciens	H025	1e-06	EX_pi(e)	-1.2317025805877364	0.09169139858399107	pi[e]	import
1201	aerofaciens	H025	1e-06	EX_pro_L(e)	-0.1946984710338029	0.09169139858399107	pro_L[e]	import
1202	aerofaciens	H025	1e-06	EX_7dhcdchol(e)	5.795325746771937	0.09169139858399107	7dhcdchol[e]	export
1203	aerofaciens	H025	1e-06	EX_uchol(e)	5.7953257467719315	0.09169139858399107	uchol[e]	export
1204	aerofaciens	H025	1e-06	EX_nh4(e)	7.150558190942505	0.09169139858399107	nh4[e]	export
1207	aerofaciens	H025	1e-06	EX_glc_D(e)	-0.8107153477990607	0.09169139858399107	glc_D[e]	import
1208	aerofaciens	H025	1e-06	EX_C02528(e)	-37.060623924036854	0.09169139858399107	C02528[e]	import
1210	aerofaciens	H025	1e-06	EX_trp_L(e)	-0.0658905816799221	0.09169139858399107	trp_L[e]	import
1211	aerofaciens	H025	1e-06	EX_etoh(e)	100.45629642702066	0.09169139858399107	etoh[e]	export
1212	aerofaciens	H025	1e-06	EX_met_L(e)	-0.15806207586454946	0.09169139858399107	met_L[e]	import
1215	aerofaciens	H025	1e-06	EX_ura(e)	-0.10785494238245974	0.09169139858399107	ura[e]	import
1217	aerofaciens	H025	1e-06	EX_gly(e)	-0.6645675214107866	0.09169139858399107	gly[e]	import
1219	aerofaciens	H025	1e-06	EX_asn_L(e)	14.30027880833245	0.09169139858399107	asn_L[e]	export
1220	aerofaciens	H025	1e-06	EX_cl(e)	-0.020831644050076648	0.09169139858399107	cl[e]	import
1222	aerofaciens	H025	1e-06	EX_7ocholate(e)	-5.795325746771937	0.09169139858399107	7ocholate[e]	import
1224	aerofaciens	H025	1e-06	EX_ser_L(e)	83.44145623948783	0.09169139858399107	ser_L[e]	export
1225	aerofaciens	H025	1e-06	EX_lac_D(e)	-100.0	0.09169139858399107	lac_D[e]	import
1230	aerofaciens	H025	1e-06	EX_phe_L(e)	-0.21302915262406288	0.09169139858399107	phe_L[e]	import
1231	aerofaciens	H025	1e-06	EX_his_L(e)	-0.09908347196474665	0.09169139858399107	his_L[e]	import
1232	aerofaciens	H025	1e-06	EX_cobalt2(e)	-0.02083164405011928	0.09169139858399107	cobalt2[e]	import
1233	aerofaciens	H025	1e-06	EX_hxan(e)	-19.93094219739432	0.09169139858399107	hxan[e]	import
1236	aerofaciens	H025	1e-06	EX_xan(e)	19.852538272677943	0.09169139858399107	xan[e]	export
1238	aerofaciens	H025	1e-06	EX_leu_L(e)	-0.4201179992390258	0.09169139858399107	leu_L[e]	import
1243	aerofaciens	H025	1e-06	EX_k(e)	-0.02083164405011928	0.09169139858399107	k[e]	import
1245	aerofaciens	H025	1e-06	EX_pydx(e)	-0.020831644050125678	0.09169139858399107	pydx[e]	import
1248	aerofaciens	H025	1e-06	EX_for(e)	-0.34954862030748757	0.09169139858399107	for[e]	import
1249	aerofaciens	H025	1e-06	EX_zn2(e)	-0.020831644050125678	0.09169139858399107	zn2[e]	import
1251	aerofaciens	H025	1e-06	EX_cu2(e)	-0.02083164405011928	0.09169139858399107	cu2[e]	import
1252	aerofaciens	H025	1e-06	EX_fe3(e)	-0.020831644050125678	0.09169139858399107	fe3[e]	import
1253	aerofaciens	H025	1e-06	EX_HC02194(e)	-5.795325746771937	0.09169139858399107	HC02194[e]	import
1254	aerofaciens	H025	1e-06	EX_3dhcdchol(e)	37.060623924036854	0.09169139858399107	3dhcdchol[e]	export
1258	aerofaciens	H025	1e-06	EX_thr_L(e)	-0.22590848509207717	0.09169139858399107	thr_L[e]	import
1259	aerofaciens	H025	1e-06	EX_lys_L(e)	-0.39138397962938143	0.09169139858399107	lys_L[e]	import
1260	aerofaciens	H025	1e-06	EX_ribflv(e)	-0.041663288100251356	0.09169139858399107	ribflv[e]	import
1263	aerofaciens	H025	1e-06	EX_tyr_L(e)	-0.1342550771408669	0.09169139858399107	tyr_L[e]	import
1264	aerofaciens	H025	1e-06	EX_gal(e)	-0.511563340429916	0.09169139858399107	gal[e]	import
1266	aerofaciens	H025	1e-06	EX_h(e)	-100.0	0.09169139858399107	h[e]	import
1271	aerofaciens	H025	1e-06	EX_val_L(e)	-0.37205457758921057	0.09169139858399107	val_L[e]	import
1278	aerofaciens	H025	1e-06	EX_3dhchol(e)	54.44660116435264	0.09169139858399107	3dhchol[e]	export
1280	aerofaciens	H025	1e-06	EX_nac(e)	-0.04166328809992592	0.09169139858399107	nac[e]	import
1281	aerofaciens	H025	1e-06	EX_cholate(e)	45.553398835647386	0.09169139858399107	cholate[e]	export
1284	aerofaciens	H025	1e-06	EX_pnto_R(e)	-0.041663288100153295	0.09169139858399107	pnto_R[e]	import
1285	aerofaciens	H025	1e-06	EX_arg_L(e)	-16.993325588455257	0.09169139858399107	arg_L[e]	import
1286	aerofaciens	H025	1e-06	EX_12dhchol(e)	-100.0	0.09169139858399107	12dhchol[e]	import
1288	aerofaciens	H025	1e-06	EX_acald(e)	-100.0	0.09169139858399107	acald[e]	import
1289	aerofaciens	H025	1e-06	EX_glyc(e)	-8.486110821788202	0.09169139858399107	glyc[e]	import
1293	aerofaciens	H029	1e-06	EX_cys_L(e)	-0.010143323549300476	0.022073363973965438	cys_L[e]	import
1295	aerofaciens	H029	1e-06	EX_ac(e)	50.222293466184055	0.022073363973965438	ac[e]	export
1296	aerofaciens	H029	1e-06	EX_orn(e)	100.0	0.022073363973965438	orn[e]	export
1298	aerofaciens	H029	1e-06	EX_co2(e)	4.011054767886236	0.022073363973965438	co2[e]	export
1299	aerofaciens	H029	1e-06	EX_glu_L(e)	-0.08094924226918465	0.022073363973965438	glu_L[e]	import
1301	aerofaciens	H029	1e-06	EX_lac_L(e)	-100.0	0.022073363973965438	lac_L[e]	import
1304	aerofaciens	H029	1e-06	EX_ca2(e)	-0.001911784628842946	0.022073363973965438	ca2[e]	import
1305	aerofaciens	H029	1e-06	EX_h2o(e)	-100.0	0.022073363973965438	h2o[e]	import
1307	aerofaciens	H029	1e-06	EX_mg2(e)	-0.0019117846288736473	0.022073363973965438	mg2[e]	import
1308	aerofaciens	H029	1e-06	EX_ile_L(e)	-0.030007686218823437	0.022073363973965438	ile_L[e]	import
1309	aerofaciens	H029	1e-06	EX_mn2(e)	-0.0019117846288452256	0.022073363973965438	mn2[e]	import
1310	aerofaciens	H029	1e-06	EX_fe2(e)	-0.001911784628842946	0.022073363973965438	fe2[e]	import
1311	aerofaciens	H029	1e-06	EX_asp_L(e)	-5.504130003625164	0.022073363973965438	asp_L[e]	import
1313	aerofaciens	H029	1e-06	EX_ala_L(e)	-0.03438357639527112	0.022073363973965438	ala_L[e]	import
1315	aerofaciens	H029	1e-06	EX_so4(e)	-0.0019117846288736473	0.022073363973965438	so4[e]	import
1316	aerofaciens	H029	1e-06	EX_pi(e)	-0.11303716861164048	0.022073363973965438	pi[e]	import
1317	aerofaciens	H029	1e-06	EX_inulin(e)	-0.07631288108087084	0.022073363973965438	inulin[e]	import
1320	aerofaciens	H029	1e-06	EX_pro_L(e)	-0.01786808296483855	0.022073363973965438	pro_L[e]	import
1321	aerofaciens	H029	1e-06	EX_7dhcdchol(e)	6.779773357740382	0.022073363973965438	7dhcdchol[e]	export
1322	aerofaciens	H029	1e-06	EX_uchol(e)	-6.779773357740384	0.022073363973965438	uchol[e]	import
1323	aerofaciens	H029	1e-06	EX_nh4(e)	159.18986253921997	0.022073363973965438	nh4[e]	export
1327	aerofaciens	H029	1e-06	EX_C02528(e)	-31.035232285897607	0.022073363973965438	C02528[e]	import
1329	aerofaciens	H029	1e-06	EX_trp_L(e)	-0.006046983182798726	0.022073363973965438	trp_L[e]	import
1330	aerofaciens	H029	1e-06	EX_etoh(e)	-100.0	0.022073363973965438	etoh[e]	import
1331	aerofaciens	H029	1e-06	EX_met_L(e)	-0.014505847273203363	0.022073363973965438	met_L[e]	import
1334	aerofaciens	H029	1e-06	EX_ura(e)	-0.009898182807631883	0.022073363973965438	ura[e]	import
1336	aerofaciens	H029	1e-06	EX_gly(e)	-0.04542016088090861	0.022073363973965438	gly[e]	import
1338	aerofaciens	H029	1e-06	EX_asn_L(e)	14.535393316960722	0.022073363973965438	asn_L[e]	export
1339	aerofaciens	H029	1e-06	EX_cl(e)	-0.001911784628842946	0.022073363973965438	cl[e]	import
1341	aerofaciens	H029	1e-06	EX_7ocholate(e)	6.779773357740384	0.022073363973965438	7ocholate[e]	export
1343	aerofaciens	H029	1e-06	EX_ser_L(e)	-100.0	0.022073363973965438	ser_L[e]	import
1344	aerofaciens	H029	1e-06	EX_lac_D(e)	-100.0	0.022073363973965438	lac_D[e]	import
1349	aerofaciens	H029	1e-06	EX_phe_L(e)	-0.019550346506600584	0.022073363973965438	phe_L[e]	import
1350	aerofaciens	H029	1e-06	EX_his_L(e)	11.927818917515289	0.022073363973965438	his_L[e]	export
1351	aerofaciens	H029	1e-06	EX_cobalt2(e)	-0.001911784628842946	0.022073363973965438	cobalt2[e]	import
1352	aerofaciens	H029	1e-06	EX_hxan(e)	-100.0	0.022073363973965438	hxan[e]	import
1355	aerofaciens	H029	1e-06	EX_xan(e)	99.97723536533738	0.022073363973965438	xan[e]	export
1357	aerofaciens	H029	1e-06	EX_leu_L(e)	-0.03855553269404949	0.022073363973965438	leu_L[e]	import
1362	aerofaciens	H029	1e-06	EX_k(e)	-0.001911784628842946	0.022073363973965438	k[e]	import
1364	aerofaciens	H029	1e-06	EX_pydx(e)	-0.0019117846288736473	0.022073363973965438	pydx[e]	import
1367	aerofaciens	H029	1e-06	EX_for(e)	293.76227396642355	0.022073363973965438	for[e]	export
1368	aerofaciens	H029	1e-06	EX_zn2(e)	-0.0019117846288452256	0.022073363973965438	zn2[e]	import
1370	aerofaciens	H029	1e-06	EX_cu2(e)	-0.001911784628842946	0.022073363973965438	cu2[e]	import
1371	aerofaciens	H029	1e-06	EX_fe3(e)	-0.0019117846288452256	0.022073363973965438	fe3[e]	import
1372	aerofaciens	H029	1e-06	EX_HC02194(e)	-6.779773357740382	0.022073363973965438	HC02194[e]	import
1373	aerofaciens	H029	1e-06	EX_3dhcdchol(e)	31.035232285897603	0.022073363973965438	3dhcdchol[e]	export
1376	aerofaciens	H029	1e-06	EX_acnam(e)	-5.742956841400428	0.022073363973965438	acnam[e]	import
1377	aerofaciens	H029	1e-06	EX_thr_L(e)	86.90360974856594	0.022073363973965438	thr_L[e]	export
1378	aerofaciens	H029	1e-06	EX_lys_L(e)	-0.035918522533809664	0.022073363973965438	lys_L[e]	import
1379	aerofaciens	H029	1e-06	EX_ribflv(e)	-0.003823569257685892	0.022073363973965438	ribflv[e]	import
1382	aerofaciens	H029	1e-06	EX_tyr_L(e)	-0.01232100511151657	0.022073363973965438	tyr_L[e]	import
1383	aerofaciens	H029	1e-06	EX_gal(e)	-0.04694775547045538	0.022073363973965438	gal[e]	import
1385	aerofaciens	H029	1e-06	EX_h(e)	-100.0	0.022073363973965438	h[e]	import
1390	aerofaciens	H029	1e-06	EX_val_L(e)	-0.034144603316675126	0.022073363973965438	val_L[e]	import
1397	aerofaciens	H029	1e-06	EX_3dhchol(e)	-21.39182442535291	0.022073363973965438	3dhchol[e]	import
1399	aerofaciens	H029	1e-06	EX_nac(e)	-0.0038235692572925473	0.022073363973965438	nac[e]	import
1400	aerofaciens	H029	1e-06	EX_cholate(e)	121.39182442535287	0.022073363973965438	cholate[e]	export
1403	aerofaciens	H029	1e-06	EX_pnto_R(e)	-0.003823569257690451	0.022073363973965438	pnto_R[e]	import
1404	aerofaciens	H029	1e-06	EX_arg_L(e)	-100.0	0.022073363973965438	arg_L[e]	import
1405	aerofaciens	H029	1e-06	EX_12dhchol(e)	-100.0	0.022073363973965438	12dhchol[e]	import
1407	aerofaciens	H029	1e-06	EX_acald(e)	361.17071248652746	0.022073363973965438	acald[e]	export
1408	aerofaciens	H029	1e-06	EX_glyc(e)	-100.0	0.022073363973965438	glyc[e]	import
1409	albus	H020	1e-06	EX_fol(e)	-0.0008563762162339117	0.001620867455408257	fol[e]	import
1412	albus	H020	1e-06	EX_cys_L(e)	-100.0	0.001620867455408257	cys_L[e]	import
1413	albus	H020	1e-06	EX_ac(e)	384.21772924755146	0.001620867455408257	ac[e]	export
1414	albus	H020	1e-06	EX_orn(e)	99.99247570644184	0.001620867455408257	orn[e]	export
1415	albus	H020	1e-06	EX_co2(e)	-100.0	0.001620867455408257	co2[e]	import
1419	albus	H020	1e-06	EX_lac_L(e)	-100.0	0.001620867455408257	lac_L[e]	import
1421	albus	H020	1e-06	EX_ca2(e)	-0.0002854587387185798	0.001620867455408257	ca2[e]	import
1422	albus	H020	1e-06	EX_h2o(e)	-100.0	0.001620867455408257	h2o[e]	import
1424	albus	H020	1e-06	EX_mg2(e)	-0.0002854587387162155	0.001620867455408257	mg2[e]	import
1426	albus	H020	1e-06	EX_ile_L(e)	-0.01271222399020644	0.001620867455408257	ile_L[e]	import
1427	albus	H020	1e-06	EX_mn2(e)	-0.0002854587387185798	0.001620867455408257	mn2[e]	import
1428	albus	H020	1e-06	EX_fe2(e)	-0.000570917477432431	0.001620867455408257	fe2[e]	import
1429	albus	H020	1e-06	EX_asp_L(e)	66.80418070840824	0.001620867455408257	asp_L[e]	export
1430	albus	H020	1e-06	EX_ala_L(e)	-100.0	0.001620867455408257	ala_L[e]	import
1431	albus	H020	1e-06	EX_so4(e)	-0.0002854587387162155	0.001620867455408257	so4[e]	import
1432	albus	H020	1e-06	EX_pi(e)	-0.044088183063195174	0.001620867455408257	pi[e]	import
1433	albus	H020	1e-06	EX_lcts(e)	-0.011103941181090704	0.001620867455408257	lcts[e]	import
1434	albus	H020	1e-06	EX_pro_L(e)	99.97223708921842	0.001620867455408257	pro_L[e]	export
1435	albus	H020	1e-06	EX_nh4(e)	-100.0	0.001620867455408257	nh4[e]	import
1442	albus	H020	1e-06	EX_cgly(e)	-100.0	0.001620867455408257	cgly[e]	import
1444	albus	H020	1e-06	EX_mnl(e)	-100.0	0.001620867455408257	mnl[e]	import
1446	albus	H020	1e-06	EX_etoh(e)	267.73526095436216	0.001620867455408257	etoh[e]	export
1447	albus	H020	1e-06	EX_met_L(e)	-0.004937080379406211	0.001620867455408257	met_L[e]	import
1449	albus	H020	1e-06	EX_malt(e)	-85.52347653105825	0.001620867455408257	malt[e]	import
1451	albus	H020	1e-06	EX_cl(e)	-0.00028545873874463723	0.001620867455408257	cl[e]	import
1452	albus	H020	1e-06	EX_sheme(e)	-0.0002854587387162155	0.001620867455408257	sheme[e]	import
1453	albus	H020	1e-06	EX_ser_L(e)	349.9004006877261	0.001620867455408257	ser_L[e]	export
1454	albus	H020	1e-06	EX_phe_L(e)	-0.006334619088235627	0.001620867455408257	phe_L[e]	import
1455	albus	H020	1e-06	EX_his_L(e)	-0.0029463043591704263	0.001620867455408257	his_L[e]	import
1456	albus	H020	1e-06	EX_cobalt2(e)	-0.0002854587387185798	0.001620867455408257	cobalt2[e]	import
1457	albus	H020	1e-06	EX_hxan(e)	0.0005709174774892745	0.001620867455408257	hxan[e]	export
1458	albus	H020	1e-06	EX_fum(e)	-100.0	0.001620867455408257	fum[e]	import
1463	albus	H020	1e-06	EX_leu_L(e)	-0.01548170981993735	0.001620867455408257	leu_L[e]	import
1464	albus	H020	1e-06	EX_q8(e)	-0.00028545873874463723	0.001620867455408257	q8[e]	import
1467	albus	H020	1e-06	EX_k(e)	-0.0002854587387185798	0.001620867455408257	k[e]	import
1468	albus	H020	1e-06	EX_succ(e)	99.99447391761285	0.001620867455408257	succ[e]	export
1470	albus	H020	1e-06	EX_h2s(e)	116.79968988628832	0.001620867455408257	h2s[e]	export
1471	albus	H020	1e-06	EX_thm(e)	-0.0002854587387185798	0.001620867455408257	thm[e]	import
1472	albus	H020	1e-06	EX_12dgr180(e)	-0.0014946810398441812	0.001620867455408257	12dgr180[e]	import
1474	albus	H020	1e-06	EX_for(e)	551.9960054330055	0.001620867455408257	for[e]	export
1475	albus	H020	1e-06	EX_zn2(e)	-0.0002854587387185798	0.001620867455408257	zn2[e]	import
1477	albus	H020	1e-06	EX_cu2(e)	-0.0002854587387185798	0.001620867455408257	cu2[e]	import
1478	albus	H020	1e-06	EX_fe3(e)	-0.0002854587387185798	0.001620867455408257	fe3[e]	import
1480	albus	H020	1e-06	EX_dcyt(e)	99.99012634976634	0.001620867455408257	dcyt[e]	export
1484	albus	H020	1e-06	EX_gua(e)	-0.0019459745624317293	0.001620867455408257	gua[e]	import
1486	albus	H020	1e-06	EX_lys_L(e)	-0.011638096366765027	0.001620867455408257	lys_L[e]	import
1487	albus	H020	1e-06	EX_ribflv(e)	-0.0005709174774371596	0.001620867455408257	ribflv[e]	import
1489	albus	H020	1e-06	EX_arab_L(e)	-15.946881969747182	0.001620867455408257	arab_L[e]	import
1492	albus	H020	1e-06	EX_h(e)	1000.0	0.001620867455408257	h[e]	export
1493	albus	H020	1e-06	EX_pydxn(e)	-0.0002854587387162155	0.001620867455408257	pydxn[e]	import
1495	albus	H020	1e-06	EX_o2(e)	-0.0005709174774892745	0.001620867455408257	o2[e]	import
1496	albus	H020	1e-06	EX_val_L(e)	-0.0116344794607528	0.001620867455408257	val_L[e]	import
1497	albus	H020	1e-06	EX_gln_L(e)	-100.0	0.001620867455408257	gln_L[e]	import
1503	albus	H020	1e-06	EX_nac(e)	0.00028545873874463723	0.001620867455408257	nac[e]	export
1505	albus	H020	1e-06	EX_nmn(e)	-0.0005709174774892745	0.001620867455408257	nmn[e]	import
1507	albus	H020	1e-06	EX_arg_L(e)	-100.0	0.001620867455408257	arg_L[e]	import
1508	albus	H020	1e-06	EX_fru(e)	-100.0	0.001620867455408257	fru[e]	import
1509	albus	H020	1e-06	EX_acald(e)	-100.0	0.001620867455408257	acald[e]	import
1510	albus	H020	1e-06	EX_glyc(e)	-100.0	0.001620867455408257	glyc[e]	import
1514	aureus	H009	1e-06	EX_ins(e)	1.6220079728317693	0.06589160920485812	ins[e]	export
1515	aureus	H009	1e-06	EX_cys_L(e)	-0.04039957205156952	0.06589160920485812	cys_L[e]	import
1517	aureus	H009	1e-06	EX_ac(e)	92.29261986453582	0.06589160920485812	ac[e]	export
1519	aureus	H009	1e-06	EX_orn(e)	-18.250543680114447	0.06589160920485812	orn[e]	import
1520	aureus	H009	1e-06	EX_co2(e)	111.32830586897933	0.06589160920485812	co2[e]	export
1522	aureus	H009	1e-06	EX_glu_L(e)	-41.62993989395875	0.06589160920485812	glu_L[e]	import
1526	aureus	H009	1e-06	EX_lac_L(e)	6.583626359825075	0.06589160920485812	lac_L[e]	export
1527	aureus	H009	1e-06	EX_akg(e)	-33.913597200380174	0.06589160920485812	akg[e]	import
1529	aureus	H009	1e-06	EX_ca2(e)	-0.004404030049656171	0.06589160920485812	ca2[e]	import
1530	aureus	H009	1e-06	EX_h2o(e)	139.39994765253084	0.06589160920485812	h2o[e]	export
1535	aureus	H009	1e-06	EX_mg2(e)	-0.004404030049656171	0.06589160920485812	mg2[e]	import
1536	aureus	H009	1e-06	EX_ile_L(e)	-100.0	0.06589160920485812	ile_L[e]	import
1537	aureus	H009	1e-06	EX_mn2(e)	-0.004404030049656171	0.06589160920485812	mn2[e]	import
1539	aureus	H009	1e-06	EX_4hbz(e)	-0.004404030049613539	0.06589160920485812	4hbz[e]	import
1540	aureus	H009	1e-06	EX_asp_L(e)	-17.159121695622048	0.06589160920485812	asp_L[e]	import
1542	aureus	H009	1e-06	EX_ala_L(e)	-100.0	0.06589160920485812	ala_L[e]	import
1543	aureus	H009	1e-06	EX_so4(e)	-0.004404030049613539	0.06589160920485812	so4[e]	import
1544	aureus	H009	1e-06	EX_pi(e)	5.108847506210267	0.06589160920485812	pi[e]	export
1547	aureus	H009	1e-06	EX_pro_L(e)	-0.08932087596451765	0.06589160920485812	pro_L[e]	import
1548	aureus	H009	1e-06	EX_nh4(e)	-100.0	0.06589160920485812	nh4[e]	import
1550	aureus	H009	1e-06	EX_thymd(e)	-0.010035355448962946	0.06589160920485812	thymd[e]	import
1555	aureus	H009	1e-06	EX_cgly(e)	-0.004404030049656171	0.06589160920485812	cgly[e]	import
1559	aureus	H009	1e-06	EX_etoh(e)	188.3953236326024	0.06589160920485812	etoh[e]	export
1560	aureus	H009	1e-06	EX_met_L(e)	-0.09378492289769724	0.06589160920485812	met_L[e]	import
1561	aureus	H009	1e-06	EX_glyb(e)	1.517643918652766	0.06589160920485812	glyb[e]	export
1565	aureus	H009	1e-06	EX_gly(e)	-0.20943296480777462	0.06589160920485812	gly[e]	import
1567	aureus	H009	1e-06	EX_asn_L(e)	-0.08227638037514484	0.06589160920485812	asn_L[e]	import
1568	aureus	H009	1e-06	EX_cl(e)	-0.0044040300496496826	0.06589160920485812	cl[e]	import
1570	aureus	H009	1e-06	EX_26dap_M(e)	-0.0010018160223523864	0.06589160920485812	26dap_M[e]	import
1571	aureus	H009	1e-06	EX_ser_L(e)	-0.18236152294230124	0.06589160920485812	ser_L[e]	import
1572	aureus	H009	1e-06	EX_lac_D(e)	-100.0	0.06589160920485812	lac_D[e]	import
1576	aureus	H009	1e-06	EX_phe_L(e)	-0.09772989589629051	0.06589160920485812	phe_L[e]	import
1577	aureus	H009	1e-06	EX_his_L(e)	-0.045455301145974306	0.06589160920485812	his_L[e]	import
1579	aureus	H009	1e-06	EX_cobalt2(e)	-0.004404030049656171	0.06589160920485812	cobalt2[e]	import
1580	aureus	H009	1e-06	EX_ala_D(e)	-0.1192161066612698	0.06589160920485812	ala_D[e]	import
1583	aureus	H009	1e-06	EX_gcald(e)	0.013212090148834635	0.06589160920485812	gcald[e]	export
1588	aureus	H009	1e-06	EX_leu_L(e)	-0.2849699261744263	0.06589160920485812	leu_L[e]	import
1592	aureus	H009	1e-06	EX_k(e)	-0.004404030049656171	0.06589160920485812	k[e]	import
1593	aureus	H009	1e-06	EX_succ(e)	-86.3222515559712	0.06589160920485812	succ[e]	import
1595	aureus	H009	1e-06	EX_pydx(e)	-0.0044040300496496826	0.06589160920485812	pydx[e]	import
1596	aureus	H009	1e-06	EX_h2s(e)	0.02642418029782581	0.06589160920485812	h2s[e]	export
1598	aureus	H009	1e-06	EX_ptrc(e)	-0.0044040300496496826	0.06589160920485812	ptrc[e]	import
1599	aureus	H009	1e-06	EX_thm(e)	-0.004404030049613539	0.06589160920485812	thm[e]	import
1600	aureus	H009	1e-06	EX_12dgr180(e)	-0.023059795766599438	0.06589160920485812	12dgr180[e]	import
1603	aureus	H009	1e-06	EX_adn(e)	0.3639972449976767	0.06589160920485812	adn[e]	export
1604	aureus	H009	1e-06	EX_for(e)	0.013212090148840616	0.06589160920485812	for[e]	export
1605	aureus	H009	1e-06	EX_zn2(e)	-0.004404030049656171	0.06589160920485812	zn2[e]	import
1609	aureus	H009	1e-06	EX_cu2(e)	-0.004404030049656171	0.06589160920485812	cu2[e]	import
1611	aureus	H009	1e-06	EX_fe3(e)	-0.013212090148954303	0.06589160920485812	fe3[e]	import
1612	aureus	H009	1e-06	EX_dgsn(e)	-1.7691960624425531	0.06589160920485812	dgsn[e]	import
1613	aureus	H009	1e-06	EX_dcyt(e)	-0.00487379251535458	0.06589160920485812	dcyt[e]	import
1614	aureus	H009	1e-06	EX_3mop(e)	99.8764207990206	0.06589160920485812	3mop[e]	export
1618	aureus	H009	1e-06	EX_thr_L(e)	-0.1036372878668601	0.06589160920485812	thr_L[e]	import
1619	aureus	H009	1e-06	EX_pheme(e)	-0.004404030049656171	0.06589160920485812	pheme[e]	import
1620	aureus	H009	1e-06	EX_lys_L(e)	-0.1795514348239357	0.06589160920485812	lys_L[e]	import
1621	aureus	H009	1e-06	EX_ribflv(e)	-0.008808060099227077	0.06589160920485812	ribflv[e]	import
1622	aureus	H009	1e-06	EX_spmd(e)	-0.0044040300496496826	0.06589160920485812	spmd[e]	import
1623	aureus	H009	1e-06	EX_cytd(e)	-0.014490582895746229	0.06589160920485812	cytd[e]	import
1626	aureus	H009	1e-06	EX_tyr_L(e)	-0.06159218820778278	0.06589160920485812	tyr_L[e]	import
1630	aureus	H009	1e-06	EX_h(e)	-100.0	0.06589160920485812	h[e]	import
1632	aureus	H009	1e-06	EX_uri(e)	-0.015655975436089743	0.06589160920485812	uri[e]	import
1635	aureus	H009	1e-06	EX_o2(e)	-0.0022020150248636128	0.06589160920485812	o2[e]	import
1636	aureus	H009	1e-06	EX_val_L(e)	-0.17949563354386555	0.06589160920485812	val_L[e]	import
1638	aureus	H009	1e-06	EX_gln_L(e)	161.5135739106356	0.06589160920485812	gln_L[e]	export
1641	aureus	H009	1e-06	EX_glyc3p(e)	-5.7978558081804294	0.06589160920485812	glyc3p[e]	import
1642	aureus	H009	1e-06	EX_4abz(e)	-0.013212090148840616	0.06589160920485812	4abz[e]	import
1643	aureus	H009	1e-06	EX_glcn(e)	-2.553466655775573	0.06589160920485812	glcn[e]	import
1646	aureus	H009	1e-06	EX_mal_L(e)	23.94033597574208	0.06589160920485812	mal_L[e]	export
1647	aureus	H009	1e-06	EX_nac(e)	-0.008808060099909198	0.06589160920485812	nac[e]	import
1648	aureus	H009	1e-06	EX_chol(e)	-1.5176439186527944	0.06589160920485812	chol[e]	import
1650	aureus	H009	1e-06	EX_dad_2(e)	-0.31395602220720775	0.06589160920485812	dad_2[e]	import
1651	aureus	H009	1e-06	EX_actn_R(e)	20.13295600662595	0.06589160920485812	actn_R[e]	export
1655	aureus	H009	1e-06	EX_arg_L(e)	18.14326766066756	0.06589160920485812	arg_L[e]	export
1656	aureus	H009	1e-06	EX_fru(e)	-26.06639006375292	0.06589160920485812	fru[e]	import
1657	aureus	H009	1e-06	EX_acald(e)	-100.0	0.06589160920485812	acald[e]	import
1658	aureus	H009	1e-06	EX_glyc(e)	26.08067946251068	0.06589160920485812	glyc[e]	export
1663	aureus	H010	1e-06	EX_cys_L(e)	-19.37662413036049	0.3143526080597633	cys_L[e]	import
1665	aureus	H010	1e-06	EX_ac(e)	46.821969274822735	0.3143526080597633	ac[e]	export
1667	aureus	H010	1e-06	EX_orn(e)	-6.145142404175232	0.3143526080597633	orn[e]	import
1668	aureus	H010	1e-06	EX_co2(e)	-23.982779590883737	0.3143526080597633	co2[e]	import
1670	aureus	H010	1e-06	EX_glu_L(e)	-29.19154705106382	0.3143526080597633	glu_L[e]	import
1673	aureus	H010	1e-06	EX_ppa(e)	0.12054096972974548	0.3143526080597633	ppa[e]	export
1674	aureus	H010	1e-06	EX_lac_L(e)	28.699402666551308	0.3143526080597633	lac_L[e]	export
1675	aureus	H010	1e-06	EX_akg(e)	4.785212450272278	0.3143526080597633	akg[e]	export
1677	aureus	H010	1e-06	EX_ca2(e)	-0.02009016162168109	0.3143526080597633	ca2[e]	import
1678	aureus	H010	1e-06	EX_h2o(e)	263.2184229368746	0.3143526080597633	h2o[e]	export
1683	aureus	H010	1e-06	EX_mg2(e)	-0.020090161621624247	0.3143526080597633	mg2[e]	import
1684	aureus	H010	1e-06	EX_ile_L(e)	10.939889536407879	0.3143526080597633	ile_L[e]	export
1685	aureus	H010	1e-06	EX_mn2(e)	-0.020090161621679033	0.3143526080597633	mn2[e]	import
1687	aureus	H010	1e-06	EX_4hbz(e)	-0.020090161621610036	0.3143526080597633	4hbz[e]	import
1688	aureus	H010	1e-06	EX_asp_L(e)	36.899757735761455	0.3143526080597633	asp_L[e]	export
1690	aureus	H010	1e-06	EX_ala_L(e)	71.45028908803857	0.3143526080597633	ala_L[e]	export
1691	aureus	H010	1e-06	EX_so4(e)	-0.02009016162168109	0.3143526080597633	so4[e]	import
1692	aureus	H010	1e-06	EX_pi(e)	14.822856622223474	0.3143526080597633	pi[e]	export
1695	aureus	H010	1e-06	EX_pro_L(e)	-12.694866941700946	0.3143526080597633	pro_L[e]	import
1696	aureus	H010	1e-06	EX_nh4(e)	-100.0	0.3143526080597633	nh4[e]	import
1703	aureus	H010	1e-06	EX_cgly(e)	-0.020090161621679033	0.3143526080597633	cgly[e]	import
1707	aureus	H010	1e-06	EX_etoh(e)	98.10434130484727	0.3143526080597633	etoh[e]	export
1708	aureus	H010	1e-06	EX_met_L(e)	-0.4278250233198122	0.3143526080597633	met_L[e]	import
1713	aureus	H010	1e-06	EX_gly(e)	-32.83798298522913	0.3143526080597633	gly[e]	import
1715	aureus	H010	1e-06	EX_asn_L(e)	-0.3753257268339674	0.3143526080597633	asn_L[e]	import
1716	aureus	H010	1e-06	EX_cl(e)	-0.02009016162168109	0.3143526080597633	cl[e]	import
1718	aureus	H010	1e-06	EX_26dap_M(e)	-0.004570051879113635	0.3143526080597633	26dap_M[e]	import
1719	aureus	H010	1e-06	EX_ser_L(e)	31.050707582327423	0.3143526080597633	ser_L[e]	export
1720	aureus	H010	1e-06	EX_lac_D(e)	-66.04970043615225	0.3143526080597633	lac_D[e]	import
1724	aureus	H010	1e-06	EX_phe_L(e)	-0.4458210733558736	0.3143526080597633	phe_L[e]	import
1725	aureus	H010	1e-06	EX_his_L(e)	-0.20735652034376528	0.3143526080597633	his_L[e]	import
1727	aureus	H010	1e-06	EX_cobalt2(e)	-0.020090161621679033	0.3143526080597633	cobalt2[e]	import
1728	aureus	H010	1e-06	EX_ala_D(e)	-12.867392981943	0.3143526080597633	ala_D[e]	import
1731	aureus	H010	1e-06	EX_gcald(e)	0.06027048486502042	0.3143526080597633	gcald[e]	export
1736	aureus	H010	1e-06	EX_leu_L(e)	-1.2999665782497232	0.3143526080597633	leu_L[e]	import
1740	aureus	H010	1e-06	EX_k(e)	-0.020090161621624247	0.3143526080597633	k[e]	import
1741	aureus	H010	1e-06	EX_succ(e)	37.79783250960847	0.3143526080597633	succ[e]	export
1743	aureus	H010	1e-06	EX_pydx(e)	-0.020090161621679033	0.3143526080597633	pydx[e]	import
1744	aureus	H010	1e-06	EX_h2s(e)	19.312871640959383	0.3143526080597633	h2s[e]	export
1747	aureus	H010	1e-06	EX_thm(e)	-0.020090161621679033	0.3143526080597633	thm[e]	import
1748	aureus	H010	1e-06	EX_12dgr180(e)	-0.10519342935685927	0.3143526080597633	12dgr180[e]	import
1751	aureus	H010	1e-06	EX_adn(e)	15.876303400272272	0.3143526080597633	adn[e]	export
1752	aureus	H010	1e-06	EX_for(e)	-31.747565975307467	0.3143526080597633	for[e]	import
1753	aureus	H010	1e-06	EX_zn2(e)	-0.020090161621679033	0.3143526080597633	zn2[e]	import
1757	aureus	H010	1e-06	EX_cu2(e)	-0.02009016162168109	0.3143526080597633	cu2[e]	import
1759	aureus	H010	1e-06	EX_fe3(e)	-0.0602704848652138	0.3143526080597633	fe3[e]	import
1761	aureus	H010	1e-06	EX_dcyt(e)	17.802075365575668	0.3143526080597633	dcyt[e]	export
1762	aureus	H010	1e-06	EX_3mop(e)	-11.624170102090545	0.3143526080597633	3mop[e]	import
1763	aureus	H010	1e-06	EX_acnam(e)	-0.5027057067069478	0.3143526080597633	acnam[e]	import
1764	aureus	H010	1e-06	EX_gua(e)	-0.5637023999107866	0.3143526080597633	gua[e]	import
1766	aureus	H010	1e-06	EX_thr_L(e)	-0.47276922269034233	0.3143526080597633	thr_L[e]	import
1767	aureus	H010	1e-06	EX_pheme(e)	-0.02009016162168109	0.3143526080597633	pheme[e]	import
1768	aureus	H010	1e-06	EX_lys_L(e)	-0.8190719192082199	0.3143526080597633	lys_L[e]	import
1769	aureus	H010	1e-06	EX_ribflv(e)	-0.04018032324335807	0.3143526080597633	ribflv[e]	import
1770	aureus	H010	1e-06	EX_spmd(e)	-0.020090161621679033	0.3143526080597633	spmd[e]	import
1774	aureus	H010	1e-06	EX_tyr_L(e)	-0.28096924902341414	0.3143526080597633	tyr_L[e]	import
1778	aureus	H010	1e-06	EX_h(e)	-63.687357441475406	0.3143526080597633	h[e]	import
1780	aureus	H010	1e-06	EX_uri(e)	-18.007609027065016	0.3143526080597633	uri[e]	import
1784	aureus	H010	1e-06	EX_val_L(e)	-0.8188173667370933	0.3143526080597633	val_L[e]	import
1786	aureus	H010	1e-06	EX_gln_L(e)	8.970852307064927	0.3143526080597633	gln_L[e]	export
1789	aureus	H010	1e-06	EX_glyc3p(e)	-17.96595237509976	0.3143526080597633	glyc3p[e]	import
1791	aureus	H010	1e-06	EX_glcn(e)	-0.006943991243174448	0.3143526080597633	glcn[e]	import
1794	aureus	H010	1e-06	EX_mal_L(e)	-5.182709214080713	0.3143526080597633	mal_L[e]	import
1795	aureus	H010	1e-06	EX_nac(e)	-0.0401803232406337	0.3143526080597633	nac[e]	import
1798	aureus	H010	1e-06	EX_dad_2(e)	-15.755762430542287	0.3143526080597633	dad_2[e]	import
1799	aureus	H010	1e-06	EX_actn_R(e)	-25.547284584022222	0.3143526080597633	actn_R[e]	import
1803	aureus	H010	1e-06	EX_arg_L(e)	6.145142404175431	0.3143526080597633	arg_L[e]	export
1805	aureus	H010	1e-06	EX_acald(e)	-100.0	0.3143526080597633	acald[e]	import
1806	aureus	H010	1e-06	EX_glyc(e)	-33.2743686147125	0.3143526080597633	glyc[e]	import
1811	aureus	H012	1e-06	EX_cys_L(e)	-0.0072129377624605695	0.08222409659689635	cys_L[e]	import
1813	aureus	H012	1e-06	EX_ac(e)	63.252567189188085	0.08222409659689635	ac[e]	export
1815	aureus	H012	1e-06	EX_orn(e)	14.88665840403496	0.08222409659689635	orn[e]	export
1816	aureus	H012	1e-06	EX_co2(e)	-22.57262242000934	0.08222409659689635	co2[e]	import
1818	aureus	H012	1e-06	EX_glu_L(e)	294.1352300500512	0.08222409659689635	glu_L[e]	export
1821	aureus	H012	1e-06	EX_ppa(e)	0.004717771952300609	0.08222409659689635	ppa[e]	export
1822	aureus	H012	1e-06	EX_lac_L(e)	1.5193835552657902	0.08222409659689635	lac_L[e]	export
1823	aureus	H012	1e-06	EX_akg(e)	5.858818271635009	0.08222409659689635	akg[e]	export
1824	aureus	H012	1e-06	EX_no3(e)	-4.320660763737841	0.08222409659689635	no3[e]	import
1825	aureus	H012	1e-06	EX_ca2(e)	-0.000786295325369224	0.08222409659689635	ca2[e]	import
1826	aureus	H012	1e-06	EX_h2o(e)	-100.0	0.08222409659689635	h2o[e]	import
1831	aureus	H012	1e-06	EX_mg2(e)	-0.0007862953253834348	0.08222409659689635	mg2[e]	import
1832	aureus	H012	1e-06	EX_ile_L(e)	99.97321840310849	0.08222409659689635	ile_L[e]	export
1833	aureus	H012	1e-06	EX_mn2(e)	-0.0007862953253684707	0.08222409659689635	mn2[e]	import
1835	aureus	H012	1e-06	EX_4hbz(e)	-0.0007862953253834348	0.08222409659689635	4hbz[e]	import
1836	aureus	H012	1e-06	EX_asp_L(e)	-17.437856705665126	0.08222409659689635	asp_L[e]	import
1838	aureus	H012	1e-06	EX_ala_L(e)	29.8073803251049	0.08222409659689635	ala_L[e]	export
1839	aureus	H012	1e-06	EX_so4(e)	-0.0007862953253834348	0.08222409659689635	so4[e]	import
1840	aureus	H012	1e-06	EX_pi(e)	-10.804400516230771	0.08222409659689635	pi[e]	import
1843	aureus	H012	1e-06	EX_pro_L(e)	-100.0	0.08222409659689635	pro_L[e]	import
1844	aureus	H012	1e-06	EX_nh4(e)	-38.70879814466559	0.08222409659689635	nh4[e]	import
1846	aureus	H012	1e-06	EX_thymd(e)	-0.0017917119067760723	0.08222409659689635	thymd[e]	import
1851	aureus	H012	1e-06	EX_cgly(e)	-0.0007862953253684707	0.08222409659689635	cgly[e]	import
1855	aureus	H012	1e-06	EX_etoh(e)	102.09957507491538	0.08222409659689635	etoh[e]	export
1856	aureus	H012	1e-06	EX_met_L(e)	-0.016744355881542106	0.08222409659689635	met_L[e]	import
1861	aureus	H012	1e-06	EX_gly(e)	-0.03739215203994206	0.08222409659689635	gly[e]	import
1863	aureus	H012	1e-06	EX_asn_L(e)	-0.014689621221444796	0.08222409659689635	asn_L[e]	import
1864	aureus	H012	1e-06	EX_cl(e)	-0.0007862953253834348	0.08222409659689635	cl[e]	import
1866	aureus	H012	1e-06	EX_26dap_M(e)	-0.00017886418720536312	0.08222409659689635	26dap_M[e]	import
1867	aureus	H012	1e-06	EX_ser_L(e)	-0.0325588180376144	0.08222409659689635	ser_L[e]	import
1868	aureus	H012	1e-06	EX_lac_D(e)	7.291166096497932	0.08222409659689635	lac_D[e]	export
1872	aureus	H012	1e-06	EX_phe_L(e)	-0.01744869118186898	0.08222409659689635	phe_L[e]	import
1873	aureus	H012	1e-06	EX_his_L(e)	-0.00811558740548074	0.08222409659689635	his_L[e]	import
1875	aureus	H012	1e-06	EX_cobalt2(e)	-0.0007862953253684707	0.08222409659689635	cobalt2[e]	import
1876	aureus	H012	1e-06	EX_ala_D(e)	-38.540436198739435	0.08222409659689635	ala_D[e]	import
1877	aureus	H012	1e-06	EX_no2(e)	4.320660763737841	0.08222409659689635	no2[e]	export
1879	aureus	H012	1e-06	EX_gcald(e)	0.0023588859761353403	0.08222409659689635	gcald[e]	export
1881	aureus	H012	1e-06	EX_xan(e)	-0.020270657241866274	0.08222409659689635	xan[e]	import
1884	aureus	H012	1e-06	EX_leu_L(e)	-0.05087851769746976	0.08222409659689635	leu_L[e]	import
1888	aureus	H012	1e-06	EX_k(e)	-0.0007862953253834348	0.08222409659689635	k[e]	import
1889	aureus	H012	1e-06	EX_succ(e)	-100.0	0.08222409659689635	succ[e]	import
1891	aureus	H012	1e-06	EX_pydx(e)	-0.0007862953253684707	0.08222409659689635	pydx[e]	import
1892	aureus	H012	1e-06	EX_h2s(e)	0.004717771952300609	0.08222409659689635	h2s[e]	export
1895	aureus	H012	1e-06	EX_thm(e)	-0.0007862953253684707	0.08222409659689635	thm[e]	import
1896	aureus	H012	1e-06	EX_12dgr180(e)	-0.0041170948905471265	0.08222409659689635	12dgr180[e]	import
1899	aureus	H012	1e-06	EX_adn(e)	-0.031305649685691606	0.08222409659689635	adn[e]	import
1900	aureus	H012	1e-06	EX_for(e)	-100.0	0.08222409659689635	for[e]	import
1901	aureus	H012	1e-06	EX_zn2(e)	-0.0007862953253684707	0.08222409659689635	zn2[e]	import
1905	aureus	H012	1e-06	EX_cu2(e)	-0.000786295325369224	0.08222409659689635	cu2[e]	import
1907	aureus	H012	1e-06	EX_fe3(e)	-0.002358885975809244	0.08222409659689635	fe3[e]	import
1909	aureus	H012	1e-06	EX_dcyt(e)	0.084994298915475	0.08222409659689635	dcyt[e]	export
1910	aureus	H012	1e-06	EX_3mop(e)	-100.0	0.08222409659689635	3mop[e]	import
1911	aureus	H012	1e-06	EX_acnam(e)	-0.019675060593726812	0.08222409659689635	acnam[e]	import
1914	aureus	H012	1e-06	EX_thr_L(e)	-0.01850339667642922	0.08222409659689635	thr_L[e]	import
1915	aureus	H012	1e-06	EX_pheme(e)	-0.0007862953253684707	0.08222409659689635	pheme[e]	import
1916	aureus	H012	1e-06	EX_lys_L(e)	-0.03205710503186765	0.08222409659689635	lys_L[e]	import
1917	aureus	H012	1e-06	EX_ribflv(e)	-0.001572590650738448	0.08222409659689635	ribflv[e]	import
1918	aureus	H012	1e-06	EX_spmd(e)	-0.0007862953253684707	0.08222409659689635	spmd[e]	import
1922	aureus	H012	1e-06	EX_tyr_L(e)	-0.010996666489745621	0.08222409659689635	tyr_L[e]	import
1923	aureus	H012	1e-06	EX_gal(e)	-0.03058577602951118	0.08222409659689635	gal[e]	import
1926	aureus	H012	1e-06	EX_h(e)	100.16319573099246	0.08222409659689635	h[e]	export
1931	aureus	H012	1e-06	EX_o2(e)	-0.00039314766268423534	0.08222409659689635	o2[e]	import
1932	aureus	H012	1e-06	EX_val_L(e)	-0.032047142274890916	0.08222409659689635	val_L[e]	import
1934	aureus	H012	1e-06	EX_gln_L(e)	-100.0	0.08222409659689635	gln_L[e]	import
1937	aureus	H012	1e-06	EX_glyc3p(e)	10.681385005179038	0.08222409659689635	glyc3p[e]	export
1938	aureus	H012	1e-06	EX_4abz(e)	-0.0023588859761503045	0.08222409659689635	4abz[e]	import
1942	aureus	H012	1e-06	EX_mal_L(e)	54.6452101889501	0.08222409659689635	mal_L[e]	export
1943	aureus	H012	1e-06	EX_nac(e)	-0.0015725906507668697	0.08222409659689635	nac[e]	import
1946	aureus	H012	1e-06	EX_dad_2(e)	0.0342317097308886	0.08222409659689635	dad_2[e]	export
1947	aureus	H012	1e-06	EX_actn_R(e)	-32.81811318851223	0.08222409659689635	actn_R[e]	import
1951	aureus	H012	1e-06	EX_arg_L(e)	-14.886658404035515	0.08222409659689635	arg_L[e]	import
1953	aureus	H012	1e-06	EX_acald(e)	-100.0	0.08222409659689635	acald[e]	import
1954	aureus	H012	1e-06	EX_glyc(e)	-48.41183720749732	0.08222409659689635	glyc[e]	import
1959	aureus	H019	1e-06	EX_cys_L(e)	-50.482883954014824	0.07829388392957147	cys_L[e]	import
1961	aureus	H019	1e-06	EX_ac(e)	207.87939399870902	0.07829388392957147	ac[e]	export
1963	aureus	H019	1e-06	EX_orn(e)	3.2903359822141205	0.07829388392957147	orn[e]	export
1964	aureus	H019	1e-06	EX_co2(e)	-100.0	0.07829388392957147	co2[e]	import
1966	aureus	H019	1e-06	EX_glu_L(e)	190.10436486553579	0.07829388392957147	glu_L[e]	export
1970	aureus	H019	1e-06	EX_lac_L(e)	151.71489589160706	0.07829388392957147	lac_L[e]	export
1971	aureus	H019	1e-06	EX_akg(e)	-15.721025743030054	0.07829388392957147	akg[e]	import
1973	aureus	H019	1e-06	EX_ca2(e)	-0.003285826171611209	0.07829388392957147	ca2[e]	import
1974	aureus	H019	1e-06	EX_h2o(e)	-100.0	0.07829388392957147	h2o[e]	import
1979	aureus	H019	1e-06	EX_mg2(e)	-0.003285826171611209	0.07829388392957147	mg2[e]	import
1980	aureus	H019	1e-06	EX_ile_L(e)	99.90779813755421	0.07829388392957147	ile_L[e]	export
1981	aureus	H019	1e-06	EX_mn2(e)	-0.003285826171605777	0.07829388392957147	mn2[e]	import
1983	aureus	H019	1e-06	EX_4hbz(e)	-0.003285826171577355	0.07829388392957147	4hbz[e]	import
1984	aureus	H019	1e-06	EX_asp_L(e)	-9.88276912539061	0.07829388392957147	asp_L[e]	import
1986	aureus	H019	1e-06	EX_ala_L(e)	27.60161737500861	0.07829388392957147	ala_L[e]	export
1987	aureus	H019	1e-06	EX_so4(e)	-0.003285826171605777	0.07829388392957147	so4[e]	import
1988	aureus	H019	1e-06	EX_pi(e)	19.789781548812947	0.07829388392957147	pi[e]	export
1991	aureus	H019	1e-06	EX_pro_L(e)	3.1746851820594033	0.07829388392957147	pro_L[e]	export
1992	aureus	H019	1e-06	EX_nh4(e)	33.51600055949382	0.07829388392957147	nh4[e]	export
1994	aureus	H019	1e-06	EX_thymd(e)	-0.007487331649372209	0.07829388392957147	thymd[e]	import
1997	aureus	H019	1e-06	EX_glc_D(e)	-0.1278139905698481	0.07829388392957147	glc_D[e]	import
1999	aureus	H019	1e-06	EX_cgly(e)	-0.003285826171611209	0.07829388392957147	cgly[e]	import
2003	aureus	H019	1e-06	EX_etoh(e)	-100.0	0.07829388392957147	etoh[e]	import
2004	aureus	H019	1e-06	EX_met_L(e)	-0.06997249126048644	0.07829388392957147	met_L[e]	import
2009	aureus	H019	1e-06	EX_gly(e)	-0.15625695311018717	0.07829388392957147	gly[e]	import
2011	aureus	H019	1e-06	EX_asn_L(e)	-0.061386021642519495	0.07829388392957147	asn_L[e]	import
2012	aureus	H019	1e-06	EX_cl(e)	-0.003285826171577355	0.07829388392957147	cl[e]	import
2014	aureus	H019	1e-06	EX_26dap_M(e)	-0.0007474502372315081	0.07829388392957147	26dap_M[e]	import
2015	aureus	H019	1e-06	EX_ser_L(e)	-0.13605907725934685	0.07829388392957147	ser_L[e]	import
2016	aureus	H019	1e-06	EX_lac_D(e)	-100.0	0.07829388392957147	lac_D[e]	import
2020	aureus	H019	1e-06	EX_phe_L(e)	-0.07291581711854178	0.07829388392957147	phe_L[e]	import
2021	aureus	H019	1e-06	EX_his_L(e)	-0.03391398706639848	0.07829388392957147	his_L[e]	import
2023	aureus	H019	1e-06	EX_cobalt2(e)	-0.003285826171605777	0.07829388392957147	cobalt2[e]	import
2024	aureus	H019	1e-06	EX_ala_D(e)	-27.80204048020058	0.07829388392957147	ala_D[e]	import
2027	aureus	H019	1e-06	EX_gcald(e)	0.009857478514783758	0.07829388392957147	gcald[e]	export
2032	aureus	H019	1e-06	EX_leu_L(e)	-0.21261472582779106	0.07829388392957147	leu_L[e]	import
2036	aureus	H019	1e-06	EX_k(e)	-0.003285826171611209	0.07829388392957147	k[e]	import
2037	aureus	H019	1e-06	EX_succ(e)	-74.61013889033326	0.07829388392957147	succ[e]	import
2040	aureus	H019	1e-06	EX_h2s(e)	50.472456979751776	0.07829388392957147	h2s[e]	export
2043	aureus	H019	1e-06	EX_thm(e)	-0.003285826171577355	0.07829388392957147	thm[e]	import
2044	aureus	H019	1e-06	EX_12dgr180(e)	-0.017204805504817955	0.07829388392957147	12dgr180[e]	import
2047	aureus	H019	1e-06	EX_adn(e)	-50.97525886720823	0.07829388392957147	adn[e]	import
2048	aureus	H019	1e-06	EX_for(e)	0.009857478514732065	0.07829388392957147	for[e]	export
2049	aureus	H019	1e-06	EX_zn2(e)	-0.003285826171611209	0.07829388392957147	zn2[e]	import
2053	aureus	H019	1e-06	EX_cu2(e)	-0.003285826171605777	0.07829388392957147	cu2[e]	import
2055	aureus	H019	1e-06	EX_fe3(e)	-0.009857478514833626	0.07829388392957147	fe3[e]	import
2056	aureus	H019	1e-06	EX_dgsn(e)	-10.867728671157323	0.07829388392957147	dgsn[e]	import
2058	aureus	H019	1e-06	EX_3mop(e)	-100.0	0.07829388392957147	3mop[e]	import
2059	aureus	H019	1e-06	EX_acnam(e)	-0.08221952609073924	0.07829388392957147	acnam[e]	import
2062	aureus	H019	1e-06	EX_thr_L(e)	-0.07732329457080725	0.07829388392957147	thr_L[e]	import
2063	aureus	H019	1e-06	EX_pheme(e)	-0.003285826171611209	0.07829388392957147	pheme[e]	import
2064	aureus	H019	1e-06	EX_lys_L(e)	-0.13396248368962915	0.07829388392957147	lys_L[e]	import
2065	aureus	H019	1e-06	EX_ribflv(e)	-0.006571652343222418	0.07829388392957147	ribflv[e]	import
2066	aureus	H019	1e-06	EX_spmd(e)	-0.003285826171611209	0.07829388392957147	spmd[e]	import
2068	aureus	H019	1e-06	EX_galt(e)	-0.7378943169043548	0.07829388392957147	galt[e]	import
2070	aureus	H019	1e-06	EX_tyr_L(e)	-0.045953642844892784	0.07829388392957147	tyr_L[e]	import
2074	aureus	H019	1e-06	EX_h(e)	225.35348149854258	0.07829388392957147	h[e]	export
2080	aureus	H019	1e-06	EX_val_L(e)	-0.13392085061593662	0.07829388392957147	val_L[e]	import
2082	aureus	H019	1e-06	EX_gln_L(e)	-100.0	0.07829388392957147	gln_L[e]	import
2085	aureus	H019	1e-06	EX_glyc3p(e)	-20.303847412417554	0.07829388392957147	glyc3p[e]	import
2086	aureus	H019	1e-06	EX_4abz(e)	-0.009857478514732029	0.07829388392957147	4abz[e]	import
2089	aureus	H019	1e-06	EX_urea(e)	-23.70820033276769	0.07829388392957147	urea[e]	import
2090	aureus	H019	1e-06	EX_mal_L(e)	65.57244226490356	0.07829388392957147	mal_L[e]	export
2091	aureus	H019	1e-06	EX_nac(e)	-0.0065716523436094585	0.07829388392957147	nac[e]	import
2094	aureus	H019	1e-06	EX_dad_2(e)	61.77050671651004	0.07829388392957147	dad_2[e]	export
2095	aureus	H019	1e-06	EX_actn_R(e)	-24.17084915955334	0.07829388392957147	actn_R[e]	import
2099	aureus	H019	1e-06	EX_arg_L(e)	-6.614987012360866	0.07829388392957147	arg_L[e]	import
2101	aureus	H019	1e-06	EX_acald(e)	-100.0	0.07829388392957147	acald[e]	import
2102	aureus	H019	1e-06	EX_glyc(e)	-9.232140699745514	0.07829388392957147	glyc[e]	import
2107	aureus	H020	1e-06	EX_cys_L(e)	14.47869726285024	0.09859338023228365	cys_L[e]	export
2109	aureus	H020	1e-06	EX_ac(e)	212.32308928058592	0.09859338023228365	ac[e]	export
2111	aureus	H020	1e-06	EX_orn(e)	12.849082780433037	0.09859338023228365	orn[e]	export
2112	aureus	H020	1e-06	EX_co2(e)	60.13255249789563	0.09859338023228365	co2[e]	export
2114	aureus	H020	1e-06	EX_glu_L(e)	241.65875489548262	0.09859338023228365	glu_L[e]	export
2118	aureus	H020	1e-06	EX_lac_L(e)	59.815840743901276	0.09859338023228365	lac_L[e]	export
2119	aureus	H020	1e-06	EX_akg(e)	-2.5237059557427757	0.09859338023228365	akg[e]	import
2121	aureus	H020	1e-06	EX_ca2(e)	-0.0002413837986807721	0.09859338023228365	ca2[e]	import
2122	aureus	H020	1e-06	EX_h2o(e)	-100.0	0.09859338023228365	h2o[e]	import
2127	aureus	H020	1e-06	EX_mg2(e)	-0.00024138379865235038	0.09859338023228365	mg2[e]	import
2128	aureus	H020	1e-06	EX_ile_L(e)	99.99322665453356	0.09859338023228365	ile_L[e]	export
2129	aureus	H020	1e-06	EX_mn2(e)	-0.0002413837986830429	0.09859338023228365	mn2[e]	import
2131	aureus	H020	1e-06	EX_4hbz(e)	-0.00024138379865235038	0.09859338023228365	4hbz[e]	import
2132	aureus	H020	1e-06	EX_asp_L(e)	7.184284399137368	0.09859338023228365	asp_L[e]	export
2134	aureus	H020	1e-06	EX_ala_L(e)	-100.0	0.09859338023228365	ala_L[e]	import
2135	aureus	H020	1e-06	EX_so4(e)	-0.0002413837986830429	0.09859338023228365	so4[e]	import
2136	aureus	H020	1e-06	EX_pi(e)	16.371386228706903	0.09859338023228365	pi[e]	export
2139	aureus	H020	1e-06	EX_pro_L(e)	-22.755012295451365	0.09859338023228365	pro_L[e]	import
2140	aureus	H020	1e-06	EX_nh4(e)	-11.582768933544457	0.09859338023228365	nh4[e]	import
2147	aureus	H020	1e-06	EX_cgly(e)	-0.0002413837986830429	0.09859338023228365	cgly[e]	import
2151	aureus	H020	1e-06	EX_etoh(e)	163.3497587123028	0.09859338023228365	etoh[e]	export
2152	aureus	H020	1e-06	EX_met_L(e)	-0.005140328447396314	0.09859338023228365	met_L[e]	import
2157	aureus	H020	1e-06	EX_gly(e)	-0.010928933693090672	0.09859338023228365	gly[e]	import
2159	aureus	H020	1e-06	EX_asn_L(e)	-0.004509548075958492	0.09859338023228365	asn_L[e]	import
2160	aureus	H020	1e-06	EX_cl(e)	-0.00024138379865235038	0.09859338023228365	cl[e]	import
2162	aureus	H020	1e-06	EX_26dap_M(e)	-5.490928856488608e-05	0.09859338023228365	26dap_M[e]	import
2163	aureus	H020	1e-06	EX_ser_L(e)	-14.491456778769937	0.09859338023228365	ser_L[e]	import
2164	aureus	H020	1e-06	EX_lac_D(e)	-100.0	0.09859338023228365	lac_D[e]	import
2168	aureus	H020	1e-06	EX_phe_L(e)	-0.005356551442744717	0.09859338023228365	phe_L[e]	import
2169	aureus	H020	1e-06	EX_his_L(e)	-0.00249139382275132	0.09859338023228365	his_L[e]	import
2171	aureus	H020	1e-06	EX_cobalt2(e)	-0.00024138379865235038	0.09859338023228365	cobalt2[e]	import
2172	aureus	H020	1e-06	EX_ala_D(e)	35.996336419160386	0.09859338023228365	ala_D[e]	export
2175	aureus	H020	1e-06	EX_gcald(e)	0.0007241513961829851	0.09859338023228365	gcald[e]	export
2180	aureus	H020	1e-06	EX_leu_L(e)	-0.01561913123055092	0.09859338023228365	leu_L[e]	import
2184	aureus	H020	1e-06	EX_k(e)	-0.00024138379865235038	0.09859338023228365	k[e]	import
2185	aureus	H020	1e-06	EX_succ(e)	-100.0	0.09859338023228365	succ[e]	import
2187	aureus	H020	1e-06	EX_pydx(e)	-0.0002413837986830429	0.09859338023228365	pydx[e]	import
2188	aureus	H020	1e-06	EX_h2s(e)	-14.479463250618949	0.09859338023228365	h2s[e]	import
2191	aureus	H020	1e-06	EX_thm(e)	-0.00024138379865235038	0.09859338023228365	thm[e]	import
2192	aureus	H020	1e-06	EX_12dgr180(e)	-0.001263901707162578	0.09859338023228365	12dgr180[e]	import
2195	aureus	H020	1e-06	EX_adn(e)	-0.010427648159971142	0.09859338023228365	adn[e]	import
2196	aureus	H020	1e-06	EX_for(e)	-100.0	0.09859338023228365	for[e]	import
2197	aureus	H020	1e-06	EX_zn2(e)	-0.0002413837986807721	0.09859338023228365	zn2[e]	import
2201	aureus	H020	1e-06	EX_cu2(e)	-0.0002413837986807721	0.09859338023228365	cu2[e]	import
2203	aureus	H020	1e-06	EX_fe3(e)	-0.0007241513960423163	0.09859338023228365	fe3[e]	import
2205	aureus	H020	1e-06	EX_dcyt(e)	0.026359422728205573	0.09859338023228365	dcyt[e]	export
2206	aureus	H020	1e-06	EX_3mop(e)	-100.0	0.09859338023228365	3mop[e]	import
2207	aureus	H020	1e-06	EX_acnam(e)	-0.0060400217539609	0.09859338023228365	acnam[e]	import
2208	aureus	H020	1e-06	EX_gua(e)	-0.006222863202125857	0.09859338023228365	gua[e]	import
2210	aureus	H020	1e-06	EX_thr_L(e)	-0.0056803341367981375	0.09859338023228365	thr_L[e]	import
2211	aureus	H020	1e-06	EX_pheme(e)	-0.0002413837986807721	0.09859338023228365	pheme[e]	import
2212	aureus	H020	1e-06	EX_lys_L(e)	-0.009841169771364282	0.09859338023228365	lys_L[e]	import
2213	aureus	H020	1e-06	EX_ribflv(e)	-0.00048276759730470076	0.09859338023228365	ribflv[e]	import
2214	aureus	H020	1e-06	EX_spmd(e)	-0.0002413837986830429	0.09859338023228365	spmd[e]	import
2218	aureus	H020	1e-06	EX_tyr_L(e)	-0.003375852614794894	0.09859338023228365	tyr_L[e]	import
2219	aureus	H020	1e-06	EX_gal(e)	-0.009389488346883468	0.09859338023228365	gal[e]	import
2222	aureus	H020	1e-06	EX_h(e)	83.7240949603963	0.09859338023228365	h[e]	export
2227	aureus	H020	1e-06	EX_o2(e)	-0.00012069189938301861	0.09859338023228365	o2[e]	import
2228	aureus	H020	1e-06	EX_val_L(e)	-0.009838111317208131	0.09859338023228365	val_L[e]	import
2230	aureus	H020	1e-06	EX_gln_L(e)	-100.0	0.09859338023228365	gln_L[e]	import
2233	aureus	H020	1e-06	EX_glyc3p(e)	-16.40915060345469	0.09859338023228365	glyc3p[e]	import
2234	aureus	H020	1e-06	EX_4abz(e)	-0.000724151396000563	0.09859338023228365	4abz[e]	import
2237	aureus	H020	1e-06	EX_urea(e)	-12.479756908285948	0.09859338023228365	urea[e]	import
2238	aureus	H020	1e-06	EX_mal_L(e)	29.38028353746781	0.09859338023228365	mal_L[e]	export
2239	aureus	H020	1e-06	EX_nac(e)	-0.0004827675961678324	0.09859338023228365	nac[e]	import
2242	aureus	H020	1e-06	EX_dad_2(e)	0.01132591559960285	0.09859338023228365	dad_2[e]	export
2243	aureus	H020	1e-06	EX_actn_R(e)	-85.77535576435612	0.09859338023228365	actn_R[e]	import
2247	aureus	H020	1e-06	EX_arg_L(e)	-12.849082780433122	0.09859338023228365	arg_L[e]	import
2249	aureus	H020	1e-06	EX_acald(e)	-100.0	0.09859338023228365	acald[e]	import
2250	aureus	H020	1e-06	EX_glyc(e)	-36.69950081726722	0.09859338023228365	glyc[e]	import
2254	aureus	H021	1e-06	EX_ins(e)	12.504163578533001	0.058793994590168895	ins[e]	export
2255	aureus	H021	1e-06	EX_cys_L(e)	-8.684037959483248e-05	0.058793994590168895	cys_L[e]	import
2257	aureus	H021	1e-06	EX_ac(e)	207.90145208008084	0.058793994590168895	ac[e]	export
2259	aureus	H021	1e-06	EX_orn(e)	-32.1190254858825	0.058793994590168895	orn[e]	import
2260	aureus	H021	1e-06	EX_co2(e)	-55.902024443859545	0.058793994590168895	co2[e]	import
2262	aureus	H021	1e-06	EX_glu_L(e)	313.02848310373076	0.058793994590168895	glu_L[e]	export
2265	aureus	H021	1e-06	EX_ppa(e)	5.679975674866e-05	0.058793994590168895	ppa[e]	export
2266	aureus	H021	1e-06	EX_lac_L(e)	33.385484391665386	0.058793994590168895	lac_L[e]	export
2267	aureus	H021	1e-06	EX_akg(e)	-16.981783522360047	0.058793994590168895	akg[e]	import
2269	aureus	H021	1e-06	EX_ca2(e)	-9.466626072380017e-06	0.058793994590168895	ca2[e]	import
2270	aureus	H021	1e-06	EX_h2o(e)	-100.0	0.058793994590168895	h2o[e]	import
2275	aureus	H021	1e-06	EX_mg2(e)	-9.466626072380017e-06	0.058793994590168895	mg2[e]	import
2276	aureus	H021	1e-06	EX_ile_L(e)	99.99967756216371	0.058793994590168895	ile_L[e]	export
2277	aureus	H021	1e-06	EX_mn2(e)	-9.466626067933248e-06	0.058793994590168895	mn2[e]	import
2278	aureus	H021	1e-06	EX_fe2(e)	-3.7866504446710016e-05	0.058793994590168895	fe2[e]	import
2279	aureus	H021	1e-06	EX_4hbz(e)	-9.466626124776667e-06	0.058793994590168895	4hbz[e]	import
2280	aureus	H021	1e-06	EX_asp_L(e)	-58.690806122374454	0.058793994590168895	asp_L[e]	import
2281	aureus	H021	1e-06	EX_alaglu(e)	-1.3891923413153648	0.058793994590168895	alaglu[e]	import
2282	aureus	H021	1e-06	EX_ala_L(e)	91.54631489237318	0.058793994590168895	ala_L[e]	export
2283	aureus	H021	1e-06	EX_so4(e)	-9.466626124776667e-06	0.058793994590168895	so4[e]	import
2284	aureus	H021	1e-06	EX_pi(e)	-11.474345377565456	0.058793994590168895	pi[e]	import
2287	aureus	H021	1e-06	EX_pro_L(e)	-94.65766409510395	0.058793994590168895	pro_L[e]	import
2288	aureus	H021	1e-06	EX_nh4(e)	-100.0	0.058793994590168895	nh4[e]	import
2290	aureus	H021	1e-06	EX_thymd(e)	-2.1571369074990798e-05	0.058793994590168895	thymd[e]	import
2295	aureus	H021	1e-06	EX_cgly(e)	-9.466626067933248e-06	0.058793994590168895	cgly[e]	import
2299	aureus	H021	1e-06	EX_etoh(e)	79.63197479631572	0.058793994590168895	etoh[e]	export
2300	aureus	H021	1e-06	EX_met_L(e)	-0.00020159417351806042	0.058793994590168895	met_L[e]	import
2301	aureus	H021	1e-06	EX_glyb(e)	1.7008539851231892	0.058793994590168895	glyb[e]	export
2305	aureus	H021	1e-06	EX_gly(e)	-0.00045018393223017483	0.058793994590168895	gly[e]	import
2307	aureus	H021	1e-06	EX_asn_L(e)	-0.00017685613377693699	0.058793994590168895	asn_L[e]	import
2308	aureus	H021	1e-06	EX_cl(e)	-9.466626124776667e-06	0.058793994590168895	cl[e]	import
2310	aureus	H021	1e-06	EX_26dap_M(e)	-2.1534407323997584e-06	0.058793994590168895	26dap_M[e]	import
2311	aureus	H021	1e-06	EX_ser_L(e)	-0.0003919928627738045	0.058793994590168895	ser_L[e]	import
2312	aureus	H021	1e-06	EX_lac_D(e)	-100.0	0.058793994590168895	lac_D[e]	import
2316	aureus	H021	1e-06	EX_phe_L(e)	-0.0002100740390307739	0.058793994590168895	phe_L[e]	import
2317	aureus	H021	1e-06	EX_his_L(e)	-9.770785709406482e-05	0.058793994590168895	his_L[e]	import
2319	aureus	H021	1e-06	EX_cobalt2(e)	-9.466626067933248e-06	0.058793994590168895	cobalt2[e]	import
2320	aureus	H021	1e-06	EX_ala_D(e)	-23.54167395405707	0.058793994590168895	ala_D[e]	import
2323	aureus	H021	1e-06	EX_gcald(e)	2.839987837433e-05	0.058793994590168895	gcald[e]	export
2328	aureus	H021	1e-06	EX_leu_L(e)	-0.0006125534346242876	0.058793994590168895	leu_L[e]	import
2332	aureus	H021	1e-06	EX_k(e)	-9.466626124776667e-06	0.058793994590168895	k[e]	import
2333	aureus	H021	1e-06	EX_succ(e)	-100.0	0.058793994590168895	succ[e]	import
2336	aureus	H021	1e-06	EX_h2s(e)	5.679975674866e-05	0.058793994590168895	h2s[e]	export
2339	aureus	H021	1e-06	EX_thm(e)	-9.466626072380017e-06	0.058793994590168895	thm[e]	import
2340	aureus	H021	1e-06	EX_12dgr180(e)	-4.9567886904355873e-05	0.058793994590168895	12dgr180[e]	import
2343	aureus	H021	1e-06	EX_adn(e)	-12.463705976267446	0.058793994590168895	adn[e]	import
2344	aureus	H021	1e-06	EX_for(e)	8.519963512368723e-05	0.058793994590168895	for[e]	export
2345	aureus	H021	1e-06	EX_zn2(e)	-9.466626067933248e-06	0.058793994590168895	zn2[e]	import
2349	aureus	H021	1e-06	EX_cu2(e)	-9.466626067933248e-06	0.058793994590168895	cu2[e]	import
2353	aureus	H021	1e-06	EX_dcyt(e)	0.0010232913979280056	0.058793994590168895	dcyt[e]	export
2354	aureus	H021	1e-06	EX_3mop(e)	-100.0	0.058793994590168895	3mop[e]	import
2355	aureus	H021	1e-06	EX_acnam(e)	-0.00023687848795361788	0.058793994590168895	acnam[e]	import
2356	aureus	H021	1e-06	EX_gua(e)	-12.504253012556623	0.058793994590168895	gua[e]	import
2358	aureus	H021	1e-06	EX_thr_L(e)	-0.00022277219738953136	0.058793994590168895	thr_L[e]	import
2360	aureus	H021	1e-06	EX_lys_L(e)	-0.0003859524741756104	0.058793994590168895	lys_L[e]	import
2361	aureus	H021	1e-06	EX_ribflv(e)	-1.8933252197156682e-05	0.058793994590168895	ribflv[e]	import
2362	aureus	H021	1e-06	EX_spmd(e)	-9.466626067933248e-06	0.058793994590168895	spmd[e]	import
2366	aureus	H021	1e-06	EX_tyr_L(e)	5.64157912673608	0.058793994590168895	tyr_L[e]	export
2367	aureus	H021	1e-06	EX_gal(e)	-0.000368238369219398	0.058793994590168895	gal[e]	import
2370	aureus	H021	1e-06	EX_h(e)	223.24731691524286	0.058793994590168895	h[e]	export
2375	aureus	H021	1e-06	EX_o2(e)	-2.366656519825483e-05	0.058793994590168895	o2[e]	import
2376	aureus	H021	1e-06	EX_val_L(e)	-0.0003858325270584828	0.058793994590168895	val_L[e]	import
2378	aureus	H021	1e-06	EX_gln_L(e)	-100.0	0.058793994590168895	gln_L[e]	import
2381	aureus	H021	1e-06	EX_glyc3p(e)	11.472864328649193	0.058793994590168895	glyc3p[e]	export
2382	aureus	H021	1e-06	EX_4abz(e)	-2.839987837433e-05	0.058793994590168895	4abz[e]	import
2383	aureus	H021	1e-06	EX_glcn(e)	-2.861721306280046	0.058793994590168895	glcn[e]	import
2385	aureus	H021	1e-06	EX_urea(e)	-41.14395268939869	0.058793994590168895	urea[e]	import
2386	aureus	H021	1e-06	EX_mal_L(e)	32.11814804409996	0.058793994590168895	mal_L[e]	export
2387	aureus	H021	1e-06	EX_nac(e)	-1.8933252590613847e-05	0.058793994590168895	nac[e]	import
2388	aureus	H021	1e-06	EX_chol(e)	-1.7008539851231892	0.058793994590168895	chol[e]	import
2390	aureus	H021	1e-06	EX_dad_2(e)	12.463586589496636	0.058793994590168895	dad_2[e]	export
2391	aureus	H021	1e-06	EX_actn_R(e)	-100.0	0.058793994590168895	actn_R[e]	import
2395	aureus	H021	1e-06	EX_arg_L(e)	32.1190254858825	0.058793994590168895	arg_L[e]	export
2397	aureus	H021	1e-06	EX_acald(e)	-100.0	0.058793994590168895	acald[e]	import
2398	aureus	H021	1e-06	EX_glyc(e)	-11.473935801032951	0.058793994590168895	glyc[e]	import
2402	aureus	H025	1e-06	EX_ins(e)	1.9738933122784987	0.3962366134825221	ins[e]	export
2403	aureus	H025	1e-06	EX_cys_L(e)	-6.144657756077379	0.3962366134825221	cys_L[e]	import
2405	aureus	H025	1e-06	EX_ac(e)	104.92024390383699	0.3962366134825221	ac[e]	export
2407	aureus	H025	1e-06	EX_orn(e)	-6.526332975452881	0.3962366134825221	orn[e]	import
2408	aureus	H025	1e-06	EX_co2(e)	-47.08396996449801	0.3962366134825221	co2[e]	import
2410	aureus	H025	1e-06	EX_glu_L(e)	25.79021118702833	0.3962366134825221	glu_L[e]	export
2413	aureus	H025	1e-06	EX_ppa(e)	0.08906868014787506	0.3962366134825221	ppa[e]	export
2414	aureus	H025	1e-06	EX_lac_L(e)	32.82836206090263	0.3962366134825221	lac_L[e]	export
2415	aureus	H025	1e-06	EX_akg(e)	1.0394587417147736	0.3962366134825221	akg[e]	export
2417	aureus	H025	1e-06	EX_ca2(e)	-0.014844780024702686	0.3962366134825221	ca2[e]	import
2418	aureus	H025	1e-06	EX_h2o(e)	223.89537104346198	0.3962366134825221	h2o[e]	export
2423	aureus	H025	1e-06	EX_mg2(e)	-0.014844780024699316	0.3962366134825221	mg2[e]	import
2424	aureus	H025	1e-06	EX_ile_L(e)	29.85868207912677	0.3962366134825221	ile_L[e]	export
2425	aureus	H025	1e-06	EX_mn2(e)	-0.014844780024699316	0.3962366134825221	mn2[e]	import
2427	aureus	H025	1e-06	EX_4hbz(e)	-0.014844780024645843	0.3962366134825221	4hbz[e]	import
2428	aureus	H025	1e-06	EX_asp_L(e)	-11.68978395289717	0.3962366134825221	asp_L[e]	import
2430	aureus	H025	1e-06	EX_ala_L(e)	-30.412970561590424	0.3962366134825221	ala_L[e]	import
2431	aureus	H025	1e-06	EX_so4(e)	-0.014844780024645843	0.3962366134825221	so4[e]	import
2432	aureus	H025	1e-06	EX_pi(e)	-0.9303774641934979	0.3962366134825221	pi[e]	import
2435	aureus	H025	1e-06	EX_pro_L(e)	-11.600515174961785	0.3962366134825221	pro_L[e]	import
2436	aureus	H025	1e-06	EX_nh4(e)	-100.0	0.3962366134825221	nh4[e]	import
2443	aureus	H025	1e-06	EX_cgly(e)	-0.014844780024702686	0.3962366134825221	cgly[e]	import
2447	aureus	H025	1e-06	EX_etoh(e)	2.484704495661435	0.3962366134825221	etoh[e]	export
2448	aureus	H025	1e-06	EX_met_L(e)	-0.3161233085048707	0.3962366134825221	met_L[e]	import
2453	aureus	H025	1e-06	EX_gly(e)	-0.6721147710188096	0.3962366134825221	gly[e]	import
2455	aureus	H025	1e-06	EX_asn_L(e)	-0.2773311612609607	0.3962366134825221	asn_L[e]	import
2456	aureus	H025	1e-06	EX_cl(e)	-0.014844780024702686	0.3962366134825221	cl[e]	import
2458	aureus	H025	1e-06	EX_26dap_M(e)	-0.0033768476394082187	0.3962366134825221	26dap_M[e]	import
2459	aureus	H025	1e-06	EX_ser_L(e)	-0.6485172228528917	0.3962366134825221	ser_L[e]	import
2460	aureus	H025	1e-06	EX_lac_D(e)	-1.845723100188863	0.3962366134825221	lac_D[e]	import
2464	aureus	H025	1e-06	EX_phe_L(e)	-0.3294207328427774	0.3962366134825221	phe_L[e]	import
2465	aureus	H025	1e-06	EX_his_L(e)	-0.1532173801861063	0.3962366134825221	his_L[e]	import
2467	aureus	H025	1e-06	EX_cobalt2(e)	-0.014844780024702686	0.3962366134825221	cobalt2[e]	import
2468	aureus	H025	1e-06	EX_ala_D(e)	7.052989824140789	0.3962366134825221	ala_D[e]	export
2471	aureus	H025	1e-06	EX_gcald(e)	0.04453434007393753	0.3962366134825221	gcald[e]	export
2472	aureus	H025	1e-06	EX_man(e)	-0.3674931695993422	0.3962366134825221	man[e]	import
2476	aureus	H025	1e-06	EX_leu_L(e)	-0.9605556320041323	0.3962366134825221	leu_L[e]	import
2480	aureus	H025	1e-06	EX_k(e)	-0.014844780024699316	0.3962366134825221	k[e]	import
2481	aureus	H025	1e-06	EX_succ(e)	-39.65464568113494	0.3962366134825221	succ[e]	import
2484	aureus	H025	1e-06	EX_h2s(e)	6.0975505351900665	0.3962366134825221	h2s[e]	export
2487	aureus	H025	1e-06	EX_thm(e)	-0.014844780024702686	0.3962366134825221	thm[e]	import
2488	aureus	H025	1e-06	EX_12dgr180(e)	-0.07772826064079652	0.3962366134825221	12dgr180[e]	import
2491	aureus	H025	1e-06	EX_adn(e)	-5.4107102106323595	0.3962366134825221	adn[e]	import
2492	aureus	H025	1e-06	EX_for(e)	-32.215840063522094	0.3962366134825221	for[e]	import
2493	aureus	H025	1e-06	EX_zn2(e)	-0.014844780024699316	0.3962366134825221	zn2[e]	import
2497	aureus	H025	1e-06	EX_cu2(e)	-0.014844780024699316	0.3962366134825221	cu2[e]	import
2499	aureus	H025	1e-06	EX_fe3(e)	-0.05937912009903812	0.3962366134825221	fe3[e]	import
2500	aureus	H025	1e-06	EX_dgsn(e)	-2.3565910570070607	0.3962366134825221	dgsn[e]	import
2501	aureus	H025	1e-06	EX_dcyt(e)	-0.016428220734397314	0.3962366134825221	dcyt[e]	import
2502	aureus	H025	1e-06	EX_3mop(e)	-30.364302425245555	0.3962366134825221	3mop[e]	import
2506	aureus	H025	1e-06	EX_thr_L(e)	-0.34933293447042335	0.3962366134825221	thr_L[e]	import
2508	aureus	H025	1e-06	EX_lys_L(e)	-0.6052187480629527	0.3962366134825221	lys_L[e]	import
2509	aureus	H025	1e-06	EX_ribflv(e)	-0.029689560049291686	0.3962366134825221	ribflv[e]	import
2510	aureus	H025	1e-06	EX_spmd(e)	-0.014844780024699316	0.3962366134825221	spmd[e]	import
2511	aureus	H025	1e-06	EX_cytd(e)	-0.13544223458042381	0.3962366134825221	cytd[e]	import
2514	aureus	H025	1e-06	EX_tyr_L(e)	-0.20761041020978274	0.3962366134825221	tyr_L[e]	import
2518	aureus	H025	1e-06	EX_h(e)	-28.967031414804968	0.3962366134825221	h[e]	import
2523	aureus	H025	1e-06	EX_o2(e)	-0.03711195006174829	0.3962366134825221	o2[e]	import
2524	aureus	H025	1e-06	EX_val_L(e)	-0.6050306572192738	0.3962366134825221	val_L[e]	import
2526	aureus	H025	1e-06	EX_gln_L(e)	40.91693106428488	0.3962366134825221	gln_L[e]	export
2529	aureus	H025	1e-06	EX_glyc3p(e)	-1.392080957375496	0.3962366134825221	glyc3p[e]	import
2530	aureus	H025	1e-06	EX_4abz(e)	-0.04453434007392332	0.3962366134825221	4abz[e]	import
2534	aureus	H025	1e-06	EX_mal_L(e)	8.941602226662573	0.3962366134825221	mal_L[e]	export
2535	aureus	H025	1e-06	EX_nac(e)	-0.029689560048609565	0.3962366134825221	nac[e]	import
2538	aureus	H025	1e-06	EX_dad_2(e)	5.465952453986885	0.3962366134825221	dad_2[e]	export
2539	aureus	H025	1e-06	EX_actn_R(e)	-5.960650709100366	0.3962366134825221	actn_R[e]	import
2541	aureus	H025	1e-06	EX_alaasp(e)	-0.5225939622523847	0.3962366134825221	alaasp[e]	import
2543	aureus	H025	1e-06	EX_arg_L(e)	6.5263329754529025	0.3962366134825221	arg_L[e]	export
2545	aureus	H025	1e-06	EX_acald(e)	-100.0	0.3962366134825221	acald[e]	import
2546	aureus	H025	1e-06	EX_glyc(e)	-18.718516063454857	0.3962366134825221	glyc[e]	import
2550	aureus	H028	1e-06	EX_ins(e)	13.999243760284127	0.020489074286189676	ins[e]	export
2551	aureus	H028	1e-06	EX_cys_L(e)	-100.0	0.020489074286189676	cys_L[e]	import
2553	aureus	H028	1e-06	EX_ac(e)	5.188367996080501	0.020489074286189676	ac[e]	export
2555	aureus	H028	1e-06	EX_orn(e)	100.0	0.020489074286189676	orn[e]	export
2556	aureus	H028	1e-06	EX_co2(e)	572.0483296757035	0.020489074286189676	co2[e]	export
2562	aureus	H028	1e-06	EX_lac_L(e)	-100.0	0.020489074286189676	lac_L[e]	import
2563	aureus	H028	1e-06	EX_akg(e)	-18.243579546221223	0.020489074286189676	akg[e]	import
2564	aureus	H028	1e-06	EX_no3(e)	-0.019997255084874155	0.020489074286189676	no3[e]	import
2565	aureus	H028	1e-06	EX_ca2(e)	-0.0017806102260493617	0.020489074286189676	ca2[e]	import
2566	aureus	H028	1e-06	EX_h2o(e)	-100.0	0.020489074286189676	h2o[e]	import
2571	aureus	H028	1e-06	EX_mg2(e)	-0.0017806102260919943	0.020489074286189676	mg2[e]	import
2572	aureus	H028	1e-06	EX_ile_L(e)	-72.38379302164981	0.020489074286189676	ile_L[e]	import
2573	aureus	H028	1e-06	EX_mn2(e)	-0.0017806102260452224	0.020489074286189676	mn2[e]	import
2575	aureus	H028	1e-06	EX_4hbz(e)	-0.001780610226045809	0.020489074286189676	4hbz[e]	import
2576	aureus	H028	1e-06	EX_asp_L(e)	-100.0	0.020489074286189676	asp_L[e]	import
2578	aureus	H028	1e-06	EX_ala_L(e)	-100.0	0.020489074286189676	ala_L[e]	import
2579	aureus	H028	1e-06	EX_so4(e)	-0.0017806102260493617	0.020489074286189676	so4[e]	import
2580	aureus	H028	1e-06	EX_pi(e)	-35.80966925745827	0.020489074286189676	pi[e]	import
2583	aureus	H028	1e-06	EX_pro_L(e)	-100.0	0.020489074286189676	pro_L[e]	import
2584	aureus	H028	1e-06	EX_nh4(e)	336.59602997846673	0.020489074286189676	nh4[e]	export
2591	aureus	H028	1e-06	EX_cgly(e)	-0.0017806102260493617	0.020489074286189676	cgly[e]	import
2593	aureus	H028	1e-06	EX_mnl(e)	-100.0	0.020489074286189676	mnl[e]	import
2595	aureus	H028	1e-06	EX_etoh(e)	673.5840793304706	0.020489074286189676	etoh[e]	export
2596	aureus	H028	1e-06	EX_met_L(e)	-0.03791854071793921	0.020489074286189676	met_L[e]	import
2601	aureus	H028	1e-06	EX_gly(e)	-0.08061920973977976	0.020489074286189676	gly[e]	import
2603	aureus	H028	1e-06	EX_asn_L(e)	-0.03326547789328159	0.020489074286189676	asn_L[e]	import
2604	aureus	H028	1e-06	EX_cl(e)	-0.0017806102260919943	0.020489074286189676	cl[e]	import
2606	aureus	H028	1e-06	EX_26dap_M(e)	-0.0004050480659572031	0.020489074286189676	26dap_M[e]	import
2607	aureus	H028	1e-06	EX_ser_L(e)	-0.07778871743835225	0.020489074286189676	ser_L[e]	import
2608	aureus	H028	1e-06	EX_lac_D(e)	-100.0	0.020489074286189676	lac_D[e]	import
2612	aureus	H028	1e-06	EX_phe_L(e)	-0.039513547832598306	0.020489074286189676	phe_L[e]	import
2613	aureus	H028	1e-06	EX_his_L(e)	-0.0183782065826108	0.020489074286189676	his_L[e]	import
2615	aureus	H028	1e-06	EX_cobalt2(e)	-0.0017806102260493617	0.020489074286189676	cobalt2[e]	import
2616	aureus	H028	1e-06	EX_ala_D(e)	199.83776831644457	0.020489074286189676	ala_D[e]	export
2617	aureus	H028	1e-06	EX_no2(e)	0.019997255084831522	0.020489074286189676	no2[e]	export
2619	aureus	H028	1e-06	EX_gcald(e)	0.005341830678275983	0.020489074286189676	gcald[e]	export
2624	aureus	H028	1e-06	EX_leu_L(e)	-0.11521728029601813	0.020489074286189676	leu_L[e]	import
2628	aureus	H028	1e-06	EX_k(e)	-0.0017806102260452224	0.020489074286189676	k[e]	import
2629	aureus	H028	1e-06	EX_succ(e)	171.61202070641448	0.020489074286189676	succ[e]	export
2631	aureus	H028	1e-06	EX_pydx(e)	-0.0017806102260452224	0.020489074286189676	pydx[e]	import
2632	aureus	H028	1e-06	EX_h2s(e)	99.9943495559321	0.020489074286189676	h2s[e]	export
2635	aureus	H028	1e-06	EX_thm(e)	-0.0017806102260919943	0.020489074286189676	thm[e]	import
2636	aureus	H028	1e-06	EX_12dgr180(e)	-0.009323394184482303	0.020489074286189676	12dgr180[e]	import
2639	aureus	H028	1e-06	EX_adn(e)	-64.05079764146882	0.020489074286189676	adn[e]	import
2640	aureus	H028	1e-06	EX_for(e)	-100.0	0.020489074286189676	for[e]	import
2641	aureus	H028	1e-06	EX_zn2(e)	-0.0017806102260493617	0.020489074286189676	zn2[e]	import
2645	aureus	H028	1e-06	EX_cu2(e)	-0.0017806102260452224	0.020489074286189676	cu2[e]	import
2647	aureus	H028	1e-06	EX_fe3(e)	-0.005341830678133874	0.020489074286189676	fe3[e]	import
2648	aureus	H028	1e-06	EX_dgsn(e)	-14.049205242757083	0.020489074286189676	dgsn[e]	import
2650	aureus	H028	1e-06	EX_3mop(e)	172.2919262543922	0.020489074286189676	3mop[e]	export
2651	aureus	H028	1e-06	EX_acnam(e)	-0.04455528725520708	0.020489074286189676	acnam[e]	import
2654	aureus	H028	1e-06	EX_thr_L(e)	-100.0	0.020489074286189676	thr_L[e]	import
2655	aureus	H028	1e-06	EX_pheme(e)	-0.0017806102260452224	0.020489074286189676	pheme[e]	import
2656	aureus	H028	1e-06	EX_lys_L(e)	-0.0725951270413816	0.020489074286189676	lys_L[e]	import
2657	aureus	H028	1e-06	EX_ribflv(e)	-0.0035612204520845125	0.020489074286189676	ribflv[e]	import
2658	aureus	H028	1e-06	EX_spmd(e)	-0.0017806102260452224	0.020489074286189676	spmd[e]	import
2662	aureus	H028	1e-06	EX_tyr_L(e)	-0.024902573082158597	0.020489074286189676	tyr_L[e]	import
2666	aureus	H028	1e-06	EX_h(e)	-100.0	0.020489074286189676	h[e]	import
2672	aureus	H028	1e-06	EX_val_L(e)	-0.0725725658123839	0.020489074286189676	val_L[e]	import
2674	aureus	H028	1e-06	EX_gln_L(e)	124.63382140840298	0.020489074286189676	gln_L[e]	export
2677	aureus	H028	1e-06	EX_glyc3p(e)	35.53109367679856	0.020489074286189676	glyc3p[e]	export
2682	aureus	H028	1e-06	EX_mal_L(e)	85.606028478663	0.020489074286189676	mal_L[e]	export
2683	aureus	H028	1e-06	EX_nac(e)	-0.0035612204520703017	0.020489074286189676	nac[e]	import
2686	aureus	H028	1e-06	EX_dad_2(e)	64.06148130282509	0.020489074286189676	dad_2[e]	export
2687	aureus	H028	1e-06	EX_actn_R(e)	-100.0	0.020489074286189676	actn_R[e]	import
2691	aureus	H028	1e-06	EX_arg_L(e)	-100.0	0.020489074286189676	arg_L[e]	import
2692	aureus	H028	1e-06	EX_fru(e)	-100.0	0.020489074286189676	fru[e]	import
2693	aureus	H028	1e-06	EX_acald(e)	-100.0	0.020489074286189676	acald[e]	import
2694	aureus	H028	1e-06	EX_glyc(e)	-100.0	0.020489074286189676	glyc[e]	import
2698	aureus	H029	1e-06	EX_ins(e)	34.2971880285146	0.034043641503700726	ins[e]	export
2699	aureus	H029	1e-06	EX_cys_L(e)	-0.009908972708785768	0.034043641503700726	cys_L[e]	import
2701	aureus	H029	1e-06	EX_ac(e)	236.2211540748117	0.034043641503700726	ac[e]	export
2703	aureus	H029	1e-06	EX_orn(e)	100.0	0.034043641503700726	orn[e]	export
2704	aureus	H029	1e-06	EX_co2(e)	-100.0	0.034043641503700726	co2[e]	import
2709	aureus	H029	1e-06	EX_ppa(e)	0.006481169679318555	0.034043641503700726	ppa[e]	export
2710	aureus	H029	1e-06	EX_lac_L(e)	-100.0	0.034043641503700726	lac_L[e]	import
2711	aureus	H029	1e-06	EX_akg(e)	-24.833942923432687	0.034043641503700726	akg[e]	import
2713	aureus	H029	1e-06	EX_ca2(e)	-0.0010801949465104599	0.034043641503700726	ca2[e]	import
2714	aureus	H029	1e-06	EX_h2o(e)	9.327647529615774	0.034043641503700726	h2o[e]	export
2719	aureus	H029	1e-06	EX_mg2(e)	-0.0010801949465530924	0.034043641503700726	mg2[e]	import
2720	aureus	H029	1e-06	EX_ile_L(e)	99.9632080406833	0.034043641503700726	ile_L[e]	export
2721	aureus	H029	1e-06	EX_mn2(e)	-0.001080194946516331	0.034043641503700726	mn2[e]	import
2723	aureus	H029	1e-06	EX_4hbz(e)	-0.0010801949465530924	0.034043641503700726	4hbz[e]	import
2724	aureus	H029	1e-06	EX_asp_L(e)	156.95376951962464	0.034043641503700726	asp_L[e]	export
2726	aureus	H029	1e-06	EX_ala_L(e)	-100.0	0.034043641503700726	ala_L[e]	import
2727	aureus	H029	1e-06	EX_so4(e)	-0.001080194946516331	0.034043641503700726	so4[e]	import
2728	aureus	H029	1e-06	EX_pi(e)	99.83100404001925	0.034043641503700726	pi[e]	export
2731	aureus	H029	1e-06	EX_pro_L(e)	-0.021908106381541472	0.034043641503700726	pro_L[e]	import
2732	aureus	H029	1e-06	EX_nh4(e)	-100.0	0.034043641503700726	nh4[e]	import
2739	aureus	H029	1e-06	EX_cgly(e)	-0.0010801949465104599	0.034043641503700726	cgly[e]	import
2743	aureus	H029	1e-06	EX_etoh(e)	-100.0	0.034043641503700726	etoh[e]	import
2744	aureus	H029	1e-06	EX_met_L(e)	-0.023003021921340405	0.034043641503700726	met_L[e]	import
2749	aureus	H029	1e-06	EX_gly(e)	-100.0	0.034043641503700726	gly[e]	import
2751	aureus	H029	1e-06	EX_asn_L(e)	-0.020180273362566267	0.034043641503700726	asn_L[e]	import
2752	aureus	H029	1e-06	EX_cl(e)	-0.0010801949465530924	0.034043641503700726	cl[e]	import
2754	aureus	H029	1e-06	EX_26dap_M(e)	-0.00024571962327331586	0.034043641503700726	26dap_M[e]	import
2755	aureus	H029	1e-06	EX_ser_L(e)	49.928356465056936	0.034043641503700726	ser_L[e]	export
2756	aureus	H029	1e-06	EX_lac_D(e)	-100.0	0.034043641503700726	lac_D[e]	import
2760	aureus	H029	1e-06	EX_phe_L(e)	-0.02397062201679061	0.034043641503700726	phe_L[e]	import
2761	aureus	H029	1e-06	EX_his_L(e)	-0.01114901261723844	0.034043641503700726	his_L[e]	import
2763	aureus	H029	1e-06	EX_cobalt2(e)	-0.0010801949465530924	0.034043641503700726	cobalt2[e]	import
2764	aureus	H029	1e-06	EX_ala_D(e)	-100.0	0.034043641503700726	ala_D[e]	import
2767	aureus	H029	1e-06	EX_gcald(e)	0.0032405848395455905	0.034043641503700726	gcald[e]	export
2768	aureus	H029	1e-06	EX_man(e)	-4.600337745389297	0.034043641503700726	man[e]	import
2769	aureus	H029	1e-06	EX_xan(e)	-34.32503540444293	0.034043641503700726	xan[e]	import
2772	aureus	H029	1e-06	EX_leu_L(e)	-0.0698957706230694	0.034043641503700726	leu_L[e]	import
2776	aureus	H029	1e-06	EX_k(e)	-0.0010801949465530924	0.034043641503700726	k[e]	import
2777	aureus	H029	1e-06	EX_succ(e)	-100.0	0.034043641503700726	succ[e]	import
2779	aureus	H029	1e-06	EX_pydx(e)	-0.001080194946516331	0.034043641503700726	pydx[e]	import
2780	aureus	H029	1e-06	EX_h2s(e)	0.006481169679318555	0.034043641503700726	h2s[e]	export
2783	aureus	H029	1e-06	EX_thm(e)	-0.0010801949465530924	0.034043641503700726	thm[e]	import
2784	aureus	H029	1e-06	EX_12dgr180(e)	-0.005655972955281641	0.034043641503700726	12dgr180[e]	import
2787	aureus	H029	1e-06	EX_adn(e)	-100.0	0.034043641503700726	adn[e]	import
2788	aureus	H029	1e-06	EX_for(e)	465.57439725559277	0.034043641503700726	for[e]	export
2789	aureus	H029	1e-06	EX_zn2(e)	-0.0010801949465104599	0.034043641503700726	zn2[e]	import
2793	aureus	H029	1e-06	EX_cu2(e)	-0.001080194946516331	0.034043641503700726	cu2[e]	import
2795	aureus	H029	1e-06	EX_fe3(e)	-0.0032405848396592773	0.034043641503700726	fe3[e]	import
2797	aureus	H029	1e-06	EX_dcyt(e)	99.98894899767959	0.034043641503700726	dcyt[e]	export
2798	aureus	H029	1e-06	EX_3mop(e)	-100.0	0.034043641503700726	3mop[e]	import
2799	aureus	H029	1e-06	EX_acnam(e)	-0.027029158567415834	0.034043641503700726	acnam[e]	import
2802	aureus	H029	1e-06	EX_thr_L(e)	-0.02541955285553854	0.034043641503700726	thr_L[e]	import
2803	aureus	H029	1e-06	EX_pheme(e)	-0.001080194946516331	0.034043641503700726	pheme[e]	import
2804	aureus	H029	1e-06	EX_lys_L(e)	-0.04403933450726072	0.034043641503700726	lys_L[e]	import
2805	aureus	H029	1e-06	EX_ribflv(e)	-0.0021603898930635523	0.034043641503700726	ribflv[e]	import
2806	aureus	H029	1e-06	EX_spmd(e)	-0.0010801949465104599	0.034043641503700726	spmd[e]	import
2807	aureus	H029	1e-06	EX_cytd(e)	-100.0	0.034043641503700726	cytd[e]	import
2810	aureus	H029	1e-06	EX_tyr_L(e)	6.942871423733051	0.034043641503700726	tyr_L[e]	export
2814	aureus	H029	1e-06	EX_h(e)	397.65964219015007	0.034043641503700726	h[e]	export
2819	aureus	H029	1e-06	EX_o2(e)	-0.0005400974732765462	0.034043641503700726	o2[e]	import
2820	aureus	H029	1e-06	EX_val_L(e)	36.26421859114885	0.034043641503700726	val_L[e]	export
2822	aureus	H029	1e-06	EX_gln_L(e)	124.72232189010015	0.034043641503700726	gln_L[e]	export
2825	aureus	H029	1e-06	EX_glyc3p(e)	-100.0	0.034043641503700726	glyc3p[e]	import
2826	aureus	H029	1e-06	EX_4abz(e)	-0.003240584839554492	0.034043641503700726	4abz[e]	import
2831	aureus	H029	1e-06	EX_nac(e)	-0.0021603898928788112	0.034043641503700726	nac[e]	import
2834	aureus	H029	1e-06	EX_dad_2(e)	100.00401975590137	0.034043641503700726	dad_2[e]	export
2835	aureus	H029	1e-06	EX_actn_R(e)	-100.0	0.034043641503700726	actn_R[e]	import
2839	aureus	H029	1e-06	EX_arg_L(e)	-100.0	0.034043641503700726	arg_L[e]	import
2840	aureus	H029	1e-06	EX_fru(e)	-97.16612277409126	0.034043641503700726	fru[e]	import
2841	aureus	H029	1e-06	EX_acald(e)	293.0621963767293	0.034043641503700726	acald[e]	export
2842	aureus	H029	1e-06	EX_glyc(e)	97.16962759493799	0.034043641503700726	glyc[e]	export
2849	avium	H028	1e-06	EX_cys_L(e)	-100.0	0.0026932395613528315	cys_L[e]	import
2853	avium	H028	1e-06	EX_orn(e)	-100.0	0.0026932395613528315	orn[e]	import
2854	avium	H028	1e-06	EX_co2(e)	1000.0	0.0026932395613528315	co2[e]	export
2856	avium	H028	1e-06	EX_glu_L(e)	-100.0	0.0026932395613528315	glu_L[e]	import
2858	avium	H028	1e-06	EX_glyasp(e)	-69.81936983932697	0.0026932395613528315	glyasp[e]	import
2861	avium	H028	1e-06	EX_ppa(e)	-100.0	0.0026932395613528315	ppa[e]	import
2863	avium	H028	1e-06	EX_lac_L(e)	-100.0	0.0026932395613528315	lac_L[e]	import
2866	avium	H028	1e-06	EX_pyr(e)	-100.0	0.0026932395613528315	pyr[e]	import
2867	avium	H028	1e-06	EX_ca2(e)	-0.0066345828074787505	0.0026932395613528315	ca2[e]	import
2868	avium	H028	1e-06	EX_h2o(e)	-100.0	0.0026932395613528315	h2o[e]	import
2874	avium	H028	1e-06	EX_mg2(e)	-0.00663458280746454	0.0026932395613528315	mg2[e]	import
2875	avium	H028	1e-06	EX_ile_L(e)	-100.0	0.0026932395613528315	ile_L[e]	import
2876	avium	H028	1e-06	EX_mn2(e)	-0.0066345828074787505	0.0026932395613528315	mn2[e]	import
2879	avium	H028	1e-06	EX_asp_L(e)	-100.0	0.0026932395613528315	asp_L[e]	import
2881	avium	H028	1e-06	EX_ala_L(e)	-100.0	0.0026932395613528315	ala_L[e]	import
2883	avium	H028	1e-06	EX_so4(e)	-0.00663458280746454	0.0026932395613528315	so4[e]	import
2884	avium	H028	1e-06	EX_pi(e)	133.76026925544897	0.0026932395613528315	pi[e]	export
2887	avium	H028	1e-06	EX_pro_L(e)	-100.0	0.0026932395613528315	pro_L[e]	import
2888	avium	H028	1e-06	EX_nh4(e)	953.3704008772177	0.0026932395613528315	nh4[e]	export
2890	avium	H028	1e-06	EX_thymd(e)	-0.007025981636616052	0.0026932395613528315	thymd[e]	import
2896	avium	H028	1e-06	EX_C02528(e)	-100.0	0.0026932395613528315	C02528[e]	import
2903	avium	H028	1e-06	EX_tre(e)	-100.0	0.0026932395613528315	tre[e]	import
2904	avium	H028	1e-06	EX_mnl(e)	-100.0	0.0026932395613528315	mnl[e]	import
2906	avium	H028	1e-06	EX_trp_L(e)	101.10562913317449	0.0026932395613528315	trp_L[e]	export
2907	avium	H028	1e-06	EX_etoh(e)	1000.0	0.0026932395613528315	etoh[e]	export
2908	avium	H028	1e-06	EX_met_L(e)	-0.11474677128853727	0.0026932395613528315	met_L[e]	import
2909	avium	H028	1e-06	EX_glyb(e)	37.13000560179258	0.0026932395613528315	glyb[e]	export
2912	avium	H028	1e-06	EX_ura(e)	-100.0	0.0026932395613528315	ura[e]	import
2914	avium	H028	1e-06	EX_gly(e)	169.57462557811266	0.0026932395613528315	gly[e]	export
2916	avium	H028	1e-06	EX_asn_L(e)	-0.1239477143762997	0.0026932395613528315	asn_L[e]	import
2917	avium	H028	1e-06	EX_cl(e)	-0.00663458280746454	0.0026932395613528315	cl[e]	import
2920	avium	H028	1e-06	EX_26dap_M(e)	-0.0015092157143597215	0.0026932395613528315	26dap_M[e]	import
2921	avium	H028	1e-06	EX_ser_L(e)	-100.0	0.0026932395613528315	ser_L[e]	import
2922	avium	H028	1e-06	EX_tym(e)	99.90721260564726	0.0026932395613528315	tym[e]	export
2926	avium	H028	1e-06	EX_glyleu(e)	-100.0	0.0026932395613528315	glyleu[e]	import
2927	avium	H028	1e-06	EX_12ppd_S(e)	-100.0	0.0026932395613528315	12ppd_S[e]	import
2929	avium	H028	1e-06	EX_rib_D(e)	-100.0	0.0026932395613528315	rib_D[e]	import
2931	avium	H028	1e-06	EX_phe_L(e)	-0.14722812509910455	0.0026932395613528315	phe_L[e]	import
2932	avium	H028	1e-06	EX_his_L(e)	-0.06847749813056936	0.0026932395613528315	his_L[e]	import
2934	avium	H028	1e-06	EX_cobalt2(e)	-0.00663458280746454	0.0026932395613528315	cobalt2[e]	import
2935	avium	H028	1e-06	EX_ala_D(e)	-0.1795966700279905	0.0026932395613528315	ala_D[e]	import
2937	avium	H028	1e-06	EX_no2(e)	-100.0	0.0026932395613528315	no2[e]	import
2939	avium	H028	1e-06	EX_gcald(e)	-100.0	0.0026932395613528315	gcald[e]	import
2944	avium	H028	1e-06	EX_leu_L(e)	467.4094395904178	0.0026932395613528315	leu_L[e]	export
2945	avium	H028	1e-06	EX_q8(e)	-0.0066345828074787505	0.0026932395613528315	q8[e]	import
2949	avium	H028	1e-06	EX_k(e)	-0.00663458280746454	0.0026932395613528315	k[e]	import
2950	avium	H028	1e-06	EX_succ(e)	927.9968368975815	0.0026932395613528315	succ[e]	export
2953	avium	H028	1e-06	EX_h2s(e)	99.94577343900482	0.0026932395613528315	h2s[e]	export
2956	avium	H028	1e-06	EX_thm(e)	-0.00663458280746454	0.0026932395613528315	thm[e]	import
2957	avium	H028	1e-06	EX_12dgr180(e)	-0.006036862858081804	0.0026932395613528315	12dgr180[e]	import
2960	avium	H028	1e-06	EX_adn(e)	-100.0	0.0026932395613528315	adn[e]	import
2961	avium	H028	1e-06	EX_for(e)	-100.0	0.0026932395613528315	for[e]	import
2962	avium	H028	1e-06	EX_zn2(e)	-0.00663458280746454	0.0026932395613528315	zn2[e]	import
2964	avium	H028	1e-06	EX_cu2(e)	-0.006634582807478978	0.0026932395613528315	cu2[e]	import
2967	avium	H028	1e-06	EX_fe3(e)	-0.01990374842239362	0.0026932395613528315	fe3[e]	import
2971	avium	H028	1e-06	EX_dcyt(e)	-100.0	0.0026932395613528315	dcyt[e]	import
2972	avium	H028	1e-06	EX_3dhcdchol(e)	100.0	0.0026932395613528315	3dhcdchol[e]	export
2973	avium	H028	1e-06	EX_3mop(e)	-100.0	0.0026932395613528315	3mop[e]	import
2979	avium	H028	1e-06	EX_thr_L(e)	-100.0	0.0026932395613528315	thr_L[e]	import
2980	avium	H028	1e-06	EX_pheme(e)	-0.006634582807478978	0.0026932395613528315	pheme[e]	import
2981	avium	H028	1e-06	EX_4abut(e)	-100.0	0.0026932395613528315	4abut[e]	import
2982	avium	H028	1e-06	EX_lys_L(e)	-0.27049062997102474	0.0026932395613528315	lys_L[e]	import
2983	avium	H028	1e-06	EX_ribflv(e)	-0.01326916561492908	0.0026932395613528315	ribflv[e]	import
2986	avium	H028	1e-06	EX_cytd(e)	0.7543755545226531	0.0026932395613528315	cytd[e]	export
2989	avium	H028	1e-06	EX_tyr_L(e)	-100.0	0.0026932395613528315	tyr_L[e]	import
2990	avium	H028	1e-06	EX_gal(e)	-0.2580758871815192	0.0026932395613528315	gal[e]	import
2993	avium	H028	1e-06	EX_h(e)	-100.0	0.0026932395613528315	h[e]	import
2996	avium	H028	1e-06	EX_uri(e)	199.18478356782634	0.0026932395613528315	uri[e]	export
2997	avium	H028	1e-06	EX_pydxn(e)	-0.006634582807478978	0.0026932395613528315	pydxn[e]	import
2999	avium	H028	1e-06	EX_o2(e)	-0.0033172914037464807	0.0026932395613528315	o2[e]	import
3000	avium	H028	1e-06	EX_val_L(e)	-0.2704065664636346	0.0026932395613528315	val_L[e]	import
3002	avium	H028	1e-06	EX_gln_L(e)	171.25355139791486	0.0026932395613528315	gln_L[e]	export
3004	avium	H028	1e-06	EX_acgam(e)	-100.0	0.0026932395613528315	acgam[e]	import
3006	avium	H028	1e-06	EX_glyc3p(e)	-100.0	0.0026932395613528315	glyc3p[e]	import
3011	avium	H028	1e-06	EX_mqn8(e)	-0.01326916561492908	0.0026932395613528315	mqn8[e]	import
3012	avium	H028	1e-06	EX_3dhchol(e)	200.0	0.0026932395613528315	3dhchol[e]	export
3015	avium	H028	1e-06	EX_amp(e)	-34.79822731260104	0.0026932395613528315	amp[e]	import
3016	avium	H028	1e-06	EX_mal_L(e)	-100.0	0.0026932395613528315	mal_L[e]	import
3017	avium	H028	1e-06	EX_nac(e)	-0.01326916561578173	0.0026932395613528315	nac[e]	import
3018	avium	H028	1e-06	EX_chol(e)	-37.13000560179258	0.0026932395613528315	chol[e]	import
3021	avium	H028	1e-06	EX_dad_2(e)	134.7226484597761	0.0026932395613528315	dad_2[e]	export
3023	avium	H028	1e-06	EX_cholate(e)	-100.0	0.0026932395613528315	cholate[e]	import
3024	avium	H028	1e-06	EX_actn_R(e)	-100.0	0.0026932395613528315	actn_R[e]	import
3028	avium	H028	1e-06	EX_arg_L(e)	-100.0	0.0026932395613528315	arg_L[e]	import
3029	avium	H028	1e-06	EX_12dhchol(e)	-100.0	0.0026932395613528315	12dhchol[e]	import
3031	avium	H028	1e-06	EX_acald(e)	-100.0	0.0026932395613528315	acald[e]	import
3032	avium	H028	1e-06	EX_glyc(e)	91.87185702170927	0.0026932395613528315	glyc[e]	export
3035	bicirculans	H009	1e-06	EX_fol(e)	-0.004820056734843092	0.02367554073603209	fol[e]	import
3039	bicirculans	H009	1e-06	EX_cys_L(e)	-0.014738639167603651	0.02367554073603209	cys_L[e]	import
3041	bicirculans	H009	1e-06	EX_ac(e)	49.76718023709225	0.02367554073603209	ac[e]	export
3042	bicirculans	H009	1e-06	EX_co2(e)	17.309951437113227	0.02367554073603209	co2[e]	export
3044	bicirculans	H009	1e-06	EX_glu_L(e)	0.03579956190390021	0.02367554073603209	glu_L[e]	export
3047	bicirculans	H009	1e-06	EX_ca2(e)	-0.0016066855783200718	0.02367554073603209	ca2[e]	import
3048	bicirculans	H009	1e-06	EX_h2o(e)	-34.76445571926047	0.02367554073603209	h2o[e]	import
3049	bicirculans	H009	1e-06	EX_ade(e)	86.44299592240901	0.02367554073603209	ade[e]	export
3051	bicirculans	H009	1e-06	EX_mg2(e)	-0.0016066855782810308	0.02367554073603209	mg2[e]	import
3052	bicirculans	H009	1e-06	EX_ile_L(e)	-0.07154990961464591	0.02367554073603209	ile_L[e]	import
3053	bicirculans	H009	1e-06	EX_mn2(e)	-0.0016066855783200718	0.02367554073603209	mn2[e]	import
3054	bicirculans	H009	1e-06	EX_fe2(e)	-0.0032133711566401436	0.02367554073603209	fe2[e]	import
3055	bicirculans	H009	1e-06	EX_asp_L(e)	-17.309125278120405	0.02367554073603209	asp_L[e]	import
3057	bicirculans	H009	1e-06	EX_ala_L(e)	-0.09800181015596961	0.02367554073603209	ala_L[e]	import
3058	bicirculans	H009	1e-06	EX_so4(e)	-0.0016066855782810308	0.02367554073603209	so4[e]	import
3059	bicirculans	H009	1e-06	EX_pi(e)	-0.2513636184306449	0.02367554073603209	pi[e]	import
3062	bicirculans	H009	1e-06	EX_pro_L(e)	-0.03258619074736844	0.02367554073603209	pro_L[e]	import
3064	bicirculans	H009	1e-06	EX_nh4(e)	16.802894787990333	0.02367554073603209	nh4[e]	export
3078	bicirculans	H009	1e-06	EX_etoh(e)	33.26565350100866	0.02367554073603209	etoh[e]	export
3079	bicirculans	H009	1e-06	EX_met_L(e)	-0.024574658315259512	0.02367554073603209	met_L[e]	import
3082	bicirculans	H009	1e-06	EX_ura(e)	-0.005711639037258465	0.02367554073603209	ura[e]	import
3084	bicirculans	H009	1e-06	EX_gly(e)	-0.0704731872415465	0.02367554073603209	gly[e]	import
3086	bicirculans	H009	1e-06	EX_asn_L(e)	-0.030016206132752656	0.02367554073603209	asn_L[e]	import
3087	bicirculans	H009	1e-06	EX_cl(e)	-0.0016066855782810308	0.02367554073603209	cl[e]	import
3090	bicirculans	H009	1e-06	EX_lac_D(e)	-5.987654899557697	0.02367554073603209	lac_D[e]	import
3093	bicirculans	H009	1e-06	EX_phe_L(e)	-0.03565398340549564	0.02367554073603209	phe_L[e]	import
3094	bicirculans	H009	1e-06	EX_his_L(e)	-0.016583078677058438	0.02367554073603209	his_L[e]	import
3095	bicirculans	H009	1e-06	EX_cobalt2(e)	-0.0016066855782810308	0.02367554073603209	cobalt2[e]	import
3096	bicirculans	H009	1e-06	EX_hxan(e)	-0.025747198615945877	0.02367554073603209	hxan[e]	import
3100	bicirculans	H009	1e-06	EX_leu_L(e)	-0.0871377769267564	0.02367554073603209	leu_L[e]	import
3104	bicirculans	H009	1e-06	EX_k(e)	-0.0016066855783200718	0.02367554073603209	k[e]	import
3106	bicirculans	H009	1e-06	EX_succ(e)	0.0016066855782810308	0.02367554073603209	succ[e]	export
3108	bicirculans	H009	1e-06	EX_ptrc(e)	-0.0016066855783200718	0.02367554073603209	ptrc[e]	import
3109	bicirculans	H009	1e-06	EX_thm(e)	-0.0016066855782810308	0.02367554073603209	thm[e]	import
3110	bicirculans	H009	1e-06	EX_12dgr180(e)	-0.008412713101294288	0.02367554073603209	12dgr180[e]	import
3112	bicirculans	H009	1e-06	EX_adn(e)	13.552130982040353	0.02367554073603209	adn[e]	export
3114	bicirculans	H009	1e-06	EX_zn2(e)	-0.0016066855783236633	0.02367554073603209	zn2[e]	import
3117	bicirculans	H009	1e-06	EX_cu2(e)	-0.0016066855783236633	0.02367554073603209	cu2[e]	import
3118	bicirculans	H009	1e-06	EX_fe3(e)	-0.0016066855783200718	0.02367554073603209	fe3[e]	import
3119	bicirculans	H009	1e-06	EX_dgsn(e)	99.98870016213536	0.02367554073603209	dgsn[e]	export
3122	bicirculans	H009	1e-06	EX_gua(e)	-100.0	0.02367554073603209	gua[e]	import
3123	bicirculans	H009	1e-06	EX_thr_L(e)	-0.03780912798384861	0.02367554073603209	thr_L[e]	import
3124	bicirculans	H009	1e-06	EX_pheme(e)	-0.0016066855783200718	0.02367554073603209	pheme[e]	import
3125	bicirculans	H009	1e-06	EX_lys_L(e)	-0.06550425352372713	0.02367554073603209	lys_L[e]	import
3126	bicirculans	H009	1e-06	EX_ribflv(e)	-0.0032133711566401436	0.02367554073603209	ribflv[e]	import
3127	bicirculans	H009	1e-06	EX_spmd(e)	-0.0016066855783236633	0.02367554073603209	spmd[e]	import
3128	bicirculans	H009	1e-06	EX_cytd(e)	-0.010724727921683552	0.02367554073603209	cytd[e]	import
3131	bicirculans	H009	1e-06	EX_tyr_L(e)	-0.022470164693459083	0.02367554073603209	tyr_L[e]	import
3132	bicirculans	H009	1e-06	EX_gal(e)	-0.06249779648248932	0.02367554073603209	gal[e]	import
3134	bicirculans	H009	1e-06	EX_h(e)	9.442671826802894	0.02367554073603209	h[e]	export
3138	bicirculans	H009	1e-06	EX_val_L(e)	-0.062270524851143705	0.02367554073603209	val_L[e]	import
3143	bicirculans	H009	1e-06	EX_mqn8(e)	-0.0032133711565620615	0.02367554073603209	mqn8[e]	import
3145	bicirculans	H009	1e-06	EX_ocdca(e)	16.531266254033767	0.02367554073603209	ocdca[e]	export
3146	bicirculans	H009	1e-06	EX_nac(e)	-0.003213371157016809	0.02367554073603209	nac[e]	import
3147	bicirculans	H009	1e-06	EX_hdca(e)	-16.531266254033767	0.02367554073603209	hdca[e]	import
3148	bicirculans	H009	1e-06	EX_dad_2(e)	-99.98870016213539	0.02367554073603209	dad_2[e]	import
3152	bicirculans	H009	1e-06	EX_pnto_R(e)	-0.0032133711565620615	0.02367554073603209	pnto_R[e]	import
3154	bicirculans	H009	1e-06	EX_acald(e)	-100.0	0.02367554073603209	acald[e]	import
3155	bicirculans	H009	1e-06	EX_glyc(e)	0.005213082256091184	0.02367554073603209	glyc[e]	export
3156	bicirculans	H010	1e-06	EX_fol(e)	-0.0012359120186147265	0.006042789176556862	fol[e]	import
3157	bicirculans	H010	1e-06	EX_gam(e)	-0.01030852872986543	0.006042789176556862	gam[e]	import
3160	bicirculans	H010	1e-06	EX_cys_L(e)	-0.003685424459490605	0.006042789176556862	cys_L[e]	import
3162	bicirculans	H010	1e-06	EX_ac(e)	406.4477392217216	0.006042789176556862	ac[e]	export
3163	bicirculans	H010	1e-06	EX_co2(e)	33.54779694184226	0.006042789176556862	co2[e]	export
3165	bicirculans	H010	1e-06	EX_glu_L(e)	0.20253601016725042	0.006042789176556862	glu_L[e]	export
3168	bicirculans	H010	1e-06	EX_ca2(e)	-0.0004119706729142081	0.006042789176556862	ca2[e]	import
3169	bicirculans	H010	1e-06	EX_h2o(e)	301.4447115022707	0.006042789176556862	h2o[e]	export
3170	bicirculans	H010	1e-06	EX_ade(e)	12.651275627971131	0.006042789176556862	ade[e]	export
3172	bicirculans	H010	1e-06	EX_mg2(e)	-0.0004119706729099671	0.006042789176556862	mg2[e]	import
3173	bicirculans	H010	1e-06	EX_ile_L(e)	-0.018346131196040005	0.006042789176556862	ile_L[e]	import
3174	bicirculans	H010	1e-06	EX_mn2(e)	-0.0004119706729099671	0.006042789176556862	mn2[e]	import
3175	bicirculans	H010	1e-06	EX_fe2(e)	-0.0008239413458199342	0.006042789176556862	fe2[e]	import
3176	bicirculans	H010	1e-06	EX_asp_L(e)	-100.0	0.006042789176556862	asp_L[e]	import
3178	bicirculans	H010	1e-06	EX_ala_L(e)	-0.025128669989212666	0.006042789176556862	ala_L[e]	import
3179	bicirculans	H010	1e-06	EX_so4(e)	-0.0004119706728715755	0.006042789176556862	so4[e]	import
3180	bicirculans	H010	1e-06	EX_pi(e)	-0.06445221168549153	0.006042789176556862	pi[e]	import
3183	bicirculans	H010	1e-06	EX_pro_L(e)	-0.00835543376433634	0.006042789176556862	pro_L[e]	import
3184	bicirculans	H010	1e-06	EX_2obut(e)	-100.0	0.006042789176556862	2obut[e]	import
3185	bicirculans	H010	1e-06	EX_nh4(e)	-100.0	0.006042789176556862	nh4[e]	import
3190	bicirculans	H010	1e-06	EX_glc_D(e)	-56.29231951887867	0.006042789176556862	glc_D[e]	import
3199	bicirculans	H010	1e-06	EX_etoh(e)	86.23611604599068	0.006042789176556862	etoh[e]	export
3200	bicirculans	H010	1e-06	EX_met_L(e)	99.99360509148187	0.006042789176556862	met_L[e]	export
3203	bicirculans	H010	1e-06	EX_ura(e)	33.22940529550294	0.006042789176556862	ura[e]	export
3205	bicirculans	H010	1e-06	EX_gly(e)	-0.014400724740616301	0.006042789176556862	gly[e]	import
3207	bicirculans	H010	1e-06	EX_asn_L(e)	-0.007696463331399173	0.006042789176556862	asn_L[e]	import
3208	bicirculans	H010	1e-06	EX_cl(e)	-0.0004119706728715755	0.006042789176556862	cl[e]	import
3211	bicirculans	H010	1e-06	EX_lac_D(e)	-100.0	0.006042789176556862	lac_D[e]	import
3212	bicirculans	H010	1e-06	EX_glyleu(e)	-0.022343020364928634	0.006042789176556862	glyleu[e]	import
3214	bicirculans	H010	1e-06	EX_phe_L(e)	-0.009142047288941284	0.006042789176556862	phe_L[e]	import
3215	bicirculans	H010	1e-06	EX_his_L(e)	-0.004252071577468541	0.006042789176556862	his_L[e]	import
3216	bicirculans	H010	1e-06	EX_cobalt2(e)	-0.0004119706728715755	0.006042789176556862	cobalt2[e]	import
3217	bicirculans	H010	1e-06	EX_hxan(e)	-33.22523260132626	0.006042789176556862	hxan[e]	import
3219	bicirculans	H010	1e-06	EX_man(e)	-24.097191668528474	0.006042789176556862	man[e]	import
3225	bicirculans	H010	1e-06	EX_k(e)	-0.0004119706728715755	0.006042789176556862	k[e]	import
3227	bicirculans	H010	1e-06	EX_succ(e)	33.23526763138284	0.006042789176556862	succ[e]	export
3228	bicirculans	H010	1e-06	EX_h2s(e)	-100.0	0.006042789176556862	h2s[e]	import
3229	bicirculans	H010	1e-06	EX_ptrc(e)	-0.0004119706729099671	0.006042789176556862	ptrc[e]	import
3230	bicirculans	H010	1e-06	EX_thm(e)	-0.0004119706729142081	0.006042789176556862	thm[e]	import
3233	bicirculans	H010	1e-06	EX_adn(e)	-100.0	0.006042789176556862	adn[e]	import
3234	bicirculans	H010	1e-06	EX_for(e)	292.97255826206265	0.006042789176556862	for[e]	export
3235	bicirculans	H010	1e-06	EX_zn2(e)	-0.0004119706728715755	0.006042789176556862	zn2[e]	import
3238	bicirculans	H010	1e-06	EX_cu2(e)	-0.0004119706729099671	0.006042789176556862	cu2[e]	import
3239	bicirculans	H010	1e-06	EX_fe3(e)	-0.0004119706729099671	0.006042789176556862	fe3[e]	import
3240	bicirculans	H010	1e-06	EX_dgsn(e)	99.99710260559289	0.006042789176556862	dgsn[e]	export
3243	bicirculans	H010	1e-06	EX_gua(e)	-100.0	0.006042789176556862	gua[e]	import
3244	bicirculans	H010	1e-06	EX_thr_L(e)	-0.00969464847871393	0.006042789176556862	thr_L[e]	import
3245	bicirculans	H010	1e-06	EX_pheme(e)	-0.0004119706729099671	0.006042789176556862	pheme[e]	import
3246	bicirculans	H010	1e-06	EX_lys_L(e)	-0.016795962923197294	0.006042789176556862	lys_L[e]	import
3247	bicirculans	H010	1e-06	EX_ribflv(e)	-0.0008239413458142053	0.006042789176556862	ribflv[e]	import
3248	bicirculans	H010	1e-06	EX_spmd(e)	-0.0004119706729099671	0.006042789176556862	spmd[e]	import
3252	bicirculans	H010	1e-06	EX_tyr_L(e)	-0.005761580855732973	0.006042789176556862	tyr_L[e]	import
3253	bicirculans	H010	1e-06	EX_gal(e)	-0.016025076474988964	0.006042789176556862	gal[e]	import
3255	bicirculans	H010	1e-06	EX_h(e)	566.0329460662035	0.006042789176556862	h[e]	export
3264	bicirculans	H010	1e-06	EX_mqn8(e)	-0.000823941345743151	0.006042789176556862	mqn8[e]	import
3266	bicirculans	H010	1e-06	EX_ocdca(e)	-0.0021571059852476537	0.006042789176556862	ocdca[e]	import
3267	bicirculans	H010	1e-06	EX_nac(e)	0.0004119706729099671	0.006042789176556862	nac[e]	export
3268	bicirculans	H010	1e-06	EX_hdca(e)	-0.0021571059852476537	0.006042789176556862	hdca[e]	import
3269	bicirculans	H010	1e-06	EX_dad_2(e)	120.56900301006158	0.006042789176556862	dad_2[e]	export
3273	bicirculans	H010	1e-06	EX_pnto_R(e)	-0.0008239413464252721	0.006042789176556862	pnto_R[e]	import
3274	bicirculans	H010	1e-06	EX_fru(e)	-100.0	0.006042789176556862	fru[e]	import
3275	bicirculans	H010	1e-06	EX_acald(e)	-100.0	0.006042789176556862	acald[e]	import
3276	bicirculans	H010	1e-06	EX_glyc(e)	-100.0	0.006042789176556862	glyc[e]	import
3277	bicirculans	H012	1e-06	EX_fol(e)	-0.000729110890119955	0.001970178896009785	fol[e]	import
3281	bicirculans	H012	1e-06	EX_cys_L(e)	-100.0	0.001970178896009785	cys_L[e]	import
3283	bicirculans	H012	1e-06	EX_ac(e)	650.7014497962225	0.001970178896009785	ac[e]	export
3284	bicirculans	H012	1e-06	EX_co2(e)	166.6041420081259	0.001970178896009785	co2[e]	export
3286	bicirculans	H012	1e-06	EX_glu_L(e)	0.11948359464031455	0.001970178896009785	glu_L[e]	export
3289	bicirculans	H012	1e-06	EX_ca2(e)	-0.00024303696338279224	0.001970178896009785	ca2[e]	import
3290	bicirculans	H012	1e-06	EX_h2o(e)	-100.0	0.001970178896009785	h2o[e]	import
3291	bicirculans	H012	1e-06	EX_ade(e)	200.00097214785353	0.001970178896009785	ade[e]	export
3293	bicirculans	H012	1e-06	EX_mg2(e)	-0.00024303696337776444	0.001970178896009785	mg2[e]	import
3294	bicirculans	H012	1e-06	EX_ile_L(e)	-0.00859361585165685	0.001970178896009785	ile_L[e]	import
3295	bicirculans	H012	1e-06	EX_mn2(e)	-0.00024303696338279224	0.001970178896009785	mn2[e]	import
3296	bicirculans	H012	1e-06	EX_fe2(e)	-0.0004860739267555289	0.001970178896009785	fe2[e]	import
3297	bicirculans	H012	1e-06	EX_asp_L(e)	-100.0	0.001970178896009785	asp_L[e]	import
3299	bicirculans	H012	1e-06	EX_ala_L(e)	-0.014824345639453895	0.001970178896009785	ala_L[e]	import
3300	bicirculans	H012	1e-06	EX_so4(e)	-30.67434640530348	0.001970178896009785	so4[e]	import
3301	bicirculans	H012	1e-06	EX_pi(e)	-0.03802277890417827	0.001970178896009785	pi[e]	import
3304	bicirculans	H012	1e-06	EX_pro_L(e)	-0.004929184000999953	0.001970178896009785	pro_L[e]	import
3305	bicirculans	H012	1e-06	EX_2obut(e)	-100.0	0.001970178896009785	2obut[e]	import
3306	bicirculans	H012	1e-06	EX_nh4(e)	133.69920005010067	0.001970178896009785	nh4[e]	export
3308	bicirculans	H012	1e-06	EX_thymd(e)	131.35712816684435	0.001970178896009785	thymd[e]	export
3311	bicirculans	H012	1e-06	EX_glc_D(e)	-100.0	0.001970178896009785	glc_D[e]	import
3320	bicirculans	H012	1e-06	EX_etoh(e)	163.45393511106	0.001970178896009785	etoh[e]	export
3321	bicirculans	H012	1e-06	EX_met_L(e)	99.994053233209	0.001970178896009785	met_L[e]	export
3324	bicirculans	H012	1e-06	EX_ura(e)	-100.0	0.001970178896009785	ura[e]	import
3326	bicirculans	H012	1e-06	EX_gly(e)	-100.0	0.001970178896009785	gly[e]	import
3328	bicirculans	H012	1e-06	EX_asn_L(e)	-0.004540432608010292	0.001970178896009785	asn_L[e]	import
3329	bicirculans	H012	1e-06	EX_cl(e)	-0.00024303696337776444	0.001970178896009785	cl[e]	import
3332	bicirculans	H012	1e-06	EX_lac_D(e)	-100.0	0.001970178896009785	lac_D[e]	import
3333	bicirculans	H012	1e-06	EX_glyleu(e)	-0.013180986363977354	0.001970178896009785	glyleu[e]	import
3335	bicirculans	H012	1e-06	EX_phe_L(e)	-0.005393236844909666	0.001970178896009785	phe_L[e]	import
3336	bicirculans	H012	1e-06	EX_his_L(e)	-0.0025084566261799617	0.001970178896009785	his_L[e]	import
3337	bicirculans	H012	1e-06	EX_cobalt2(e)	-0.00024303696337776444	0.001970178896009785	cobalt2[e]	import
3346	bicirculans	H012	1e-06	EX_k(e)	-0.00024303696341121395	0.001970178896009785	k[e]	import
3348	bicirculans	H012	1e-06	EX_succ(e)	0.6864832104841199	0.001970178896009785	succ[e]	export
3349	bicirculans	H012	1e-06	EX_h2s(e)	30.674103368339956	0.001970178896009785	h2s[e]	export
3350	bicirculans	H012	1e-06	EX_ptrc(e)	-0.00024303696338279224	0.001970178896009785	ptrc[e]	import
3351	bicirculans	H012	1e-06	EX_thm(e)	-0.00024303696341121395	0.001970178896009785	thm[e]	import
3354	bicirculans	H012	1e-06	EX_adn(e)	-100.0	0.001970178896009785	adn[e]	import
3355	bicirculans	H012	1e-06	EX_for(e)	580.9310846498906	0.001970178896009785	for[e]	export
3356	bicirculans	H012	1e-06	EX_zn2(e)	-0.00024303696341121395	0.001970178896009785	zn2[e]	import
3359	bicirculans	H012	1e-06	EX_cu2(e)	-0.00024303696338279224	0.001970178896009785	cu2[e]	import
3360	bicirculans	H012	1e-06	EX_fe3(e)	-0.00024303696338279224	0.001970178896009785	fe3[e]	import
3361	bicirculans	H012	1e-06	EX_dgsn(e)	100.67106453437472	0.001970178896009785	dgsn[e]	export
3364	bicirculans	H012	1e-06	EX_gua(e)	-100.0	0.001970178896009785	gua[e]	import
3365	bicirculans	H012	1e-06	EX_thr_L(e)	-0.005719237028756652	0.001970178896009785	thr_L[e]	import
3366	bicirculans	H012	1e-06	EX_pheme(e)	-0.00024303696337776444	0.001970178896009785	pheme[e]	import
3367	bicirculans	H012	1e-06	EX_lys_L(e)	-0.009908568969308362	0.001970178896009785	lys_L[e]	import
3368	bicirculans	H012	1e-06	EX_ribflv(e)	-0.0004860739268224279	0.001970178896009785	ribflv[e]	import
3369	bicirculans	H012	1e-06	EX_spmd(e)	-0.00024303696338279224	0.001970178896009785	spmd[e]	import
3373	bicirculans	H012	1e-06	EX_tyr_L(e)	-0.0033989728092365112	0.001970178896009785	tyr_L[e]	import
3374	bicirculans	H012	1e-06	EX_gal(e)	-0.00945379413315095	0.001970178896009785	gal[e]	import
3376	bicirculans	H012	1e-06	EX_h(e)	738.0358506737867	0.001970178896009785	h[e]	export
3385	bicirculans	H012	1e-06	EX_mqn8(e)	-0.0004860739268224279	0.001970178896009785	mqn8[e]	import
3387	bicirculans	H012	1e-06	EX_ocdca(e)	-0.0025451155761402333	0.001970178896009785	ocdca[e]	import
3388	bicirculans	H012	1e-06	EX_nac(e)	0.00024303696341121395	0.001970178896009785	nac[e]	export
3390	bicirculans	H012	1e-06	EX_dad_2(e)	-100.0	0.001970178896009785	dad_2[e]	import
3394	bicirculans	H012	1e-06	EX_pnto_R(e)	-0.0004860739268224279	0.001970178896009785	pnto_R[e]	import
3395	bicirculans	H012	1e-06	EX_fru(e)	-100.0	0.001970178896009785	fru[e]	import
3396	bicirculans	H012	1e-06	EX_acald(e)	-100.0	0.001970178896009785	acald[e]	import
3397	bicirculans	H012	1e-06	EX_glyc(e)	-100.0	0.001970178896009785	glyc[e]	import
3398	bicirculans	H019	1e-06	EX_fol(e)	-0.001364213949614168	0.0061623600494350225	fol[e]	import
3399	bicirculans	H019	1e-06	EX_gam(e)	-0.011378672973418266	0.0061623600494350225	gam[e]	import
3402	bicirculans	H019	1e-06	EX_cys_L(e)	-0.00417145653091211	0.0061623600494350225	cys_L[e]	import
3404	bicirculans	H019	1e-06	EX_ac(e)	-100.0	0.0061623600494350225	ac[e]	import
3405	bicirculans	H019	1e-06	EX_co2(e)	-100.0	0.0061623600494350225	co2[e]	import
3407	bicirculans	H019	1e-06	EX_glu_L(e)	0.22356158543288984	0.0061623600494350225	glu_L[e]	export
3410	bicirculans	H019	1e-06	EX_ca2(e)	-0.00045473798310194337	0.0061623600494350225	ca2[e]	import
3411	bicirculans	H019	1e-06	EX_h2o(e)	98.83024261440094	0.0061623600494350225	h2o[e]	export
3412	bicirculans	H019	1e-06	EX_ade(e)	200.00181895193236	0.0061623600494350225	ade[e]	export
3414	bicirculans	H019	1e-06	EX_mg2(e)	-0.0004547379831052467	0.0061623600494350225	mg2[e]	import
3415	bicirculans	H019	1e-06	EX_ile_L(e)	-0.020250671337295533	0.0061623600494350225	ile_L[e]	import
3416	bicirculans	H019	1e-06	EX_mn2(e)	-0.00045473798310194337	0.0061623600494350225	mn2[e]	import
3417	bicirculans	H019	1e-06	EX_fe2(e)	-0.0009094759662038867	0.0061623600494350225	fe2[e]	import
3418	bicirculans	H019	1e-06	EX_asp_L(e)	100.4323818870057	0.0061623600494350225	asp_L[e]	export
3420	bicirculans	H019	1e-06	EX_ala_L(e)	0.4165710693808933	0.0061623600494350225	ala_L[e]	export
3421	bicirculans	H019	1e-06	EX_so4(e)	-0.00045473798309103586	0.0061623600494350225	so4[e]	import
3422	bicirculans	H019	1e-06	EX_pi(e)	-0.0711430950839258	0.0061623600494350225	pi[e]	import
3425	bicirculans	H019	1e-06	EX_pro_L(e)	-0.00922282421493037	0.0061623600494350225	pro_L[e]	import
3426	bicirculans	H019	1e-06	EX_2obut(e)	99.9892989351282	0.0061623600494350225	2obut[e]	export
3427	bicirculans	H019	1e-06	EX_nh4(e)	-0.3748299404012414	0.0061623600494350225	nh4[e]	import
3432	bicirculans	H019	1e-06	EX_glc_D(e)	2.2880844351839227	0.0061623600494350225	glc_D[e]	export
3436	bicirculans	H019	1e-06	EX_ttdca(e)	0.15944001319383005	0.0061623600494350225	ttdca[e]	export
3441	bicirculans	H019	1e-06	EX_etoh(e)	-0.4036398542534698	0.0061623600494350225	etoh[e]	import
3442	bicirculans	H019	1e-06	EX_met_L(e)	-0.006955331340819271	0.0061623600494350225	met_L[e]	import
3445	bicirculans	H019	1e-06	EX_ura(e)	-0.004651962060847836	0.0061623600494350225	ura[e]	import
3447	bicirculans	H019	1e-06	EX_gly(e)	-0.04998459153955537	0.0061623600494350225	gly[e]	import
3449	bicirculans	H019	1e-06	EX_asn_L(e)	-0.008495445046224827	0.0061623600494350225	asn_L[e]	import
3450	bicirculans	H019	1e-06	EX_cl(e)	-0.00045473798310194337	0.0061623600494350225	cl[e]	import
3453	bicirculans	H019	1e-06	EX_lac_D(e)	-100.0	0.0061623600494350225	lac_D[e]	import
3454	bicirculans	H019	1e-06	EX_glyleu(e)	-0.02466248372900636	0.0061623600494350225	glyleu[e]	import
3456	bicirculans	H019	1e-06	EX_phe_L(e)	-0.010091097301256013	0.0061623600494350225	phe_L[e]	import
3457	bicirculans	H019	1e-06	EX_his_L(e)	-0.004693485678217257	0.0061623600494350225	his_L[e]	import
3458	bicirculans	H019	1e-06	EX_cobalt2(e)	-0.00045473798310194337	0.0061623600494350225	cobalt2[e]	import
3464	bicirculans	H019	1e-06	EX_bglc(e)	-1.1440422175919615e-05	0.0061623600494350225	bglc[e]	import
3467	bicirculans	H019	1e-06	EX_k(e)	-0.00045473798309103586	0.0061623600494350225	k[e]	import
3469	bicirculans	H019	1e-06	EX_succ(e)	0.03615517768396284	0.0061623600494350225	succ[e]	export
3471	bicirculans	H019	1e-06	EX_ptrc(e)	-0.0004547379831052467	0.0061623600494350225	ptrc[e]	import
3472	bicirculans	H019	1e-06	EX_thm(e)	-0.0004547379831019438	0.0061623600494350225	thm[e]	import
3475	bicirculans	H019	1e-06	EX_adn(e)	-100.0	0.0061623600494350225	adn[e]	import
3476	bicirculans	H019	1e-06	EX_for(e)	466.19304772637884	0.0061623600494350225	for[e]	export
3477	bicirculans	H019	1e-06	EX_zn2(e)	-0.00045473798309103586	0.0061623600494350225	zn2[e]	import
3480	bicirculans	H019	1e-06	EX_cu2(e)	-0.00045473798310194337	0.0061623600494350225	cu2[e]	import
3481	bicirculans	H019	1e-06	EX_fe3(e)	-0.00045473798310194337	0.0061623600494350225	fe3[e]	import
3482	bicirculans	H019	1e-06	EX_dgsn(e)	100.0	0.0061623600494350225	dgsn[e]	export
3485	bicirculans	H019	1e-06	EX_gua(e)	-100.0	0.0061623600494350225	gua[e]	import
3486	bicirculans	H019	1e-06	EX_thr_L(e)	-100.0	0.0061623600494350225	thr_L[e]	import
3487	bicirculans	H019	1e-06	EX_pheme(e)	-0.00045473798310194337	0.0061623600494350225	pheme[e]	import
3488	bicirculans	H019	1e-06	EX_lys_L(e)	-0.01853957770823823	0.0061623600494350225	lys_L[e]	import
3489	bicirculans	H019	1e-06	EX_ribflv(e)	-0.0009094759661820717	0.0061623600494350225	ribflv[e]	import
3490	bicirculans	H019	1e-06	EX_spmd(e)	-0.0004547379831052467	0.0061623600494350225	spmd[e]	import
3494	bicirculans	H019	1e-06	EX_tyr_L(e)	-0.006359699439940414	0.0061623600494350225	tyr_L[e]	import
3495	bicirculans	H019	1e-06	EX_gal(e)	-0.0176886643519083	0.0061623600494350225	gal[e]	import
3497	bicirculans	H019	1e-06	EX_h(e)	466.9338667945186	0.0061623600494350225	h[e]	export
3500	bicirculans	H019	1e-06	EX_o2(e)	-0.001364213949284015	0.0061623600494350225	o2[e]	import
3506	bicirculans	H019	1e-06	EX_mqn8(e)	-0.0009094759661820717	0.0061623600494350225	mqn8[e]	import
3508	bicirculans	H019	1e-06	EX_ocdca(e)	-0.002381038480393727	0.0061623600494350225	ocdca[e]	import
3509	bicirculans	H019	1e-06	EX_nac(e)	0.00045473798309103586	0.0061623600494350225	nac[e]	export
3510	bicirculans	H019	1e-06	EX_hdca(e)	-0.002381038480393727	0.0061623600494350225	hdca[e]	import
3511	bicirculans	H019	1e-06	EX_dad_2(e)	-99.99634708463282	0.0061623600494350225	dad_2[e]	import
3513	bicirculans	H019	1e-06	EX_alaasp(e)	-0.4443083853138887	0.0061623600494350225	alaasp[e]	import
3515	bicirculans	H019	1e-06	EX_pnto_R(e)	-0.0009094759661820717	0.0061623600494350225	pnto_R[e]	import
3516	bicirculans	H019	1e-06	EX_fru(e)	-100.0	0.0061623600494350225	fru[e]	import
3517	bicirculans	H019	1e-06	EX_acald(e)	565.1701563030567	0.0061623600494350225	acald[e]	export
3518	bicirculans	H019	1e-06	EX_glyc(e)	-100.0	0.0061623600494350225	glyc[e]	import
3519	bicirculans	H020	1e-06	EX_fol(e)	-0.0006657287489133523	0.005549924244874909	fol[e]	import
3523	bicirculans	H020	1e-06	EX_cys_L(e)	0.8913210268227658	0.005549924244874909	cys_L[e]	export
3525	bicirculans	H020	1e-06	EX_ac(e)	433.4448048693595	0.005549924244874909	ac[e]	export
3526	bicirculans	H020	1e-06	EX_co2(e)	0.1764674542124567	0.005549924244874909	co2[e]	export
3528	bicirculans	H020	1e-06	EX_glu_L(e)	-100.0	0.005549924244874909	glu_L[e]	import
3531	bicirculans	H020	1e-06	EX_ca2(e)	-0.00022190958302052894	0.005549924244874909	ca2[e]	import
3532	bicirculans	H020	1e-06	EX_h2o(e)	-100.0	0.005549924244874909	h2o[e]	import
3533	bicirculans	H020	1e-06	EX_ade(e)	-0.16987179461830237	0.005549924244874909	ade[e]	import
3535	bicirculans	H020	1e-06	EX_mg2(e)	-0.00022190958302052894	0.005549924244874909	mg2[e]	import
3536	bicirculans	H020	1e-06	EX_ile_L(e)	-0.009882213932769446	0.005549924244874909	ile_L[e]	import
3537	bicirculans	H020	1e-06	EX_mn2(e)	-0.00022190958301848696	0.005549924244874909	mn2[e]	import
3538	bicirculans	H020	1e-06	EX_fe2(e)	-0.0004438191660410579	0.005549924244874909	fe2[e]	import
3539	bicirculans	H020	1e-06	EX_asp_L(e)	-100.0	0.005549924244874909	asp_L[e]	import
3541	bicirculans	H020	1e-06	EX_ala_L(e)	-0.013535654468114444	0.005549924244874909	ala_L[e]	import
3542	bicirculans	H020	1e-06	EX_so4(e)	-0.00022190958302052894	0.005549924244874909	so4[e]	import
3543	bicirculans	H020	1e-06	EX_pi(e)	-0.03471743100469856	0.005549924244874909	pi[e]	import
3546	bicirculans	H020	1e-06	EX_pro_L(e)	100.10459611218016	0.005549924244874909	pro_L[e]	export
3547	bicirculans	H020	1e-06	EX_2obut(e)	-100.0	0.005549924244874909	2obut[e]	import
3548	bicirculans	H020	1e-06	EX_nh4(e)	-100.0	0.005549924244874909	nh4[e]	import
3554	bicirculans	H020	1e-06	EX_tsul(e)	-0.2677283004498321	0.005549924244874909	tsul[e]	import
3558	bicirculans	H020	1e-06	EX_cgly(e)	-0.6247407354109384	0.005549924244874909	cgly[e]	import
3562	bicirculans	H020	1e-06	EX_etoh(e)	103.04467319918194	0.005549924244874909	etoh[e]	export
3563	bicirculans	H020	1e-06	EX_met_L(e)	-0.004281800981701167	0.005549924244874909	met_L[e]	import
3568	bicirculans	H020	1e-06	EX_gly(e)	-100.0	0.005549924244874909	gly[e]	import
3570	bicirculans	H020	1e-06	EX_asn_L(e)	98.4209996130536	0.005549924244874909	asn_L[e]	export
3571	bicirculans	H020	1e-06	EX_cl(e)	-0.00022190958302052894	0.005549924244874909	cl[e]	import
3574	bicirculans	H020	1e-06	EX_lac_D(e)	-100.0	0.005549924244874909	lac_D[e]	import
3575	bicirculans	H020	1e-06	EX_glyleu(e)	-0.012035153613481953	0.005549924244874909	glyleu[e]	import
3577	bicirculans	H020	1e-06	EX_phe_L(e)	-0.004924398835269217	0.005549924244874909	phe_L[e]	import
3578	bicirculans	H020	1e-06	EX_his_L(e)	-0.0022903946634471595	0.005549924244874909	his_L[e]	import
3579	bicirculans	H020	1e-06	EX_cobalt2(e)	-0.00022190958301848696	0.005549924244874909	cobalt2[e]	import
3588	bicirculans	H020	1e-06	EX_k(e)	-0.00022190958304690866	0.005549924244874909	k[e]	import
3590	bicirculans	H020	1e-06	EX_succ(e)	0.529921822599249	0.005549924244874909	succ[e]	export
3591	bicirculans	H020	1e-06	EX_h2s(e)	0.2677283004498117	0.005549924244874909	h2s[e]	export
3592	bicirculans	H020	1e-06	EX_ptrc(e)	-0.00022190958302052894	0.005549924244874909	ptrc[e]	import
3593	bicirculans	H020	1e-06	EX_thm(e)	-0.00022190958304690866	0.005549924244874909	thm[e]	import
3594	bicirculans	H020	1e-06	EX_12dgr180(e)	-0.001161933412343231	0.005549924244874909	12dgr180[e]	import
3596	bicirculans	H020	1e-06	EX_adn(e)	-100.0	0.005549924244874909	adn[e]	import
3597	bicirculans	H020	1e-06	EX_for(e)	364.54568184879776	0.005549924244874909	for[e]	export
3598	bicirculans	H020	1e-06	EX_zn2(e)	-0.00022190958301848696	0.005549924244874909	zn2[e]	import
3601	bicirculans	H020	1e-06	EX_cu2(e)	-0.00022190958301848696	0.005549924244874909	cu2[e]	import
3602	bicirculans	H020	1e-06	EX_fe3(e)	-0.00022190958301848696	0.005549924244874909	fe3[e]	import
3603	bicirculans	H020	1e-06	EX_dgsn(e)	-100.0	0.005549924244874909	dgsn[e]	import
3606	bicirculans	H020	1e-06	EX_gua(e)	100.17075943295049	0.005549924244874909	gua[e]	export
3607	bicirculans	H020	1e-06	EX_thr_L(e)	99.99561509939633	0.005549924244874909	thr_L[e]	export
3608	bicirculans	H020	1e-06	EX_pheme(e)	-0.00022190958301848696	0.005549924244874909	pheme[e]	import
3609	bicirculans	H020	1e-06	EX_lys_L(e)	-0.009047209847191357	0.005549924244874909	lys_L[e]	import
3610	bicirculans	H020	1e-06	EX_ribflv(e)	-0.00044381916609381733	0.005549924244874909	ribflv[e]	import
3611	bicirculans	H020	1e-06	EX_spmd(e)	-0.00022190958302052894	0.005549924244874909	spmd[e]	import
3612	bicirculans	H020	1e-06	EX_cytd(e)	0.5267640529020743	0.005549924244874909	cytd[e]	export
3615	bicirculans	H020	1e-06	EX_tyr_L(e)	-0.003103497625716045	0.005549924244874909	tyr_L[e]	import
3616	bicirculans	H020	1e-06	EX_gal(e)	-0.00863196889736173	0.005549924244874909	gal[e]	import
3618	bicirculans	H020	1e-06	EX_h(e)	498.4790979867899	0.005549924244874909	h[e]	export
3627	bicirculans	H020	1e-06	EX_mqn8(e)	-0.0004438191660410579	0.005549924244874909	mqn8[e]	import
3629	bicirculans	H020	1e-06	EX_ocdca(e)	28.866419579702665	0.005549924244874909	ocdca[e]	export
3630	bicirculans	H020	1e-06	EX_nac(e)	0.00022190958302052894	0.005549924244874909	nac[e]	export
3631	bicirculans	H020	1e-06	EX_hdca(e)	-28.866419579702665	0.005549924244874909	hdca[e]	import
3632	bicirculans	H020	1e-06	EX_dad_2(e)	100.34330146809394	0.005549924244874909	dad_2[e]	export
3636	bicirculans	H020	1e-06	EX_pnto_R(e)	-0.00044381916609381733	0.005549924244874909	pnto_R[e]	import
3638	bicirculans	H020	1e-06	EX_acald(e)	-100.0	0.005549924244874909	acald[e]	import
3639	bicirculans	H020	1e-06	EX_glyc(e)	-100.0	0.005549924244874909	glyc[e]	import
3640	bicirculans	H021	1e-06	EX_fol(e)	-0.0002257121747106794	0.017632291147273826	fol[e]	import
3641	bicirculans	H021	1e-06	EX_gam(e)	-0.001882626272390553	0.017632291147273826	gam[e]	import
3644	bicirculans	H021	1e-06	EX_cys_L(e)	-0.0006901765853530957	0.017632291147273826	cys_L[e]	import
3646	bicirculans	H021	1e-06	EX_ac(e)	102.4286998331479	0.017632291147273826	ac[e]	export
3647	bicirculans	H021	1e-06	EX_co2(e)	59.63532507967943	0.017632291147273826	co2[e]	export
3649	bicirculans	H021	1e-06	EX_glu_L(e)	-0.007473642805507552	0.017632291147273826	glu_L[e]	import
3652	bicirculans	H021	1e-06	EX_ca2(e)	-7.523739156209782e-05	0.017632291147273826	ca2[e]	import
3653	bicirculans	H021	1e-06	EX_h2o(e)	-73.14302473403836	0.017632291147273826	h2o[e]	import
3654	bicirculans	H021	1e-06	EX_ade(e)	35.46871167542531	0.017632291147273826	ade[e]	export
3656	bicirculans	H021	1e-06	EX_mg2(e)	-7.523739157022646e-05	0.017632291147273826	mg2[e]	import
3657	bicirculans	H021	1e-06	EX_ile_L(e)	-0.00335051776085038	0.017632291147273826	ile_L[e]	import
3658	bicirculans	H021	1e-06	EX_mn2(e)	-7.523739155601561e-05	0.017632291147273826	mn2[e]	import
3659	bicirculans	H021	1e-06	EX_fe2(e)	-0.00015047478312419564	0.017632291147273826	fe2[e]	import
3660	bicirculans	H021	1e-06	EX_asp_L(e)	-69.38340055254676	0.017632291147273826	asp_L[e]	import
3662	bicirculans	H021	1e-06	EX_ala_L(e)	-0.004589199445149461	0.017632291147273826	ala_L[e]	import
3663	bicirculans	H021	1e-06	EX_so4(e)	-7.523739157022646e-05	0.017632291147273826	so4[e]	import
3664	bicirculans	H021	1e-06	EX_pi(e)	-0.011770780327978514	0.017632291147273826	pi[e]	import
3666	bicirculans	H021	1e-06	EX_lcts(e)	-0.002926628114437335	0.017632291147273826	lcts[e]	import
3667	bicirculans	H021	1e-06	EX_pro_L(e)	0.04293645857251249	0.017632291147273826	pro_L[e]	export
3668	bicirculans	H021	1e-06	EX_2obut(e)	-77.37191679894954	0.017632291147273826	2obut[e]	import
3669	bicirculans	H021	1e-06	EX_nh4(e)	-100.0	0.017632291147273826	nh4[e]	import
3683	bicirculans	H021	1e-06	EX_etoh(e)	-2.4441176734607097	0.017632291147273826	etoh[e]	import
3684	bicirculans	H021	1e-06	EX_met_L(e)	77.370766024202	0.017632291147273826	met_L[e]	export
3688	bicirculans	H021	1e-06	EX_glypro(e)	-0.04446239496352923	0.017632291147273826	glypro[e]	import
3689	bicirculans	H021	1e-06	EX_gly(e)	77.41300385919374	0.017632291147273826	gly[e]	export
3691	bicirculans	H021	1e-06	EX_asn_L(e)	-0.0014055899203251976	0.017632291147273826	asn_L[e]	import
3692	bicirculans	H021	1e-06	EX_cl(e)	-7.523739156209782e-05	0.017632291147273826	cl[e]	import
3695	bicirculans	H021	1e-06	EX_lac_D(e)	224.55043294003326	0.017632291147273826	lac_D[e]	export
3698	bicirculans	H021	1e-06	EX_phe_L(e)	-0.0016695940677209364	0.017632291147273826	phe_L[e]	import
3699	bicirculans	H021	1e-06	EX_his_L(e)	-0.0007765474468470757	0.017632291147273826	his_L[e]	import
3700	bicirculans	H021	1e-06	EX_cobalt2(e)	-7.523739157022646e-05	0.017632291147273826	cobalt2[e]	import
3709	bicirculans	H021	1e-06	EX_k(e)	-7.523739157022646e-05	0.017632291147273826	k[e]	import
3711	bicirculans	H021	1e-06	EX_succ(e)	4.87632302304549	0.017632291147273826	succ[e]	export
3712	bicirculans	H021	1e-06	EX_h2s(e)	-77.37191679894954	0.017632291147273826	h2s[e]	import
3714	bicirculans	H021	1e-06	EX_thm(e)	-7.523739155601561e-05	0.017632291147273826	thm[e]	import
3715	bicirculans	H021	1e-06	EX_12dgr180(e)	-0.0003939480121033512	0.017632291147273826	12dgr180[e]	import
3717	bicirculans	H021	1e-06	EX_adn(e)	-100.0	0.017632291147273826	adn[e]	import
3718	bicirculans	H021	1e-06	EX_for(e)	-7.523739157022646e-05	0.017632291147273826	for[e]	import
3719	bicirculans	H021	1e-06	EX_zn2(e)	-7.523739157022646e-05	0.017632291147273826	zn2[e]	import
3722	bicirculans	H021	1e-06	EX_cu2(e)	-7.523739156209782e-05	0.017632291147273826	cu2[e]	import
3723	bicirculans	H021	1e-06	EX_fe3(e)	-7.523739155601561e-05	0.017632291147273826	fe3[e]	import
3724	bicirculans	H021	1e-06	EX_dgsn(e)	-49.91143493486669	0.017632291147273826	dgsn[e]	import
3727	bicirculans	H021	1e-06	EX_gua(e)	54.78403997783798	0.017632291147273826	gua[e]	export
3728	bicirculans	H021	1e-06	EX_thr_L(e)	-0.0017705145331774474	0.017632291147273826	thr_L[e]	import
3729	bicirculans	H021	1e-06	EX_pheme(e)	-7.523739155601561e-05	0.017632291147273826	pheme[e]	import
3730	bicirculans	H021	1e-06	EX_lys_L(e)	-0.003067413585985751	0.017632291147273826	lys_L[e]	import
3731	bicirculans	H021	1e-06	EX_ribflv(e)	-0.00015047478314045293	0.017632291147273826	ribflv[e]	import
3732	bicirculans	H021	1e-06	EX_spmd(e)	-7.523739155601561e-05	0.017632291147273826	spmd[e]	import
3733	bicirculans	H021	1e-06	EX_cytd(e)	4.875252396204928	0.017632291147273826	cytd[e]	export
3736	bicirculans	H021	1e-06	EX_tyr_L(e)	-0.0010522261494543272	0.017632291147273826	tyr_L[e]	import
3739	bicirculans	H021	1e-06	EX_h(e)	289.9585151320011	0.017632291147273826	h[e]	export
3743	bicirculans	H021	1e-06	EX_val_L(e)	-0.006996447254745313	0.017632291147273826	val_L[e]	import
3748	bicirculans	H021	1e-06	EX_mqn8(e)	-0.00015047478314045293	0.017632291147273826	mqn8[e]	import
3751	bicirculans	H021	1e-06	EX_nac(e)	7.523739156209782e-05	0.017632291147273826	nac[e]	export
3753	bicirculans	H021	1e-06	EX_dad_2(e)	59.657249403627816	0.017632291147273826	dad_2[e]	export
3757	bicirculans	H021	1e-06	EX_pnto_R(e)	-0.00015047478314045293	0.017632291147273826	pnto_R[e]	import
3758	bicirculans	H021	1e-06	EX_fru(e)	-100.0	0.017632291147273826	fru[e]	import
3759	bicirculans	H021	1e-06	EX_acald(e)	-100.0	0.017632291147273826	acald[e]	import
3760	bicirculans	H021	1e-06	EX_glyc(e)	99.99148431689778	0.017632291147273826	glyc[e]	export
3761	bicirculans	H025	1e-06	EX_fol(e)	-0.003989125704151775	0.034063304383313696	fol[e]	import
3765	bicirculans	H025	1e-06	EX_cys_L(e)	-0.006879006454823866	0.034063304383313696	cys_L[e]	import
3767	bicirculans	H025	1e-06	EX_ac(e)	-100.0	0.034063304383313696	ac[e]	import
3768	bicirculans	H025	1e-06	EX_co2(e)	-97.87661514472828	0.034063304383313696	co2[e]	import
3770	bicirculans	H025	1e-06	EX_glu_L(e)	0.6537209704644056	0.034063304383313696	glu_L[e]	export
3773	bicirculans	H025	1e-06	EX_ca2(e)	-0.001329708568093667	0.034063304383313696	ca2[e]	import
3774	bicirculans	H025	1e-06	EX_h2o(e)	153.01607883940062	0.034063304383313696	h2o[e]	export
3775	bicirculans	H025	1e-06	EX_ade(e)	150.02720284806074	0.034063304383313696	ade[e]	export
3777	bicirculans	H025	1e-06	EX_mg2(e)	-0.0013297085680932241	0.034063304383313696	mg2[e]	import
3778	bicirculans	H025	1e-06	EX_ile_L(e)	-0.05921539916994334	0.034063304383313696	ile_L[e]	import
3779	bicirculans	H025	1e-06	EX_mn2(e)	-0.0013297085680932241	0.034063304383313696	mn2[e]	import
3780	bicirculans	H025	1e-06	EX_fe2(e)	-0.002659417136187334	0.034063304383313696	fe2[e]	import
3781	bicirculans	H025	1e-06	EX_asp_L(e)	97.92484544655508	0.034063304383313696	asp_L[e]	export
3783	bicirculans	H025	1e-06	EX_ala_L(e)	-0.08110724861887775	0.034063304383313696	ala_L[e]	import
3784	bicirculans	H025	1e-06	EX_so4(e)	-0.0013297085680505916	0.034063304383313696	so4[e]	import
3785	bicirculans	H025	1e-06	EX_pi(e)	-0.20803096860261405	0.034063304383313696	pi[e]	import
3788	bicirculans	H025	1e-06	EX_pro_L(e)	-0.026968647520703826	0.034063304383313696	pro_L[e]	import
3790	bicirculans	H025	1e-06	EX_nh4(e)	-100.0	0.034063304383313696	nh4[e]	import
3799	bicirculans	H025	1e-06	EX_ttdca(e)	0.1599260499102835	0.034063304383313696	ttdca[e]	export
3804	bicirculans	H025	1e-06	EX_etoh(e)	-100.0	0.034063304383313696	etoh[e]	import
3805	bicirculans	H025	1e-06	EX_met_L(e)	-0.025657059847233654	0.034063304383313696	met_L[e]	import
3808	bicirculans	H025	1e-06	EX_ura(e)	-0.013602896713564405	0.034063304383313696	ura[e]	import
3810	bicirculans	H025	1e-06	EX_gly(e)	0.007143233215213913	0.034063304383313696	gly[e]	export
3812	bicirculans	H025	1e-06	EX_asn_L(e)	-0.02484170332695612	0.034063304383313696	asn_L[e]	import
3813	bicirculans	H025	1e-06	EX_cl(e)	-0.0013297085680505916	0.034063304383313696	cl[e]	import
3816	bicirculans	H025	1e-06	EX_lac_D(e)	-17.49461257296116	0.034063304383313696	lac_D[e]	import
3817	bicirculans	H025	1e-06	EX_glyleu(e)	-0.07211606934633295	0.034063304383313696	glyleu[e]	import
3819	bicirculans	H025	1e-06	EX_phe_L(e)	-0.029507582479482153	0.034063304383313696	phe_L[e]	import
3820	bicirculans	H025	1e-06	EX_his_L(e)	-0.013724316754803567	0.034063304383313696	his_L[e]	import
3821	bicirculans	H025	1e-06	EX_cobalt2(e)	-0.0013297085680505916	0.034063304383313696	cobalt2[e]	import
3822	bicirculans	H025	1e-06	EX_hxan(e)	-0.9903380189919062	0.034063304383313696	hxan[e]	import
3830	bicirculans	H025	1e-06	EX_k(e)	-0.0013297085680505916	0.034063304383313696	k[e]	import
3832	bicirculans	H025	1e-06	EX_succ(e)	0.005318834272202366	0.034063304383313696	succ[e]	export
3834	bicirculans	H025	1e-06	EX_ptrc(e)	-0.0013297085680932241	0.034063304383313696	ptrc[e]	import
3835	bicirculans	H025	1e-06	EX_thm(e)	-0.0013297085680505916	0.034063304383313696	thm[e]	import
3836	bicirculans	H025	1e-06	EX_12dgr180(e)	-0.006962442958534564	0.034063304383313696	12dgr180[e]	import
3838	bicirculans	H025	1e-06	EX_adn(e)	-50.02188401378817	0.034063304383313696	adn[e]	import
3839	bicirculans	H025	1e-06	EX_for(e)	-0.0013297085680932241	0.034063304383313696	for[e]	import
3840	bicirculans	H025	1e-06	EX_zn2(e)	-0.0013297085680932241	0.034063304383313696	zn2[e]	import
3843	bicirculans	H025	1e-06	EX_cu2(e)	-0.0013297085680932241	0.034063304383313696	cu2[e]	import
3844	bicirculans	H025	1e-06	EX_fe3(e)	-0.0013297085680932241	0.034063304383313696	fe3[e]	import
3845	bicirculans	H025	1e-06	EX_dgsn(e)	100.47449798414607	0.034063304383313696	dgsn[e]	export
3848	bicirculans	H025	1e-06	EX_gua(e)	-100.0	0.034063304383313696	gua[e]	import
3849	bicirculans	H025	1e-06	EX_thr_L(e)	-0.025972366763312493	0.034063304383313696	thr_L[e]	import
3850	bicirculans	H025	1e-06	EX_pheme(e)	-0.001329708568093667	0.034063304383313696	pheme[e]	import
3851	bicirculans	H025	1e-06	EX_lys_L(e)	-0.05421195555145912	0.034063304383313696	lys_L[e]	import
3852	bicirculans	H025	1e-06	EX_ribflv(e)	-0.002659417136101183	0.034063304383313696	ribflv[e]	import
3853	bicirculans	H025	1e-06	EX_spmd(e)	-0.0013297085680932241	0.034063304383313696	spmd[e]	import
3857	bicirculans	H025	1e-06	EX_tyr_L(e)	-0.01859652624170849	0.034063304383313696	tyr_L[e]	import
3858	bicirculans	H025	1e-06	EX_gal(e)	-0.051723782537010266	0.034063304383313696	gal[e]	import
3860	bicirculans	H025	1e-06	EX_h(e)	81.03881515839419	0.034063304383313696	h[e]	export
3869	bicirculans	H025	1e-06	EX_mqn8(e)	-0.0026594171361864483	0.034063304383313696	mqn8[e]	import
3872	bicirculans	H025	1e-06	EX_nac(e)	0.001329708568093667	0.034063304383313696	nac[e]	export
3874	bicirculans	H025	1e-06	EX_dad_2(e)	-99.51482045187042	0.034063304383313696	dad_2[e]	import
3878	bicirculans	H025	1e-06	EX_pnto_R(e)	-0.0026594171358738095	0.034063304383313696	pnto_R[e]	import
3880	bicirculans	H025	1e-06	EX_acald(e)	197.8956696704662	0.034063304383313696	acald[e]	export
3881	bicirculans	H025	1e-06	EX_glyc(e)	0.004314397437497064	0.034063304383313696	glyc[e]	export
3883	bifidum	H010	1e-06	EX_fol(e)	-0.004816120935728918	0.07334520994450647	fol[e]	import
3907	bifidum	H010	1e-06	EX_cys_L(e)	-18.951553599467925	0.07334520994450647	cys_L[e]	import
3910	bifidum	H010	1e-06	EX_ac(e)	-100.0	0.07334520994450647	ac[e]	import
3925	bifidum	H010	1e-06	EX_co2(e)	2.9240745750424693	0.07334520994450647	co2[e]	export
3929	bifidum	H010	1e-06	EX_glu_L(e)	-100.0	0.07334520994450647	glu_L[e]	import
3938	bifidum	H010	1e-06	EX_arab_D(e)	3.4936947301034196	0.07334520994450647	arab_D[e]	export
3948	bifidum	H010	1e-06	EX_lac_L(e)	187.7543842594498	0.07334520994450647	lac_L[e]	export
3958	bifidum	H010	1e-06	EX_ca2(e)	-0.0029549624223751286	0.07334520994450647	ca2[e]	import
3959	bifidum	H010	1e-06	EX_h2o(e)	-100.0	0.07334520994450647	h2o[e]	import
3960	bifidum	H010	1e-06	EX_ade(e)	-0.11108022442179967	0.07334520994450647	ade[e]	import
3974	bifidum	H010	1e-06	EX_mg2(e)	-0.0029549624223751286	0.07334520994450647	mg2[e]	import
3975	bifidum	H010	1e-06	EX_mqn7(e)	-0.0032107472904954193	0.07334520994450647	mqn7[e]	import
3976	bifidum	H010	1e-06	EX_ile_L(e)	-0.2183532818249887	0.07334520994450647	ile_L[e]	import
3978	bifidum	H010	1e-06	EX_mn2(e)	-0.002954962422379026	0.07334520994450647	mn2[e]	import
3981	bifidum	H010	1e-06	EX_fe2(e)	-0.0029549624223751286	0.07334520994450647	fe2[e]	import
3984	bifidum	H010	1e-06	EX_asp_L(e)	-100.0	0.07334520994450647	asp_L[e]	import
3992	bifidum	H010	1e-06	EX_ala_L(e)	4.748200360463443	0.07334520994450647	ala_L[e]	export
3994	bifidum	H010	1e-06	EX_so4(e)	-0.0029549624223363935	0.07334520994450647	so4[e]	import
3995	bifidum	H010	1e-06	EX_pi(e)	-0.619002748111825	0.07334520994450647	pi[e]	import
4010	bifidum	H010	1e-06	EX_pro_L(e)	-0.13280559114014068	0.07334520994450647	pro_L[e]	import
4011	bifidum	H010	1e-06	EX_dpcoa(e)	-0.002165022093748803	0.07334520994450647	dpcoa[e]	import
4017	bifidum	H010	1e-06	EX_2obut(e)	0.003210747290526416	0.07334520994450647	2obut[e]	export
4018	bifidum	H010	1e-06	EX_nh4(e)	-80.60711118750294	0.07334520994450647	nh4[e]	import
4037	bifidum	H010	1e-06	EX_mantr(e)	-0.06483449094332627	0.07334520994450647	mantr[e]	import
4041	bifidum	H010	1e-06	EX_ttdca(e)	-0.012966898188665255	0.07334520994450647	ttdca[e]	import
4057	bifidum	H010	1e-06	EX_metsox_S_L(e)	-0.09823167190307913	0.07334520994450647	metsox_S_L[e]	import
4059	bifidum	H010	1e-06	EX_trp_L(e)	-0.034003782179777495	0.07334520994450647	trp_L[e]	import
4060	bifidum	H010	1e-06	EX_etoh(e)	63.44692813395197	0.07334520994450647	etoh[e]	export
4080	bifidum	H010	1e-06	EX_gly(e)	-0.38085158878448055	0.07334520994450647	gly[e]	import
4085	bifidum	H010	1e-06	EX_asn_L(e)	-0.14467631784148693	0.07334520994450647	asn_L[e]	import
4086	bifidum	H010	1e-06	EX_cl(e)	-0.0029549624223751286	0.07334520994450647	cl[e]	import
4087	bifidum	H010	1e-06	EX_sheme(e)	-0.0016053736452477096	0.07334520994450647	sheme[e]	import
4103	bifidum	H010	1e-06	EX_26dap_M(e)	0.5390139935806975	0.07334520994450647	26dap_M[e]	export
4106	bifidum	H010	1e-06	EX_ser_L(e)	-100.0	0.07334520994450647	ser_L[e]	import
4132	bifidum	H010	1e-06	EX_phe_L(e)	1.333368802152669	0.07334520994450647	phe_L[e]	export
4137	bifidum	H010	1e-06	EX_his_L(e)	-0.05710097776989187	0.07334520994450647	his_L[e]	import
4141	bifidum	H010	1e-06	EX_cobalt2(e)	-0.0029549624223363935	0.07334520994450647	cobalt2[e]	import
4145	bifidum	H010	1e-06	EX_hxan(e)	-5.186370948686957	0.07334520994450647	hxan[e]	import
4162	bifidum	H010	1e-06	EX_gcald(e)	0.0016053736452434806	0.07334520994450647	gcald[e]	export
4169	bifidum	H010	1e-06	EX_xan(e)	5.06969599709123	0.07334520994450647	xan[e]	export
4172	bifidum	H010	1e-06	EX_leu_L(e)	-0.31459102072868506	0.07334520994450647	leu_L[e]	import
4200	bifidum	H010	1e-06	EX_k(e)	-0.002954962422364815	0.07334520994450647	k[e]	import
4206	bifidum	H010	1e-06	EX_succ(e)	-100.0	0.07334520994450647	succ[e]	import
4213	bifidum	H010	1e-06	EX_pydx(e)	-0.0029549624223751286	0.07334520994450647	pydx[e]	import
4214	bifidum	H010	1e-06	EX_h2s(e)	18.894559181323533	0.07334520994450647	h2s[e]	export
4231	bifidum	H010	1e-06	EX_for(e)	346.9847922165077	0.07334520994450647	for[e]	export
4233	bifidum	H010	1e-06	EX_zn2(e)	-0.0029549624223751286	0.07334520994450647	zn2[e]	import
4242	bifidum	H010	1e-06	EX_cu2(e)	-0.0029549624223751286	0.07334520994450647	cu2[e]	import
4246	bifidum	H010	1e-06	EX_fe3(e)	-0.002954962422379026	0.07334520994450647	fe3[e]	import
4278	bifidum	H010	1e-06	EX_thr_L(e)	-0.152053830185082	0.07334520994450647	thr_L[e]	import
4280	bifidum	H010	1e-06	EX_pheme(e)	-0.0016053736452434806	0.07334520994450647	pheme[e]	import
4281	bifidum	H010	1e-06	EX_lys_L(e)	-0.20562849876375053	0.07334520994450647	lys_L[e]	import
4284	bifidum	H010	1e-06	EX_ribflv(e)	-0.005909924844750257	0.07334520994450647	ribflv[e]	import
4291	bifidum	H010	1e-06	EX_spmd(e)	-0.0016053736452434806	0.07334520994450647	spmd[e]	import
4292	bifidum	H010	1e-06	EX_cytd(e)	0.43963009085332394	0.07334520994450647	cytd[e]	export
4296	bifidum	H010	1e-06	EX_tyr_L(e)	-1.5320551983256472	0.07334520994450647	tyr_L[e]	import
4298	bifidum	H010	1e-06	EX_gal(e)	0.12966898188665313	0.07334520994450647	gal[e]	export
4309	bifidum	H010	1e-06	EX_h(e)	109.77504986969825	0.07334520994450647	h[e]	export
4326	bifidum	H010	1e-06	EX_o2(e)	-0.0008026868225670114	0.07334520994450647	o2[e]	import
4327	bifidum	H010	1e-06	EX_val_L(e)	-0.2537439118978	0.07334520994450647	val_L[e]	import
4334	bifidum	H010	1e-06	EX_gln_L(e)	200.0860841631977	0.07334520994450647	gln_L[e]	export
4364	bifidum	H010	1e-06	EX_ocdca(e)	-0.0441634582905408	0.07334520994450647	ocdca[e]	import
4374	bifidum	H010	1e-06	EX_nac(e)	0.0016053736452477096	0.07334520994450647	nac[e]	export
4423	bifidum	H010	1e-06	EX_alaasp(e)	-5.141717370034829	0.07334520994450647	alaasp[e]	import
4429	bifidum	H010	1e-06	EX_pnto_R(e)	-0.0037449027507960864	0.07334520994450647	pnto_R[e]	import
4439	bifidum	H010	1e-06	EX_acald(e)	-100.0	0.07334520994450647	acald[e]	import
4441	bifidum	H010	1e-06	EX_glyc(e)	-0.09936778115400102	0.07334520994450647	glyc[e]	import
4451	bolteae	H009	1e-06	EX_metala(e)	-0.010092034496243994	0.005193045782535079	metala[e]	import
4461	bolteae	H009	1e-06	EX_cys_L(e)	99.99294306845793	0.005193045782535079	cys_L[e]	export
4463	bolteae	H009	1e-06	EX_ac(e)	622.8038824682867	0.005193045782535079	ac[e]	export
4477	bolteae	H009	1e-06	EX_co2(e)	392.8974532350269	0.005193045782535079	co2[e]	export
4482	bolteae	H009	1e-06	EX_glu_L(e)	15.694669417911314	0.005193045782535079	glu_L[e]	export
4498	bolteae	H009	1e-06	EX_lac_L(e)	-100.0	0.005193045782535079	lac_L[e]	import
4508	bolteae	H009	1e-06	EX_ca2(e)	-0.0013300702854763813	0.005193045782535079	ca2[e]	import
4509	bolteae	H009	1e-06	EX_h2o(e)	-100.0	0.005193045782535079	h2o[e]	import
4524	bolteae	H009	1e-06	EX_mg2(e)	-0.0013300702854621704	0.005193045782535079	mg2[e]	import
4525	bolteae	H009	1e-06	EX_ile_L(e)	-0.020877002133602218	0.005193045782535079	ile_L[e]	import
4527	bolteae	H009	1e-06	EX_mn2(e)	-0.0013300702854763813	0.005193045782535079	mn2[e]	import
4530	bolteae	H009	1e-06	EX_fe2(e)	-0.0013300702854712554	0.005193045782535079	fe2[e]	import
4533	bolteae	H009	1e-06	EX_asp_L(e)	-100.0	0.005193045782535079	asp_L[e]	import
4536	bolteae	H009	1e-06	EX_alaglu(e)	-15.727989010743585	0.005193045782535079	alaglu[e]	import
4539	bolteae	H009	1e-06	EX_ala_L(e)	-100.0	0.005193045782535079	ala_L[e]	import
4541	bolteae	H009	1e-06	EX_so4(e)	-0.0013300702854763813	0.005193045782535079	so4[e]	import
4542	bolteae	H009	1e-06	EX_pi(e)	99.9213575750952	0.005193045782535079	pi[e]	export
4551	bolteae	H009	1e-06	EX_pro_L(e)	-0.012431215238052573	0.005193045782535079	pro_L[e]	import
4556	bolteae	H009	1e-06	EX_nh4(e)	293.04112382163066	0.005193045782535079	nh4[e]	export
4585	bolteae	H009	1e-06	EX_cgly(e)	-100.0	0.005193045782535079	cgly[e]	import
4596	bolteae	H009	1e-06	EX_etoh(e)	-100.0	0.005193045782535079	etoh[e]	import
4614	bolteae	H009	1e-06	EX_gly(e)	-100.0	0.005193045782535079	gly[e]	import
4618	bolteae	H009	1e-06	EX_alaleu(e)	-0.8869053331841846	0.005193045782535079	alaleu[e]	import
4619	bolteae	H009	1e-06	EX_asn_L(e)	-100.0	0.005193045782535079	asn_L[e]	import
4620	bolteae	H009	1e-06	EX_cl(e)	-0.0013300702854763813	0.005193045782535079	cl[e]	import
4633	bolteae	H009	1e-06	EX_26dap_M(e)	-0.001088752599343934	0.005193045782535079	26dap_M[e]	import
4636	bolteae	H009	1e-06	EX_ser_L(e)	324.31498573784734	0.005193045782535079	ser_L[e]	export
4641	bolteae	H009	1e-06	EX_lac_D(e)	-100.0	0.005193045782535079	lac_D[e]	import
4662	bolteae	H009	1e-06	EX_phe_L(e)	-0.013601602694564008	0.005193045782535079	phe_L[e]	import
4667	bolteae	H009	1e-06	EX_his_L(e)	0.1770766300719515	0.005193045782535079	his_L[e]	export
4671	bolteae	H009	1e-06	EX_cobalt2(e)	-0.0013300702854621704	0.005193045782535079	cobalt2[e]	import
4691	bolteae	H009	1e-06	EX_alagln(e)	-0.008068482689083044	0.005193045782535079	alagln[e]	import
4701	bolteae	H009	1e-06	EX_leu_L(e)	0.8600814077256421	0.005193045782535079	leu_L[e]	export
4722	bolteae	H009	1e-06	EX_k(e)	-0.0013300702854763813	0.005193045782535079	k[e]	import
4731	bolteae	H009	1e-06	EX_pydx(e)	-0.0013300702854621704	0.005193045782535079	pydx[e]	import
4745	bolteae	H009	1e-06	EX_adn(e)	-100.0	0.005193045782535079	adn[e]	import
4748	bolteae	H009	1e-06	EX_for(e)	-100.0	0.005193045782535079	for[e]	import
4750	bolteae	H009	1e-06	EX_zn2(e)	-0.0013300702854712554	0.005193045782535079	zn2[e]	import
4759	bolteae	H009	1e-06	EX_cu2(e)	-0.0013300702854712554	0.005193045782535079	cu2[e]	import
4762	bolteae	H009	1e-06	EX_fe3(e)	-0.0013300702854763813	0.005193045782535079	fe3[e]	import
4770	bolteae	H009	1e-06	EX_dgsn(e)	-0.005005976977940918	0.005193045782535079	dgsn[e]	import
4776	bolteae	H009	1e-06	EX_dcyt(e)	-93.07485837726213	0.005193045782535079	dcyt[e]	import
4788	bolteae	H009	1e-06	EX_acnam(e)	-0.0348400831788922	0.005193045782535079	acnam[e]	import
4795	bolteae	H009	1e-06	EX_thr_L(e)	-100.0	0.005193045782535079	thr_L[e]	import
4796	bolteae	H009	1e-06	EX_lys_L(e)	-0.024989299944923143	0.005193045782535079	lys_L[e]	import
4798	bolteae	H009	1e-06	EX_ribflv(e)	-0.002660140570924341	0.005193045782535079	ribflv[e]	import
4803	bolteae	H009	1e-06	EX_cytd(e)	-100.0	0.005193045782535079	cytd[e]	import
4807	bolteae	H009	1e-06	EX_tyr_L(e)	-0.008571992126451534	0.005193045782535079	tyr_L[e]	import
4819	bolteae	H009	1e-06	EX_h(e)	-100.0	0.005193045782535079	h[e]	import
4822	bolteae	H009	1e-06	EX_alagly(e)	-1.7277067015612033	0.005193045782535079	alagly[e]	import
4830	bolteae	H009	1e-06	EX_uri(e)	193.06797199548353	0.005193045782535079	uri[e]	export
4836	bolteae	H009	1e-06	EX_o2(e)	-20.829418493847186	0.005193045782535079	o2[e]	import
4837	bolteae	H009	1e-06	EX_val_L(e)	400.2969257169818	0.005193045782535079	val_L[e]	export
4840	bolteae	H009	1e-06	EX_alahis(e)	-0.18340296617509483	0.005193045782535079	alahis[e]	import
4853	bolteae	H009	1e-06	EX_glyc3p(e)	-100.0	0.005193045782535079	glyc3p[e]	import
4879	bolteae	H009	1e-06	EX_nac(e)	-0.0026601405708561285	0.005193045782535079	nac[e]	import
4902	bolteae	H009	1e-06	EX_dad_2(e)	99.98916812387506	0.005193045782535079	dad_2[e]	export
4921	bolteae	H009	1e-06	EX_alaasp(e)	-29.58454836804112	0.005193045782535079	alaasp[e]	import
4922	bolteae	H009	1e-06	EX_alathr(e)	-22.65424260183774	0.005193045782535079	alathr[e]	import
4926	bolteae	H009	1e-06	EX_pnto_R(e)	-0.002660140570924341	0.005193045782535079	pnto_R[e]	import
4928	bolteae	H009	1e-06	EX_arg_L(e)	-0.014930078808698267	0.005193045782535079	arg_L[e]	import
4931	bolteae	H009	1e-06	EX_fru(e)	-98.13994776754038	0.005193045782535079	fru[e]	import
4935	bolteae	H009	1e-06	EX_acald(e)	-100.0	0.005193045782535079	acald[e]	import
4937	bolteae	H009	1e-06	EX_glyc(e)	-100.0	0.005193045782535079	glyc[e]	import
4954	bolteae	H010	1e-06	EX_ins(e)	200.0	0.0032486563536451157	ins[e]	export
4957	bolteae	H010	1e-06	EX_cys_L(e)	-0.003240911970148681	0.0032486563536451157	cys_L[e]	import
4959	bolteae	H010	1e-06	EX_ac(e)	820.4372230095021	0.0032486563536451157	ac[e]	export
4971	bolteae	H010	1e-06	EX_orn(e)	0.009283307281833037	0.0032486563536451157	orn[e]	export
4973	bolteae	H010	1e-06	EX_co2(e)	42.2594108229091	0.0032486563536451157	co2[e]	export
4978	bolteae	H010	1e-06	EX_glu_L(e)	-0.019007568456345325	0.0032486563536451157	glu_L[e]	import
4994	bolteae	H010	1e-06	EX_lac_L(e)	-100.0	0.0032486563536451157	lac_L[e]	import
5000	bolteae	H010	1e-06	EX_2ddglcn(e)	-1.470641357859904	0.0032486563536451157	2ddglcn[e]	import
5004	bolteae	H010	1e-06	EX_ca2(e)	-0.0006108378242836692	0.0032486563536451157	ca2[e]	import
5005	bolteae	H010	1e-06	EX_h2o(e)	-100.0	0.0032486563536451157	h2o[e]	import
5020	bolteae	H010	1e-06	EX_mg2(e)	-0.0006108378242970502	0.0032486563536451157	mg2[e]	import
5021	bolteae	H010	1e-06	EX_ile_L(e)	-0.009587811035430605	0.0032486563536451157	ile_L[e]	import
5023	bolteae	H010	1e-06	EX_mn2(e)	-0.0006108378242828394	0.0032486563536451157	mn2[e]	import
5026	bolteae	H010	1e-06	EX_fe2(e)	-0.0006108378242836692	0.0032486563536451157	fe2[e]	import
5029	bolteae	H010	1e-06	EX_asp_L(e)	-100.0	0.0032486563536451157	asp_L[e]	import
5035	bolteae	H010	1e-06	EX_ala_L(e)	-100.0	0.0032486563536451157	ala_L[e]	import
5037	bolteae	H010	1e-06	EX_so4(e)	-0.0006108378242970502	0.0032486563536451157	so4[e]	import
5038	bolteae	H010	1e-06	EX_pi(e)	99.96388328628836	0.0032486563536451157	pi[e]	export
5047	bolteae	H010	1e-06	EX_pro_L(e)	-0.005709064063808	0.0032486563536451157	pro_L[e]	import
5052	bolteae	H010	1e-06	EX_nh4(e)	282.4293095017249	0.0032486563536451157	nh4[e]	export
5084	bolteae	H010	1e-06	EX_fuc_L(e)	-100.0	0.0032486563536451157	fuc_L[e]	import
5085	bolteae	H010	1e-06	EX_tre(e)	-0.015000363731815014	0.0032486563536451157	tre[e]	import
5090	bolteae	H010	1e-06	EX_metsox_S_L(e)	-0.004634789951751372	0.0032486563536451157	metsox_S_L[e]	import
5092	bolteae	H010	1e-06	EX_etoh(e)	-100.0	0.0032486563536451157	etoh[e]	import
5106	bolteae	H010	1e-06	EX_ura(e)	-100.0	0.0032486563536451157	ura[e]	import
5110	bolteae	H010	1e-06	EX_gly(e)	-100.0	0.0032486563536451157	gly[e]	import
5115	bolteae	H010	1e-06	EX_asn_L(e)	101.24498876704016	0.0032486563536451157	asn_L[e]	export
5116	bolteae	H010	1e-06	EX_cl(e)	-0.0006108378242828394	0.0032486563536451157	cl[e]	import
5129	bolteae	H010	1e-06	EX_26dap_M(e)	-100.0	0.0032486563536451157	26dap_M[e]	import
5132	bolteae	H010	1e-06	EX_ser_L(e)	-100.0	0.0032486563536451157	ser_L[e]	import
5137	bolteae	H010	1e-06	EX_lac_D(e)	-100.0	0.0032486563536451157	lac_D[e]	import
5149	bolteae	H010	1e-06	EX_12ppd_S(e)	100.0	0.0032486563536451157	12ppd_S[e]	export
5158	bolteae	H010	1e-06	EX_phe_L(e)	-0.006246567183310958	0.0032486563536451157	phe_L[e]	import
5163	bolteae	H010	1e-06	EX_his_L(e)	-0.00290538434181542	0.0032486563536451157	his_L[e]	import
5167	bolteae	H010	1e-06	EX_cobalt2(e)	-0.0006108378242970502	0.0032486563536451157	cobalt2[e]	import
5174	bolteae	H010	1e-06	EX_fum(e)	-100.0	0.0032486563536451157	fum[e]	import
5197	bolteae	H010	1e-06	EX_leu_L(e)	-0.012318949189989326	0.0032486563536451157	leu_L[e]	import
5218	bolteae	H010	1e-06	EX_k(e)	-0.0006108378242970502	0.0032486563536451157	k[e]	import
5224	bolteae	H010	1e-06	EX_succ(e)	581.7652773610101	0.0032486563536451157	succ[e]	export
5241	bolteae	H010	1e-06	EX_adn(e)	-100.0	0.0032486563536451157	adn[e]	import
5246	bolteae	H010	1e-06	EX_zn2(e)	-0.0006108378242836692	0.0032486563536451157	zn2[e]	import
5255	bolteae	H010	1e-06	EX_cu2(e)	-0.0006108378242828394	0.0032486563536451157	cu2[e]	import
5258	bolteae	H010	1e-06	EX_fe3(e)	-0.0006108378242836692	0.0032486563536451157	fe3[e]	import
5284	bolteae	H010	1e-06	EX_acnam(e)	-100.0	0.0032486563536451157	acnam[e]	import
5291	bolteae	H010	1e-06	EX_thr_L(e)	81.2675792080239	0.0032486563536451157	thr_L[e]	export
5292	bolteae	H010	1e-06	EX_lys_L(e)	99.98802359465382	0.0032486563536451157	lys_L[e]	export
5294	bolteae	H010	1e-06	EX_ribflv(e)	-0.0012216756485941005	0.0032486563536451157	ribflv[e]	import
5299	bolteae	H010	1e-06	EX_cytd(e)	0.006120720680996783	0.0032486563536451157	cytd[e]	export
5303	bolteae	H010	1e-06	EX_tyr_L(e)	-0.003936707012775046	0.0032486563536451157	tyr_L[e]	import
5315	bolteae	H010	1e-06	EX_h(e)	1000.0	0.0032486563536451157	h[e]	export
5317	bolteae	H010	1e-06	EX_dextrin(e)	-8.339794687609986	0.0032486563536451157	dextrin[e]	import
5326	bolteae	H010	1e-06	EX_uri(e)	100.0	0.0032486563536451157	uri[e]	export
5327	bolteae	H010	1e-06	EX_pydxn(e)	-0.0006108378242836692	0.0032486563536451157	pydxn[e]	import
5333	bolteae	H010	1e-06	EX_val_L(e)	233.67105863154734	0.0032486563536451157	val_L[e]	export
5345	bolteae	H010	1e-06	EX_acgam(e)	-100.0	0.0032486563536451157	acgam[e]	import
5349	bolteae	H010	1e-06	EX_glyc3p(e)	-100.0	0.0032486563536451157	glyc3p[e]	import
5398	bolteae	H010	1e-06	EX_dad_2(e)	-100.0	0.0032486563536451157	dad_2[e]	import
5422	bolteae	H010	1e-06	EX_pnto_R(e)	-0.0012216756485941005	0.0032486563536451157	pnto_R[e]	import
5424	bolteae	H010	1e-06	EX_arg_L(e)	-0.016139980162591883	0.0032486563536451157	arg_L[e]	import
5427	bolteae	H010	1e-06	EX_fru(e)	-100.0	0.0032486563536451157	fru[e]	import
5431	bolteae	H010	1e-06	EX_acald(e)	-100.0	0.0032486563536451157	acald[e]	import
5433	bolteae	H010	1e-06	EX_glyc(e)	-100.0	0.0032486563536451157	glyc[e]	import
5450	bolteae	H012	1e-06	EX_ins(e)	-0.010635479551865501	0.007119006215888601	ins[e]	import
5453	bolteae	H012	1e-06	EX_cys_L(e)	-0.01499284783847088	0.007119006215888601	cys_L[e]	import
5467	bolteae	H012	1e-06	EX_orn(e)	0.037294075717227315	0.007119006215888601	orn[e]	export
5469	bolteae	H012	1e-06	EX_co2(e)	-100.0	0.007119006215888601	co2[e]	import
5477	bolteae	H012	1e-06	EX_glyasp(e)	-26.3919108394322	0.007119006215888601	glyasp[e]	import
5490	bolteae	H012	1e-06	EX_lac_L(e)	456.23992834256	0.007119006215888601	lac_L[e]	export
5500	bolteae	H012	1e-06	EX_ca2(e)	-0.0028258091049331384	0.007119006215888601	ca2[e]	import
5501	bolteae	H012	1e-06	EX_h2o(e)	347.17685632358564	0.007119006215888601	h2o[e]	export
5516	bolteae	H012	1e-06	EX_mg2(e)	-0.0028258091049331384	0.007119006215888601	mg2[e]	import
5517	bolteae	H012	1e-06	EX_ile_L(e)	-0.044354364846208826	0.007119006215888601	ile_L[e]	import
5519	bolteae	H012	1e-06	EX_mn2(e)	-0.0028258091049331384	0.007119006215888601	mn2[e]	import
5522	bolteae	H012	1e-06	EX_fe2(e)	-0.0028258091049331384	0.007119006215888601	fe2[e]	import
5525	bolteae	H012	1e-06	EX_asp_L(e)	-100.0	0.007119006215888601	asp_L[e]	import
5531	bolteae	H012	1e-06	EX_ala_L(e)	-100.0	0.007119006215888601	ala_L[e]	import
5533	bolteae	H012	1e-06	EX_so4(e)	-0.0028258091049331384	0.007119006215888601	so4[e]	import
5534	bolteae	H012	1e-06	EX_pi(e)	-0.1670802534111715	0.007119006215888601	pi[e]	import
5543	bolteae	H012	1e-06	EX_pro_L(e)	-0.026410815720510072	0.007119006215888601	pro_L[e]	import
5548	bolteae	H012	1e-06	EX_nh4(e)	174.74063303765104	0.007119006215888601	nh4[e]	export
5586	bolteae	H012	1e-06	EX_metsox_S_L(e)	-0.021441094713736675	0.007119006215888601	metsox_S_L[e]	import
5588	bolteae	H012	1e-06	EX_etoh(e)	-100.0	0.007119006215888601	etoh[e]	import
5600	bolteae	H012	1e-06	EX_malt(e)	-56.24121810483052	0.007119006215888601	malt[e]	import
5606	bolteae	H012	1e-06	EX_gly(e)	126.31853412805344	0.007119006215888601	gly[e]	export
5611	bolteae	H012	1e-06	EX_asn_L(e)	-100.0	0.007119006215888601	asn_L[e]	import
5612	bolteae	H012	1e-06	EX_cl(e)	-0.0028258091049331384	0.007119006215888601	cl[e]	import
5625	bolteae	H012	1e-06	EX_26dap_M(e)	-0.0023131161126173083	0.007119006215888601	26dap_M[e]	import
5628	bolteae	H012	1e-06	EX_ser_L(e)	106.79965271351317	0.007119006215888601	ser_L[e]	export
5633	bolteae	H012	1e-06	EX_lac_D(e)	-100.0	0.007119006215888601	lac_D[e]	import
5654	bolteae	H012	1e-06	EX_phe_L(e)	-0.02889736967722456	0.007119006215888601	phe_L[e]	import
5659	bolteae	H012	1e-06	EX_his_L(e)	-0.013440656750503877	0.007119006215888601	his_L[e]	import
5663	bolteae	H012	1e-06	EX_cobalt2(e)	-0.0028258091049337963	0.007119006215888601	cobalt2[e]	import
5670	bolteae	H012	1e-06	EX_fum(e)	-100.0	0.007119006215888601	fum[e]	import
5693	bolteae	H012	1e-06	EX_leu_L(e)	-0.0569889378168682	0.007119006215888601	leu_L[e]	import
5714	bolteae	H012	1e-06	EX_k(e)	-0.0028258091049337963	0.007119006215888601	k[e]	import
5720	bolteae	H012	1e-06	EX_succ(e)	351.37702828647565	0.007119006215888601	succ[e]	export
5737	bolteae	H012	1e-06	EX_adn(e)	-100.0	0.007119006215888601	adn[e]	import
5740	bolteae	H012	1e-06	EX_for(e)	-100.0	0.007119006215888601	for[e]	import
5742	bolteae	H012	1e-06	EX_zn2(e)	-0.0028258091049337963	0.007119006215888601	zn2[e]	import
5751	bolteae	H012	1e-06	EX_cu2(e)	-0.0028258091049331384	0.007119006215888601	cu2[e]	import
5754	bolteae	H012	1e-06	EX_fe3(e)	-0.0028258091049331384	0.007119006215888601	fe3[e]	import
5780	bolteae	H012	1e-06	EX_acnam(e)	-0.07401971560511811	0.007119006215888601	acnam[e]	import
5787	bolteae	H012	1e-06	EX_thr_L(e)	-100.0	0.007119006215888601	thr_L[e]	import
5788	bolteae	H012	1e-06	EX_lys_L(e)	-0.05309117276103156	0.007119006215888601	lys_L[e]	import
5790	bolteae	H012	1e-06	EX_ribflv(e)	-0.005651618209867593	0.007119006215888601	ribflv[e]	import
5799	bolteae	H012	1e-06	EX_tyr_L(e)	24.98824649718972	0.007119006215888601	tyr_L[e]	export
5801	bolteae	H012	1e-06	EX_gal(e)	-59.67746606316143	0.007119006215888601	gal[e]	import
5811	bolteae	H012	1e-06	EX_h(e)	-100.0	0.007119006215888601	h[e]	import
5822	bolteae	H012	1e-06	EX_uri(e)	0.022663570440613512	0.007119006215888601	uri[e]	export
5823	bolteae	H012	1e-06	EX_pydxn(e)	-0.0028258091049337963	0.007119006215888601	pydxn[e]	import
5829	bolteae	H012	1e-06	EX_val_L(e)	-0.050469142538759115	0.007119006215888601	val_L[e]	import
5835	bolteae	H012	1e-06	EX_gln_L(e)	-0.08793129349771789	0.007119006215888601	gln_L[e]	import
5871	bolteae	H012	1e-06	EX_nac(e)	119.54456429935294	0.007119006215888601	nac[e]	export
5894	bolteae	H012	1e-06	EX_dad_2(e)	100.0	0.007119006215888601	dad_2[e]	export
5918	bolteae	H012	1e-06	EX_pnto_R(e)	-0.005651618209867593	0.007119006215888601	pnto_R[e]	import
5920	bolteae	H012	1e-06	EX_arg_L(e)	-0.0690138675927301	0.007119006215888601	arg_L[e]	import
5927	bolteae	H012	1e-06	EX_acald(e)	-100.0	0.007119006215888601	acald[e]	import
5929	bolteae	H012	1e-06	EX_glyc(e)	-100.0	0.007119006215888601	glyc[e]	import
5946	bolteae	H019	1e-06	EX_ins(e)	200.0151249312645	0.006516319073888064	ins[e]	export
5949	bolteae	H019	1e-06	EX_cys_L(e)	-0.0070650630116233515	0.006516319073888064	cys_L[e]	import
5951	bolteae	H019	1e-06	EX_ac(e)	286.5333878938379	0.006516319073888064	ac[e]	export
5965	bolteae	H019	1e-06	EX_co2(e)	-100.0	0.006516319073888064	co2[e]	import
5970	bolteae	H019	1e-06	EX_glu_L(e)	99.95856423436283	0.006516319073888064	glu_L[e]	export
5986	bolteae	H019	1e-06	EX_lac_L(e)	-100.0	0.006516319073888064	lac_L[e]	import
5990	bolteae	H019	1e-06	EX_tma(e)	15.346087087834007	0.006516319073888064	tma[e]	export
5996	bolteae	H019	1e-06	EX_ca2(e)	-0.001331602881634808	0.006516319073888064	ca2[e]	import
5997	bolteae	H019	1e-06	EX_h2o(e)	-100.0	0.006516319073888064	h2o[e]	import
6012	bolteae	H019	1e-06	EX_mg2(e)	-0.0013316028815779646	0.006516319073888064	mg2[e]	import
6013	bolteae	H019	1e-06	EX_ile_L(e)	-0.020901058015169838	0.006516319073888064	ile_L[e]	import
6015	bolteae	H019	1e-06	EX_mn2(e)	-0.0013316028816297626	0.006516319073888064	mn2[e]	import
6018	bolteae	H019	1e-06	EX_fe2(e)	-0.001331602881634808	0.006516319073888064	fe2[e]	import
6021	bolteae	H019	1e-06	EX_asp_L(e)	-100.0	0.006516319073888064	asp_L[e]	import
6027	bolteae	H019	1e-06	EX_ala_L(e)	378.7966321542157	0.006516319073888064	ala_L[e]	export
6029	bolteae	H019	1e-06	EX_so4(e)	-0.001331602881634808	0.006516319073888064	so4[e]	import
6030	bolteae	H019	1e-06	EX_pi(e)	-0.07873304198722053	0.006516319073888064	pi[e]	import
6039	bolteae	H019	1e-06	EX_pro_L(e)	-0.012445539317695875	0.006516319073888064	pro_L[e]	import
6044	bolteae	H019	1e-06	EX_nh4(e)	26.616878726869544	0.006516319073888064	nh4[e]	export
6066	bolteae	H019	1e-06	EX_mantr(e)	-6.120800186078359	0.006516319073888064	mantr[e]	import
6082	bolteae	H019	1e-06	EX_metsox_S_L(e)	-0.010103663214977132	0.006516319073888064	metsox_S_L[e]	import
6084	bolteae	H019	1e-06	EX_etoh(e)	50.03434501833965	0.006516319073888064	etoh[e]	export
6090	bolteae	H019	1e-06	EX_glyb(e)	-15.346087087834006	0.006516319073888064	glyb[e]	import
6096	bolteae	H019	1e-06	EX_malt(e)	-17.520876853123667	0.006516319073888064	malt[e]	import
6107	bolteae	H019	1e-06	EX_asn_L(e)	-0.011463994245113601	0.006516319073888064	asn_L[e]	import
6108	bolteae	H019	1e-06	EX_cl(e)	-0.0013316028815779646	0.006516319073888064	cl[e]	import
6121	bolteae	H019	1e-06	EX_26dap_M(e)	-0.0010900071330866012	0.006516319073888064	26dap_M[e]	import
6124	bolteae	H019	1e-06	EX_ser_L(e)	94.21787989516875	0.006516319073888064	ser_L[e]	export
6129	bolteae	H019	1e-06	EX_lac_D(e)	-100.0	0.006516319073888064	lac_D[e]	import
6150	bolteae	H019	1e-06	EX_phe_L(e)	-0.013617275373121629	0.006516319073888064	phe_L[e]	import
6155	bolteae	H019	1e-06	EX_his_L(e)	-0.006333625731713255	0.006516319073888064	his_L[e]	import
6159	bolteae	H019	1e-06	EX_cobalt2(e)	-0.001331602881634808	0.006516319073888064	cobalt2[e]	import
6166	bolteae	H019	1e-06	EX_fum(e)	-100.0	0.006516319073888064	fum[e]	import
6189	bolteae	H019	1e-06	EX_leu_L(e)	-0.026854833783886686	0.006516319073888064	leu_L[e]	import
6210	bolteae	H019	1e-06	EX_k(e)	-0.001331602881634808	0.006516319073888064	k[e]	import
6216	bolteae	H019	1e-06	EX_succ(e)	321.0736023868658	0.006516319073888064	succ[e]	export
6219	bolteae	H019	1e-06	EX_pydx(e)	-0.0013316028815779646	0.006516319073888064	pydx[e]	import
6233	bolteae	H019	1e-06	EX_adn(e)	-100.0	0.006516319073888064	adn[e]	import
6236	bolteae	H019	1e-06	EX_for(e)	-100.0	0.006516319073888064	for[e]	import
6238	bolteae	H019	1e-06	EX_zn2(e)	-0.0013316028816297626	0.006516319073888064	zn2[e]	import
6247	bolteae	H019	1e-06	EX_cu2(e)	-0.001331602881634808	0.006516319073888064	cu2[e]	import
6250	bolteae	H019	1e-06	EX_fe3(e)	-0.0013316028816297626	0.006516319073888064	fe3[e]	import
6273	bolteae	H019	1e-06	EX_h2(e)	-100.0	0.006516319073888064	h2[e]	import
6276	bolteae	H019	1e-06	EX_acnam(e)	-0.03488022825855923	0.006516319073888064	acnam[e]	import
6283	bolteae	H019	1e-06	EX_thr_L(e)	100.09598808565954	0.006516319073888064	thr_L[e]	export
6284	bolteae	H019	1e-06	EX_lys_L(e)	-0.025018094291795023	0.006516319073888064	lys_L[e]	import
6286	bolteae	H019	1e-06	EX_ribflv(e)	-0.002663205763255405	0.006516319073888064	ribflv[e]	import
6291	bolteae	H019	1e-06	EX_cytd(e)	-100.0	0.006516319073888064	cytd[e]	import
6295	bolteae	H019	1e-06	EX_tyr_L(e)	-0.00858186935049332	0.006516319073888064	tyr_L[e]	import
6297	bolteae	H019	1e-06	EX_gal(e)	12.241600372156654	0.006516319073888064	gal[e]	export
6307	bolteae	H019	1e-06	EX_h(e)	386.53113344868507	0.006516319073888064	h[e]	export
6318	bolteae	H019	1e-06	EX_uri(e)	99.99310568327064	0.006516319073888064	uri[e]	export
6325	bolteae	H019	1e-06	EX_val_L(e)	-0.023782517906397516	0.006516319073888064	val_L[e]	import
6331	bolteae	H019	1e-06	EX_gln_L(e)	-100.0	0.006516319073888064	gln_L[e]	import
6337	bolteae	H019	1e-06	EX_acgam(e)	-100.0	0.006516319073888064	acgam[e]	import
6367	bolteae	H019	1e-06	EX_nac(e)	-0.002663205763383303	0.006516319073888064	nac[e]	import
6390	bolteae	H019	1e-06	EX_dad_2(e)	-100.0	0.006516319073888064	dad_2[e]	import
6414	bolteae	H019	1e-06	EX_pnto_R(e)	-0.002663205763155929	0.006516319073888064	pnto_R[e]	import
6416	bolteae	H019	1e-06	EX_arg_L(e)	-0.014947282246500285	0.006516319073888064	arg_L[e]	import
6419	bolteae	H019	1e-06	EX_fru(e)	-100.0	0.006516319073888064	fru[e]	import
6423	bolteae	H019	1e-06	EX_acald(e)	-100.0	0.006516319073888064	acald[e]	import
6425	bolteae	H019	1e-06	EX_glyc(e)	-100.0	0.006516319073888064	glyc[e]	import
6445	bolteae	H020	1e-06	EX_cys_L(e)	-0.00738672487148051	0.0042930710186109035	cys_L[e]	import
6447	bolteae	H020	1e-06	EX_ac(e)	783.3860012478472	0.0042930710186109035	ac[e]	export
6459	bolteae	H020	1e-06	EX_orn(e)	16.010828666050998	0.0042930710186109035	orn[e]	export
6461	bolteae	H020	1e-06	EX_co2(e)	-100.0	0.0042930710186109035	co2[e]	import
6466	bolteae	H020	1e-06	EX_glu_L(e)	99.956677725296	0.0042930710186109035	glu_L[e]	export
6482	bolteae	H020	1e-06	EX_lac_L(e)	-100.0	0.0042930710186109035	lac_L[e]	import
6492	bolteae	H020	1e-06	EX_ca2(e)	-0.0013922287894985175	0.0042930710186109035	ca2[e]	import
6493	bolteae	H020	1e-06	EX_h2o(e)	-100.0	0.0042930710186109035	h2o[e]	import
6508	bolteae	H020	1e-06	EX_mg2(e)	-0.00139222878954115	0.0042930710186109035	mg2[e]	import
6509	bolteae	H020	1e-06	EX_ile_L(e)	-0.02185265224417776	0.0042930710186109035	ile_L[e]	import
6511	bolteae	H020	1e-06	EX_mn2(e)	-0.0013922287894918336	0.0042930710186109035	mn2[e]	import
6514	bolteae	H020	1e-06	EX_fe2(e)	-0.0013922287894985175	0.0042930710186109035	fe2[e]	import
6517	bolteae	H020	1e-06	EX_asp_L(e)	-100.0	0.0042930710186109035	asp_L[e]	import
6523	bolteae	H020	1e-06	EX_ala_L(e)	179.55674392232754	0.0042930710186109035	ala_L[e]	export
6525	bolteae	H020	1e-06	EX_so4(e)	-0.00139222878954115	0.0042930710186109035	so4[e]	import
6526	bolteae	H020	1e-06	EX_pi(e)	20.992158915539335	0.0042930710186109035	pi[e]	export
6535	bolteae	H020	1e-06	EX_pro_L(e)	-0.013012166298040029	0.0042930710186109035	pro_L[e]	import
6540	bolteae	H020	1e-06	EX_nh4(e)	238.39945813792505	0.0042930710186109035	nh4[e]	export
6543	bolteae	H020	1e-06	EX_thymd(e)	67.4609558321697	0.0042930710186109035	thymd[e]	export
6572	bolteae	H020	1e-06	EX_fuc_L(e)	-100.0	0.0042930710186109035	fuc_L[e]	import
6578	bolteae	H020	1e-06	EX_metsox_S_L(e)	-0.01056366804357367	0.0042930710186109035	metsox_S_L[e]	import
6580	bolteae	H020	1e-06	EX_etoh(e)	-100.0	0.0042930710186109035	etoh[e]	import
6592	bolteae	H020	1e-06	EX_malt(e)	-22.46249638189032	0.0042930710186109035	malt[e]	import
6603	bolteae	H020	1e-06	EX_asn_L(e)	-0.011985932931452226	0.0042930710186109035	asn_L[e]	import
6604	bolteae	H020	1e-06	EX_cl(e)	-0.0013922287894918336	0.0042930710186109035	cl[e]	import
6617	bolteae	H020	1e-06	EX_26dap_M(e)	-0.0011396335441702377	0.0042930710186109035	26dap_M[e]	import
6620	bolteae	H020	1e-06	EX_ser_L(e)	-100.0	0.0042930710186109035	ser_L[e]	import
6625	bolteae	H020	1e-06	EX_lac_D(e)	-100.0	0.0042930710186109035	lac_D[e]	import
6637	bolteae	H020	1e-06	EX_12ppd_S(e)	100.0	0.0042930710186109035	12ppd_S[e]	export
6643	bolteae	H020	1e-06	EX_rib_D(e)	-100.0	0.0042930710186109035	rib_D[e]	import
6646	bolteae	H020	1e-06	EX_phe_L(e)	-0.01423724976154972	0.0042930710186109035	phe_L[e]	import
6651	bolteae	H020	1e-06	EX_his_L(e)	-0.006621986334835128	0.0042930710186109035	his_L[e]	import
6655	bolteae	H020	1e-06	EX_cobalt2(e)	-0.0013922287894985175	0.0042930710186109035	cobalt2[e]	import
6662	bolteae	H020	1e-06	EX_fum(e)	-100.0	0.0042930710186109035	fum[e]	import
6682	bolteae	H020	1e-06	EX_xan(e)	-0.005239922539772124	0.0042930710186109035	xan[e]	import
6685	bolteae	H020	1e-06	EX_leu_L(e)	-0.02807749460953346	0.0042930710186109035	leu_L[e]	import
6706	bolteae	H020	1e-06	EX_k(e)	-0.0013922287894918336	0.0042930710186109035	k[e]	import
6712	bolteae	H020	1e-06	EX_succ(e)	248.54020429719822	0.0042930710186109035	succ[e]	export
6729	bolteae	H020	1e-06	EX_adn(e)	-100.0	0.0042930710186109035	adn[e]	import
6732	bolteae	H020	1e-06	EX_for(e)	315.97629489816063	0.0042930710186109035	for[e]	export
6734	bolteae	H020	1e-06	EX_zn2(e)	-0.0013922287894918336	0.0042930710186109035	zn2[e]	import
6743	bolteae	H020	1e-06	EX_cu2(e)	-0.0013922287894918336	0.0042930710186109035	cu2[e]	import
6746	bolteae	H020	1e-06	EX_fe3(e)	-0.0013922287894918336	0.0042930710186109035	fe3[e]	import
6760	bolteae	H020	1e-06	EX_dcyt(e)	-100.0	0.0042930710186109035	dcyt[e]	import
6772	bolteae	H020	1e-06	EX_acnam(e)	-0.03646827341299286	0.0042930710186109035	acnam[e]	import
6779	bolteae	H020	1e-06	EX_thr_L(e)	-100.0	0.0042930710186109035	thr_L[e]	import
6780	bolteae	H020	1e-06	EX_lys_L(e)	-0.02615713108741602	0.0042930710186109035	lys_L[e]	import
6782	bolteae	H020	1e-06	EX_ribflv(e)	-0.0027844575790823	0.0042930710186109035	ribflv[e]	import
6791	bolteae	H020	1e-06	EX_tyr_L(e)	-0.00897258915722432	0.0042930710186109035	tyr_L[e]	import
6803	bolteae	H020	1e-06	EX_h(e)	1000.0	0.0042930710186109035	h[e]	export
6814	bolteae	H020	1e-06	EX_uri(e)	100.0	0.0042930710186109035	uri[e]	export
6815	bolteae	H020	1e-06	EX_pydxn(e)	-0.00139222878954115	0.0042930710186109035	pydxn[e]	import
6820	bolteae	H020	1e-06	EX_o2(e)	-100.0	0.0042930710186109035	o2[e]	import
6821	bolteae	H020	1e-06	EX_val_L(e)	-0.02486530073841209	0.0042930710186109035	val_L[e]	import
6827	bolteae	H020	1e-06	EX_gln_L(e)	-100.0	0.0042930710186109035	gln_L[e]	import
6863	bolteae	H020	1e-06	EX_nac(e)	21.074476556362836	0.0042930710186109035	nac[e]	export
6886	bolteae	H020	1e-06	EX_dad_2(e)	100.0	0.0042930710186109035	dad_2[e]	export
6903	bolteae	H020	1e-06	EX_nmn(e)	-21.07447655636281	0.0042930710186109035	nmn[e]	import
6910	bolteae	H020	1e-06	EX_pnto_R(e)	-0.0027844575790823	0.0042930710186109035	pnto_R[e]	import
6912	bolteae	H020	1e-06	EX_arg_L(e)	-16.026456475929876	0.0042930710186109035	arg_L[e]	import
6919	bolteae	H020	1e-06	EX_acald(e)	-100.0	0.0042930710186109035	acald[e]	import
6921	bolteae	H020	1e-06	EX_glyc(e)	-100.0	0.0042930710186109035	glyc[e]	import
6938	bolteae	H021	1e-06	EX_ins(e)	195.70841880753107	0.003518840655838791	ins[e]	export
6941	bolteae	H021	1e-06	EX_cys_L(e)	-0.00782090969575222	0.003518840655838791	cys_L[e]	import
6943	bolteae	H021	1e-06	EX_ac(e)	536.868524558841	0.003518840655838791	ac[e]	export
6955	bolteae	H021	1e-06	EX_orn(e)	-68.03053732302556	0.003518840655838791	orn[e]	import
6957	bolteae	H021	1e-06	EX_co2(e)	-100.0	0.003518840655838791	co2[e]	import
6962	bolteae	H021	1e-06	EX_glu_L(e)	99.95413128224311	0.003518840655838791	glu_L[e]	export
6978	bolteae	H021	1e-06	EX_lac_L(e)	-100.0	0.003518840655838791	lac_L[e]	import
6988	bolteae	H021	1e-06	EX_ca2(e)	-0.0014740627041049947	0.003518840655838791	ca2[e]	import
6989	bolteae	H021	1e-06	EX_h2o(e)	-100.0	0.003518840655838791	h2o[e]	import
7004	bolteae	H021	1e-06	EX_mg2(e)	-0.0014740627041119844	0.003518840655838791	mg2[e]	import
7005	bolteae	H021	1e-06	EX_ile_L(e)	-0.023137130838108533	0.003518840655838791	ile_L[e]	import
7007	bolteae	H021	1e-06	EX_mn2(e)	-0.0014740627041119844	0.003518840655838791	mn2[e]	import
7010	bolteae	H021	1e-06	EX_fe2(e)	-0.0014740627041119844	0.003518840655838791	fe2[e]	import
7013	bolteae	H021	1e-06	EX_asp_L(e)	-100.0	0.003518840655838791	asp_L[e]	import
7019	bolteae	H021	1e-06	EX_ala_L(e)	-100.0	0.003518840655838791	ala_L[e]	import
7021	bolteae	H021	1e-06	EX_so4(e)	-0.0014740627041192056	0.003518840655838791	so4[e]	import
7022	bolteae	H021	1e-06	EX_pi(e)	99.91284380472348	0.003518840655838791	pi[e]	export
7031	bolteae	H021	1e-06	EX_pro_L(e)	-0.013777009342447855	0.003518840655838791	pro_L[e]	import
7036	bolteae	H021	1e-06	EX_nh4(e)	563.7715429426539	0.003518840655838791	nh4[e]	export
7045	bolteae	H021	1e-06	EX_glc_D(e)	-0.03619860434992006	0.003518840655838791	glc_D[e]	import
7074	bolteae	H021	1e-06	EX_metsox_S_L(e)	-0.011184590635564833	0.003518840655838791	metsox_S_L[e]	import
7076	bolteae	H021	1e-06	EX_etoh(e)	-100.0	0.003518840655838791	etoh[e]	import
7094	bolteae	H021	1e-06	EX_gly(e)	-100.0	0.003518840655838791	gly[e]	import
7099	bolteae	H021	1e-06	EX_asn_L(e)	-0.012690454932226203	0.003518840655838791	asn_L[e]	import
7100	bolteae	H021	1e-06	EX_cl(e)	-0.0014740627041192056	0.003518840655838791	cl[e]	import
7113	bolteae	H021	1e-06	EX_26dap_M(e)	-0.0012066201449809995	0.003518840655838791	26dap_M[e]	import
7116	bolteae	H021	1e-06	EX_ser_L(e)	-0.029789435070313175	0.003518840655838791	ser_L[e]	import
7121	bolteae	H021	1e-06	EX_lac_D(e)	62.53025142062688	0.003518840655838791	lac_D[e]	export
7139	bolteae	H021	1e-06	EX_rib_D(e)	-100.0	0.003518840655838791	rib_D[e]	import
7142	bolteae	H021	1e-06	EX_phe_L(e)	-0.015074102073526774	0.003518840655838791	phe_L[e]	import
7147	bolteae	H021	1e-06	EX_his_L(e)	-0.0011538236121850787	0.003518840655838791	his_L[e]	import
7150	bolteae	H021	1e-06	EX_cit(e)	-0.0029481254082239687	0.003518840655838791	cit[e]	import
7151	bolteae	H021	1e-06	EX_cobalt2(e)	-0.0014740627041192056	0.003518840655838791	cobalt2[e]	import
7158	bolteae	H021	1e-06	EX_fum(e)	-100.0	0.003518840655838791	fum[e]	import
7181	bolteae	H021	1e-06	EX_leu_L(e)	-0.029727863653647546	0.003518840655838791	leu_L[e]	import
7202	bolteae	H021	1e-06	EX_k(e)	-0.0014740627041049947	0.003518840655838791	k[e]	import
7208	bolteae	H021	1e-06	EX_succ(e)	682.2747223280314	0.003518840655838791	succ[e]	export
7225	bolteae	H021	1e-06	EX_adn(e)	-100.0	0.003518840655838791	adn[e]	import
7228	bolteae	H021	1e-06	EX_for(e)	-100.0	0.003518840655838791	for[e]	import
7230	bolteae	H021	1e-06	EX_zn2(e)	-0.0014740627041049947	0.003518840655838791	zn2[e]	import
7239	bolteae	H021	1e-06	EX_cu2(e)	-0.0014740627041049947	0.003518840655838791	cu2[e]	import
7242	bolteae	H021	1e-06	EX_fe3(e)	-0.0014740627041049947	0.003518840655838791	fe3[e]	import
7256	bolteae	H021	1e-06	EX_dcyt(e)	99.99236810365801	0.003518840655838791	dcyt[e]	export
7275	bolteae	H021	1e-06	EX_thr_L(e)	-0.015985453266011973	0.003518840655838791	thr_L[e]	import
7276	bolteae	H021	1e-06	EX_lys_L(e)	-0.02769462294816094	0.003518840655838791	lys_L[e]	import
7278	bolteae	H021	1e-06	EX_ribflv(e)	4.271080619769087	0.003518840655838791	ribflv[e]	export
7283	bolteae	H021	1e-06	EX_cytd(e)	-100.0	0.003518840655838791	cytd[e]	import
7287	bolteae	H021	1e-06	EX_tyr_L(e)	-0.009499989610731063	0.003518840655838791	tyr_L[e]	import
7299	bolteae	H021	1e-06	EX_h(e)	1000.0	0.003518840655838791	h[e]	export
7311	bolteae	H021	1e-06	EX_pydxn(e)	-0.0014740627041119844	0.003518840655838791	pydxn[e]	import
7316	bolteae	H021	1e-06	EX_o2(e)	-100.0	0.003518840655838791	o2[e]	import
7317	bolteae	H021	1e-06	EX_val_L(e)	-0.026326860011565145	0.003518840655838791	val_L[e]	import
7323	bolteae	H021	1e-06	EX_gln_L(e)	-100.0	0.003518840655838791	gln_L[e]	import
7329	bolteae	H021	1e-06	EX_acgam(e)	-100.0	0.003518840655838791	acgam[e]	import
7333	bolteae	H021	1e-06	EX_glyc3p(e)	-100.0	0.003518840655838791	glyc3p[e]	import
7359	bolteae	H021	1e-06	EX_nac(e)	-0.002948125408238411	0.003518840655838791	nac[e]	import
7382	bolteae	H021	1e-06	EX_dad_2(e)	-100.0	0.003518840655838791	dad_2[e]	import
7406	bolteae	H021	1e-06	EX_pnto_R(e)	-0.002948125408238411	0.003518840655838791	pnto_R[e]	import
7408	bolteae	H021	1e-06	EX_arg_L(e)	68.01399092500299	0.003518840655838791	arg_L[e]	export
7411	bolteae	H021	1e-06	EX_fru(e)	-100.0	0.003518840655838791	fru[e]	import
7415	bolteae	H021	1e-06	EX_acald(e)	205.49951740808206	0.003518840655838791	acald[e]	export
7417	bolteae	H021	1e-06	EX_glyc(e)	-100.0	0.003518840655838791	glyc[e]	import
7437	bolteae	H025	1e-06	EX_cys_L(e)	26.338801233018902	0.0022899716381749873	cys_L[e]	export
7439	bolteae	H025	1e-06	EX_ac(e)	420.50514484432495	0.0022899716381749873	ac[e]	export
7451	bolteae	H025	1e-06	EX_orn(e)	70.99844399788697	0.0022899716381749873	orn[e]	export
7453	bolteae	H025	1e-06	EX_co2(e)	-100.0	0.0022899716381749873	co2[e]	import
7458	bolteae	H025	1e-06	EX_glu_L(e)	99.9720681873896	0.0022899716381749873	glu_L[e]	export
7474	bolteae	H025	1e-06	EX_lac_L(e)	-100.0	0.0022899716381749873	lac_L[e]	import
7484	bolteae	H025	1e-06	EX_ca2(e)	-0.0008976323132685593	0.0022899716381749873	ca2[e]	import
7485	bolteae	H025	1e-06	EX_h2o(e)	575.0875082428045	0.0022899716381749873	h2o[e]	export
7500	bolteae	H025	1e-06	EX_mg2(e)	-0.0008976323132401376	0.0022899716381749873	mg2[e]	import
7501	bolteae	H025	1e-06	EX_ile_L(e)	99.97617625385078	0.0022899716381749873	ile_L[e]	export
7503	bolteae	H025	1e-06	EX_mn2(e)	-0.0008976323132732273	0.0022899716381749873	mn2[e]	import
7506	bolteae	H025	1e-06	EX_fe2(e)	-0.0008976323132732273	0.0022899716381749873	fe2[e]	import
7509	bolteae	H025	1e-06	EX_asp_L(e)	179.41639742939444	0.0022899716381749873	asp_L[e]	export
7515	bolteae	H025	1e-06	EX_ala_L(e)	-100.0	0.0022899716381749873	ala_L[e]	import
7517	bolteae	H025	1e-06	EX_so4(e)	-0.0008976323132401376	0.0022899716381749873	so4[e]	import
7518	bolteae	H025	1e-06	EX_pi(e)	-0.053073873290941265	0.0022899716381749873	pi[e]	import
7527	bolteae	H025	1e-06	EX_pro_L(e)	-0.008389526939127272	0.0022899716381749873	pro_L[e]	import
7532	bolteae	H025	1e-06	EX_nh4(e)	113.30199013340268	0.0022899716381749873	nh4[e]	export
7535	bolteae	H025	1e-06	EX_thymd(e)	70.98571404395271	0.0022899716381749873	thymd[e]	export
7561	bolteae	H025	1e-06	EX_cgly(e)	-26.343563785685472	0.0022899716381749873	cgly[e]	import
7565	bolteae	H025	1e-06	EX_tre(e)	-100.0	0.0022899716381749873	tre[e]	import
7570	bolteae	H025	1e-06	EX_metsox_S_L(e)	-0.00681087034979555	0.0022899716381749873	metsox_S_L[e]	import
7572	bolteae	H025	1e-06	EX_etoh(e)	-100.0	0.0022899716381749873	etoh[e]	import
7586	bolteae	H025	1e-06	EX_ura(e)	-100.0	0.0022899716381749873	ura[e]	import
7590	bolteae	H025	1e-06	EX_gly(e)	97.31570371401835	0.0022899716381749873	gly[e]	export
7595	bolteae	H025	1e-06	EX_asn_L(e)	-0.007727868282358941	0.0022899716381749873	asn_L[e]	import
7596	bolteae	H025	1e-06	EX_cl(e)	-0.0008976323132732273	0.0022899716381749873	cl[e]	import
7609	bolteae	H025	1e-06	EX_26dap_M(e)	-100.0	0.0022899716381749873	26dap_M[e]	import
7612	bolteae	H025	1e-06	EX_ser_L(e)	-100.0	0.0022899716381749873	ser_L[e]	import
7617	bolteae	H025	1e-06	EX_lac_D(e)	208.44478169072457	0.0022899716381749873	lac_D[e]	export
7635	bolteae	H025	1e-06	EX_rib_D(e)	-100.0	0.0022899716381749873	rib_D[e]	import
7638	bolteae	H025	1e-06	EX_phe_L(e)	-0.009179393167642047	0.0022899716381749873	phe_L[e]	import
7643	bolteae	H025	1e-06	EX_his_L(e)	-0.004269491449349516	0.0022899716381749873	his_L[e]	import
7647	bolteae	H025	1e-06	EX_cobalt2(e)	-0.0008976323132685593	0.0022899716381749873	cobalt2[e]	import
7654	bolteae	H025	1e-06	EX_fum(e)	-100.0	0.0022899716381749873	fum[e]	import
7674	bolteae	H025	1e-06	EX_xan(e)	-0.0033784129636416083	0.0022899716381749873	xan[e]	import
7677	bolteae	H025	1e-06	EX_leu_L(e)	-0.018102819470072973	0.0022899716381749873	leu_L[e]	import
7698	bolteae	H025	1e-06	EX_k(e)	-0.0008976323132401376	0.0022899716381749873	k[e]	import
7704	bolteae	H025	1e-06	EX_succ(e)	577.2565438956372	0.0022899716381749873	succ[e]	export
7707	bolteae	H025	1e-06	EX_pydx(e)	-0.0008976323132401376	0.0022899716381749873	pydx[e]	import
7721	bolteae	H025	1e-06	EX_adn(e)	-100.0	0.0022899716381749873	adn[e]	import
7724	bolteae	H025	1e-06	EX_for(e)	-100.0	0.0022899716381749873	for[e]	import
7726	bolteae	H025	1e-06	EX_zn2(e)	-0.0008976323132685593	0.0022899716381749873	zn2[e]	import
7735	bolteae	H025	1e-06	EX_cu2(e)	-0.0008976323132732273	0.0022899716381749873	cu2[e]	import
7738	bolteae	H025	1e-06	EX_fe3(e)	-0.0008976323132732273	0.0022899716381749873	fe3[e]	import
7764	bolteae	H025	1e-06	EX_acnam(e)	-100.0	0.0022899716381749873	acnam[e]	import
7771	bolteae	H025	1e-06	EX_thr_L(e)	-100.0	0.0022899716381749873	thr_L[e]	import
7772	bolteae	H025	1e-06	EX_lys_L(e)	99.98240055214626	0.0022899716381749873	lys_L[e]	export
7774	bolteae	H025	1e-06	EX_ribflv(e)	-0.0017952646264802752	0.0022899716381749873	ribflv[e]	import
7779	bolteae	H025	1e-06	EX_cytd(e)	0.008082501184276225	0.0022899716381749873	cytd[e]	export
7783	bolteae	H025	1e-06	EX_tyr_L(e)	36.15055414025221	0.0022899716381749873	tyr_L[e]	export
7785	bolteae	H025	1e-06	EX_gal(e)	-100.0	0.0022899716381749873	gal[e]	import
7795	bolteae	H025	1e-06	EX_h(e)	677.143933976405	0.0022899716381749873	h[e]	export
7806	bolteae	H025	1e-06	EX_uri(e)	100.0	0.0022899716381749873	uri[e]	export
7813	bolteae	H025	1e-06	EX_val_L(e)	-0.016031774080898138	0.0022899716381749873	val_L[e]	import
7819	bolteae	H025	1e-06	EX_gln_L(e)	-100.0	0.0022899716381749873	gln_L[e]	import
7878	bolteae	H025	1e-06	EX_dad_2(e)	100.0	0.0022899716381749873	dad_2[e]	export
7902	bolteae	H025	1e-06	EX_pnto_R(e)	-0.001795264626593962	0.0022899716381749873	pnto_R[e]	import
7904	bolteae	H025	1e-06	EX_arg_L(e)	-71.00851994750019	0.0022899716381749873	arg_L[e]	import
7907	bolteae	H025	1e-06	EX_fru(e)	-100.0	0.0022899716381749873	fru[e]	import
7911	bolteae	H025	1e-06	EX_acald(e)	-100.0	0.0022899716381749873	acald[e]	import
7913	bolteae	H025	1e-06	EX_glyc(e)	-100.0	0.0022899716381749873	glyc[e]	import
7933	bolteae	H028	1e-06	EX_cys_L(e)	-0.00694267451729047	0.0059254072215503125	cys_L[e]	import
7947	bolteae	H028	1e-06	EX_orn(e)	0.021174330620738147	0.0059254072215503125	orn[e]	export
7949	bolteae	H028	1e-06	EX_co2(e)	-100.0	0.0059254072215503125	co2[e]	import
7954	bolteae	H028	1e-06	EX_glu_L(e)	99.94443501310639	0.0059254072215503125	glu_L[e]	export
7970	bolteae	H028	1e-06	EX_lac_L(e)	66.63497673502206	0.0059254072215503125	lac_L[e]	export
7980	bolteae	H028	1e-06	EX_ca2(e)	-0.0013085354480182332	0.0059254072215503125	ca2[e]	import
7981	bolteae	H028	1e-06	EX_h2o(e)	-100.0	0.0059254072215503125	h2o[e]	import
7996	bolteae	H028	1e-06	EX_mg2(e)	-0.0013085354480194325	0.0059254072215503125	mg2[e]	import
7997	bolteae	H028	1e-06	EX_ile_L(e)	-0.02053898778024177	0.0059254072215503125	ile_L[e]	import
7999	bolteae	H028	1e-06	EX_mn2(e)	-0.0013085354480194325	0.0059254072215503125	mn2[e]	import
8002	bolteae	H028	1e-06	EX_fe2(e)	-0.0013085354480182332	0.0059254072215503125	fe2[e]	import
8005	bolteae	H028	1e-06	EX_asp_L(e)	-100.0	0.0059254072215503125	asp_L[e]	import
8011	bolteae	H028	1e-06	EX_ala_L(e)	-100.0	0.0059254072215503125	ala_L[e]	import
8013	bolteae	H028	1e-06	EX_so4(e)	-0.0013085354480182332	0.0059254072215503125	so4[e]	import
8014	bolteae	H028	1e-06	EX_pi(e)	99.92263085504203	0.0059254072215503125	pi[e]	export
8023	bolteae	H028	1e-06	EX_pro_L(e)	0.0026170708961217315	0.0059254072215503125	pro_L[e]	export
8028	bolteae	H028	1e-06	EX_nh4(e)	395.93561814173813	0.0059254072215503125	nh4[e]	export
8061	bolteae	H028	1e-06	EX_tre(e)	-75.54189936278753	0.0059254072215503125	tre[e]	import
8068	bolteae	H028	1e-06	EX_etoh(e)	-100.0	0.0059254072215503125	etoh[e]	import
8069	bolteae	H028	1e-06	EX_met_L(e)	-0.009928636873720757	0.0059254072215503125	met_L[e]	import
8086	bolteae	H028	1e-06	EX_gly(e)	101.06556751593405	0.0059254072215503125	gly[e]	export
8091	bolteae	H028	1e-06	EX_asn_L(e)	-0.011265402810863634	0.0059254072215503125	asn_L[e]	import
8092	bolteae	H028	1e-06	EX_cl(e)	-0.0013085354480182332	0.0059254072215503125	cl[e]	import
8105	bolteae	H028	1e-06	EX_26dap_M(e)	-0.0010711248765724389	0.0059254072215503125	26dap_M[e]	import
8108	bolteae	H028	1e-06	EX_ser_L(e)	-1.75188621811526	0.0059254072215503125	ser_L[e]	import
8113	bolteae	H028	1e-06	EX_lac_D(e)	-100.0	0.0059254072215503125	lac_D[e]	import
8125	bolteae	H028	1e-06	EX_12ppd_S(e)	-100.0	0.0059254072215503125	12ppd_S[e]	import
8134	bolteae	H028	1e-06	EX_phe_L(e)	-0.01338138252551634	0.0059254072215503125	phe_L[e]	import
8139	bolteae	H028	1e-06	EX_his_L(e)	0.48353902361191103	0.0059254072215503125	his_L[e]	export
8143	bolteae	H028	1e-06	EX_cobalt2(e)	-0.0013085354480608657	0.0059254072215503125	cobalt2[e]	import
8150	bolteae	H028	1e-06	EX_fum(e)	-100.0	0.0059254072215503125	fum[e]	import
8173	bolteae	H028	1e-06	EX_leu_L(e)	-0.02638962594754446	0.0059254072215503125	leu_L[e]	import
8194	bolteae	H028	1e-06	EX_k(e)	-0.0013085354480194325	0.0059254072215503125	k[e]	import
8200	bolteae	H028	1e-06	EX_succ(e)	665.660576475868	0.0059254072215503125	succ[e]	export
8217	bolteae	H028	1e-06	EX_adn(e)	-100.0	0.0059254072215503125	adn[e]	import
8220	bolteae	H028	1e-06	EX_for(e)	-100.0	0.0059254072215503125	for[e]	import
8222	bolteae	H028	1e-06	EX_zn2(e)	-0.0013085354480182332	0.0059254072215503125	zn2[e]	import
8231	bolteae	H028	1e-06	EX_cu2(e)	-0.0013085354480194325	0.0059254072215503125	cu2[e]	import
8234	bolteae	H028	1e-06	EX_fe3(e)	-0.0013085354480182332	0.0059254072215503125	fe3[e]	import
8242	bolteae	H028	1e-06	EX_dgsn(e)	-0.004924926448822475	0.0059254072215503125	dgsn[e]	import
8248	bolteae	H028	1e-06	EX_dcyt(e)	-100.0	0.0059254072215503125	dcyt[e]	import
8267	bolteae	H028	1e-06	EX_thr_L(e)	-100.0	0.0059254072215503125	thr_L[e]	import
8268	bolteae	H028	1e-06	EX_lys_L(e)	-0.024584704399686075	0.0059254072215503125	lys_L[e]	import
8270	bolteae	H028	1e-06	EX_ribflv(e)	-0.002617070896038865	0.0059254072215503125	ribflv[e]	import
8275	bolteae	H028	1e-06	EX_cytd(e)	0.014399444538412354	0.0059254072215503125	cytd[e]	export
8279	bolteae	H028	1e-06	EX_tyr_L(e)	-0.008433205132192256	0.0059254072215503125	tyr_L[e]	import
8291	bolteae	H028	1e-06	EX_h(e)	601.8566777574714	0.0059254072215503125	h[e]	export
8302	bolteae	H028	1e-06	EX_uri(e)	100.0	0.0059254072215503125	uri[e]	export
8303	bolteae	H028	1e-06	EX_pydxn(e)	-0.0013085354480608657	0.0059254072215503125	pydxn[e]	import
8308	bolteae	H028	1e-06	EX_o2(e)	-0.0013085354480194325	0.0059254072215503125	o2[e]	import
8309	bolteae	H028	1e-06	EX_val_L(e)	-0.023370531975388076	0.0059254072215503125	val_L[e]	import
8315	bolteae	H028	1e-06	EX_gln_L(e)	-100.0	0.0059254072215503125	gln_L[e]	import
8325	bolteae	H028	1e-06	EX_glyc3p(e)	-100.0	0.0059254072215503125	glyc3p[e]	import
8351	bolteae	H028	1e-06	EX_nac(e)	-0.0026170708961217315	0.0059254072215503125	nac[e]	import
8374	bolteae	H028	1e-06	EX_dad_2(e)	100.60978282716258	0.0059254072215503125	dad_2[e]	export
8398	bolteae	H028	1e-06	EX_pnto_R(e)	-0.0026170708961217315	0.0059254072215503125	pnto_R[e]	import
8400	bolteae	H028	1e-06	EX_arg_L(e)	-0.0358626802337689	0.0059254072215503125	arg_L[e]	import
8403	bolteae	H028	1e-06	EX_fru(e)	-100.0	0.0059254072215503125	fru[e]	import
8407	bolteae	H028	1e-06	EX_acald(e)	468.44951110328486	0.0059254072215503125	acald[e]	export
8409	bolteae	H028	1e-06	EX_glyc(e)	100.0	0.0059254072215503125	glyc[e]	export
8411	breve	H010	1e-06	EX_fol(e)	-96.86862849005865	0.0035620672950524845	fol[e]	import
8432	breve	H010	1e-06	EX_stys(e)	-0.005106193769734091	0.0035620672950524845	stys[e]	import
8433	breve	H010	1e-06	EX_cys_L(e)	-0.002982726814821035	0.0035620672950524845	cys_L[e]	import
8436	breve	H010	1e-06	EX_ac(e)	-100.0	0.0035620672950524845	ac[e]	import
8449	breve	H010	1e-06	EX_co2(e)	291.8164188004956	0.0035620672950524845	co2[e]	export
8453	breve	H010	1e-06	EX_glu_L(e)	-100.0	0.0035620672950524845	glu_L[e]	import
8455	breve	H010	1e-06	EX_strch2(e)	15.499161481847183	0.0035620672950524845	strch2[e]	export
8463	breve	H010	1e-06	EX_arab_D(e)	-100.0	0.0035620672950524845	arab_D[e]	import
8472	breve	H010	1e-06	EX_lac_L(e)	243.0752961263463	0.0035620672950524845	lac_L[e]	export
8482	breve	H010	1e-06	EX_ca2(e)	-0.0001264350006664472	0.0035620672950524845	ca2[e]	import
8483	breve	H010	1e-06	EX_h2o(e)	-100.0	0.0035620672950524845	h2o[e]	import
8498	breve	H010	1e-06	EX_mg2(e)	-0.00012643500066271166	0.0035620672950524845	mg2[e]	import
8500	breve	H010	1e-06	EX_ile_L(e)	-0.012845534745309806	0.0035620672950524845	ile_L[e]	import
8502	breve	H010	1e-06	EX_mn2(e)	-0.0001264350006664472	0.0035620672950524845	mn2[e]	import
8505	breve	H010	1e-06	EX_fe2(e)	-0.0002528700013254233	0.0035620672950524845	fe2[e]	import
8508	breve	H010	1e-06	EX_asp_L(e)	-100.0	0.0035620672950524845	asp_L[e]	import
8516	breve	H010	1e-06	EX_ala_L(e)	-0.020410341113787922	0.0035620672950524845	ala_L[e]	import
8518	breve	H010	1e-06	EX_so4(e)	-0.00012643500065223634	0.0035620672950524845	so4[e]	import
8519	breve	H010	1e-06	EX_pi(e)	-0.03315849252840053	0.0035620672950524845	pi[e]	import
8533	breve	H010	1e-06	EX_pro_L(e)	-0.007527302558401061	0.0035620672950524845	pro_L[e]	import
8539	breve	H010	1e-06	EX_nh4(e)	-60.07954064179494	0.0035620672950524845	nh4[e]	import
8549	breve	H010	1e-06	EX_glc_D(e)	216.29050826521484	0.0035620672950524845	glc_D[e]	export
8565	breve	H010	1e-06	EX_ttdca(e)	-0.001021238753992293	0.0035620672950524845	ttdca[e]	import
8570	breve	H010	1e-06	EX_cgly(e)	-100.0	0.0035620672950524845	cgly[e]	import
8573	breve	H010	1e-06	EX_fuc_L(e)	115.29035350101321	0.0035620672950524845	fuc_L[e]	export
8581	breve	H010	1e-06	EX_metsox_S_L(e)	-0.005850451471813579	0.0035620672950524845	metsox_S_L[e]	import
8583	breve	H010	1e-06	EX_trp_L(e)	-0.0019273324402320213	0.0035620672950524845	trp_L[e]	import
8584	breve	H010	1e-06	EX_etoh(e)	-100.0	0.0035620672950524845	etoh[e]	import
8602	breve	H010	1e-06	EX_gly(e)	99.95808799160386	0.0035620672950524845	gly[e]	export
8607	breve	H010	1e-06	EX_asn_L(e)	-0.008200207067034171	0.0035620672950524845	asn_L[e]	import
8608	breve	H010	1e-06	EX_cl(e)	-0.00012643500065223634	0.0035620672950524845	cl[e]	import
8609	breve	H010	1e-06	EX_sheme(e)	-0.0001264350006664472	0.0035620672950524845	sheme[e]	import
8626	breve	H010	1e-06	EX_ser_L(e)	-100.0	0.0035620672950524845	ser_L[e]	import
8644	breve	H010	1e-06	EX_12ppd_S(e)	192.22802485693398	0.0035620672950524845	12ppd_S[e]	export
8652	breve	H010	1e-06	EX_phe_L(e)	-0.0063092963999906715	0.0035620672950524845	phe_L[e]	import
8657	breve	H010	1e-06	EX_his_L(e)	-0.003236474694830349	0.0035620672950524845	his_L[e]	import
8661	breve	H010	1e-06	EX_cobalt2(e)	-0.00012643500065223634	0.0035620672950524845	cobalt2[e]	import
8682	breve	H010	1e-06	EX_gcald(e)	-100.0	0.0035620672950524845	gcald[e]	import
8692	breve	H010	1e-06	EX_leu_L(e)	-0.018805966088962123	0.0035620672950524845	leu_L[e]	import
8719	breve	H010	1e-06	EX_k(e)	-0.00012643500065223634	0.0035620672950524845	k[e]	import
8721	breve	H010	1e-06	EX_glygn4(e)	11.537152051304673	0.0035620672950524845	glygn4[e]	export
8725	breve	H010	1e-06	EX_succ(e)	-100.0	0.0035620672950524845	succ[e]	import
8735	breve	H010	1e-06	EX_ptrc(e)	-0.0001264350006664472	0.0035620672950524845	ptrc[e]	import
8750	breve	H010	1e-06	EX_for(e)	-100.0	0.0035620672950524845	for[e]	import
8752	breve	H010	1e-06	EX_zn2(e)	-0.00012643500065223634	0.0035620672950524845	zn2[e]	import
8760	breve	H010	1e-06	EX_cu2(e)	-0.0001264350006664472	0.0035620672950524845	cu2[e]	import
8763	breve	H010	1e-06	EX_fe3(e)	-0.0001264350006664472	0.0035620672950524845	fe3[e]	import
8768	breve	H010	1e-06	EX_strch1(e)	-15.499161481847182	0.0035620672950524845	strch1[e]	import
8794	breve	H010	1e-06	EX_thr_L(e)	-100.0	0.0035620672950524845	thr_L[e]	import
8797	breve	H010	1e-06	EX_lys_L(e)	-0.011654967411345751	0.0035620672950524845	lys_L[e]	import
8800	breve	H010	1e-06	EX_ribflv(e)	-0.0002528700013044727	0.0035620672950524845	ribflv[e]	import
8805	breve	H010	1e-06	EX_spmd(e)	-0.00012643500066271166	0.0035620672950524845	spmd[e]	import
8809	breve	H010	1e-06	EX_tyr_L(e)	-0.005053990589214225	0.0035620672950524845	tyr_L[e]	import
8811	breve	H010	1e-06	EX_gal(e)	0.010212387539468182	0.0035620672950524845	gal[e]	export
8822	breve	H010	1e-06	EX_h(e)	-100.0	0.0035620672950524845	h[e]	import
8834	breve	H010	1e-06	EX_uri(e)	39.99107526226362	0.0035620672950524845	uri[e]	export
8840	breve	H010	1e-06	EX_o2(e)	6.321750033135583e-05	0.0035620672950524845	o2[e]	export
8841	breve	H010	1e-06	EX_val_L(e)	-0.014382108924081649	0.0035620672950524845	val_L[e]	import
8848	breve	H010	1e-06	EX_gln_L(e)	139.97041409272947	0.0035620672950524845	gln_L[e]	export
8854	breve	H010	1e-06	EX_acgam(e)	-100.0	0.0035620672950524845	acgam[e]	import
8876	breve	H010	1e-06	EX_ocdca(e)	-0.0034781976737303707	0.0035620672950524845	ocdca[e]	import
8885	breve	H010	1e-06	EX_nac(e)	0.00012643500065223634	0.0035620672950524845	nac[e]	export
8910	breve	H010	1e-06	EX_glygn2(e)	-11.537152051304673	0.0035620672950524845	glygn2[e]	import
8927	breve	H010	1e-06	EX_thf(e)	96.8682491850567	0.0035620672950524845	thf[e]	export
8938	breve	H010	1e-06	EX_pnto_R(e)	-0.0002528700016455332	0.0035620672950524845	pnto_R[e]	import
8942	breve	H010	1e-06	EX_fru(e)	0.005106193769734091	0.0035620672950524845	fru[e]	export
8947	breve	H010	1e-06	EX_acald(e)	-100.0	0.0035620672950524845	acald[e]	import
8949	breve	H010	1e-06	EX_glyc(e)	50.00136754162804	0.0035620672950524845	glyc[e]	export
8951	breve	H028	1e-06	EX_fol(e)	-100.0	0.00300683299619345	fol[e]	import
8973	breve	H028	1e-06	EX_cys_L(e)	-0.0025132072496489855	0.00300683299619345	cys_L[e]	import
8976	breve	H028	1e-06	EX_ac(e)	-100.0	0.00300683299619345	ac[e]	import
8989	breve	H028	1e-06	EX_co2(e)	178.76628824801696	0.00300683299619345	co2[e]	export
8993	breve	H028	1e-06	EX_glu_L(e)	-100.0	0.00300683299619345	glu_L[e]	import
9003	breve	H028	1e-06	EX_arab_D(e)	-33.02639759923166	0.00300683299619345	arab_D[e]	import
9012	breve	H028	1e-06	EX_lac_L(e)	-100.0	0.00300683299619345	lac_L[e]	import
9022	breve	H028	1e-06	EX_ca2(e)	-0.00010220032893926145	0.00300683299619345	ca2[e]	import
9023	breve	H028	1e-06	EX_h2o(e)	-100.0	0.00300683299619345	h2o[e]	import
9038	breve	H028	1e-06	EX_mg2(e)	-0.00010220032891083974	0.00300683299619345	mg2[e]	import
9039	breve	H028	1e-06	EX_mqn7(e)	-0.00020440065785304627	0.00300683299619345	mqn7[e]	import
9040	breve	H028	1e-06	EX_ile_L(e)	-0.7671920928526106	0.00300683299619345	ile_L[e]	import
9042	breve	H028	1e-06	EX_mn2(e)	-0.00010220032894220653	0.00300683299619345	mn2[e]	import
9045	breve	H028	1e-06	EX_fe2(e)	-0.0002044006578785229	0.00300683299619345	fe2[e]	import
9048	breve	H028	1e-06	EX_asp_L(e)	-100.0	0.00300683299619345	asp_L[e]	import
9056	breve	H028	1e-06	EX_ala_L(e)	-0.016600350087514926	0.00300683299619345	ala_L[e]	import
9058	breve	H028	1e-06	EX_so4(e)	-0.00010220032893926145	0.00300683299619345	so4[e]	import
9059	breve	H028	1e-06	EX_pi(e)	-0.40510494975615075	0.00300683299619345	pi[e]	import
9073	breve	H028	1e-06	EX_pro_L(e)	-0.006084492375422502	0.00300683299619345	pro_L[e]	import
9079	breve	H028	1e-06	EX_nh4(e)	-100.0	0.00300683299619345	nh4[e]	import
9089	breve	H028	1e-06	EX_glc_D(e)	1.5631064332310984	0.00300683299619345	glc_D[e]	export
9105	breve	H028	1e-06	EX_ttdca(e)	-0.0008254908532308036	0.00300683299619345	ttdca[e]	import
9113	breve	H028	1e-06	EX_fuc_L(e)	227.38960070608323	0.00300683299619345	fuc_L[e]	export
9121	breve	H028	1e-06	EX_metsox_S_L(e)	-0.004524654285205543	0.00300683299619345	metsox_S_L[e]	import
9123	breve	H028	1e-06	EX_trp_L(e)	-0.0015579072910441027	0.00300683299619345	trp_L[e]	import
9124	breve	H028	1e-06	EX_etoh(e)	-100.0	0.00300683299619345	etoh[e]	import
9136	breve	H028	1e-06	EX_malt(e)	1.5631064332310984	0.00300683299619345	malt[e]	export
9142	breve	H028	1e-06	EX_gly(e)	179.6115859834846	0.00300683299619345	gly[e]	export
9147	breve	H028	1e-06	EX_asn_L(e)	69.80119942340968	0.00300683299619345	asn_L[e]	export
9148	breve	H028	1e-06	EX_cl(e)	-0.00010220032893926145	0.00300683299619345	cl[e]	import
9149	breve	H028	1e-06	EX_sheme(e)	-0.00010220032893926145	0.00300683299619345	sheme[e]	import
9166	breve	H028	1e-06	EX_ser_L(e)	-100.0	0.00300683299619345	ser_L[e]	import
9179	breve	H028	1e-06	EX_glyleu(e)	-100.0	0.00300683299619345	glyleu[e]	import
9184	breve	H028	1e-06	EX_12ppd_S(e)	135.37973722693772	0.00300683299619345	12ppd_S[e]	export
9192	breve	H028	1e-06	EX_phe_L(e)	-0.005099949887986357	0.00300683299619345	phe_L[e]	import
9197	breve	H028	1e-06	EX_his_L(e)	-0.0026161171882108647	0.00300683299619345	his_L[e]	import
9201	breve	H028	1e-06	EX_cobalt2(e)	-0.00010220032894220653	0.00300683299619345	cobalt2[e]	import
9222	breve	H028	1e-06	EX_gcald(e)	20.35484217385806	0.00300683299619345	gcald[e]	export
9226	breve	H028	1e-06	EX_5mthf(e)	120.35453557287133	0.00300683299619345	5mthf[e]	export
9232	breve	H028	1e-06	EX_leu_L(e)	99.9847987036004	0.00300683299619345	leu_L[e]	export
9259	breve	H028	1e-06	EX_k(e)	-0.00010220032891083974	0.00300683299619345	k[e]	import
9265	breve	H028	1e-06	EX_succ(e)	0.007444534020692117	0.00300683299619345	succ[e]	export
9272	breve	H028	1e-06	EX_pydx(e)	-0.00010220032894220653	0.00300683299619345	pydx[e]	import
9275	breve	H028	1e-06	EX_ptrc(e)	-0.00010220032893926145	0.00300683299619345	ptrc[e]	import
9278	breve	H028	1e-06	EX_thm(e)	-0.00010220032891083974	0.00300683299619345	thm[e]	import
9290	breve	H028	1e-06	EX_for(e)	300.382278416359	0.00300683299619345	for[e]	export
9292	breve	H028	1e-06	EX_zn2(e)	-0.00010220032891083974	0.00300683299619345	zn2[e]	import
9300	breve	H028	1e-06	EX_cu2(e)	-0.00010220032894220653	0.00300683299619345	cu2[e]	import
9303	breve	H028	1e-06	EX_fe3(e)	-0.00010220032894220653	0.00300683299619345	fe3[e]	import
9328	breve	H028	1e-06	EX_acnam(e)	-100.0	0.00300683299619345	acnam[e]	import
9334	breve	H028	1e-06	EX_thr_L(e)	-100.0	0.00300683299619345	thr_L[e]	import
9337	breve	H028	1e-06	EX_lys_L(e)	-0.009420979135597918	0.00300683299619345	lys_L[e]	import
9340	breve	H028	1e-06	EX_ribflv(e)	-0.0002044006578216795	0.00300683299619345	ribflv[e]	import
9341	breve	H028	1e-06	EX_amylose300(e)	-0.015631064332310984	0.00300683299619345	amylose300[e]	import
9345	breve	H028	1e-06	EX_spmd(e)	-0.00010220032894220653	0.00300683299619345	spmd[e]	import
9349	breve	H028	1e-06	EX_tyr_L(e)	-0.003983056901915916	0.00300683299619345	tyr_L[e]	import
9362	breve	H028	1e-06	EX_h(e)	-100.0	0.00300683299619345	h[e]	import
9379	breve	H028	1e-06	EX_malttr(e)	-1.5664321916227806	0.00300683299619345	malttr[e]	import
9381	breve	H028	1e-06	EX_val_L(e)	-0.011625390558150624	0.00300683299619345	val_L[e]	import
9388	breve	H028	1e-06	EX_gln_L(e)	79.62091019163199	0.00300683299619345	gln_L[e]	export
9394	breve	H028	1e-06	EX_acgam(e)	100.0	0.00300683299619345	acgam[e]	export
9400	breve	H028	1e-06	EX_4abz(e)	-20.35484217385806	0.00300683299619345	4abz[e]	import
9416	breve	H028	1e-06	EX_ocdca(e)	-0.002811507450587669	0.00300683299619345	ocdca[e]	import
9425	breve	H028	1e-06	EX_nac(e)	-0.00020440065600269008	0.00300683299619345	nac[e]	import
9478	breve	H028	1e-06	EX_pnto_R(e)	-0.00020440065804905316	0.00300683299619345	pnto_R[e]	import
9482	breve	H028	1e-06	EX_fru(e)	-100.0	0.00300683299619345	fru[e]	import
9487	breve	H028	1e-06	EX_acald(e)	-100.0	0.00300683299619345	acald[e]	import
9489	breve	H028	1e-06	EX_glyc(e)	30.359617897715204	0.00300683299619345	glyc[e]	export
9491	breve	H029	1e-06	EX_fol(e)	5.80279723318597	0.024071390109606038	fol[e]	export
9513	breve	H029	1e-06	EX_cys_L(e)	-0.0072814783668491145	0.024071390109606038	cys_L[e]	import
9516	breve	H029	1e-06	EX_ac(e)	-100.0	0.024071390109606038	ac[e]	import
9529	breve	H029	1e-06	EX_co2(e)	105.82881618747699	0.024071390109606038	co2[e]	export
9533	breve	H029	1e-06	EX_glu_L(e)	-100.0	0.024071390109606038	glu_L[e]	import
9543	breve	H029	1e-06	EX_arab_D(e)	-4.153778819390288	0.024071390109606038	arab_D[e]	import
9552	breve	H029	1e-06	EX_lac_L(e)	-100.0	0.024071390109606038	lac_L[e]	import
9562	breve	H029	1e-06	EX_ca2(e)	-0.000296103508563306	0.024071390109606038	ca2[e]	import
9563	breve	H029	1e-06	EX_h2o(e)	181.2805588972634	0.024071390109606038	h2o[e]	export
9578	breve	H029	1e-06	EX_mg2(e)	-0.000296103508563306	0.024071390109606038	mg2[e]	import
9579	breve	H029	1e-06	EX_mqn7(e)	-0.0005922070172346139	0.024071390109606038	mqn7[e]	import
9580	breve	H029	1e-06	EX_ile_L(e)	99.94914067231787	0.024071390109606038	ile_L[e]	export
9582	breve	H029	1e-06	EX_mn2(e)	-0.000296103508563306	0.024071390109606038	mn2[e]	import
9585	breve	H029	1e-06	EX_fe2(e)	-0.000592207017126612	0.024071390109606038	fe2[e]	import
9588	breve	H029	1e-06	EX_asp_L(e)	-100.0	0.024071390109606038	asp_L[e]	import
9596	breve	H029	1e-06	EX_ala_L(e)	-0.04809594993622672	0.024071390109606038	ala_L[e]	import
9598	breve	H029	1e-06	EX_so4(e)	-0.00029610350861730694	0.024071390109606038	so4[e]	import
9599	breve	H029	1e-06	EX_pi(e)	-0.07765528473998984	0.024071390109606038	pi[e]	import
9613	breve	H029	1e-06	EX_pro_L(e)	-0.017628510190206725	0.024071390109606038	pro_L[e]	import
9619	breve	H029	1e-06	EX_nh4(e)	-100.0	0.024071390109606038	nh4[e]	import
9645	breve	H029	1e-06	EX_ttdca(e)	40.28264600759019	0.024071390109606038	ttdca[e]	export
9653	breve	H029	1e-06	EX_fuc_L(e)	133.37502945393476	0.024071390109606038	fuc_L[e]	export
9663	breve	H029	1e-06	EX_trp_L(e)	-0.004513701860553906	0.024071390109606038	trp_L[e]	import
9664	breve	H029	1e-06	EX_etoh(e)	-100.0	0.024071390109606038	etoh[e]	import
9665	breve	H029	1e-06	EX_met_L(e)	-0.013109214254058088	0.024071390109606038	met_L[e]	import
9682	breve	H029	1e-06	EX_gly(e)	-5.8807691330405465	0.024071390109606038	gly[e]	import
9687	breve	H029	1e-06	EX_asn_L(e)	-0.019204413894641448	0.024071390109606038	asn_L[e]	import
9688	breve	H029	1e-06	EX_cl(e)	-0.000296103508563306	0.024071390109606038	cl[e]	import
9689	breve	H029	1e-06	EX_sheme(e)	-0.0002961035085604635	0.024071390109606038	sheme[e]	import
9698	breve	H029	1e-06	EX_melib(e)	-0.011958412486164161	0.024071390109606038	melib[e]	import
9706	breve	H029	1e-06	EX_ser_L(e)	-100.0	0.024071390109606038	ser_L[e]	import
9724	breve	H029	1e-06	EX_12ppd_S(e)	100.93714911048345	0.024071390109606038	12ppd_S[e]	export
9732	breve	H029	1e-06	EX_phe_L(e)	-0.014776009734604242	0.024071390109606038	phe_L[e]	import
9737	breve	H029	1e-06	EX_his_L(e)	-0.007579637817798357	0.024071390109606038	his_L[e]	import
9741	breve	H029	1e-06	EX_cobalt2(e)	-0.000296103508563306	0.024071390109606038	cobalt2[e]	import
9762	breve	H029	1e-06	EX_gcald(e)	-100.0	0.024071390109606038	gcald[e]	import
9772	breve	H029	1e-06	EX_leu_L(e)	-0.04404249228377921	0.024071390109606038	leu_L[e]	import
9790	breve	H029	1e-06	EX_oxa(e)	105.80368554371185	0.024071390109606038	oxa[e]	export
9799	breve	H029	1e-06	EX_k(e)	-0.00029610350861730694	0.024071390109606038	k[e]	import
9805	breve	H029	1e-06	EX_succ(e)	-88.26513495599511	0.024071390109606038	succ[e]	import
9812	breve	H029	1e-06	EX_pydx(e)	-0.000296103508563306	0.024071390109606038	pydx[e]	import
9815	breve	H029	1e-06	EX_ptrc(e)	-0.000296103508563306	0.024071390109606038	ptrc[e]	import
9818	breve	H029	1e-06	EX_thm(e)	-0.0002961035085604635	0.024071390109606038	thm[e]	import
9830	breve	H029	1e-06	EX_for(e)	259.057141481306	0.024071390109606038	for[e]	export
9832	breve	H029	1e-06	EX_zn2(e)	-0.00029610350861730694	0.024071390109606038	zn2[e]	import
9840	breve	H029	1e-06	EX_cu2(e)	-0.0002961035085604635	0.024071390109606038	cu2[e]	import
9843	breve	H029	1e-06	EX_fe3(e)	-0.000296103508563306	0.024071390109606038	fe3[e]	import
9868	breve	H029	1e-06	EX_acnam(e)	-100.0	0.024071390109606038	acnam[e]	import
9874	breve	H029	1e-06	EX_thr_L(e)	-100.0	0.024071390109606038	thr_L[e]	import
9877	breve	H029	1e-06	EX_lys_L(e)	-0.027295264164195032	0.024071390109606038	lys_L[e]	import
9880	breve	H029	1e-06	EX_ribflv(e)	-0.000592207017120927	0.024071390109606038	ribflv[e]	import
9885	breve	H029	1e-06	EX_spmd(e)	-0.000296103508563306	0.024071390109606038	spmd[e]	import
9889	breve	H029	1e-06	EX_tyr_L(e)	-0.011540052127698939	0.024071390109606038	tyr_L[e]	import
9891	breve	H029	1e-06	EX_gal(e)	0.011958412486652541	0.024071390109606038	gal[e]	export
9902	breve	H029	1e-06	EX_h(e)	-100.0	0.024071390109606038	h[e]	import
9921	breve	H029	1e-06	EX_val_L(e)	-0.03368207292794523	0.024071390109606038	val_L[e]	import
9928	breve	H029	1e-06	EX_gln_L(e)	182.4127660365915	0.024071390109606038	gln_L[e]	export
9934	breve	H029	1e-06	EX_acgam(e)	99.99043327001107	0.024071390109606038	acgam[e]	export
9948	breve	H029	1e-06	EX_ddca(e)	-40.16830770738113	0.024071390109606038	ddca[e]	import
9956	breve	H029	1e-06	EX_ocdca(e)	-0.008145739148631037	0.024071390109606038	ocdca[e]	import
9965	breve	H029	1e-06	EX_nac(e)	-0.0005922070195083506	0.024071390109606038	nac[e]	import
10018	breve	H029	1e-06	EX_pnto_R(e)	-0.0005922070172346139	0.024071390109606038	pnto_R[e]	import
10027	breve	H029	1e-06	EX_acald(e)	-100.0	0.024071390109606038	acald[e]	import
10029	breve	H029	1e-06	EX_glyc(e)	0.0030546521807822053	0.024071390109606038	glyc[e]	export
10031	caccae	H009	1e-06	EX_fol(e)	-0.00045659133945719077	0.003910366682378865	fol[e]	import
10055	caccae	H009	1e-06	EX_ins(e)	-100.0	0.003910366682378865	ins[e]	import
10058	caccae	H009	1e-06	EX_cys_L(e)	-100.0	0.003910366682378865	cys_L[e]	import
10061	caccae	H009	1e-06	EX_ac(e)	-100.0	0.003910366682378865	ac[e]	import
10077	caccae	H009	1e-06	EX_orn(e)	223.73477398681916	0.003910366682378865	orn[e]	export
10080	caccae	H009	1e-06	EX_co2(e)	1000.0	0.003910366682378865	co2[e]	export
10085	caccae	H009	1e-06	EX_glu_L(e)	-100.0	0.003910366682378865	glu_L[e]	import
10087	caccae	H009	1e-06	EX_strch2(e)	-1.5281903786313649	0.003910366682378865	strch2[e]	import
10107	caccae	H009	1e-06	EX_lac_L(e)	-100.0	0.003910366682378865	lac_L[e]	import
10118	caccae	H009	1e-06	EX_pyr(e)	-100.0	0.003910366682378865	pyr[e]	import
10119	caccae	H009	1e-06	EX_ca2(e)	-0.0004515958649449203	0.003910366682378865	ca2[e]	import
10120	caccae	H009	1e-06	EX_h2o(e)	-100.0	0.003910366682378865	h2o[e]	import
10121	caccae	H009	1e-06	EX_ade(e)	68.64356361808927	0.003910366682378865	ade[e]	export
10136	caccae	H009	1e-06	EX_mg2(e)	-0.0004515958648880769	0.003910366682378865	mg2[e]	import
10137	caccae	H009	1e-06	EX_ile_L(e)	-0.01761020872163499	0.003910366682378865	ile_L[e]	import
10139	caccae	H009	1e-06	EX_mn2(e)	-0.00045159586493993863	0.003910366682378865	mn2[e]	import
10142	caccae	H009	1e-06	EX_fe2(e)	-0.0009031917298756298	0.003910366682378865	fe2[e]	import
10143	caccae	H009	1e-06	EX_4hbz(e)	-0.0001521971130955535	0.003910366682378865	4hbz[e]	import
10146	caccae	H009	1e-06	EX_asp_L(e)	-100.0	0.003910366682378865	asp_L[e]	import
10154	caccae	H009	1e-06	EX_ala_L(e)	-100.0	0.003910366682378865	ala_L[e]	import
10156	caccae	H009	1e-06	EX_so4(e)	-0.0004515958649449203	0.003910366682378865	so4[e]	import
10157	caccae	H009	1e-06	EX_pi(e)	-53.38239028030904	0.003910366682378865	pi[e]	import
10174	caccae	H009	1e-06	EX_pro_L(e)	-0.011346014241098601	0.003910366682378865	pro_L[e]	import
10180	caccae	H009	1e-06	EX_2obut(e)	-100.0	0.003910366682378865	2obut[e]	import
10181	caccae	H009	1e-06	EX_nh4(e)	231.44890952014174	0.003910366682378865	nh4[e]	export
10184	caccae	H009	1e-06	EX_thymd(e)	-0.0007812377475602261	0.003910366682378865	thymd[e]	import
10191	caccae	H009	1e-06	EX_glc_D(e)	1.5281903786313649	0.003910366682378865	glc_D[e]	export
10206	caccae	H009	1e-06	EX_ttdca(e)	-0.0005575915495228401	0.003910366682378865	ttdca[e]	import
10224	caccae	H009	1e-06	EX_etoh(e)	693.6229516959366	0.003910366682378865	etoh[e]	export
10225	caccae	H009	1e-06	EX_met_L(e)	-0.008657120621975878	0.003910366682378865	met_L[e]	import
10235	caccae	H009	1e-06	EX_glcur(e)	-26.358542145028764	0.003910366682378865	glcur[e]	import
10238	caccae	H009	1e-06	EX_malt(e)	1.5281903786313649	0.003910366682378865	malt[e]	export
10246	caccae	H009	1e-06	EX_gly(e)	-0.03053623245824619	0.003910366682378865	gly[e]	import
10251	caccae	H009	1e-06	EX_asn_L(e)	-17.382145988819843	0.003910366682378865	asn_L[e]	import
10252	caccae	H009	1e-06	EX_cl(e)	-0.00045159586493993863	0.003910366682378865	cl[e]	import
10253	caccae	H009	1e-06	EX_sheme(e)	-0.0001521971130956401	0.003910366682378865	sheme[e]	import
10271	caccae	H009	1e-06	EX_26dap_M(e)	-0.002364897044261171	0.003910366682378865	26dap_M[e]	import
10274	caccae	H009	1e-06	EX_ser_L(e)	-100.0	0.003910366682378865	ser_L[e]	import
10280	caccae	H009	1e-06	EX_lac_D(e)	-100.0	0.003910366682378865	lac_D[e]	import
10301	caccae	H009	1e-06	EX_phe_L(e)	-0.010299763320745114	0.003910366682378865	phe_L[e]	import
10307	caccae	H009	1e-06	EX_his_L(e)	-0.0051218755666431245	0.003910366682378865	his_L[e]	import
10311	caccae	H009	1e-06	EX_cobalt2(e)	-0.00045159586493993863	0.003910366682378865	cobalt2[e]	import
10315	caccae	H009	1e-06	EX_hxan(e)	100.0	0.003910366682378865	hxan[e]	export
10328	caccae	H009	1e-06	EX_no2(e)	-100.0	0.003910366682378865	no2[e]	import
10333	caccae	H009	1e-06	EX_gcald(e)	-93.94522711002536	0.003910366682378865	gcald[e]	import
10337	caccae	H009	1e-06	EX_pect(e)	-0.008541398470512718	0.003910366682378865	pect[e]	import
10343	caccae	H009	1e-06	EX_leu_L(e)	-0.02507179118356362	0.003910366682378865	leu_L[e]	import
10361	caccae	H009	1e-06	EX_galur(e)	-41.40387184903877	0.003910366682378865	galur[e]	import
10372	caccae	H009	1e-06	EX_k(e)	-0.0004515958649449203	0.003910366682378865	k[e]	import
10380	caccae	H009	1e-06	EX_succ(e)	735.9591195985782	0.003910366682378865	succ[e]	export
10389	caccae	H009	1e-06	EX_h2s(e)	99.99474590921739	0.003910366682378865	h2s[e]	export
10393	caccae	H009	1e-06	EX_ptrc(e)	-0.0001521971130956401	0.003910366682378865	ptrc[e]	import
10396	caccae	H009	1e-06	EX_thm(e)	-0.00015219711315239692	0.003910366682378865	thm[e]	import
10398	caccae	H009	1e-06	EX_12dgr180(e)	-0.0007969142589432722	0.003910366682378865	12dgr180[e]	import
10408	caccae	H009	1e-06	EX_adn(e)	-100.0	0.003910366682378865	adn[e]	import
10413	caccae	H009	1e-06	EX_zn2(e)	-0.0004515958649449203	0.003910366682378865	zn2[e]	import
10424	caccae	H009	1e-06	EX_cu2(e)	-0.0004515958649449203	0.003910366682378865	cu2[e]	import
10426	caccae	H009	1e-06	EX_homogal(e)	-0.03279359978640173	0.003910366682378865	homogal[e]	import
10445	caccae	H009	1e-06	EX_dcyt(e)	99.98390140341235	0.003910366682378865	dcyt[e]	export
10459	caccae	H009	1e-06	EX_acnam(e)	-100.0	0.003910366682378865	acnam[e]	import
10461	caccae	H009	1e-06	EX_gua(e)	99.99053594158272	0.003910366682378865	gua[e]	export
10467	caccae	H009	1e-06	EX_thr_L(e)	99.9872667045779	0.003910366682378865	thr_L[e]	export
10469	caccae	H009	1e-06	EX_pheme(e)	-0.0001521971130956401	0.003910366682378865	pheme[e]	import
10471	caccae	H009	1e-06	EX_lys_L(e)	-0.018992770464194564	0.003910366682378865	lys_L[e]	import
10474	caccae	H009	1e-06	EX_ribflv(e)	-0.0009031917297761538	0.003910366682378865	ribflv[e]	import
10481	caccae	H009	1e-06	EX_spmd(e)	-0.0001521971130955535	0.003910366682378865	spmd[e]	import
10482	caccae	H009	1e-06	EX_cytd(e)	-100.0	0.003910366682378865	cytd[e]	import
10486	caccae	H009	1e-06	EX_tyr_L(e)	-0.007275450244264903	0.003910366682378865	tyr_L[e]	import
10500	caccae	H009	1e-06	EX_h(e)	40.177361937764	0.003910366682378865	h[e]	export
10514	caccae	H009	1e-06	EX_uri(e)	0.00406499344853728	0.003910366682378865	uri[e]	export
10515	caccae	H009	1e-06	EX_pydxn(e)	-0.00045159586493993863	0.003910366682378865	pydxn[e]	import
10521	caccae	H009	1e-06	EX_val_L(e)	56.11521148908323	0.003910366682378865	val_L[e]	export
10527	caccae	H009	1e-06	EX_gsn(e)	-100.0	0.003910366682378865	gsn[e]	import
10529	caccae	H009	1e-06	EX_gln_L(e)	-100.0	0.003910366682378865	gln_L[e]	import
10535	caccae	H009	1e-06	EX_acgam(e)	99.99041591601599	0.003910366682378865	acgam[e]	export
10547	caccae	H009	1e-06	EX_mqn8(e)	-0.000304394226191107	0.003910366682378865	mqn8[e]	import
10551	caccae	H009	1e-06	EX_ddca(e)	-0.0027879577476116156	0.003910366682378865	ddca[e]	import
10560	caccae	H009	1e-06	EX_g6p(e)	53.31389727211444	0.003910366682378865	g6p[e]	export
10571	caccae	H009	1e-06	EX_nac(e)	-0.0009031917293214065	0.003910366682378865	nac[e]	import
10599	caccae	H009	1e-06	EX_dad_2(e)	31.34606421296013	0.003910366682378865	dad_2[e]	export
10616	caccae	H009	1e-06	EX_actn_R(e)	-100.0	0.003910366682378865	actn_R[e]	import
10629	caccae	H009	1e-06	EX_pnto_R(e)	-0.0009031917300035275	0.003910366682378865	pnto_R[e]	import
10631	caccae	H009	1e-06	EX_arg_L(e)	-0.1201582453793435	0.003910366682378865	arg_L[e]	import
10635	caccae	H009	1e-06	EX_fru(e)	-100.0	0.003910366682378865	fru[e]	import
10636	caccae	H009	1e-06	EX_meoh(e)	-100.0	0.003910366682378865	meoh[e]	import
10642	caccae	H009	1e-06	EX_acald(e)	-100.0	0.003910366682378865	acald[e]	import
10644	caccae	H009	1e-06	EX_glyc(e)	0.0004938216166121088	0.003910366682378865	glyc[e]	export
10646	caccae	H010	1e-06	EX_fol(e)	-0.001833351772233982	0.027873818819321362	fol[e]	import
10670	caccae	H010	1e-06	EX_ins(e)	-19.034771945490093	0.027873818819321362	ins[e]	import
10673	caccae	H010	1e-06	EX_cys_L(e)	-0.022318991766496765	0.027873818819321362	cys_L[e]	import
10676	caccae	H010	1e-06	EX_ac(e)	-100.0	0.027873818819321362	ac[e]	import
10692	caccae	H010	1e-06	EX_orn(e)	-100.0	0.027873818819321362	orn[e]	import
10695	caccae	H010	1e-06	EX_co2(e)	-100.0	0.027873818819321362	co2[e]	import
10700	caccae	H010	1e-06	EX_glu_L(e)	-100.0	0.027873818819321362	glu_L[e]	import
10722	caccae	H010	1e-06	EX_lac_L(e)	84.91067138278001	0.027873818819321362	lac_L[e]	export
10733	caccae	H010	1e-06	EX_pyr(e)	-100.0	0.027873818819321362	pyr[e]	import
10734	caccae	H010	1e-06	EX_ca2(e)	-0.0018132934379906374	0.027873818819321362	ca2[e]	import
10735	caccae	H010	1e-06	EX_h2o(e)	-100.0	0.027873818819321362	h2o[e]	import
10736	caccae	H010	1e-06	EX_ade(e)	-100.0	0.027873818819321362	ade[e]	import
10751	caccae	H010	1e-06	EX_mg2(e)	-0.0018132934379968464	0.027873818819321362	mg2[e]	import
10752	caccae	H010	1e-06	EX_ile_L(e)	-0.07071029297843268	0.027873818819321362	ile_L[e]	import
10754	caccae	H010	1e-06	EX_mn2(e)	-0.0018132934379906374	0.027873818819321362	mn2[e]	import
10757	caccae	H010	1e-06	EX_fe2(e)	-0.004237704133444872	0.027873818819321362	fe2[e]	import
10758	caccae	H010	1e-06	EX_4hbz(e)	-0.000611117257449223	0.027873818819321362	4hbz[e]	import
10761	caccae	H010	1e-06	EX_asp_L(e)	-43.64986047560495	0.027873818819321362	asp_L[e]	import
10769	caccae	H010	1e-06	EX_ala_L(e)	-100.0	0.027873818819321362	ala_L[e]	import
10771	caccae	H010	1e-06	EX_so4(e)	-0.0018132934379764265	0.027873818819321362	so4[e]	import
10772	caccae	H010	1e-06	EX_pi(e)	-100.0	0.027873818819321362	pi[e]	import
10789	caccae	H010	1e-06	EX_pro_L(e)	99.89456907661454	0.027873818819321362	pro_L[e]	export
10795	caccae	H010	1e-06	EX_2obut(e)	-14.139869130646957	0.027873818819321362	2obut[e]	import
10796	caccae	H010	1e-06	EX_nh4(e)	-100.0	0.027873818819321362	nh4[e]	import
10799	caccae	H010	1e-06	EX_thymd(e)	-0.003136904899051274	0.027873818819321362	thymd[e]	import
10821	caccae	H010	1e-06	EX_ttdca(e)	-0.0022388980420373628	0.027873818819321362	ttdca[e]	import
10829	caccae	H010	1e-06	EX_fuc_L(e)	-100.0	0.027873818819321362	fuc_L[e]	import
10835	caccae	H010	1e-06	EX_mnl(e)	-100.0	0.027873818819321362	mnl[e]	import
10837	caccae	H010	1e-06	EX_metsox_S_L(e)	-3.3274768615771064	0.027873818819321362	metsox_S_L[e]	import
10839	caccae	H010	1e-06	EX_etoh(e)	73.28582158912522	0.027873818819321362	etoh[e]	export
10840	caccae	H010	1e-06	EX_met_L(e)	0.4066038476197491	0.027873818819321362	met_L[e]	export
10861	caccae	H010	1e-06	EX_gly(e)	-100.0	0.027873818819321362	gly[e]	import
10866	caccae	H010	1e-06	EX_asn_L(e)	100.4521344100389	0.027873818819321362	asn_L[e]	export
10867	caccae	H010	1e-06	EX_cl(e)	-0.0018132934379906374	0.027873818819321362	cl[e]	import
10868	caccae	H010	1e-06	EX_sheme(e)	-0.000611117257449223	0.027873818819321362	sheme[e]	import
10886	caccae	H010	1e-06	EX_26dap_M(e)	-0.08575746890261371	0.027873818819321362	26dap_M[e]	import
10889	caccae	H010	1e-06	EX_ser_L(e)	-100.0	0.027873818819321362	ser_L[e]	import
10895	caccae	H010	1e-06	EX_lac_D(e)	27.43713887333581	0.027873818819321362	lac_D[e]	export
10907	caccae	H010	1e-06	EX_12ppd_S(e)	-100.0	0.027873818819321362	12ppd_S[e]	import
10916	caccae	H010	1e-06	EX_phe_L(e)	-0.04135665246811494	0.027873818819321362	phe_L[e]	import
10918	caccae	H010	1e-06	EX_but(e)	-10.031191344162607	0.027873818819321362	but[e]	import
10922	caccae	H010	1e-06	EX_his_L(e)	-0.020565873331165108	0.027873818819321362	his_L[e]	import
10926	caccae	H010	1e-06	EX_cobalt2(e)	-0.0018132934379906374	0.027873818819321362	cobalt2[e]	import
10930	caccae	H010	1e-06	EX_hxan(e)	122.29673416545938	0.027873818819321362	hxan[e]	export
10943	caccae	H010	1e-06	EX_no2(e)	256.44191384772915	0.027873818819321362	no2[e]	export
10948	caccae	H010	1e-06	EX_gcald(e)	-100.0	0.027873818819321362	gcald[e]	import
10958	caccae	H010	1e-06	EX_leu_L(e)	-0.10067079431507864	0.027873818819321362	leu_L[e]	import
10976	caccae	H010	1e-06	EX_galur(e)	0.4600553689152591	0.027873818819321362	galur[e]	export
10987	caccae	H010	1e-06	EX_k(e)	-0.0018132934379906374	0.027873818819321362	k[e]	import
10995	caccae	H010	1e-06	EX_succ(e)	-100.0	0.027873818819321362	succ[e]	import
11004	caccae	H010	1e-06	EX_h2s(e)	2.8873343012749046	0.027873818819321362	h2s[e]	export
11011	caccae	H010	1e-06	EX_thm(e)	-0.0006111172574511784	0.027873818819321362	thm[e]	import
11013	caccae	H010	1e-06	EX_12dgr180(e)	-0.0031998508156476646	0.027873818819321362	12dgr180[e]	import
11023	caccae	H010	1e-06	EX_adn(e)	-38.83713275519142	0.027873818819321362	adn[e]	import
11026	caccae	H010	1e-06	EX_for(e)	-100.0	0.027873818819321362	for[e]	import
11028	caccae	H010	1e-06	EX_zn2(e)	-0.0018132934379968464	0.027873818819321362	zn2[e]	import
11039	caccae	H010	1e-06	EX_cu2(e)	-0.0018132934379968464	0.027873818819321362	cu2[e]	import
11041	caccae	H010	1e-06	EX_homogal(e)	-0.004600553689152592	0.027873818819321362	homogal[e]	import
11070	caccae	H010	1e-06	EX_h2(e)	364.5084486822883	0.027873818819321362	h2[e]	export
11076	caccae	H010	1e-06	EX_gua(e)	-54.57681885877656	0.027873818819321362	gua[e]	import
11082	caccae	H010	1e-06	EX_thr_L(e)	576.8044026833675	0.027873818819321362	thr_L[e]	export
11085	caccae	H010	1e-06	EX_4abut(e)	-100.0	0.027873818819321362	4abut[e]	import
11089	caccae	H010	1e-06	EX_ribflv(e)	-0.003626586875952853	0.027873818819321362	ribflv[e]	import
11096	caccae	H010	1e-06	EX_spmd(e)	-0.000611117257449223	0.027873818819321362	spmd[e]	import
11097	caccae	H010	1e-06	EX_cytd(e)	0.07345148835463533	0.027873818819321362	cytd[e]	export
11101	caccae	H010	1e-06	EX_tyr_L(e)	-0.02921312441185364	0.027873818819321362	tyr_L[e]	import
11115	caccae	H010	1e-06	EX_h(e)	-100.0	0.027873818819321362	h[e]	import
11129	caccae	H010	1e-06	EX_uri(e)	-0.12177002999850117	0.027873818819321362	uri[e]	import
11135	caccae	H010	1e-06	EX_o2(e)	-0.0006111172574511784	0.027873818819321362	o2[e]	import
11136	caccae	H010	1e-06	EX_val_L(e)	-0.08704670564337263	0.027873818819321362	val_L[e]	import
11142	caccae	H010	1e-06	EX_gsn(e)	54.53881781324611	0.027873818819321362	gsn[e]	export
11144	caccae	H010	1e-06	EX_gln_L(e)	-100.0	0.027873818819321362	gln_L[e]	import
11150	caccae	H010	1e-06	EX_acgam(e)	-0.0384829843441139	0.027873818819321362	acgam[e]	import
11162	caccae	H010	1e-06	EX_mqn8(e)	2.884889832244994	0.027873818819321362	mqn8[e]	export
11175	caccae	H010	1e-06	EX_g6p(e)	99.72497993902857	0.027873818819321362	g6p[e]	export
11186	caccae	H010	1e-06	EX_nac(e)	-0.0036265868754981057	0.027873818819321362	nac[e]	import
11214	caccae	H010	1e-06	EX_dad_2(e)	38.46250483649692	0.027873818819321362	dad_2[e]	export
11231	caccae	H010	1e-06	EX_actn_R(e)	83.18035798807944	0.027873818819321362	actn_R[e]	export
11244	caccae	H010	1e-06	EX_pnto_R(e)	-0.0036265868764076004	0.027873818819321362	pnto_R[e]	import
11250	caccae	H010	1e-06	EX_fru(e)	236.7947949371062	0.027873818819321362	fru[e]	export
11251	caccae	H010	1e-06	EX_meoh(e)	-100.0	0.027873818819321362	meoh[e]	import
11257	caccae	H010	1e-06	EX_acald(e)	-100.0	0.027873818819321362	acald[e]	import
11259	caccae	H010	1e-06	EX_glyc(e)	-100.0	0.027873818819321362	glyc[e]	import
11261	caccae	H019	1e-06	EX_fol(e)	-0.00036038819848727144	0.0020748423927259597	fol[e]	import
11285	caccae	H019	1e-06	EX_ins(e)	-100.0	0.0020748423927259597	ins[e]	import
11288	caccae	H019	1e-06	EX_cys_L(e)	-100.0	0.0020748423927259597	cys_L[e]	import
11291	caccae	H019	1e-06	EX_ac(e)	-100.0	0.0020748423927259597	ac[e]	import
11307	caccae	H019	1e-06	EX_orn(e)	99.98823050981673	0.0020748423927259597	orn[e]	export
11310	caccae	H019	1e-06	EX_co2(e)	1000.0	0.0020748423927259597	co2[e]	export
11329	caccae	H019	1e-06	EX_ppa(e)	199.96470456716008	0.0020748423927259597	ppa[e]	export
11331	caccae	H019	1e-06	EX_csn(e)	-100.0	0.0020748423927259597	csn[e]	import
11337	caccae	H019	1e-06	EX_lac_L(e)	-100.0	0.0020748423927259597	lac_L[e]	import
11348	caccae	H019	1e-06	EX_pyr(e)	-100.0	0.0020748423927259597	pyr[e]	import
11349	caccae	H019	1e-06	EX_ca2(e)	-0.00035644526329754793	0.0020748423927259597	ca2[e]	import
11350	caccae	H019	1e-06	EX_h2o(e)	-100.0	0.0020748423927259597	h2o[e]	import
11351	caccae	H019	1e-06	EX_ade(e)	-100.0	0.0020748423927259597	ade[e]	import
11366	caccae	H019	1e-06	EX_mg2(e)	-0.0003564452632645043	0.0020748423927259597	mg2[e]	import
11367	caccae	H019	1e-06	EX_ile_L(e)	141.67299980283371	0.0020748423927259597	ile_L[e]	export
11369	caccae	H019	1e-06	EX_mn2(e)	-0.00035644526329292603	0.0020748423927259597	mn2[e]	import
11372	caccae	H019	1e-06	EX_fe2(e)	-0.0008330199260476734	0.0020748423927259597	fe2[e]	import
11373	caccae	H019	1e-06	EX_4hbz(e)	-0.00012012939941996592	0.0020748423927259597	4hbz[e]	import
11376	caccae	H019	1e-06	EX_asp_L(e)	-100.0	0.0020748423927259597	asp_L[e]	import
11384	caccae	H019	1e-06	EX_ala_L(e)	-100.0	0.0020748423927259597	ala_L[e]	import
11386	caccae	H019	1e-06	EX_so4(e)	-0.00035644526329754793	0.0020748423927259597	so4[e]	import
11387	caccae	H019	1e-06	EX_pi(e)	199.9467713903955	0.0020748423927259597	pi[e]	export
11397	caccae	H019	1e-06	EX_inulin(e)	-0.8118602193137576	0.0020748423927259597	inulin[e]	import
11404	caccae	H019	1e-06	EX_pro_L(e)	-100.0	0.0020748423927259597	pro_L[e]	import
11410	caccae	H019	1e-06	EX_2obut(e)	-100.0	0.0020748423927259597	2obut[e]	import
11411	caccae	H019	1e-06	EX_nh4(e)	1000.0	0.0020748423927259597	nh4[e]	export
11414	caccae	H019	1e-06	EX_thymd(e)	-0.0006166320736156194	0.0020748423927259597	thymd[e]	import
11436	caccae	H019	1e-06	EX_ttdca(e)	-0.0004401078090268129	0.0020748423927259597	ttdca[e]	import
11445	caccae	H019	1e-06	EX_tre(e)	-100.0	0.0020748423927259597	tre[e]	import
11454	caccae	H019	1e-06	EX_etoh(e)	-100.0	0.0020748423927259597	etoh[e]	import
11455	caccae	H019	1e-06	EX_met_L(e)	-0.006833077711784744	0.0020748423927259597	met_L[e]	import
11476	caccae	H019	1e-06	EX_gly(e)	-100.0	0.0020748423927259597	gly[e]	import
11481	caccae	H019	1e-06	EX_asn_L(e)	-0.009345784947527136	0.0020748423927259597	asn_L[e]	import
11482	caccae	H019	1e-06	EX_cl(e)	-0.0003564452632645043	0.0020748423927259597	cl[e]	import
11483	caccae	H019	1e-06	EX_sheme(e)	-0.00012012939944838763	0.0020748423927259597	sheme[e]	import
11504	caccae	H019	1e-06	EX_ser_L(e)	-100.0	0.0020748423927259597	ser_L[e]	import
11510	caccae	H019	1e-06	EX_lac_D(e)	-100.0	0.0020748423927259597	lac_D[e]	import
11528	caccae	H019	1e-06	EX_rib_D(e)	-100.0	0.0020748423927259597	rib_D[e]	import
11531	caccae	H019	1e-06	EX_phe_L(e)	-0.008129617947759016	0.0020748423927259597	phe_L[e]	import
11533	caccae	H019	1e-06	EX_but(e)	79.0191294911815	0.0020748423927259597	but[e]	export
11537	caccae	H019	1e-06	EX_his_L(e)	-0.004042703723939667	0.0020748423927259597	his_L[e]	import
11541	caccae	H019	1e-06	EX_cobalt2(e)	-0.00035644526329754793	0.0020748423927259597	cobalt2[e]	import
11545	caccae	H019	1e-06	EX_hxan(e)	420.8801991571599	0.0020748423927259597	hxan[e]	export
11558	caccae	H019	1e-06	EX_no2(e)	-100.0	0.0020748423927259597	no2[e]	import
11563	caccae	H019	1e-06	EX_gcald(e)	-100.0	0.0020748423927259597	gcald[e]	import
11564	caccae	H019	1e-06	EX_man(e)	-70.18087229685419	0.0020748423927259597	man[e]	import
11573	caccae	H019	1e-06	EX_leu_L(e)	-0.019789200707691634	0.0020748423927259597	leu_L[e]	import
11591	caccae	H019	1e-06	EX_galur(e)	4.332859224159575	0.0020748423927259597	galur[e]	export
11602	caccae	H019	1e-06	EX_k(e)	-0.0003564452632645043	0.0020748423927259597	k[e]	import
11610	caccae	H019	1e-06	EX_succ(e)	395.97931472767823	0.0020748423927259597	succ[e]	export
11619	caccae	H019	1e-06	EX_h2s(e)	99.99585293861708	0.0020748423927259597	h2s[e]	export
11626	caccae	H019	1e-06	EX_thm(e)	-0.00012012939944838763	0.0020748423927259597	thm[e]	import
11628	caccae	H019	1e-06	EX_12dgr180(e)	-0.0006290055668053828	0.0020748423927259597	12dgr180[e]	import
11638	caccae	H019	1e-06	EX_adn(e)	-100.0	0.0020748423927259597	adn[e]	import
11641	caccae	H019	1e-06	EX_for(e)	630.3511207055789	0.0020748423927259597	for[e]	export
11643	caccae	H019	1e-06	EX_zn2(e)	-0.00035644526329292603	0.0020748423927259597	zn2[e]	import
11654	caccae	H019	1e-06	EX_cu2(e)	-0.00035644526329292603	0.0020748423927259597	cu2[e]	import
11669	caccae	H019	1e-06	EX_dgsn(e)	-100.0	0.0020748423927259597	dgsn[e]	import
11675	caccae	H019	1e-06	EX_dcyt(e)	458.1758772265558	0.0020748423927259597	dcyt[e]	export
11685	caccae	H019	1e-06	EX_h2(e)	-100.0	0.0020748423927259597	h2[e]	import
11689	caccae	H019	1e-06	EX_acnam(e)	-100.0	0.0020748423927259597	acnam[e]	import
11691	caccae	H019	1e-06	EX_gua(e)	199.99253000513	0.0020748423927259597	gua[e]	export
11697	caccae	H019	1e-06	EX_thr_L(e)	-100.0	0.0020748423927259597	thr_L[e]	import
11700	caccae	H019	1e-06	EX_4abut(e)	-100.0	0.0020748423927259597	4abut[e]	import
11704	caccae	H019	1e-06	EX_ribflv(e)	-0.0007128905265290086	0.0020748423927259597	ribflv[e]	import
11710	caccae	H019	1e-06	EX_rmn(e)	1.3976965239224437	0.0020748423927259597	rmn[e]	export
11711	caccae	H019	1e-06	EX_spmd(e)	-0.00012012939945257748	0.0020748423927259597	spmd[e]	import
11712	caccae	H019	1e-06	EX_cytd(e)	-100.0	0.0020748423927259597	cytd[e]	import
11715	caccae	H019	1e-06	EX_arab_L(e)	0.20965447858836656	0.0020748423927259597	arab_L[e]	export
11716	caccae	H019	1e-06	EX_tyr_L(e)	-0.005742523302956215	0.0020748423927259597	tyr_L[e]	import
11718	caccae	H019	1e-06	EX_gal(e)	0.8386179143534662	0.0020748423927259597	gal[e]	export
11730	caccae	H019	1e-06	EX_h(e)	-100.0	0.0020748423927259597	h[e]	import
11743	caccae	H019	1e-06	EX_xyl_D(e)	0.06988482619612219	0.0020748423927259597	xyl_D[e]	export
11744	caccae	H019	1e-06	EX_uri(e)	-100.0	0.0020748423927259597	uri[e]	import
11749	caccae	H019	1e-06	EX_malttr(e)	-2.2406620273990425	0.0020748423927259597	malttr[e]	import
11750	caccae	H019	1e-06	EX_o2(e)	-0.00024025879886835355	0.0020748423927259597	o2[e]	import
11751	caccae	H019	1e-06	EX_val_L(e)	-0.017111067222799647	0.0020748423927259597	val_L[e]	import
11757	caccae	H019	1e-06	EX_gsn(e)	-100.0	0.0020748423927259597	gsn[e]	import
11759	caccae	H019	1e-06	EX_gln_L(e)	-100.0	0.0020748423927259597	gln_L[e]	import
11765	caccae	H019	1e-06	EX_acgam(e)	-100.0	0.0020748423927259597	acgam[e]	import
11770	caccae	H019	1e-06	EX_glyc3p(e)	-100.0	0.0020748423927259597	glyc3p[e]	import
11775	caccae	H019	1e-06	EX_rhamnogalurI(e)	-0.006988482619612218	0.0020748423927259597	rhamnogalurI[e]	import
11777	caccae	H019	1e-06	EX_mqn8(e)	-0.00024025879895361868	0.0020748423927259597	mqn8[e]	import
11790	caccae	H019	1e-06	EX_g6p(e)	-100.0	0.0020748423927259597	g6p[e]	import
11801	caccae	H019	1e-06	EX_nac(e)	0.00012012939941996592	0.0020748423927259597	nac[e]	export
11829	caccae	H019	1e-06	EX_dad_2(e)	-100.0	0.0020748423927259597	dad_2[e]	import
11846	caccae	H019	1e-06	EX_actn_R(e)	531.9957817984222	0.0020748423927259597	actn_R[e]	export
11850	caccae	H019	1e-06	EX_nmn(e)	-0.0008330199257216009	0.0020748423927259597	nmn[e]	import
11859	caccae	H019	1e-06	EX_pnto_R(e)	-0.000712890526301635	0.0020748423927259597	pnto_R[e]	import
11861	caccae	H019	1e-06	EX_arg_L(e)	-100.0	0.0020748423927259597	arg_L[e]	import
11865	caccae	H019	1e-06	EX_fru(e)	361.6857295452359	0.0020748423927259597	fru[e]	export
11866	caccae	H019	1e-06	EX_meoh(e)	-100.0	0.0020748423927259597	meoh[e]	import
11872	caccae	H019	1e-06	EX_acald(e)	1000.0	0.0020748423927259597	acald[e]	export
11874	caccae	H019	1e-06	EX_glyc(e)	-100.0	0.0020748423927259597	glyc[e]	import
11876	caccae	H020	1e-06	EX_fol(e)	-0.00038176571331405285	0.002242950576440042	fol[e]	import
11900	caccae	H020	1e-06	EX_ins(e)	-100.0	0.002242950576440042	ins[e]	import
11903	caccae	H020	1e-06	EX_cys_L(e)	-100.0	0.002242950576440042	cys_L[e]	import
11906	caccae	H020	1e-06	EX_ac(e)	-100.0	0.002242950576440042	ac[e]	import
11922	caccae	H020	1e-06	EX_orn(e)	-0.012467633054029648	0.002242950576440042	orn[e]	import
11925	caccae	H020	1e-06	EX_co2(e)	-100.0	0.002242950576440042	co2[e]	import
11932	caccae	H020	1e-06	EX_strch2(e)	43.7808659339517	0.002242950576440042	strch2[e]	export
11952	caccae	H020	1e-06	EX_lac_L(e)	-100.0	0.002242950576440042	lac_L[e]	import
11963	caccae	H020	1e-06	EX_pyr(e)	-100.0	0.002242950576440042	pyr[e]	import
11964	caccae	H020	1e-06	EX_ca2(e)	-0.00037758889106953575	0.002242950576440042	ca2[e]	import
11965	caccae	H020	1e-06	EX_h2o(e)	-100.0	0.002242950576440042	h2o[e]	import
11966	caccae	H020	1e-06	EX_ade(e)	264.4630780638297	0.002242950576440042	ade[e]	export
11981	caccae	H020	1e-06	EX_mg2(e)	-0.00037758889106332533	0.002242950576440042	mg2[e]	import
11982	caccae	H020	1e-06	EX_ile_L(e)	-0.01472426941586491	0.002242950576440042	ile_L[e]	import
11984	caccae	H020	1e-06	EX_mn2(e)	-0.00037758889106332533	0.002242950576440042	mn2[e]	import
11987	caccae	H020	1e-06	EX_fe2(e)	-0.0007551777821390715	0.002242950576440042	fe2[e]	import
11988	caccae	H020	1e-06	EX_4hbz(e)	-0.0001272552375908174	0.002242950576440042	4hbz[e]	import
11991	caccae	H020	1e-06	EX_asp_L(e)	690.8619930979435	0.002242950576440042	asp_L[e]	export
11999	caccae	H020	1e-06	EX_ala_L(e)	-100.0	0.002242950576440042	ala_L[e]	import
12001	caccae	H020	1e-06	EX_so4(e)	-0.00037758889106953575	0.002242950576440042	so4[e]	import
12002	caccae	H020	1e-06	EX_pi(e)	-100.0	0.002242950576440042	pi[e]	import
12019	caccae	H020	1e-06	EX_pro_L(e)	-0.009486643408174195	0.002242950576440042	pro_L[e]	import
12025	caccae	H020	1e-06	EX_2obut(e)	357.64942879004275	0.002242950576440042	2obut[e]	export
12026	caccae	H020	1e-06	EX_nh4(e)	-100.0	0.002242950576440042	nh4[e]	import
12036	caccae	H020	1e-06	EX_glc_D(e)	350.2469274716136	0.002242950576440042	glc_D[e]	export
12069	caccae	H020	1e-06	EX_etoh(e)	-100.0	0.002242950576440042	etoh[e]	import
12070	caccae	H020	1e-06	EX_met_L(e)	-0.0072384023615086335	0.002242950576440042	met_L[e]	import
12091	caccae	H020	1e-06	EX_gly(e)	199.96096304498303	0.002242950576440042	gly[e]	export
12096	caccae	H020	1e-06	EX_asn_L(e)	-0.009900158419327454	0.002242950576440042	asn_L[e]	import
12097	caccae	H020	1e-06	EX_cl(e)	-0.00037758889106332533	0.002242950576440042	cl[e]	import
12098	caccae	H020	1e-06	EX_sheme(e)	-0.00012725523774329814	0.002242950576440042	sheme[e]	import
12116	caccae	H020	1e-06	EX_26dap_M(e)	-100.0	0.002242950576440042	26dap_M[e]	import
12119	caccae	H020	1e-06	EX_ser_L(e)	-100.0	0.002242950576440042	ser_L[e]	import
12125	caccae	H020	1e-06	EX_lac_D(e)	-100.0	0.002242950576440042	lac_D[e]	import
12143	caccae	H020	1e-06	EX_rib_D(e)	-100.0	0.002242950576440042	rib_D[e]	import
12146	caccae	H020	1e-06	EX_phe_L(e)	-0.008611850799411513	0.002242950576440042	phe_L[e]	import
12148	caccae	H020	1e-06	EX_but(e)	-100.0	0.002242950576440042	but[e]	import
12152	caccae	H020	1e-06	EX_his_L(e)	-0.0042825089101370395	0.002242950576440042	his_L[e]	import
12156	caccae	H020	1e-06	EX_cobalt2(e)	-0.00037758889106953575	0.002242950576440042	cobalt2[e]	import
12160	caccae	H020	1e-06	EX_hxan(e)	100.0	0.002242950576440042	hxan[e]	export
12173	caccae	H020	1e-06	EX_no2(e)	-100.0	0.002242950576440042	no2[e]	import
12178	caccae	H020	1e-06	EX_gcald(e)	-100.0	0.002242950576440042	gcald[e]	import
12185	caccae	H020	1e-06	EX_xan(e)	-64.47913286747836	0.002242950576440042	xan[e]	import
12188	caccae	H020	1e-06	EX_leu_L(e)	-0.020963056938967384	0.002242950576440042	leu_L[e]	import
12217	caccae	H020	1e-06	EX_k(e)	-0.00037758889106332533	0.002242950576440042	k[e]	import
12225	caccae	H020	1e-06	EX_succ(e)	-100.0	0.002242950576440042	succ[e]	import
12234	caccae	H020	1e-06	EX_h2s(e)	99.99560694314027	0.002242950576440042	h2s[e]	export
12241	caccae	H020	1e-06	EX_thm(e)	-0.00012725523774329814	0.002242950576440042	thm[e]	import
12243	caccae	H020	1e-06	EX_12dgr180(e)	-0.0006663169320262341	0.002242950576440042	12dgr180[e]	import
12253	caccae	H020	1e-06	EX_adn(e)	-100.0	0.002242950576440042	adn[e]	import
12256	caccae	H020	1e-06	EX_for(e)	697.3789077001106	0.002242950576440042	for[e]	export
12258	caccae	H020	1e-06	EX_zn2(e)	-0.00037758889106953575	0.002242950576440042	zn2[e]	import
12269	caccae	H020	1e-06	EX_cu2(e)	-0.00037758889106332533	0.002242950576440042	cu2[e]	import
12280	caccae	H020	1e-06	EX_strch1(e)	-43.7808659339517	0.002242950576440042	strch1[e]	import
12284	caccae	H020	1e-06	EX_dgsn(e)	-100.0	0.002242950576440042	dgsn[e]	import
12290	caccae	H020	1e-06	EX_dcyt(e)	99.97188556480194	0.002242950576440042	dcyt[e]	export
12306	caccae	H020	1e-06	EX_gua(e)	199.99946931278578	0.002242950576440042	gua[e]	export
12312	caccae	H020	1e-06	EX_thr_L(e)	-100.0	0.002242950576440042	thr_L[e]	import
12314	caccae	H020	1e-06	EX_pheme(e)	-0.00012725523774292924	0.002242950576440042	pheme[e]	import
12315	caccae	H020	1e-06	EX_4abut(e)	-100.0	0.002242950576440042	4abut[e]	import
12316	caccae	H020	1e-06	EX_lys_L(e)	99.98214240072522	0.002242950576440042	lys_L[e]	export
12319	caccae	H020	1e-06	EX_ribflv(e)	-0.0007551777821248606	0.002242950576440042	ribflv[e]	import
12326	caccae	H020	1e-06	EX_spmd(e)	-0.00012725523774329814	0.002242950576440042	spmd[e]	import
12327	caccae	H020	1e-06	EX_cytd(e)	0.017399674671764842	0.002242950576440042	cytd[e]	export
12331	caccae	H020	1e-06	EX_tyr_L(e)	-0.006083158423280111	0.002242950576440042	tyr_L[e]	import
12345	caccae	H020	1e-06	EX_h(e)	1000.0	0.002242950576440042	h[e]	export
12359	caccae	H020	1e-06	EX_uri(e)	-100.0	0.002242950576440042	uri[e]	import
12360	caccae	H020	1e-06	EX_pydxn(e)	-0.00037758889106953575	0.002242950576440042	pydxn[e]	import
12365	caccae	H020	1e-06	EX_o2(e)	-0.0005048441286541426	0.002242950576440042	o2[e]	import
12366	caccae	H020	1e-06	EX_val_L(e)	-55.48029875709077	0.002242950576440042	val_L[e]	import
12372	caccae	H020	1e-06	EX_gsn(e)	-100.0	0.002242950576440042	gsn[e]	import
12374	caccae	H020	1e-06	EX_gln_L(e)	-100.0	0.002242950576440042	gln_L[e]	import
12380	caccae	H020	1e-06	EX_acgam(e)	-100.0	0.002242950576440042	acgam[e]	import
12385	caccae	H020	1e-06	EX_glyc3p(e)	-100.0	0.002242950576440042	glyc3p[e]	import
12392	caccae	H020	1e-06	EX_mqn8(e)	-0.00025451047542901506	0.002242950576440042	mqn8[e]	import
12405	caccae	H020	1e-06	EX_g6p(e)	199.9436139746668	0.002242950576440042	g6p[e]	export
12416	caccae	H020	1e-06	EX_nac(e)	0.00012725523777135095	0.002242950576440042	nac[e]	export
12421	caccae	H020	1e-06	EX_hdca(e)	55.462172695215834	0.002242950576440042	hdca[e]	export
12444	caccae	H020	1e-06	EX_dad_2(e)	-100.0	0.002242950576440042	dad_2[e]	import
12461	caccae	H020	1e-06	EX_actn_R(e)	574.5048196446725	0.002242950576440042	actn_R[e]	export
12465	caccae	H020	1e-06	EX_nmn(e)	-0.0008824330194272534	0.002242950576440042	nmn[e]	import
12474	caccae	H020	1e-06	EX_pnto_R(e)	-0.0007551777821390715	0.002242950576440042	pnto_R[e]	import
12480	caccae	H020	1e-06	EX_fru(e)	-100.0	0.002242950576440042	fru[e]	import
12481	caccae	H020	1e-06	EX_meoh(e)	-100.0	0.002242950576440042	meoh[e]	import
12487	caccae	H020	1e-06	EX_acald(e)	-100.0	0.002242950576440042	acald[e]	import
12489	caccae	H020	1e-06	EX_glyc(e)	100.00041289473847	0.002242950576440042	glyc[e]	export
12491	caccae	H021	1e-06	EX_fol(e)	-0.00037663160424017406	0.0013453952737739262	fol[e]	import
12515	caccae	H021	1e-06	EX_ins(e)	-100.0	0.0013453952737739262	ins[e]	import
12518	caccae	H021	1e-06	EX_cys_L(e)	-100.0	0.0013453952737739262	cys_L[e]	import
12521	caccae	H021	1e-06	EX_ac(e)	59.80070990215586	0.0013453952737739262	ac[e]	export
12537	caccae	H021	1e-06	EX_orn(e)	-100.0	0.0013453952737739262	orn[e]	import
12540	caccae	H021	1e-06	EX_co2(e)	1000.0	0.0013453952737739262	co2[e]	export
12545	caccae	H021	1e-06	EX_glu_L(e)	-100.0	0.0013453952737739262	glu_L[e]	import
12547	caccae	H021	1e-06	EX_strch2(e)	62.74225554311491	0.0013453952737739262	strch2[e]	export
12559	caccae	H021	1e-06	EX_ppa(e)	488.18223240322624	0.0013453952737739262	ppa[e]	export
12561	caccae	H021	1e-06	EX_csn(e)	-100.0	0.0013453952737739262	csn[e]	import
12567	caccae	H021	1e-06	EX_lac_L(e)	-100.0	0.0013453952737739262	lac_L[e]	import
12578	caccae	H021	1e-06	EX_pyr(e)	-100.0	0.0013453952737739262	pyr[e]	import
12579	caccae	H021	1e-06	EX_ca2(e)	-0.000372510953403479	0.0013453952737739262	ca2[e]	import
12580	caccae	H021	1e-06	EX_h2o(e)	1000.0	0.0013453952737739262	h2o[e]	export
12581	caccae	H021	1e-06	EX_ade(e)	-100.0	0.0013453952737739262	ade[e]	import
12596	caccae	H021	1e-06	EX_mg2(e)	-0.00037251095341162	0.0013453952737739262	mg2[e]	import
12597	caccae	H021	1e-06	EX_ile_L(e)	-0.014526252674045281	0.0013453952737739262	ile_L[e]	import
12599	caccae	H021	1e-06	EX_mn2(e)	-0.00037251095339740914	0.0013453952737739262	mn2[e]	import
12602	caccae	H021	1e-06	EX_fe2(e)	-0.000996109642983356	0.0013453952737739262	fe2[e]	import
12603	caccae	H021	1e-06	EX_4hbz(e)	-0.00012554386808005802	0.0013453952737739262	4hbz[e]	import
12606	caccae	H021	1e-06	EX_asp_L(e)	-100.0	0.0013453952737739262	asp_L[e]	import
12614	caccae	H021	1e-06	EX_ala_L(e)	243.00045146018215	0.0013453952737739262	ala_L[e]	export
12616	caccae	H021	1e-06	EX_so4(e)	-0.00037251095341162	0.0013453952737739262	so4[e]	import
12617	caccae	H021	1e-06	EX_pi(e)	199.94350170635806	0.0013453952737739262	pi[e]	export
12634	caccae	H021	1e-06	EX_pro_L(e)	-100.0	0.0013453952737739262	pro_L[e]	import
12640	caccae	H021	1e-06	EX_2obut(e)	306.6412842622516	0.0013453952737739262	2obut[e]	export
12641	caccae	H021	1e-06	EX_nh4(e)	814.4249460023783	0.0013453952737739262	nh4[e]	export
12644	caccae	H021	1e-06	EX_thymd(e)	-0.0006444248956825049	0.0013453952737739262	thymd[e]	import
12651	caccae	H021	1e-06	EX_glc_D(e)	-100.0	0.0013453952737739262	glc_D[e]	import
12666	caccae	H021	1e-06	EX_ttdca(e)	-0.00045994433480700536	0.0013453952737739262	ttdca[e]	import
12671	caccae	H021	1e-06	EX_cgly(e)	-100.0	0.0013453952737739262	cgly[e]	import
12674	caccae	H021	1e-06	EX_fuc_L(e)	-100.0	0.0013453952737739262	fuc_L[e]	import
12680	caccae	H021	1e-06	EX_mnl(e)	-100.0	0.0013453952737739262	mnl[e]	import
12684	caccae	H021	1e-06	EX_etoh(e)	-100.0	0.0013453952737739262	etoh[e]	import
12685	caccae	H021	1e-06	EX_met_L(e)	-11.77509470360883	0.0013453952737739262	met_L[e]	import
12706	caccae	H021	1e-06	EX_gly(e)	-100.0	0.0013453952737739262	gly[e]	import
12711	caccae	H021	1e-06	EX_asn_L(e)	-0.009767017883472848	0.0013453952737739262	asn_L[e]	import
12712	caccae	H021	1e-06	EX_cl(e)	-0.00037251095339740914	0.0013453952737739262	cl[e]	import
12734	caccae	H021	1e-06	EX_ser_L(e)	-100.0	0.0013453952737739262	ser_L[e]	import
12740	caccae	H021	1e-06	EX_lac_D(e)	-100.0	0.0013453952737739262	lac_D[e]	import
12747	caccae	H021	1e-06	EX_glyleu(e)	-100.0	0.0013453952737739262	glyleu[e]	import
12752	caccae	H021	1e-06	EX_12ppd_S(e)	-100.0	0.0013453952737739262	12ppd_S[e]	import
12758	caccae	H021	1e-06	EX_rib_D(e)	-100.0	0.0013453952737739262	rib_D[e]	import
12761	caccae	H021	1e-06	EX_phe_L(e)	237.24450658944818	0.0013453952737739262	phe_L[e]	export
12763	caccae	H021	1e-06	EX_but(e)	725.5448103051076	0.0013453952737739262	but[e]	export
12767	caccae	H021	1e-06	EX_his_L(e)	6.1922308762435705	0.0013453952737739262	his_L[e]	export
12771	caccae	H021	1e-06	EX_cobalt2(e)	-0.00037251095341162	0.0013453952737739262	cobalt2[e]	import
12775	caccae	H021	1e-06	EX_hxan(e)	414.14595183426275	0.0013453952737739262	hxan[e]	export
12803	caccae	H021	1e-06	EX_leu_L(e)	-100.0	0.0013453952737739262	leu_L[e]	import
12821	caccae	H021	1e-06	EX_galur(e)	9.531399619110914	0.0013453952737739262	galur[e]	export
12832	caccae	H021	1e-06	EX_k(e)	-0.000372510953403479	0.0013453952737739262	k[e]	import
12840	caccae	H021	1e-06	EX_succ(e)	-100.0	0.0013453952737739262	succ[e]	import
12849	caccae	H021	1e-06	EX_h2s(e)	211.7636196680171	0.0013453952737739262	h2s[e]	export
12852	caccae	H021	1e-06	EX_isocapr(e)	133.31954590735882	0.0013453952737739262	isocapr[e]	export
12853	caccae	H021	1e-06	EX_ptrc(e)	-0.00012554386810847973	0.0013453952737739262	ptrc[e]	import
12856	caccae	H021	1e-06	EX_thm(e)	-0.00012554386808005802	0.0013453952737739262	thm[e]	import
12858	caccae	H021	1e-06	EX_12dgr180(e)	-0.0006573560863531188	0.0013453952737739262	12dgr180[e]	import
12868	caccae	H021	1e-06	EX_adn(e)	-100.0	0.0013453952737739262	adn[e]	import
12871	caccae	H021	1e-06	EX_for(e)	293.8034186635447	0.0013453952737739262	for[e]	export
12873	caccae	H021	1e-06	EX_zn2(e)	-0.000372510953403479	0.0013453952737739262	zn2[e]	import
12884	caccae	H021	1e-06	EX_cu2(e)	-0.000372510953403479	0.0013453952737739262	cu2[e]	import
12886	caccae	H021	1e-06	EX_homogal(e)	-0.09531399619109493	0.0013453952737739262	homogal[e]	import
12895	caccae	H021	1e-06	EX_strch1(e)	-62.74225554311491	0.0013453952737739262	strch1[e]	import
12899	caccae	H021	1e-06	EX_dgsn(e)	-100.0	0.0013453952737739262	dgsn[e]	import
12905	caccae	H021	1e-06	EX_dcyt(e)	670.7864710920527	0.0013453952737739262	dcyt[e]	export
12915	caccae	H021	1e-06	EX_h2(e)	-100.0	0.0013453952737739262	h2[e]	import
12921	caccae	H021	1e-06	EX_gua(e)	185.8376857219223	0.0013453952737739262	gua[e]	export
12927	caccae	H021	1e-06	EX_thr_L(e)	-100.0	0.0013453952737739262	thr_L[e]	import
12934	caccae	H021	1e-06	EX_ribflv(e)	-0.00074502190682324	0.0013453952737739262	ribflv[e]	import
12941	caccae	H021	1e-06	EX_spmd(e)	-0.00012554386810440427	0.0013453952737739262	spmd[e]	import
12942	caccae	H021	1e-06	EX_cytd(e)	-100.0	0.0013453952737739262	cytd[e]	import
12946	caccae	H021	1e-06	EX_tyr_L(e)	-100.0	0.0013453952737739262	tyr_L[e]	import
12960	caccae	H021	1e-06	EX_h(e)	-100.0	0.0013453952737739262	h[e]	import
12974	caccae	H021	1e-06	EX_uri(e)	-100.0	0.0013453952737739262	uri[e]	import
12975	caccae	H021	1e-06	EX_pydxn(e)	-0.00037251095341162	0.0013453952737739262	pydxn[e]	import
12980	caccae	H021	1e-06	EX_o2(e)	-0.000498054821491678	0.0013453952737739262	o2[e]	import
12981	caccae	H021	1e-06	EX_val_L(e)	-0.018627318633207324	0.0013453952737739262	val_L[e]	import
12987	caccae	H021	1e-06	EX_gsn(e)	-100.0	0.0013453952737739262	gsn[e]	import
12989	caccae	H021	1e-06	EX_gln_L(e)	-100.0	0.0013453952737739262	gln_L[e]	import
12995	caccae	H021	1e-06	EX_acgam(e)	-100.0	0.0013453952737739262	acgam[e]	import
13000	caccae	H021	1e-06	EX_glyc3p(e)	-100.0	0.0013453952737739262	glyc3p[e]	import
13007	caccae	H021	1e-06	EX_mqn8(e)	11.767451470153068	0.0013453952737739262	mqn8[e]	export
13019	caccae	H021	1e-06	EX_ocdca(e)	100.0	0.0013453952737739262	ocdca[e]	export
13020	caccae	H021	1e-06	EX_g6p(e)	-100.0	0.0013453952737739262	g6p[e]	import
13031	caccae	H021	1e-06	EX_nac(e)	0.00012554386808005802	0.0013453952737739262	nac[e]	export
13036	caccae	H021	1e-06	EX_hdca(e)	-100.0	0.0013453952737739262	hdca[e]	import
13059	caccae	H021	1e-06	EX_dad_2(e)	-100.0	0.0013453952737739262	dad_2[e]	import
13076	caccae	H021	1e-06	EX_actn_R(e)	-100.0	0.0013453952737739262	actn_R[e]	import
13091	caccae	H021	1e-06	EX_arg_L(e)	-100.0	0.0013453952737739262	arg_L[e]	import
13093	caccae	H021	1e-06	EX_isoval(e)	66.65977295367944	0.0013453952737739262	isoval[e]	export
13095	caccae	H021	1e-06	EX_fru(e)	566.0356706511079	0.0013453952737739262	fru[e]	export
13096	caccae	H021	1e-06	EX_meoh(e)	-100.0	0.0013453952737739262	meoh[e]	import
13102	caccae	H021	1e-06	EX_acald(e)	-100.0	0.0013453952737739262	acald[e]	import
13104	caccae	H021	1e-06	EX_glyc(e)	0.0004073419963788183	0.0013453952737739262	glyc[e]	export
13106	caccae	H025	1e-06	EX_fol(e)	-0.0006476588814621209	0.005886165732021609	fol[e]	import
13130	caccae	H025	1e-06	EX_ins(e)	-100.0	0.005886165732021609	ins[e]	import
13133	caccae	H025	1e-06	EX_cys_L(e)	-100.0	0.005886165732021609	cys_L[e]	import
13136	caccae	H025	1e-06	EX_ac(e)	-100.0	0.005886165732021609	ac[e]	import
13152	caccae	H025	1e-06	EX_orn(e)	-0.021151122258856958	0.005886165732021609	orn[e]	import
13155	caccae	H025	1e-06	EX_co2(e)	-100.0	0.005886165732021609	co2[e]	import
13182	caccae	H025	1e-06	EX_lac_L(e)	-100.0	0.005886165732021609	lac_L[e]	import
13193	caccae	H025	1e-06	EX_pyr(e)	418.76747152681537	0.005886165732021609	pyr[e]	export
13194	caccae	H025	1e-06	EX_ca2(e)	-0.0006405729751435274	0.005886165732021609	ca2[e]	import
13195	caccae	H025	1e-06	EX_h2o(e)	-100.0	0.005886165732021609	h2o[e]	import
13196	caccae	H025	1e-06	EX_ade(e)	-100.0	0.005886165732021609	ade[e]	import
13211	caccae	H025	1e-06	EX_mg2(e)	-0.000640572975146353	0.005886165732021609	mg2[e]	import
13212	caccae	H025	1e-06	EX_ile_L(e)	-0.02497946653204508	0.005886165732021609	ile_L[e]	import
13214	caccae	H025	1e-06	EX_mn2(e)	-0.0006405729751435274	0.005886165732021609	mn2[e]	import
13218	caccae	H025	1e-06	EX_4hbz(e)	-0.00021588629374491575	0.005886165732021609	4hbz[e]	import
13221	caccae	H025	1e-06	EX_asp_L(e)	351.4202523510554	0.005886165732021609	asp_L[e]	export
13229	caccae	H025	1e-06	EX_ala_L(e)	-100.0	0.005886165732021609	ala_L[e]	import
13231	caccae	H025	1e-06	EX_so4(e)	-0.0006405729751577383	0.005886165732021609	so4[e]	import
13232	caccae	H025	1e-06	EX_pi(e)	-100.0	0.005886165732021609	pi[e]	import
13249	caccae	H025	1e-06	EX_pro_L(e)	-0.01609392526091824	0.005886165732021609	pro_L[e]	import
13255	caccae	H025	1e-06	EX_2obut(e)	-100.0	0.005886165732021609	2obut[e]	import
13256	caccae	H025	1e-06	EX_nh4(e)	-100.0	0.005886165732021609	nh4[e]	import
13259	caccae	H025	1e-06	EX_thymd(e)	-0.001108158482111321	0.005886165732021609	thymd[e]	import
13266	caccae	H025	1e-06	EX_glc_D(e)	-100.0	0.005886165732021609	glc_D[e]	import
13281	caccae	H025	1e-06	EX_ttdca(e)	-0.0007909241547849888	0.005886165732021609	ttdca[e]	import
13286	caccae	H025	1e-06	EX_cgly(e)	-0.007884517010879222	0.005886165732021609	cgly[e]	import
13289	caccae	H025	1e-06	EX_fuc_L(e)	-100.0	0.005886165732021609	fuc_L[e]	import
13299	caccae	H025	1e-06	EX_etoh(e)	301.26094532315074	0.005886165732021609	etoh[e]	export
13300	caccae	H025	1e-06	EX_met_L(e)	-5.4554900155075075	0.005886165732021609	met_L[e]	import
13321	caccae	H025	1e-06	EX_gly(e)	-100.0	0.005886165732021609	gly[e]	import
13326	caccae	H025	1e-06	EX_asn_L(e)	-0.016795446272823256	0.005886165732021609	asn_L[e]	import
13327	caccae	H025	1e-06	EX_cl(e)	-0.000640572975146353	0.005886165732021609	cl[e]	import
13328	caccae	H025	1e-06	EX_sheme(e)	-0.0002158862937307049	0.005886165732021609	sheme[e]	import
13346	caccae	H025	1e-06	EX_26dap_M(e)	-0.03029510604564223	0.005886165732021609	26dap_M[e]	import
13349	caccae	H025	1e-06	EX_ser_L(e)	92.11428875786044	0.005886165732021609	ser_L[e]	export
13355	caccae	H025	1e-06	EX_lac_D(e)	-100.0	0.005886165732021609	lac_D[e]	import
13367	caccae	H025	1e-06	EX_12ppd_S(e)	100.0	0.005886165732021609	12ppd_S[e]	export
13376	caccae	H025	1e-06	EX_phe_L(e)	-0.014609854841182823	0.005886165732021609	phe_L[e]	import
13378	caccae	H025	1e-06	EX_but(e)	-100.0	0.005886165732021609	but[e]	import
13382	caccae	H025	1e-06	EX_his_L(e)	-0.0072652017539849645	0.005886165732021609	his_L[e]	import
13386	caccae	H025	1e-06	EX_cobalt2(e)	-0.0006405729751577383	0.005886165732021609	cobalt2[e]	import
13390	caccae	H025	1e-06	EX_hxan(e)	403.6742155711188	0.005886165732021609	hxan[e]	export
13403	caccae	H025	1e-06	EX_no2(e)	109.67877929803606	0.005886165732021609	no2[e]	export
13418	caccae	H025	1e-06	EX_leu_L(e)	-0.03556346086850226	0.005886165732021609	leu_L[e]	import
13447	caccae	H025	1e-06	EX_k(e)	-0.0006405729751435274	0.005886165732021609	k[e]	import
13455	caccae	H025	1e-06	EX_succ(e)	-100.0	0.005886165732021609	succ[e]	import
13464	caccae	H025	1e-06	EX_h2s(e)	103.6753237296009	0.005886165732021609	h2s[e]	export
13471	caccae	H025	1e-06	EX_thm(e)	-0.00021588629374491575	0.005886165732021609	thm[e]	import
13478	caccae	H025	1e-06	EX_pydam(e)	-0.0006405729751577383	0.005886165732021609	pydam[e]	import
13483	caccae	H025	1e-06	EX_adn(e)	-100.0	0.005886165732021609	adn[e]	import
13486	caccae	H025	1e-06	EX_for(e)	-100.0	0.005886165732021609	for[e]	import
13488	caccae	H025	1e-06	EX_zn2(e)	-0.0006405729751435274	0.005886165732021609	zn2[e]	import
13499	caccae	H025	1e-06	EX_cu2(e)	-0.0006405729751435274	0.005886165732021609	cu2[e]	import
13505	caccae	H025	1e-06	EX_fe3(e)	-0.0014970322440197902	0.005886165732021609	fe3[e]	import
13520	caccae	H025	1e-06	EX_dcyt(e)	-100.0	0.005886165732021609	dcyt[e]	import
13536	caccae	H025	1e-06	EX_gua(e)	-100.0	0.005886165732021609	gua[e]	import
13542	caccae	H025	1e-06	EX_thr_L(e)	103.65683022180895	0.005886165732021609	thr_L[e]	export
13545	caccae	H025	1e-06	EX_4abut(e)	-100.0	0.005886165732021609	4abut[e]	import
13549	caccae	H025	1e-06	EX_ribflv(e)	-0.001281145950292706	0.005886165732021609	ribflv[e]	import
13556	caccae	H025	1e-06	EX_spmd(e)	-0.00021588629372708398	0.005886165732021609	spmd[e]	import
13557	caccae	H025	1e-06	EX_cytd(e)	15.317164464423845	0.005886165732021609	cytd[e]	export
13561	caccae	H025	1e-06	EX_tyr_L(e)	-0.010319972281195078	0.005886165732021609	tyr_L[e]	import
13575	caccae	H025	1e-06	EX_h(e)	183.12013256086342	0.005886165732021609	h[e]	export
13589	caccae	H025	1e-06	EX_uri(e)	84.66576628943965	0.005886165732021609	uri[e]	export
13595	caccae	H025	1e-06	EX_o2(e)	-0.000856459268902654	0.005886165732021609	o2[e]	import
13596	caccae	H025	1e-06	EX_val_L(e)	433.10061078324117	0.005886165732021609	val_L[e]	export
13602	caccae	H025	1e-06	EX_gsn(e)	92.76057919000851	0.005886165732021609	gsn[e]	export
13604	caccae	H025	1e-06	EX_gln_L(e)	-100.0	0.005886165732021609	gln_L[e]	import
13610	caccae	H025	1e-06	EX_acgam(e)	-0.013594688679518185	0.005886165732021609	acgam[e]	import
13615	caccae	H025	1e-06	EX_glyc3p(e)	-0.02626577872973712	0.005886165732021609	glyc3p[e]	import
13622	caccae	H025	1e-06	EX_mqn8(e)	1.906141949427706	0.005886165732021609	mqn8[e]	export
13635	caccae	H025	1e-06	EX_g6p(e)	99.92911083675797	0.005886165732021609	g6p[e]	export
13646	caccae	H025	1e-06	EX_nac(e)	-0.0012811459502017897	0.005886165732021609	nac[e]	import
13651	caccae	H025	1e-06	EX_hdca(e)	-0.002260790133732371	0.005886165732021609	hdca[e]	import
13674	caccae	H025	1e-06	EX_dad_2(e)	-100.0	0.005886165732021609	dad_2[e]	import
13691	caccae	H025	1e-06	EX_actn_R(e)	-100.0	0.005886165732021609	actn_R[e]	import
13704	caccae	H025	1e-06	EX_pnto_R(e)	-0.0012811459500881028	0.005886165732021609	pnto_R[e]	import
13710	caccae	H025	1e-06	EX_fru(e)	-100.0	0.005886165732021609	fru[e]	import
13711	caccae	H025	1e-06	EX_meoh(e)	-100.0	0.005886165732021609	meoh[e]	import
13717	caccae	H025	1e-06	EX_acald(e)	-100.0	0.005886165732021609	acald[e]	import
13719	caccae	H025	1e-06	EX_glyc(e)	100.00070046873032	0.005886165732021609	glyc[e]	export
13739	catenulatum	H009	1e-06	EX_cys_L(e)	-0.03232493011648785	0.026307696784972568	cys_L[e]	import
13741	catenulatum	H009	1e-06	EX_ac(e)	56.49304637180262	0.026307696784972568	ac[e]	export
13753	catenulatum	H009	1e-06	EX_co2(e)	31.271240595458153	0.026307696784972568	co2[e]	export
13757	catenulatum	H009	1e-06	EX_glu_L(e)	68.55376950697143	0.026307696784972568	glu_L[e]	export
13765	catenulatum	H009	1e-06	EX_csn(e)	0.05485845600981065	0.026307696784972568	csn[e]	export
13771	catenulatum	H009	1e-06	EX_lac_L(e)	0.08805453963873333	0.026307696784972568	lac_L[e]	export
13778	catenulatum	H009	1e-06	EX_ca2(e)	-0.00609251043056247	0.026307696784972568	ca2[e]	import
13779	catenulatum	H009	1e-06	EX_h2o(e)	-100.0	0.026307696784972568	h2o[e]	import
13780	catenulatum	H009	1e-06	EX_ade(e)	-0.04961641427576069	0.026307696784972568	ade[e]	import
13794	catenulatum	H009	1e-06	EX_mg2(e)	-0.00609251043056247	0.026307696784972568	mg2[e]	import
13795	catenulatum	H009	1e-06	EX_ile_L(e)	-0.09562904656043258	0.026307696784972568	ile_L[e]	import
13797	catenulatum	H009	1e-06	EX_mn2(e)	-0.00609251043056247	0.026307696784972568	mn2[e]	import
13800	catenulatum	H009	1e-06	EX_fe2(e)	-0.00609251043056247	0.026307696784972568	fe2[e]	import
13803	catenulatum	H009	1e-06	EX_asp_L(e)	-100.0	0.026307696784972568	asp_L[e]	import
13809	catenulatum	H009	1e-06	EX_ala_L(e)	-0.10957421388775401	0.026307696784972568	ala_L[e]	import
13811	catenulatum	H009	1e-06	EX_so4(e)	-0.006092510430563376	0.026307696784972568	so4[e]	import
13812	catenulatum	H009	1e-06	EX_pi(e)	-0.3602289287263716	0.026307696784972568	pi[e]	import
13821	catenulatum	H009	1e-06	EX_pro_L(e)	-0.05694233555129813	0.026307696784972568	pro_L[e]	import
13826	catenulatum	H009	1e-06	EX_nh4(e)	30.83708521089227	0.026307696784972568	nh4[e]	export
13860	catenulatum	H009	1e-06	EX_trp_L(e)	-0.019270637266799895	0.026307696784972568	trp_L[e]	import
13861	catenulatum	H009	1e-06	EX_etoh(e)	3.035816223201209	0.026307696784972568	etoh[e]	export
13862	catenulatum	H009	1e-06	EX_met_L(e)	-0.046227500986676794	0.026307696784972568	met_L[e]	import
13874	catenulatum	H009	1e-06	EX_ura(e)	-0.08640216710011828	0.026307696784972568	ura[e]	import
13878	catenulatum	H009	1e-06	EX_gly(e)	-0.14174816998939016	0.026307696784972568	gly[e]	import
13883	catenulatum	H009	1e-06	EX_asn_L(e)	-0.05245145191393874	0.026307696784972568	asn_L[e]	import
13884	catenulatum	H009	1e-06	EX_cl(e)	-0.00609251043056247	0.026307696784972568	cl[e]	import
13900	catenulatum	H009	1e-06	EX_ser_L(e)	-0.07964387404252832	0.026307696784972568	ser_L[e]	import
13924	catenulatum	H009	1e-06	EX_phe_L(e)	-0.06230340395856615	0.026307696784972568	phe_L[e]	import
13928	catenulatum	H009	1e-06	EX_his_L(e)	-0.028978369877563637	0.026307696784972568	his_L[e]	import
13931	catenulatum	H009	1e-06	EX_cobalt2(e)	-0.00609251043056247	0.026307696784972568	cobalt2[e]	import
13955	catenulatum	H009	1e-06	EX_xan(e)	-0.022930342318773	0.026307696784972568	xan[e]	import
13958	catenulatum	H009	1e-06	EX_leu_L(e)	-0.12286948098153516	0.026307696784972568	leu_L[e]	import
13978	catenulatum	H009	1e-06	EX_k(e)	-0.006092510430563376	0.026307696784972568	k[e]	import
13982	catenulatum	H009	1e-06	EX_succ(e)	-68.74335142949883	0.026307696784972568	succ[e]	import
13985	catenulatum	H009	1e-06	EX_pydx(e)	-0.00609251043056247	0.026307696784972568	pydx[e]	import
14001	catenulatum	H009	1e-06	EX_for(e)	43.69301465415822	0.026307696784972568	for[e]	export
14003	catenulatum	H009	1e-06	EX_zn2(e)	-0.00609251043056247	0.026307696784972568	zn2[e]	import
14011	catenulatum	H009	1e-06	EX_cu2(e)	-0.00609251043056247	0.026307696784972568	cu2[e]	import
14014	catenulatum	H009	1e-06	EX_fe3(e)	-0.006092510430563376	0.026307696784972568	fe3[e]	import
14041	catenulatum	H009	1e-06	EX_thr_L(e)	-0.06607014782241549	0.026307696784972568	thr_L[e]	import
14042	catenulatum	H009	1e-06	EX_lys_L(e)	-0.11446580848394206	0.026307696784972568	lys_L[e]	import
14044	catenulatum	H009	1e-06	EX_ribflv(e)	-0.01218502086112494	0.026307696784972568	ribflv[e]	import
14049	catenulatum	H009	1e-06	EX_tyr_L(e)	-0.03926480578627434	0.026307696784972568	tyr_L[e]	import
14061	catenulatum	H009	1e-06	EX_h(e)	-100.0	0.026307696784972568	h[e]	import
14078	catenulatum	H009	1e-06	EX_val_L(e)	-0.10881265008401897	0.026307696784972568	val_L[e]	import
14117	catenulatum	H009	1e-06	EX_nac(e)	-0.012185020861352314	0.026307696784972568	nac[e]	import
14162	catenulatum	H009	1e-06	EX_pnto_R(e)	-0.01218502086112494	0.026307696784972568	pnto_R[e]	import
14164	catenulatum	H009	1e-06	EX_arg_L(e)	-0.06838861213931932	0.026307696784972568	arg_L[e]	import
14167	catenulatum	H009	1e-06	EX_fru(e)	55.6163233500323	0.026307696784972568	fru[e]	export
14171	catenulatum	H009	1e-06	EX_acald(e)	-100.0	0.026307696784972568	acald[e]	import
14193	catenulatum	H021	1e-06	EX_cys_L(e)	-0.02296608357606062	0.011109833994207485	cys_L[e]	import
14195	catenulatum	H021	1e-06	EX_ac(e)	-100.0	0.011109833994207485	ac[e]	import
14207	catenulatum	H021	1e-06	EX_co2(e)	139.6867674708889	0.011109833994207485	co2[e]	export
14211	catenulatum	H021	1e-06	EX_glu_L(e)	98.81516076645585	0.011109833994207485	glu_L[e]	export
14219	catenulatum	H021	1e-06	EX_csn(e)	0.04763277406927198	0.011109833994207485	csn[e]	export
14225	catenulatum	H021	1e-06	EX_lac_L(e)	-100.0	0.011109833994207485	lac_L[e]	import
14232	catenulatum	H021	1e-06	EX_ca2(e)	-0.0043285817859981535	0.011109833994207485	ca2[e]	import
14233	catenulatum	H021	1e-06	EX_h2o(e)	341.3352293744896	0.011109833994207485	h2o[e]	export
14248	catenulatum	H021	1e-06	EX_mg2(e)	-0.004328581786012364	0.011109833994207485	mg2[e]	import
14249	catenulatum	H021	1e-06	EX_ile_L(e)	-0.06794213220823053	0.011109833994207485	ile_L[e]	import
14251	catenulatum	H021	1e-06	EX_mn2(e)	-0.004328581785992783	0.011109833994207485	mn2[e]	import
14254	catenulatum	H021	1e-06	EX_fe2(e)	-0.004328581785992783	0.011109833994207485	fe2[e]	import
14257	catenulatum	H021	1e-06	EX_asp_L(e)	-100.0	0.011109833994207485	asp_L[e]	import
14263	catenulatum	H021	1e-06	EX_ala_L(e)	-0.07784983741191809	0.011109833994207485	ala_L[e]	import
14265	catenulatum	H021	1e-06	EX_so4(e)	-0.004328581786012364	0.011109833994207485	so4[e]	import
14266	catenulatum	H021	1e-06	EX_pi(e)	-0.25593396965530246	0.011109833994207485	pi[e]	import
14275	catenulatum	H021	1e-06	EX_pro_L(e)	100.5000776987797	0.011109833994207485	pro_L[e]	export
14280	catenulatum	H021	1e-06	EX_nh4(e)	-100.0	0.011109833994207485	nh4[e]	import
14314	catenulatum	H021	1e-06	EX_trp_L(e)	-0.01369132321201505	0.011109833994207485	trp_L[e]	import
14315	catenulatum	H021	1e-06	EX_etoh(e)	-100.0	0.011109833994207485	etoh[e]	import
14316	catenulatum	H021	1e-06	EX_met_L(e)	-0.03284352502362302	0.011109833994207485	met_L[e]	import
14328	catenulatum	H021	1e-06	EX_ura(e)	-0.07004382036018342	0.011109833994207485	ura[e]	import
14332	catenulatum	H021	1e-06	EX_gly(e)	99.90389281680747	0.011109833994207485	gly[e]	export
14337	catenulatum	H021	1e-06	EX_asn_L(e)	-0.037265492113828194	0.011109833994207485	asn_L[e]	import
14338	catenulatum	H021	1e-06	EX_cl(e)	-0.0043285817859981535	0.011109833994207485	cl[e]	import
14354	catenulatum	H021	1e-06	EX_ser_L(e)	-0.15967049578012582	0.011109833994207485	ser_L[e]	import
14378	catenulatum	H021	1e-06	EX_phe_L(e)	-0.044265066536041786	0.011109833994207485	phe_L[e]	import
14382	catenulatum	H021	1e-06	EX_his_L(e)	-0.020588433203229783	0.011109833994207485	his_L[e]	import
14385	catenulatum	H021	1e-06	EX_cobalt2(e)	-0.004328581786012364	0.011109833994207485	cobalt2[e]	import
14412	catenulatum	H021	1e-06	EX_leu_L(e)	-0.087295804166871	0.011109833994207485	leu_L[e]	import
14432	catenulatum	H021	1e-06	EX_k(e)	-0.004328581786012364	0.011109833994207485	k[e]	import
14436	catenulatum	H021	1e-06	EX_succ(e)	-100.0	0.011109833994207485	succ[e]	import
14455	catenulatum	H021	1e-06	EX_for(e)	201.5343308378874	0.011109833994207485	for[e]	export
14457	catenulatum	H021	1e-06	EX_zn2(e)	-0.0043285817859981535	0.011109833994207485	zn2[e]	import
14465	catenulatum	H021	1e-06	EX_cu2(e)	-0.0043285817859981535	0.011109833994207485	cu2[e]	import
14468	catenulatum	H021	1e-06	EX_fe3(e)	-0.0043285817859981535	0.011109833994207485	fe3[e]	import
14495	catenulatum	H021	1e-06	EX_thr_L(e)	-100.0	0.011109833994207485	thr_L[e]	import
14496	catenulatum	H021	1e-06	EX_lys_L(e)	-0.08132519744845013	0.011109833994207485	lys_L[e]	import
14498	catenulatum	H021	1e-06	EX_ribflv(e)	-0.008657163572024729	0.011109833994207485	ribflv[e]	import
14503	catenulatum	H021	1e-06	EX_tyr_L(e)	-0.02789669793662597	0.011109833994207485	tyr_L[e]	import
14515	catenulatum	H021	1e-06	EX_h(e)	-100.0	0.011109833994207485	h[e]	import
14532	catenulatum	H021	1e-06	EX_val_L(e)	-0.07730876468860362	0.011109833994207485	val_L[e]	import
14616	catenulatum	H021	1e-06	EX_pnto_R(e)	-0.008657163572024729	0.011109833994207485	pnto_R[e]	import
14618	catenulatum	H021	1e-06	EX_arg_L(e)	-0.04858846024958039	0.011109833994207485	arg_L[e]	import
14621	catenulatum	H021	1e-06	EX_fru(e)	-100.0	0.011109833994207485	fru[e]	import
14625	catenulatum	H021	1e-06	EX_acald(e)	479.38494334017946	0.011109833994207485	acald[e]	export
14652	cellulosilyticus	H009	1e-06	EX_ins(e)	0.00648009441567865	0.004976554298859763	ins[e]	export
14656	cellulosilyticus	H009	1e-06	EX_ac(e)	-100.0	0.004976554298859763	ac[e]	import
14676	cellulosilyticus	H009	1e-06	EX_co2(e)	-99.86571653153851	0.004976554298859763	co2[e]	import
14681	cellulosilyticus	H009	1e-06	EX_galmannan(e)	-0.0028332856738307118	0.004976554298859763	galmannan[e]	import
14708	cellulosilyticus	H009	1e-06	EX_ca2(e)	-0.0005463615876207363	0.004976554298859763	ca2[e]	import
14709	cellulosilyticus	H009	1e-06	EX_h2o(e)	115.12848306848468	0.004976554298859763	h2o[e]	export
14721	cellulosilyticus	H009	1e-06	EX_mg2(e)	-0.0005463615875669348	0.004976554298859763	mg2[e]	import
14723	cellulosilyticus	H009	1e-06	EX_mn2(e)	-0.0005463615876237782	0.004976554298859763	mn2[e]	import
14726	cellulosilyticus	H009	1e-06	EX_fe2(e)	-0.0010927231752475564	0.004976554298859763	fe2[e]	import
14736	cellulosilyticus	H009	1e-06	EX_ala_L(e)	-100.0	0.004976554298859763	ala_L[e]	import
14738	cellulosilyticus	H009	1e-06	EX_so4(e)	-0.0005463615876237782	0.004976554298859763	so4[e]	import
14739	cellulosilyticus	H009	1e-06	EX_pi(e)	-0.08117379755850607	0.004976554298859763	pi[e]	import
14759	cellulosilyticus	H009	1e-06	EX_2obut(e)	-0.012449829712068095	0.004976554298859763	2obut[e]	import
14760	cellulosilyticus	H009	1e-06	EX_nh4(e)	-100.0	0.004976554298859763	nh4[e]	import
14763	cellulosilyticus	H009	1e-06	EX_thymd(e)	-0.000821844132701699	0.004976554298859763	thymd[e]	import
14771	cellulosilyticus	H009	1e-06	EX_glc_D(e)	3.7777142317742824	0.004976554298859763	glc_D[e]	export
14787	cellulosilyticus	H009	1e-06	EX_ttdca(e)	-0.0020350559403681245	0.004976554298859763	ttdca[e]	import
14801	cellulosilyticus	H009	1e-06	EX_met_L(e)	-0.025630384989312915	0.004976554298859763	met_L[e]	import
14813	cellulosilyticus	H009	1e-06	EX_malt(e)	8.717022492303276	0.004976554298859763	malt[e]	export
14821	cellulosilyticus	H009	1e-06	EX_arabinan101(e)	-0.033412073899825145	0.004976554298859763	arabinan101[e]	import
14825	cellulosilyticus	H009	1e-06	EX_asn_L(e)	99.89083206584516	0.004976554298859763	asn_L[e]	export
14826	cellulosilyticus	H009	1e-06	EX_cl(e)	-0.0005463615875669348	0.004976554298859763	cl[e]	import
14843	cellulosilyticus	H009	1e-06	EX_ser_L(e)	-0.06753126889980446	0.004976554298859763	ser_L[e]	import
14849	cellulosilyticus	H009	1e-06	EX_lac_D(e)	139.87754453300488	0.004976554298859763	lac_D[e]	export
14877	cellulosilyticus	H009	1e-06	EX_cobalt2(e)	-0.0005463615876207363	0.004976554298859763	cobalt2[e]	import
14898	cellulosilyticus	H009	1e-06	EX_man(e)	2.2099628255879553	0.004976554298859763	man[e]	export
14906	cellulosilyticus	H009	1e-06	EX_lmn2(e)	1.4172305929859164	0.004976554298859763	lmn2[e]	export
14908	cellulosilyticus	H009	1e-06	EX_leu_L(e)	-0.030689550288845773	0.004976554298859763	leu_L[e]	import
14917	cellulosilyticus	H009	1e-06	EX_levan1000(e)	-0.0028332856738307118	0.004976554298859763	levan1000[e]	import
14920	cellulosilyticus	H009	1e-06	EX_bglc(e)	-1.4166428369153559e-05	0.004976554298859763	bglc[e]	import
14928	cellulosilyticus	H009	1e-06	EX_galur(e)	1.873294942667826	0.004976554298859763	galur[e]	export
14937	cellulosilyticus	H009	1e-06	EX_k(e)	-0.0005463615875669348	0.004976554298859763	k[e]	import
14945	cellulosilyticus	H009	1e-06	EX_succ(e)	39.97014131335027	0.004976554298859763	succ[e]	export
14968	cellulosilyticus	H009	1e-06	EX_adn(e)	-0.05547042815703662	0.004976554298859763	adn[e]	import
14971	cellulosilyticus	H009	1e-06	EX_for(e)	0.03738873784197949	0.004976554298859763	for[e]	export
14973	cellulosilyticus	H009	1e-06	EX_zn2(e)	-0.0005463615875669348	0.004976554298859763	zn2[e]	import
14983	cellulosilyticus	H009	1e-06	EX_cu2(e)	-0.0005463615876207363	0.004976554298859763	cu2[e]	import
15003	cellulosilyticus	H009	1e-06	EX_dcyt(e)	-0.019722090361028677	0.004976554298859763	dcyt[e]	import
15024	cellulosilyticus	H009	1e-06	EX_thr_L(e)	-0.017256138190759884	0.004976554298859763	thr_L[e]	import
15027	cellulosilyticus	H009	1e-06	EX_lys_L(e)	-0.02333583982775842	0.004976554298859763	lys_L[e]	import
15029	cellulosilyticus	H009	1e-06	EX_indole(e)	-0.003858896469433881	0.004976554298859763	indole[e]	import
15031	cellulosilyticus	H009	1e-06	EX_amylose300(e)	-0.009444285579435704	0.004976554298859763	amylose300[e]	import
15039	cellulosilyticus	H009	1e-06	EX_rmn(e)	0.6161445883734302	0.004976554298859763	rmn[e]	export
15043	cellulosilyticus	H009	1e-06	EX_arab_L(e)	3.32838104545408	0.004976554298859763	arab_L[e]	export
15045	cellulosilyticus	H009	1e-06	EX_gal(e)	1.0063744308267448	0.004976554298859763	gal[e]	export
15056	cellulosilyticus	H009	1e-06	EX_h(e)	219.8127887171584	0.004976554298859763	h[e]	export
15066	cellulosilyticus	H009	1e-06	EX_xyl_D(e)	0.029136625723680254	0.004976554298859763	xyl_D[e]	export
15068	cellulosilyticus	H009	1e-06	EX_pydxn(e)	-0.0005463615875669348	0.004976554298859763	pydxn[e]	import
15073	cellulosilyticus	H009	1e-06	EX_o2(e)	-0.0001365903968917337	0.004976554298859763	o2[e]	import
15074	cellulosilyticus	H009	1e-06	EX_val_L(e)	-0.029889100549098657	0.004976554298859763	val_L[e]	import
15079	cellulosilyticus	H009	1e-06	EX_gsn(e)	-0.01654363074055709	0.004976554298859763	gsn[e]	import
15093	cellulosilyticus	H009	1e-06	EX_rhamnogalurI(e)	-0.0029136625723822362	0.004976554298859763	rhamnogalurI[e]	import
15097	cellulosilyticus	H009	1e-06	EX_ddca(e)	-0.010175279701897612	0.004976554298859763	ddca[e]	import
15105	cellulosilyticus	H009	1e-06	EX_ocdca(e)	19.972624255104165	0.004976554298859763	ocdca[e]	export
15117	cellulosilyticus	H009	1e-06	EX_nac(e)	-0.0010927231757023037	0.004976554298859763	nac[e]	import
15122	cellulosilyticus	H009	1e-06	EX_hdca(e)	-19.972624255104165	0.004976554298859763	hdca[e]	import
15143	cellulosilyticus	H009	1e-06	EX_dextran40(e)	-0.19431484835899937	0.004976554298859763	dextran40[e]	import
15145	cellulosilyticus	H009	1e-06	EX_dad_2(e)	0.018900246228326978	0.004976554298859763	dad_2[e]	export
15155	cellulosilyticus	H009	1e-06	EX_lmn30(e)	-0.09448203953240863	0.004976554298859763	lmn30[e]	import
15173	cellulosilyticus	H009	1e-06	EX_arg_L(e)	-0.02016795846843422	0.004976554298859763	arg_L[e]	import
15177	cellulosilyticus	H009	1e-06	EX_fru(e)	-67.23465086606873	0.004976554298859763	fru[e]	import
15178	cellulosilyticus	H009	1e-06	EX_meoh(e)	0.0073179458638605865	0.004976554298859763	meoh[e]	export
15188	cellulosilyticus	H020	1e-06	EX_gam(e)	-0.014152696257951902	0.005705294705414841	gam[e]	import
15214	cellulosilyticus	H020	1e-06	EX_ac(e)	173.72437111380736	0.005705294705414841	ac[e]	export
15234	cellulosilyticus	H020	1e-06	EX_co2(e)	-100.0	0.005705294705414841	co2[e]	import
15266	cellulosilyticus	H020	1e-06	EX_ca2(e)	-0.0009499111846495868	0.005705294705414841	ca2[e]	import
15267	cellulosilyticus	H020	1e-06	EX_h2o(e)	49.28332103344076	0.005705294705414841	h2o[e]	export
15279	cellulosilyticus	H020	1e-06	EX_mg2(e)	-0.0009499111846480446	0.005705294705414841	mg2[e]	import
15281	cellulosilyticus	H020	1e-06	EX_mn2(e)	-0.0009499111846480446	0.005705294705414841	mn2[e]	import
15284	cellulosilyticus	H020	1e-06	EX_fe2(e)	-0.0018998223692960892	0.005705294705414841	fe2[e]	import
15294	cellulosilyticus	H020	1e-06	EX_ala_L(e)	-100.0	0.005705294705414841	ala_L[e]	import
15296	cellulosilyticus	H020	1e-06	EX_so4(e)	-0.0009499111846495868	0.005705294705414841	so4[e]	import
15297	cellulosilyticus	H020	1e-06	EX_pi(e)	-0.14112979378228374	0.005705294705414841	pi[e]	import
15317	cellulosilyticus	H020	1e-06	EX_2obut(e)	-0.021645431812899574	0.005705294705414841	2obut[e]	import
15318	cellulosilyticus	H020	1e-06	EX_nh4(e)	-100.0	0.005705294705414841	nh4[e]	import
15321	cellulosilyticus	H020	1e-06	EX_thymd(e)	-0.001428868630910074	0.005705294705414841	thymd[e]	import
15325	cellulosilyticus	H020	1e-06	EX_glygn5(e)	-69.85353072502186	0.005705294705414841	glygn5[e]	import
15329	cellulosilyticus	H020	1e-06	EX_glc_D(e)	70.26739120408855	0.005705294705414841	glc_D[e]	export
15342	cellulosilyticus	H020	1e-06	EX_Tyr_ggn(e)	77.05668395757898	0.005705294705414841	Tyr_ggn[e]	export
15345	cellulosilyticus	H020	1e-06	EX_ttdca(e)	9.648950403556228	0.005705294705414841	ttdca[e]	export
15359	cellulosilyticus	H020	1e-06	EX_met_L(e)	-0.1038663789935299	0.005705294705414841	met_L[e]	import
15371	cellulosilyticus	H020	1e-06	EX_malt(e)	77.05668395757898	0.005705294705414841	malt[e]	export
15383	cellulosilyticus	H020	1e-06	EX_asn_L(e)	46.93149589456182	0.005705294705414841	asn_L[e]	export
15384	cellulosilyticus	H020	1e-06	EX_cl(e)	-0.0009499111846495868	0.005705294705414841	cl[e]	import
15401	cellulosilyticus	H020	1e-06	EX_ser_L(e)	104.2755046510714	0.005705294705414841	ser_L[e]	export
15407	cellulosilyticus	H020	1e-06	EX_lac_D(e)	-100.0	0.005705294705414841	lac_D[e]	import
15435	cellulosilyticus	H020	1e-06	EX_cobalt2(e)	-0.0009499111846480446	0.005705294705414841	cobalt2[e]	import
15451	cellulosilyticus	H020	1e-06	EX_no2(e)	-100.0	0.005705294705414841	no2[e]	import
15458	cellulosilyticus	H020	1e-06	EX_levanttr(e)	0.6178471370930083	0.005705294705414841	levanttr[e]	export
15464	cellulosilyticus	H020	1e-06	EX_lmn2(e)	1.2362069558485975	0.005705294705414841	lmn2[e]	export
15466	cellulosilyticus	H020	1e-06	EX_leu_L(e)	-0.05335724130642916	0.005705294705414841	leu_L[e]	import
15475	cellulosilyticus	H020	1e-06	EX_levan1000(e)	-0.0024713885483720333	0.005705294705414841	levan1000[e]	import
15478	cellulosilyticus	H020	1e-06	EX_bglc(e)	-1.2356942741816498e-05	0.005705294705414841	bglc[e]	import
15483	cellulosilyticus	H020	1e-06	EX_kestopt(e)	-0.4944822565121001	0.005705294705414841	kestopt[e]	import
15486	cellulosilyticus	H020	1e-06	EX_galur(e)	1.5757292943110683	0.005705294705414841	galur[e]	export
15495	cellulosilyticus	H020	1e-06	EX_k(e)	-0.0009499111846480446	0.005705294705414841	k[e]	import
15503	cellulosilyticus	H020	1e-06	EX_succ(e)	52.71533027981491	0.005705294705414841	succ[e]	export
15526	cellulosilyticus	H020	1e-06	EX_adn(e)	0.07202814010929615	0.005705294705414841	adn[e]	export
15529	cellulosilyticus	H020	1e-06	EX_for(e)	299.51989765862857	0.005705294705414841	for[e]	export
15531	cellulosilyticus	H020	1e-06	EX_zn2(e)	-0.0009499111846480446	0.005705294705414841	zn2[e]	import
15541	cellulosilyticus	H020	1e-06	EX_cu2(e)	-0.0009499111846480446	0.005705294705414841	cu2[e]	import
15550	cellulosilyticus	H020	1e-06	EX_lichn(e)	-0.014547890036464813	0.005705294705414841	lichn[e]	import
15561	cellulosilyticus	H020	1e-06	EX_dcyt(e)	99.96571092360239	0.005705294705414841	dcyt[e]	export
15582	cellulosilyticus	H020	1e-06	EX_thr_L(e)	-0.030001740683474054	0.005705294705414841	thr_L[e]	import
15585	cellulosilyticus	H020	1e-06	EX_lys_L(e)	-0.04057198704640541	0.005705294705414841	lys_L[e]	import
15587	cellulosilyticus	H020	1e-06	EX_indole(e)	-0.0067091263364318365	0.005705294705414841	indole[e]	import
15597	cellulosilyticus	H020	1e-06	EX_rmn(e)	0.5082997723584092	0.005705294705414841	rmn[e]	export
15601	cellulosilyticus	H020	1e-06	EX_arab_L(e)	0.07624496585376138	0.005705294705414841	arab_L[e]	export
15603	cellulosilyticus	H020	1e-06	EX_gal(e)	0.3049798634150455	0.005705294705414841	gal[e]	export
15614	cellulosilyticus	H020	1e-06	EX_h(e)	478.7027267202459	0.005705294705414841	h[e]	export
15624	cellulosilyticus	H020	1e-06	EX_xyl_D(e)	0.025414988617920457	0.005705294705414841	xyl_D[e]	export
15625	cellulosilyticus	H020	1e-06	EX_uri(e)	-100.0	0.005705294705414841	uri[e]	import
15626	cellulosilyticus	H020	1e-06	EX_pydxn(e)	-0.0009499111846480446	0.005705294705414841	pydxn[e]	import
15631	cellulosilyticus	H020	1e-06	EX_o2(e)	-0.0011873889808384774	0.005705294705414841	o2[e]	import
15632	cellulosilyticus	H020	1e-06	EX_val_L(e)	-0.051965569238859644	0.005705294705414841	val_L[e]	import
15651	cellulosilyticus	H020	1e-06	EX_rhamnogalurI(e)	-0.002541498861792046	0.005705294705414841	rhamnogalurI[e]	import
15655	cellulosilyticus	H020	1e-06	EX_ddca(e)	-9.670179447943058	0.005705294705414841	ddca[e]	import
15663	cellulosilyticus	H020	1e-06	EX_ocdca(e)	16.165531840697668	0.005705294705414841	ocdca[e]	export
15669	cellulosilyticus	H020	1e-06	EX_urea(e)	0.026204236754303847	0.005705294705414841	urea[e]	export
15680	cellulosilyticus	H020	1e-06	EX_hdca(e)	-16.165531840697668	0.005705294705414841	hdca[e]	import
15705	cellulosilyticus	H020	1e-06	EX_glygn2(e)	-7.203153232557128	0.005705294705414841	glygn2[e]	import
15713	cellulosilyticus	H020	1e-06	EX_lmn30(e)	-0.08241379705657317	0.005705294705414841	lmn30[e]	import
15731	cellulosilyticus	H020	1e-06	EX_arg_L(e)	-0.06126850509744486	0.005705294705414841	arg_L[e]	import
15735	cellulosilyticus	H020	1e-06	EX_fru(e)	-100.0	0.005705294705414841	fru[e]	import
15736	cellulosilyticus	H020	1e-06	EX_meoh(e)	-100.0	0.005705294705414841	meoh[e]	import
15746	cellulosilyticus	H021	1e-06	EX_gam(e)	-64.79255540762503	0.0028313636625582764	gam[e]	import
15768	cellulosilyticus	H021	1e-06	EX_ins(e)	-0.24299944867902923	0.0028313636625582764	ins[e]	import
15772	cellulosilyticus	H021	1e-06	EX_ac(e)	492.4342101148286	0.0028313636625582764	ac[e]	export
15792	cellulosilyticus	H021	1e-06	EX_co2(e)	283.56766788659604	0.0028313636625582764	co2[e]	export
15824	cellulosilyticus	H021	1e-06	EX_ca2(e)	-0.0006715102926193595	0.0028313636625582764	ca2[e]	import
15825	cellulosilyticus	H021	1e-06	EX_h2o(e)	64.53285414021383	0.0028313636625582764	h2o[e]	export
15837	cellulosilyticus	H021	1e-06	EX_mg2(e)	-0.0006715102925909378	0.0028313636625582764	mg2[e]	import
15839	cellulosilyticus	H021	1e-06	EX_mn2(e)	-0.0006715102926209043	0.0028313636625582764	mn2[e]	import
15842	cellulosilyticus	H021	1e-06	EX_fe2(e)	-0.0006715102926209043	0.0028313636625582764	fe2[e]	import
15852	cellulosilyticus	H021	1e-06	EX_ala_L(e)	-100.0	0.0028313636625582764	ala_L[e]	import
15854	cellulosilyticus	H021	1e-06	EX_so4(e)	-0.0006715102925909378	0.0028313636625582764	so4[e]	import
15855	cellulosilyticus	H021	1e-06	EX_pi(e)	-0.09976733682435679	0.0028313636625582764	pi[e]	import
15875	cellulosilyticus	H021	1e-06	EX_2obut(e)	-0.015301567647270531	0.0028313636625582764	2obut[e]	import
15876	cellulosilyticus	H021	1e-06	EX_nh4(e)	343.2748092517478	0.0028313636625582764	nh4[e]	export
15879	cellulosilyticus	H021	1e-06	EX_thymd(e)	-0.0010100944256237199	0.0028313636625582764	thymd[e]	import
15883	cellulosilyticus	H021	1e-06	EX_glygn5(e)	14.51460034733496	0.0028313636625582764	glygn5[e]	export
15887	cellulosilyticus	H021	1e-06	EX_glc_D(e)	24.476531543722288	0.0028313636625582764	glc_D[e]	export
15898	cellulosilyticus	H021	1e-06	EX_mantr(e)	-14.08688241903967	0.0028313636625582764	mantr[e]	import
15903	cellulosilyticus	H021	1e-06	EX_ttdca(e)	99.98499278454801	0.0028313636625582764	ttdca[e]	export
15917	cellulosilyticus	H021	1e-06	EX_met_L(e)	-0.07342511982008659	0.0028313636625582764	met_L[e]	import
15929	cellulosilyticus	H021	1e-06	EX_malt(e)	28.19897422058375	0.0028313636625582764	malt[e]	export
15937	cellulosilyticus	H021	1e-06	EX_arabinan101(e)	-0.05872682559249925	0.0028313636625582764	arabinan101[e]	import
15941	cellulosilyticus	H021	1e-06	EX_asn_L(e)	-100.0	0.0028313636625582764	asn_L[e]	import
15942	cellulosilyticus	H021	1e-06	EX_cl(e)	-0.0006715102926193595	0.0028313636625582764	cl[e]	import
15959	cellulosilyticus	H021	1e-06	EX_ser_L(e)	-100.0	0.0028313636625582764	ser_L[e]	import
15965	cellulosilyticus	H021	1e-06	EX_lac_D(e)	-100.0	0.0028313636625582764	lac_D[e]	import
15984	cellulosilyticus	H021	1e-06	EX_rib_D(e)	-100.0	0.0028313636625582764	rib_D[e]	import
15993	cellulosilyticus	H021	1e-06	EX_cobalt2(e)	-0.0006715102926193595	0.0028313636625582764	cobalt2[e]	import
16024	cellulosilyticus	H021	1e-06	EX_leu_L(e)	-0.03771924923307779	0.0028313636625582764	leu_L[e]	import
16033	cellulosilyticus	H021	1e-06	EX_levan1000(e)	-0.004979932527376718	0.0028313636625582764	levan1000[e]	import
16036	cellulosilyticus	H021	1e-06	EX_bglc(e)	-2.4899662633970365e-05	0.0028313636625582764	bglc[e]	import
16044	cellulosilyticus	H021	1e-06	EX_galur(e)	-56.62731217477515	0.0028313636625582764	galur[e]	import
16053	cellulosilyticus	H021	1e-06	EX_k(e)	-0.0006715102925909378	0.0028313636625582764	k[e]	import
16057	cellulosilyticus	H021	1e-06	EX_glygn4(e)	-14.51460034733496	0.0028313636625582764	glygn4[e]	import
16061	cellulosilyticus	H021	1e-06	EX_succ(e)	471.38990315571107	0.0028313636625582764	succ[e]	export
16084	cellulosilyticus	H021	1e-06	EX_adn(e)	-100.0	0.0028313636625582764	adn[e]	import
16087	cellulosilyticus	H021	1e-06	EX_for(e)	0.004029061755773	0.0028313636625582764	for[e]	export
16089	cellulosilyticus	H021	1e-06	EX_zn2(e)	-0.0006715102925909378	0.0028313636625582764	zn2[e]	import
16099	cellulosilyticus	H021	1e-06	EX_cu2(e)	-0.0006715102926193595	0.0028313636625582764	cu2[e]	import
16103	cellulosilyticus	H021	1e-06	EX_fe3(e)	-0.0006715102926193595	0.0028313636625582764	fe3[e]	import
16113	cellulosilyticus	H021	1e-06	EX_dgsn(e)	-100.0	0.0028313636625582764	dgsn[e]	import
16119	cellulosilyticus	H021	1e-06	EX_dcyt(e)	99.97576039939584	0.0028313636625582764	dcyt[e]	export
16140	cellulosilyticus	H021	1e-06	EX_thr_L(e)	-0.02120880140278972	0.0028313636625582764	thr_L[e]	import
16143	cellulosilyticus	H021	1e-06	EX_lys_L(e)	-0.028681109701603535	0.0028313636625582764	lys_L[e]	import
16155	cellulosilyticus	H021	1e-06	EX_rmn(e)	0.05872682559249925	0.0028313636625582764	rmn[e]	export
16159	cellulosilyticus	H021	1e-06	EX_arab_L(e)	5.696502082472427	0.0028313636625582764	arab_L[e]	export
16161	cellulosilyticus	H021	1e-06	EX_gal(e)	28.232491663671833	0.0028313636625582764	gal[e]	export
16172	cellulosilyticus	H021	1e-06	EX_h(e)	1000.0	0.0028313636625582764	h[e]	export
16183	cellulosilyticus	H021	1e-06	EX_uri(e)	-100.0	0.0028313636625582764	uri[e]	import
16184	cellulosilyticus	H021	1e-06	EX_pydxn(e)	-0.0006715102925909378	0.0028313636625582764	pydxn[e]	import
16189	cellulosilyticus	H021	1e-06	EX_o2(e)	-0.0006715102926209043	0.0028313636625582764	o2[e]	import
16190	cellulosilyticus	H021	1e-06	EX_val_L(e)	120.86908129794847	0.0028313636625582764	val_L[e]	export
16195	cellulosilyticus	H021	1e-06	EX_gsn(e)	100.05091806289204	0.0028313636625582764	gsn[e]	export
16202	cellulosilyticus	H021	1e-06	EX_acgam(e)	-100.0	0.0028313636625582764	acgam[e]	import
16213	cellulosilyticus	H021	1e-06	EX_ddca(e)	-100.0	0.0028313636625582764	ddca[e]	import
16221	cellulosilyticus	H021	1e-06	EX_ocdca(e)	41.56165838185609	0.0028313636625582764	ocdca[e]	export
16227	cellulosilyticus	H021	1e-06	EX_urea(e)	0.01852427361120207	0.0028313636625582764	urea[e]	export
16233	cellulosilyticus	H021	1e-06	EX_nac(e)	-0.0013430205851818755	0.0028313636625582764	nac[e]	import
16238	cellulosilyticus	H021	1e-06	EX_hdca(e)	-41.56165838185609	0.0028313636625582764	hdca[e]	import
16259	cellulosilyticus	H021	1e-06	EX_dextran40(e)	-0.705287005836496	0.0028313636625582764	dextran40[e]	import
16261	cellulosilyticus	H021	1e-06	EX_dad_2(e)	100.05091806289204	0.0028313636625582764	dad_2[e]	export
16271	cellulosilyticus	H021	1e-06	EX_lmn30(e)	-0.1660666223197751	0.0028313636625582764	lmn30[e]	import
16289	cellulosilyticus	H021	1e-06	EX_arg_L(e)	-0.04331187215319353	0.0028313636625582764	arg_L[e]	import
16293	cellulosilyticus	H021	1e-06	EX_fru(e)	-100.0	0.0028313636625582764	fru[e]	import
16294	cellulosilyticus	H021	1e-06	EX_meoh(e)	0.05091806289192391	0.0028313636625582764	meoh[e]	export
16330	cellulosilyticus	H025	1e-06	EX_ac(e)	-100.0	0.0015048963721535247	ac[e]	import
16350	cellulosilyticus	H025	1e-06	EX_co2(e)	-71.45654071326919	0.0015048963721535247	co2[e]	import
16382	cellulosilyticus	H025	1e-06	EX_ca2(e)	-0.00032404346993075706	0.0015048963721535247	ca2[e]	import
16383	cellulosilyticus	H025	1e-06	EX_h2o(e)	444.0475450435165	0.0015048963721535247	h2o[e]	export
16395	cellulosilyticus	H025	1e-06	EX_mg2(e)	-0.0003240434699342813	0.0015048963721535247	mg2[e]	import
16397	cellulosilyticus	H025	1e-06	EX_mn2(e)	-0.0003240434699342813	0.0015048963721535247	mn2[e]	import
16400	cellulosilyticus	H025	1e-06	EX_fe2(e)	-0.0006480869398615141	0.0015048963721535247	fe2[e]	import
16410	cellulosilyticus	H025	1e-06	EX_ala_L(e)	41.1113006787192	0.0015048963721535247	ala_L[e]	export
16412	cellulosilyticus	H025	1e-06	EX_so4(e)	-0.00032404346995917876	0.0015048963721535247	so4[e]	import
16413	cellulosilyticus	H025	1e-06	EX_pi(e)	-0.04814364629953616	0.0015048963721535247	pi[e]	import
16433	cellulosilyticus	H025	1e-06	EX_2obut(e)	-0.007383912250134017	0.0015048963721535247	2obut[e]	import
16434	cellulosilyticus	H025	1e-06	EX_nh4(e)	32.359853947574834	0.0015048963721535247	nh4[e]	export
16437	cellulosilyticus	H025	1e-06	EX_thymd(e)	-0.00048743035847564897	0.0015048963721535247	thymd[e]	import
16461	cellulosilyticus	H025	1e-06	EX_ttdca(e)	-0.001206978315053675	0.0015048963721535247	ttdca[e]	import
16468	cellulosilyticus	H025	1e-06	EX_fuc_L(e)	-100.0	0.0015048963721535247	fuc_L[e]	import
16475	cellulosilyticus	H025	1e-06	EX_met_L(e)	-0.01520121303579458	0.0015048963721535247	met_L[e]	import
16487	cellulosilyticus	H025	1e-06	EX_malt(e)	-11.077285945559936	0.0015048963721535247	malt[e]	import
16499	cellulosilyticus	H025	1e-06	EX_asn_L(e)	-0.009737818721532676	0.0015048963721535247	asn_L[e]	import
16500	cellulosilyticus	H025	1e-06	EX_cl(e)	-0.00032404346995917876	0.0015048963721535247	cl[e]	import
16517	cellulosilyticus	H025	1e-06	EX_ser_L(e)	-0.06028310622184563	0.0015048963721535247	ser_L[e]	import
16523	cellulosilyticus	H025	1e-06	EX_lac_D(e)	-100.0	0.0015048963721535247	lac_D[e]	import
16535	cellulosilyticus	H025	1e-06	EX_12ppd_S(e)	100.0	0.0015048963721535247	12ppd_S[e]	export
16542	cellulosilyticus	H025	1e-06	EX_rib_D(e)	-100.0	0.0015048963721535247	rib_D[e]	import
16551	cellulosilyticus	H025	1e-06	EX_cobalt2(e)	-0.0003240434699342813	0.0015048963721535247	cobalt2[e]	import
16567	cellulosilyticus	H025	1e-06	EX_no2(e)	-100.0	0.0015048963721535247	no2[e]	import
16582	cellulosilyticus	H025	1e-06	EX_leu_L(e)	-0.018201770753421442	0.0015048963721535247	leu_L[e]	import
16611	cellulosilyticus	H025	1e-06	EX_k(e)	-0.00032404346995917876	0.0015048963721535247	k[e]	import
16619	cellulosilyticus	H025	1e-06	EX_succ(e)	653.021650498576	0.0015048963721535247	succ[e]	export
16642	cellulosilyticus	H025	1e-06	EX_adn(e)	-100.0	0.0015048963721535247	adn[e]	import
16645	cellulosilyticus	H025	1e-06	EX_for(e)	0.0019442608197193754	0.0015048963721535247	for[e]	export
16647	cellulosilyticus	H025	1e-06	EX_zn2(e)	-0.00032404346993075706	0.0015048963721535247	zn2[e]	import
16657	cellulosilyticus	H025	1e-06	EX_cu2(e)	-0.0003240434699342813	0.0015048963721535247	cu2[e]	import
16698	cellulosilyticus	H025	1e-06	EX_thr_L(e)	-0.010234502248479771	0.0015048963721535247	thr_L[e]	import
16701	cellulosilyticus	H025	1e-06	EX_lys_L(e)	-0.013840333367042221	0.0015048963721535247	lys_L[e]	import
16703	cellulosilyticus	H025	1e-06	EX_indole(e)	-0.0022886861565751815	0.0015048963721535247	indole[e]	import
16715	cellulosilyticus	H025	1e-06	EX_cytd(e)	99.98830295771188	0.0015048963721535247	cytd[e]	export
16730	cellulosilyticus	H025	1e-06	EX_h(e)	1000.0	0.0015048963721535247	h[e]	export
16741	cellulosilyticus	H025	1e-06	EX_uri(e)	-100.0	0.0015048963721535247	uri[e]	import
16747	cellulosilyticus	H025	1e-06	EX_o2(e)	-13.166949550926489	0.0015048963721535247	o2[e]	import
16748	cellulosilyticus	H025	1e-06	EX_val_L(e)	-0.017727029269025252	0.0015048963721535247	val_L[e]	import
16760	cellulosilyticus	H025	1e-06	EX_acgam(e)	-100.0	0.0015048963721535247	acgam[e]	import
16779	cellulosilyticus	H025	1e-06	EX_ocdca(e)	5.030654574486789	0.0015048963721535247	ocdca[e]	export
16791	cellulosilyticus	H025	1e-06	EX_nac(e)	26.333088993179217	0.0015048963721535247	nac[e]	export
16796	cellulosilyticus	H025	1e-06	EX_hdca(e)	-5.030654574486732	0.0015048963721535247	hdca[e]	import
16819	cellulosilyticus	H025	1e-06	EX_dad_2(e)	99.99257260200565	0.0015048963721535247	dad_2[e]	export
16847	cellulosilyticus	H025	1e-06	EX_arg_L(e)	-0.011961483734722833	0.0015048963721535247	arg_L[e]	import
16851	cellulosilyticus	H025	1e-06	EX_fru(e)	-100.0	0.0015048963721535247	fru[e]	import
16852	cellulosilyticus	H025	1e-06	EX_meoh(e)	0.004340225638808686	0.0015048963721535247	meoh[e]	export
16888	cellulosilyticus	H029	1e-06	EX_ac(e)	710.4607361877374	0.0014331182132007166	ac[e]	export
16908	cellulosilyticus	H029	1e-06	EX_co2(e)	733.3869466667643	0.0014331182132007166	co2[e]	export
16923	cellulosilyticus	H029	1e-06	EX_ppa(e)	435.16471800090017	0.0014331182132007166	ppa[e]	export
16933	cellulosilyticus	H029	1e-06	EX_levantttr(e)	-2.459671482468514	0.0014331182132007166	levantttr[e]	import
16940	cellulosilyticus	H029	1e-06	EX_ca2(e)	-0.0003883597753002732	0.0014331182132007166	ca2[e]	import
16941	cellulosilyticus	H029	1e-06	EX_h2o(e)	-100.0	0.0014331182132007166	h2o[e]	import
16953	cellulosilyticus	H029	1e-06	EX_mg2(e)	-0.000388359775298664	0.0014331182132007166	mg2[e]	import
16955	cellulosilyticus	H029	1e-06	EX_mn2(e)	-0.000388359775298664	0.0014331182132007166	mn2[e]	import
16958	cellulosilyticus	H029	1e-06	EX_fe2(e)	-0.000776719550597328	0.0014331182132007166	fe2[e]	import
16968	cellulosilyticus	H029	1e-06	EX_ala_L(e)	-100.0	0.0014331182132007166	ala_L[e]	import
16970	cellulosilyticus	H029	1e-06	EX_so4(e)	-0.000388359775298664	0.0014331182132007166	so4[e]	import
16971	cellulosilyticus	H029	1e-06	EX_pi(e)	-0.057699220611539204	0.0014331182132007166	pi[e]	import
16991	cellulosilyticus	H029	1e-06	EX_2obut(e)	-100.0	0.0014331182132007166	2obut[e]	import
16992	cellulosilyticus	H029	1e-06	EX_nh4(e)	358.36512134182215	0.0014331182132007166	nh4[e]	export
16995	cellulosilyticus	H029	1e-06	EX_thymd(e)	-0.0005841757728148878	0.0014331182132007166	thymd[e]	import
16999	cellulosilyticus	H029	1e-06	EX_glygn5(e)	28.676009851424723	0.0014331182132007166	glygn5[e]	export
17003	cellulosilyticus	H029	1e-06	EX_glc_D(e)	43.99923985503561	0.0014331182132007166	glc_D[e]	export
17019	cellulosilyticus	H029	1e-06	EX_ttdca(e)	-100.0	0.0014331182132007166	ttdca[e]	import
17026	cellulosilyticus	H029	1e-06	EX_fuc_L(e)	-100.0	0.0014331182132007166	fuc_L[e]	import
17033	cellulosilyticus	H029	1e-06	EX_met_L(e)	-0.04246452116672117	0.0014331182132007166	met_L[e]	import
17045	cellulosilyticus	H029	1e-06	EX_malt(e)	-100.0	0.0014331182132007166	malt[e]	import
17057	cellulosilyticus	H029	1e-06	EX_asn_L(e)	-100.0	0.0014331182132007166	asn_L[e]	import
17058	cellulosilyticus	H029	1e-06	EX_cl(e)	-0.0003883597753429058	0.0014331182132007166	cl[e]	import
17075	cellulosilyticus	H029	1e-06	EX_ser_L(e)	-100.0	0.0014331182132007166	ser_L[e]	import
17081	cellulosilyticus	H029	1e-06	EX_lac_D(e)	-100.0	0.0014331182132007166	lac_D[e]	import
17093	cellulosilyticus	H029	1e-06	EX_12ppd_S(e)	100.54845440715155	0.0014331182132007166	12ppd_S[e]	export
17095	cellulosilyticus	H029	1e-06	EX_xyluglc(e)	-0.009140906785859215	0.0014331182132007166	xyluglc[e]	import
17100	cellulosilyticus	H029	1e-06	EX_rib_D(e)	-100.0	0.0014331182132007166	rib_D[e]	import
17109	cellulosilyticus	H029	1e-06	EX_cobalt2(e)	-0.0003883597753002732	0.0014331182132007166	cobalt2[e]	import
17129	cellulosilyticus	H029	1e-06	EX_gcald(e)	-100.0	0.0014331182132007166	gcald[e]	import
17134	cellulosilyticus	H029	1e-06	EX_levanb(e)	2.459671482468514	0.0014331182132007166	levanb[e]	export
17140	cellulosilyticus	H029	1e-06	EX_leu_L(e)	-100.0	0.0014331182132007166	leu_L[e]	import
17152	cellulosilyticus	H029	1e-06	EX_bglc(e)	-4.919342964626594e-05	0.0014331182132007166	bglc[e]	import
17169	cellulosilyticus	H029	1e-06	EX_k(e)	-0.0003883597753429058	0.0014331182132007166	k[e]	import
17173	cellulosilyticus	H029	1e-06	EX_glygn4(e)	-28.676009851424723	0.0014331182132007166	glygn4[e]	import
17177	cellulosilyticus	H029	1e-06	EX_succ(e)	-100.0	0.0014331182132007166	succ[e]	import
17187	cellulosilyticus	H029	1e-06	EX_isocapr(e)	66.65212368862888	0.0014331182132007166	isocapr[e]	export
17200	cellulosilyticus	H029	1e-06	EX_adn(e)	-100.0	0.0014331182132007166	adn[e]	import
17203	cellulosilyticus	H029	1e-06	EX_for(e)	612.2663072261438	0.0014331182132007166	for[e]	export
17205	cellulosilyticus	H029	1e-06	EX_zn2(e)	-0.000388359775298664	0.0014331182132007166	zn2[e]	import
17215	cellulosilyticus	H029	1e-06	EX_cu2(e)	-0.0003883597753002732	0.0014331182132007166	cu2[e]	import
17235	cellulosilyticus	H029	1e-06	EX_dcyt(e)	44.649317806393924	0.0014331182132007166	dcyt[e]	export
17256	cellulosilyticus	H029	1e-06	EX_thr_L(e)	-0.012265851227676322	0.0014331182132007166	thr_L[e]	import
17259	cellulosilyticus	H029	1e-06	EX_lys_L(e)	103.68924004638495	0.0014331182132007166	lys_L[e]	export
17261	cellulosilyticus	H029	1e-06	EX_indole(e)	-0.0027429456970367028	0.0014331182132007166	indole[e]	import
17273	cellulosilyticus	H029	1e-06	EX_cytd(e)	-100.0	0.0014331182132007166	cytd[e]	import
17275	cellulosilyticus	H029	1e-06	EX_arab_L(e)	0.05484544071515529	0.0014331182132007166	arab_L[e]	export
17277	cellulosilyticus	H029	1e-06	EX_gal(e)	0.9872179328727952	0.0014331182132007166	gal[e]	export
17288	cellulosilyticus	H029	1e-06	EX_h(e)	1000.0	0.0014331182132007166	h[e]	export
17298	cellulosilyticus	H029	1e-06	EX_xyl_D(e)	3.2907264429093175	0.0014331182132007166	xyl_D[e]	export
17299	cellulosilyticus	H029	1e-06	EX_uri(e)	100.0	0.0014331182132007166	uri[e]	export
17300	cellulosilyticus	H029	1e-06	EX_pydxn(e)	-0.0003883597753429058	0.0014331182132007166	pydxn[e]	import
17305	cellulosilyticus	H029	1e-06	EX_o2(e)	-100.0	0.0014331182132007166	o2[e]	import
17306	cellulosilyticus	H029	1e-06	EX_val_L(e)	-0.02124549865186509	0.0014331182132007166	val_L[e]	import
17311	cellulosilyticus	H029	1e-06	EX_gsn(e)	-0.011759393161355547	0.0014331182132007166	gsn[e]	import
17318	cellulosilyticus	H029	1e-06	EX_acgam(e)	-100.0	0.0014331182132007166	acgam[e]	import
17329	cellulosilyticus	H029	1e-06	EX_ddca(e)	-100.0	0.0014331182132007166	ddca[e]	import
17343	cellulosilyticus	H029	1e-06	EX_urea(e)	0.010713287370663238	0.0014331182132007166	urea[e]	export
17354	cellulosilyticus	H029	1e-06	EX_hdca(e)	204.17789462709888	0.0014331182132007166	hdca[e]	export
17377	cellulosilyticus	H029	1e-06	EX_dad_2(e)	99.93011930966017	0.0014331182132007166	dad_2[e]	export
17405	cellulosilyticus	H029	1e-06	EX_arg_L(e)	-0.025048892209124523	0.0014331182132007166	arg_L[e]	import
17407	cellulosilyticus	H029	1e-06	EX_isoval(e)	33.32606184431444	0.0014331182132007166	isoval[e]	export
17409	cellulosilyticus	H029	1e-06	EX_fru(e)	-100.0	0.0014331182132007166	fru[e]	import
17410	cellulosilyticus	H029	1e-06	EX_meoh(e)	0.02944783971383913	0.0014331182132007166	meoh[e]	export
17418	cellulosolvens	H009	1e-06	EX_fol(e)	-0.0008477322360249673	0.0015027797300266987	fol[e]	import
17421	cellulosolvens	H009	1e-06	EX_ins(e)	-100.0	0.0015027797300266987	ins[e]	import
17422	cellulosolvens	H009	1e-06	EX_ac(e)	-98.01913695305502	0.0015027797300266987	ac[e]	import
17424	cellulosolvens	H009	1e-06	EX_orn(e)	-0.0002825774120225333	0.0015027797300266987	orn[e]	import
17426	cellulosolvens	H009	1e-06	EX_co2(e)	667.695722489719	0.0015027797300266987	co2[e]	export
17431	cellulosolvens	H009	1e-06	EX_lac_L(e)	-100.0	0.0015027797300266987	lac_L[e]	import
17432	cellulosolvens	H009	1e-06	EX_ca2(e)	-0.0002825774120255046	0.0015027797300266987	ca2[e]	import
17433	cellulosolvens	H009	1e-06	EX_h2o(e)	307.5969253465827	0.0015027797300266987	h2o[e]	export
17434	cellulosolvens	H009	1e-06	EX_ade(e)	100.03787766969884	0.0015027797300266987	ade[e]	export
17436	cellulosolvens	H009	1e-06	EX_mg2(e)	-0.0002825774120083224	0.0015027797300266987	mg2[e]	import
17437	cellulosolvens	H009	1e-06	EX_ile_L(e)	99.97647283323568	0.0015027797300266987	ile_L[e]	export
17438	cellulosolvens	H009	1e-06	EX_mn2(e)	-0.0002825774120225333	0.0015027797300266987	mn2[e]	import
17439	cellulosolvens	H009	1e-06	EX_fe2(e)	-0.0002825774120225333	0.0015027797300266987	fe2[e]	import
17440	cellulosolvens	H009	1e-06	EX_asp_L(e)	-100.0	0.0015027797300266987	asp_L[e]	import
17441	cellulosolvens	H009	1e-06	EX_ala_L(e)	-100.0	0.0015027797300266987	ala_L[e]	import
17443	cellulosolvens	H009	1e-06	EX_so4(e)	-0.0002825774120255046	0.0015027797300266987	so4[e]	import
17445	cellulosolvens	H009	1e-06	EX_chor(e)	-0.005891498983260135	0.0015027797300266987	chor[e]	import
17446	cellulosolvens	H009	1e-06	EX_pro_L(e)	-0.005731128463096979	0.0015027797300266987	pro_L[e]	import
17447	cellulosolvens	H009	1e-06	EX_2obut(e)	69.66272408195812	0.0015027797300266987	2obut[e]	export
17448	cellulosolvens	H009	1e-06	EX_nh4(e)	-100.0	0.0015027797300266987	nh4[e]	import
17450	cellulosolvens	H009	1e-06	EX_thymd(e)	-0.0004948138795271007	0.0015027797300266987	thymd[e]	import
17453	cellulosolvens	H009	1e-06	EX_glc_D(e)	32.97223073344924	0.0015027797300266987	glc_D[e]	export
17454	cellulosolvens	H009	1e-06	EX_gthrd(e)	-0.0002825774120225333	0.0015027797300266987	gthrd[e]	import
17458	cellulosolvens	H009	1e-06	EX_cgly(e)	-0.0025921727112319104	0.0015027797300266987	cgly[e]	import
17462	cellulosolvens	H009	1e-06	EX_met_L(e)	-0.004322092288475687	0.0015027797300266987	met_L[e]	import
17466	cellulosolvens	H009	1e-06	EX_gly(e)	-0.016022936843555158	0.0015027797300266987	gly[e]	import
17467	cellulosolvens	H009	1e-06	EX_cl(e)	-0.0002825774120225333	0.0015027797300266987	cl[e]	import
17468	cellulosolvens	H009	1e-06	EX_sheme(e)	-0.0002825774120255046	0.0015027797300266987	sheme[e]	import
17469	cellulosolvens	H009	1e-06	EX_26dap_M(e)	-6.427989266910572e-05	0.0015027797300266987	26dap_M[e]	import
17470	cellulosolvens	H009	1e-06	EX_ser_L(e)	99.9721932145784	0.0015027797300266987	ser_L[e]	export
17471	cellulosolvens	H009	1e-06	EX_lac_D(e)	-100.0	0.0015027797300266987	lac_D[e]	import
17474	cellulosolvens	H009	1e-06	EX_phe_L(e)	-0.006270679525016476	0.0015027797300266987	phe_L[e]	import
17475	cellulosolvens	H009	1e-06	EX_but(e)	432.3299132682159	0.0015027797300266987	but[e]	export
17476	cellulosolvens	H009	1e-06	EX_cit(e)	-100.0	0.0015027797300266987	cit[e]	import
17477	cellulosolvens	H009	1e-06	EX_cobalt2(e)	-0.0002825774120225333	0.0015027797300266987	cobalt2[e]	import
17479	cellulosolvens	H009	1e-06	EX_cellul(e)	-0.06594446146689847	0.0015027797300266987	cellul[e]	import
17480	cellulosolvens	H009	1e-06	EX_gcald(e)	-99.98276383490247	0.0015027797300266987	gcald[e]	import
17484	cellulosolvens	H009	1e-06	EX_leu_L(e)	-0.015325442529274369	0.0015027797300266987	leu_L[e]	import
17485	cellulosolvens	H009	1e-06	EX_q8(e)	-0.0002825774120255046	0.0015027797300266987	q8[e]	import
17488	cellulosolvens	H009	1e-06	EX_k(e)	-0.0002825774120225333	0.0015027797300266987	k[e]	import
17492	cellulosolvens	H009	1e-06	EX_pydx(e)	-0.0002825774120255046	0.0015027797300266987	pydx[e]	import
17495	cellulosolvens	H009	1e-06	EX_thm(e)	-0.0002825774120255046	0.0015027797300266987	thm[e]	import
17496	cellulosolvens	H009	1e-06	EX_12dgr180(e)	-0.0014795942205836354	0.0015027797300266987	12dgr180[e]	import
17498	cellulosolvens	H009	1e-06	EX_for(e)	99.00611311288685	0.0015027797300266987	for[e]	export
17499	cellulosolvens	H009	1e-06	EX_zn2(e)	-0.0002825774120225333	0.0015027797300266987	zn2[e]	import
17501	cellulosolvens	H009	1e-06	EX_cu2(e)	-0.0002825774120225333	0.0015027797300266987	cu2[e]	import
17502	cellulosolvens	H009	1e-06	EX_fe3(e)	-0.0002825774120255046	0.0015027797300266987	fe3[e]	import
17504	cellulosolvens	H009	1e-06	EX_dgsn(e)	99.99953835640997	0.0015027797300266987	dgsn[e]	export
17505	cellulosolvens	H009	1e-06	EX_dcyt(e)	169.6616814920653	0.0015027797300266987	dcyt[e]	export
17506	cellulosolvens	H009	1e-06	EX_3mop(e)	-99.98905674421462	0.0015027797300266987	3mop[e]	import
17508	cellulosolvens	H009	1e-06	EX_gua(e)	0.0014074239276169465	0.0015027797300266987	gua[e]	export
17510	cellulosolvens	H009	1e-06	EX_thr_L(e)	-69.66937379966316	0.0015027797300266987	thr_L[e]	import
17511	cellulosolvens	H009	1e-06	EX_pheme(e)	-0.0002825774120225333	0.0015027797300266987	pheme[e]	import
17512	cellulosolvens	H009	1e-06	EX_lys_L(e)	-0.01152062524693065	0.0015027797300266987	lys_L[e]	import
17513	cellulosolvens	H009	1e-06	EX_ribflv(e)	-0.0005651548240166449	0.0015027797300266987	ribflv[e]	import
17514	cellulosolvens	H009	1e-06	EX_spmd(e)	-0.0002825774120255046	0.0015027797300266987	spmd[e]	import
17515	cellulosolvens	H009	1e-06	EX_cytd(e)	-100.0	0.0015027797300266987	cytd[e]	import
17520	cellulosolvens	H009	1e-06	EX_h(e)	-100.0	0.0015027797300266987	h[e]	import
17521	cellulosolvens	H009	1e-06	EX_uri(e)	-69.66464259527933	0.0015027797300266987	uri[e]	import
17524	cellulosolvens	H009	1e-06	EX_val_L(e)	-0.011517044848005753	0.0015027797300266987	val_L[e]	import
17525	cellulosolvens	H009	1e-06	EX_2dmmq8(e)	-0.0002825774120255046	0.0015027797300266987	2dmmq8[e]	import
17526	cellulosolvens	H009	1e-06	EX_gln_L(e)	-0.018643201089444058	0.0015027797300266987	gln_L[e]	import
17527	cellulosolvens	H009	1e-06	EX_acgam(e)	-0.007070788191507079	0.0015027797300266987	acgam[e]	import
17531	cellulosolvens	H009	1e-06	EX_mqn8(e)	-0.0002825774120225333	0.0015027797300266987	mqn8[e]	import
17533	cellulosolvens	H009	1e-06	EX_amp(e)	-0.04420882449647934	0.0015027797300266987	amp[e]	import
17534	cellulosolvens	H009	1e-06	EX_nac(e)	-0.0005651548235618975	0.0015027797300266987	nac[e]	import
17535	cellulosolvens	H009	1e-06	EX_dad_2(e)	-100.0	0.0015027797300266987	dad_2[e]	import
17538	cellulosolvens	H009	1e-06	EX_arg_L(e)	-0.0068831909877928865	0.0015027797300266987	arg_L[e]	import
17541	cellulosolvens	H009	1e-06	EX_glyc(e)	-0.03198329499934971	0.0015027797300266987	glyc[e]	import
17542	cellulosolvens	H012	1e-06	EX_fol(e)	-0.0008569206693209708	0.003536906944869978	fol[e]	import
17545	cellulosolvens	H012	1e-06	EX_ins(e)	-100.0	0.003536906944869978	ins[e]	import
17546	cellulosolvens	H012	1e-06	EX_ac(e)	450.7314804114069	0.003536906944869978	ac[e]	export
17548	cellulosolvens	H012	1e-06	EX_orn(e)	-100.0	0.003536906944869978	orn[e]	import
17550	cellulosolvens	H012	1e-06	EX_co2(e)	323.0950512268672	0.003536906944869978	co2[e]	export
17555	cellulosolvens	H012	1e-06	EX_lac_L(e)	-100.0	0.003536906944869978	lac_L[e]	import
17556	cellulosolvens	H012	1e-06	EX_ca2(e)	-0.0002856402231401489	0.003536906944869978	ca2[e]	import
17557	cellulosolvens	H012	1e-06	EX_h2o(e)	226.32574152043844	0.003536906944869978	h2o[e]	export
17558	cellulosolvens	H012	1e-06	EX_ade(e)	-100.0	0.003536906944869978	ade[e]	import
17560	cellulosolvens	H012	1e-06	EX_mg2(e)	-0.0002856402231401489	0.003536906944869978	mg2[e]	import
17561	cellulosolvens	H012	1e-06	EX_ile_L(e)	199.9872796940341	0.003536906944869978	ile_L[e]	export
17562	cellulosolvens	H012	1e-06	EX_mn2(e)	-0.00028564022313754743	0.003536906944869978	mn2[e]	import
17563	cellulosolvens	H012	1e-06	EX_fe2(e)	-0.0002856402231401489	0.003536906944869978	fe2[e]	import
17564	cellulosolvens	H012	1e-06	EX_asp_L(e)	-100.0	0.003536906944869978	asp_L[e]	import
17565	cellulosolvens	H012	1e-06	EX_ala_L(e)	-100.0	0.003536906944869978	ala_L[e]	import
17567	cellulosolvens	H012	1e-06	EX_so4(e)	-0.0002856402231827815	0.003536906944869978	so4[e]	import
17568	cellulosolvens	H012	1e-06	EX_pi(e)	-0.04468799687583669	0.003536906944869978	pi[e]	import
17569	cellulosolvens	H012	1e-06	EX_chor(e)	-0.005955355993023659	0.003536906944869978	chor[e]	import
17570	cellulosolvens	H012	1e-06	EX_pro_L(e)	124.5837429163887	0.003536906944869978	pro_L[e]	export
17571	cellulosolvens	H012	1e-06	EX_2obut(e)	-100.0	0.003536906944869978	2obut[e]	import
17572	cellulosolvens	H012	1e-06	EX_nh4(e)	-100.0	0.003536906944869978	nh4[e]	import
17574	cellulosolvens	H012	1e-06	EX_thymd(e)	-0.0005001770875828204	0.003536906944869978	thymd[e]	import
17577	cellulosolvens	H012	1e-06	EX_glc_D(e)	-0.01827283765055654	0.003536906944869978	glc_D[e]	import
17578	cellulosolvens	H012	1e-06	EX_gthrd(e)	-0.0002856402231401489	0.003536906944869978	gthrd[e]	import
17586	cellulosolvens	H012	1e-06	EX_met_L(e)	99.99301079239353	0.003536906944869978	met_L[e]	export
17590	cellulosolvens	H012	1e-06	EX_gly(e)	-0.014726137327215838	0.003536906944869978	gly[e]	import
17591	cellulosolvens	H012	1e-06	EX_cl(e)	-0.0002856402231401489	0.003536906944869978	cl[e]	import
17592	cellulosolvens	H012	1e-06	EX_sheme(e)	-0.0002856402231401489	0.003536906944869978	sheme[e]	import
17593	cellulosolvens	H012	1e-06	EX_26dap_M(e)	-6.497661209436956e-05	0.003536906944869978	26dap_M[e]	import
17594	cellulosolvens	H012	1e-06	EX_ser_L(e)	99.96927155244964	0.003536906944869978	ser_L[e]	export
17595	cellulosolvens	H012	1e-06	EX_lac_D(e)	-100.0	0.003536906944869978	lac_D[e]	import
17598	cellulosolvens	H012	1e-06	EX_phe_L(e)	-0.0063386464116490515	0.003536906944869978	phe_L[e]	import
17600	cellulosolvens	H012	1e-06	EX_cit(e)	-100.0	0.003536906944869978	cit[e]	import
17601	cellulosolvens	H012	1e-06	EX_cobalt2(e)	-0.00028564022313754743	0.003536906944869978	cobalt2[e]	import
17602	cellulosolvens	H012	1e-06	EX_hxan(e)	-100.0	0.003536906944869978	hxan[e]	import
17604	cellulosolvens	H012	1e-06	EX_gcald(e)	-99.98257701488183	0.003536906944869978	gcald[e]	import
17608	cellulosolvens	H012	1e-06	EX_leu_L(e)	-0.015491552535650044	0.003536906944869978	leu_L[e]	import
17609	cellulosolvens	H012	1e-06	EX_q8(e)	-0.0002856402231401489	0.003536906944869978	q8[e]	import
17612	cellulosolvens	H012	1e-06	EX_k(e)	-0.00028564022313754743	0.003536906944869978	k[e]	import
17616	cellulosolvens	H012	1e-06	EX_pydx(e)	-0.0002856402231401489	0.003536906944869978	pydx[e]	import
17617	cellulosolvens	H012	1e-06	EX_h2s(e)	-100.0	0.003536906944869978	h2s[e]	import
17619	cellulosolvens	H012	1e-06	EX_thm(e)	-0.0002856402231827815	0.003536906944869978	thm[e]	import
17620	cellulosolvens	H012	1e-06	EX_12dgr180(e)	-0.0002599064482637914	0.003536906944869978	12dgr180[e]	import
17622	cellulosolvens	H012	1e-06	EX_for(e)	52.29177615835522	0.003536906944869978	for[e]	export
17623	cellulosolvens	H012	1e-06	EX_zn2(e)	-0.00028564022313754743	0.003536906944869978	zn2[e]	import
17625	cellulosolvens	H012	1e-06	EX_cu2(e)	-0.00028564022313754743	0.003536906944869978	cu2[e]	import
17626	cellulosolvens	H012	1e-06	EX_fe3(e)	-0.00028564022313754743	0.003536906944869978	fe3[e]	import
17628	cellulosolvens	H012	1e-06	EX_dgsn(e)	0.005933129896106948	0.003536906944869978	dgsn[e]	export
17629	cellulosolvens	H012	1e-06	EX_dcyt(e)	-100.0	0.003536906944869978	dcyt[e]	import
17630	cellulosolvens	H012	1e-06	EX_3mop(e)	-100.0	0.003536906944869978	3mop[e]	import
17632	cellulosolvens	H012	1e-06	EX_gua(e)	199.9950229016025	0.003536906944869978	gua[e]	export
17634	cellulosolvens	H012	1e-06	EX_thr_L(e)	-0.006721792925553783	0.003536906944869978	thr_L[e]	import
17635	cellulosolvens	H012	1e-06	EX_pheme(e)	-0.00028564022313754743	0.003536906944869978	pheme[e]	import
17636	cellulosolvens	H012	1e-06	EX_lys_L(e)	-0.011645495450662381	0.003536906944869978	lys_L[e]	import
17637	cellulosolvens	H012	1e-06	EX_ribflv(e)	-0.0005712804463229304	0.003536906944869978	ribflv[e]	import
17638	cellulosolvens	H012	1e-06	EX_spmd(e)	-0.00028564022313754743	0.003536906944869978	spmd[e]	import
17639	cellulosolvens	H012	1e-06	EX_cytd(e)	-100.0	0.003536906944869978	cytd[e]	import
17644	cellulosolvens	H012	1e-06	EX_h(e)	-100.0	0.003536906944869978	h[e]	import
17645	cellulosolvens	H012	1e-06	EX_uri(e)	199.9975780822997	0.003536906944869978	uri[e]	export
17648	cellulosolvens	H012	1e-06	EX_val_L(e)	24.563165498611966	0.003536906944869978	val_L[e]	export
17649	cellulosolvens	H012	1e-06	EX_2dmmq8(e)	-0.0002856402231401489	0.003536906944869978	2dmmq8[e]	import
17650	cellulosolvens	H012	1e-06	EX_gln_L(e)	-24.608667075601375	0.003536906944869978	gln_L[e]	import
17651	cellulosolvens	H012	1e-06	EX_acgam(e)	-0.00714742733634921	0.003536906944869978	acgam[e]	import
17655	cellulosolvens	H012	1e-06	EX_mqn8(e)	-0.0002856402231401489	0.003536906944869978	mqn8[e]	import
17658	cellulosolvens	H012	1e-06	EX_nac(e)	-0.0005712804467066235	0.003536906944869978	nac[e]	import
17659	cellulosolvens	H012	1e-06	EX_dad_2(e)	99.99360022283327	0.003536906944869978	dad_2[e]	export
17662	cellulosolvens	H012	1e-06	EX_arg_L(e)	-0.00695779678763131	0.003536906944869978	arg_L[e]	import
17665	cellulosolvens	H012	1e-06	EX_glyc(e)	-100.0	0.003536906944869978	glyc[e]	import
17666	cellulosolvens	H019	1e-06	EX_fol(e)	-0.0011777804475059384	0.002172550133245458	fol[e]	import
17669	cellulosolvens	H019	1e-06	EX_ins(e)	-100.0	0.002172550133245458	ins[e]	import
17670	cellulosolvens	H019	1e-06	EX_ac(e)	410.0266835717524	0.002172550133245458	ac[e]	export
17672	cellulosolvens	H019	1e-06	EX_orn(e)	35.83155909373477	0.002172550133245458	orn[e]	export
17674	cellulosolvens	H019	1e-06	EX_co2(e)	418.226680646515	0.002172550133245458	co2[e]	export
17679	cellulosolvens	H019	1e-06	EX_lac_L(e)	-100.0	0.002172550133245458	lac_L[e]	import
17680	cellulosolvens	H019	1e-06	EX_ca2(e)	-0.0003925934825423762	0.002172550133245458	ca2[e]	import
17681	cellulosolvens	H019	1e-06	EX_h2o(e)	-100.0	0.002172550133245458	h2o[e]	import
17682	cellulosolvens	H019	1e-06	EX_ade(e)	100.0	0.002172550133245458	ade[e]	export
17684	cellulosolvens	H019	1e-06	EX_mg2(e)	-0.00039259348250197945	0.002172550133245458	mg2[e]	import
17685	cellulosolvens	H019	1e-06	EX_ile_L(e)	99.98251678575423	0.002172550133245458	ile_L[e]	export
17686	cellulosolvens	H019	1e-06	EX_mn2(e)	-0.000392593482544612	0.002172550133245458	mn2[e]	import
17687	cellulosolvens	H019	1e-06	EX_fe2(e)	-0.0003925934825423762	0.002172550133245458	fe2[e]	import
17688	cellulosolvens	H019	1e-06	EX_asp_L(e)	-100.0	0.002172550133245458	asp_L[e]	import
17689	cellulosolvens	H019	1e-06	EX_ala_L(e)	-100.0	0.002172550133245458	ala_L[e]	import
17691	cellulosolvens	H019	1e-06	EX_so4(e)	-0.000392593482544612	0.002172550133245458	so4[e]	import
17692	cellulosolvens	H019	1e-06	EX_pi(e)	-0.06142067843036614	0.002172550133245458	pi[e]	import
17693	cellulosolvens	H019	1e-06	EX_chor(e)	-64.12617869280552	0.002172550133245458	chor[e]	import
17694	cellulosolvens	H019	1e-06	EX_pro_L(e)	64.13418430767672	0.002172550133245458	pro_L[e]	export
17695	cellulosolvens	H019	1e-06	EX_2obut(e)	99.99436272804678	0.002172550133245458	2obut[e]	export
17696	cellulosolvens	H019	1e-06	EX_nh4(e)	-100.0	0.002172550133245458	nh4[e]	import
17701	cellulosolvens	H019	1e-06	EX_glc_D(e)	-100.0	0.002172550133245458	glc_D[e]	import
17702	cellulosolvens	H019	1e-06	EX_gthrd(e)	-0.000392593482544612	0.002172550133245458	gthrd[e]	import
17710	cellulosolvens	H019	1e-06	EX_met_L(e)	-0.006004815640608285	0.002172550133245458	met_L[e]	import
17714	cellulosolvens	H019	1e-06	EX_gly(e)	-0.02655000390393525	0.002172550133245458	gly[e]	import
17715	cellulosolvens	H019	1e-06	EX_cl(e)	-0.00039259348250197945	0.002172550133245458	cl[e]	import
17716	cellulosolvens	H019	1e-06	EX_sheme(e)	-0.0003925934825423762	0.002172550133245458	sheme[e]	import
17717	cellulosolvens	H019	1e-06	EX_26dap_M(e)	-100.0	0.002172550133245458	26dap_M[e]	import
17718	cellulosolvens	H019	1e-06	EX_ser_L(e)	99.95776579326106	0.002172550133245458	ser_L[e]	export
17719	cellulosolvens	H019	1e-06	EX_lac_D(e)	702.0798552882018	0.002172550133245458	lac_D[e]	export
17722	cellulosolvens	H019	1e-06	EX_phe_L(e)	64.10928140444253	0.002172550133245458	phe_L[e]	export
17724	cellulosolvens	H019	1e-06	EX_cit(e)	-100.0	0.002172550133245458	cit[e]	import
17725	cellulosolvens	H019	1e-06	EX_cobalt2(e)	-0.000392593482544612	0.002172550133245458	cobalt2[e]	import
17726	cellulosolvens	H019	1e-06	EX_hxan(e)	-100.0	0.002172550133245458	hxan[e]	import
17727	cellulosolvens	H019	1e-06	EX_cellul(e)	-0.0456145975568063	0.002172550133245458	cellul[e]	import
17728	cellulosolvens	H019	1e-06	EX_gcald(e)	-99.97605326613768	0.002172550133245458	gcald[e]	import
17732	cellulosolvens	H019	1e-06	EX_leu_L(e)	-0.021292108279406665	0.002172550133245458	leu_L[e]	import
17733	cellulosolvens	H019	1e-06	EX_q8(e)	-0.00039259348250197945	0.002172550133245458	q8[e]	import
17736	cellulosolvens	H019	1e-06	EX_k(e)	-0.00039259348250197945	0.002172550133245458	k[e]	import
17740	cellulosolvens	H019	1e-06	EX_pydx(e)	-0.000392593482544612	0.002172550133245458	pydx[e]	import
17741	cellulosolvens	H019	1e-06	EX_h2s(e)	-0.0036013852098903953	0.002172550133245458	h2s[e]	import
17743	cellulosolvens	H019	1e-06	EX_thm(e)	-0.000392593482544612	0.002172550133245458	thm[e]	import
17744	cellulosolvens	H019	1e-06	EX_12dgr180(e)	-0.0003572241212168592	0.002172550133245458	12dgr180[e]	import
17746	cellulosolvens	H019	1e-06	EX_for(e)	156.02973159180578	0.002172550133245458	for[e]	export
17747	cellulosolvens	H019	1e-06	EX_zn2(e)	-0.0003925934825423762	0.002172550133245458	zn2[e]	import
17749	cellulosolvens	H019	1e-06	EX_cu2(e)	-0.000392593482544612	0.002172550133245458	cu2[e]	import
17750	cellulosolvens	H019	1e-06	EX_fe3(e)	-0.0003925934825423762	0.002172550133245458	fe3[e]	import
17752	cellulosolvens	H019	1e-06	EX_dgsn(e)	99.99935862437349	0.002172550133245458	dgsn[e]	export
17753	cellulosolvens	H019	1e-06	EX_dcyt(e)	99.99737941365709	0.002172550133245458	dcyt[e]	export
17754	cellulosolvens	H019	1e-06	EX_3mop(e)	-100.0	0.002172550133245458	3mop[e]	import
17756	cellulosolvens	H019	1e-06	EX_gua(e)	99.99315930938519	0.002172550133245458	gua[e]	export
17758	cellulosolvens	H019	1e-06	EX_thr_L(e)	-100.0	0.002172550133245458	thr_L[e]	import
17759	cellulosolvens	H019	1e-06	EX_pheme(e)	-0.0003925934825423762	0.002172550133245458	pheme[e]	import
17760	cellulosolvens	H019	1e-06	EX_lys_L(e)	99.98390473526865	0.002172550133245458	lys_L[e]	export
17761	cellulosolvens	H019	1e-06	EX_ribflv(e)	-0.0007851869650039589	0.002172550133245458	ribflv[e]	import
17762	cellulosolvens	H019	1e-06	EX_spmd(e)	-0.0003925934825423762	0.002172550133245458	spmd[e]	import
17763	cellulosolvens	H019	1e-06	EX_cytd(e)	-100.0	0.002172550133245458	cytd[e]	import
17768	cellulosolvens	H019	1e-06	EX_h(e)	599.9079114754065	0.002172550133245458	h[e]	export
17769	cellulosolvens	H019	1e-06	EX_uri(e)	-0.0013956384764810537	0.002172550133245458	uri[e]	import
17772	cellulosolvens	H019	1e-06	EX_val_L(e)	-0.016000984343691016	0.002172550133245458	val_L[e]	import
17773	cellulosolvens	H019	1e-06	EX_2dmmq8(e)	-0.000392593482544612	0.002172550133245458	2dmmq8[e]	import
17774	cellulosolvens	H019	1e-06	EX_gln_L(e)	-100.0	0.002172550133245458	gln_L[e]	import
17775	cellulosolvens	H019	1e-06	EX_acgam(e)	-0.009823663327551913	0.002172550133245458	acgam[e]	import
17779	cellulosolvens	H019	1e-06	EX_mqn8(e)	-0.00039259348250197945	0.002172550133245458	mqn8[e]	import
17782	cellulosolvens	H019	1e-06	EX_nac(e)	-0.0007851869661834598	0.002172550133245458	nac[e]	import
17783	cellulosolvens	H019	1e-06	EX_dad_2(e)	-100.0	0.002172550133245458	dad_2[e]	import
17786	cellulosolvens	H019	1e-06	EX_arg_L(e)	-0.00956302876981442	0.002172550133245458	arg_L[e]	import
17787	cellulosolvens	H019	1e-06	EX_fru(e)	-100.0	0.002172550133245458	fru[e]	import
17789	cellulosolvens	H019	1e-06	EX_glyc(e)	-0.046133796257549875	0.002172550133245458	glyc[e]	import
17790	cellulosolvens	H020	1e-06	EX_fol(e)	-0.0007393056224600514	0.0025393209324777056	fol[e]	import
17793	cellulosolvens	H020	1e-06	EX_ins(e)	-100.0	0.0025393209324777056	ins[e]	import
17794	cellulosolvens	H020	1e-06	EX_ac(e)	14.350063726365988	0.0025393209324777056	ac[e]	export
17796	cellulosolvens	H020	1e-06	EX_orn(e)	-0.00024643520746370527	0.0025393209324777056	orn[e]	import
17798	cellulosolvens	H020	1e-06	EX_co2(e)	664.8965558300697	0.0025393209324777056	co2[e]	export
17803	cellulosolvens	H020	1e-06	EX_lac_L(e)	-100.0	0.0025393209324777056	lac_L[e]	import
17804	cellulosolvens	H020	1e-06	EX_ca2(e)	-0.00024643520746370527	0.0025393209324777056	ca2[e]	import
17805	cellulosolvens	H020	1e-06	EX_h2o(e)	527.5036714533871	0.0025393209324777056	h2o[e]	export
17806	cellulosolvens	H020	1e-06	EX_ade(e)	-100.0	0.0025393209324777056	ade[e]	import
17808	cellulosolvens	H020	1e-06	EX_mg2(e)	-0.0002464352074866838	0.0025393209324777056	mg2[e]	import
17809	cellulosolvens	H020	1e-06	EX_ile_L(e)	99.98902559588623	0.0025393209324777056	ile_L[e]	export
17810	cellulosolvens	H020	1e-06	EX_mn2(e)	-0.00024643520746370527	0.0025393209324777056	mn2[e]	import
17811	cellulosolvens	H020	1e-06	EX_fe2(e)	-0.0002464352074582621	0.0025393209324777056	fe2[e]	import
17812	cellulosolvens	H020	1e-06	EX_asp_L(e)	-100.0	0.0025393209324777056	asp_L[e]	import
17813	cellulosolvens	H020	1e-06	EX_ala_L(e)	-0.01503162581622064	0.0025393209324777056	ala_L[e]	import
17815	cellulosolvens	H020	1e-06	EX_so4(e)	-0.0002464352074866838	0.0025393209324777056	so4[e]	import
17816	cellulosolvens	H020	1e-06	EX_pi(e)	-0.03855442925225816	0.0025393209324777056	pi[e]	import
17817	cellulosolvens	H020	1e-06	EX_chor(e)	-99.96493953014999	0.0025393209324777056	chor[e]	import
17818	cellulosolvens	H020	1e-06	EX_pro_L(e)	-0.004998105905542616	0.0025393209324777056	pro_L[e]	import
17819	cellulosolvens	H020	1e-06	EX_2obut(e)	0.0022606287440112283	0.0025393209324777056	2obut[e]	export
17820	cellulosolvens	H020	1e-06	EX_nh4(e)	-100.0	0.0025393209324777056	nh4[e]	import
17822	cellulosolvens	H020	1e-06	EX_thymd(e)	-0.0004315262150385024	0.0025393209324777056	thymd[e]	import
17825	cellulosolvens	H020	1e-06	EX_glc_D(e)	-100.0	0.0025393209324777056	glc_D[e]	import
17826	cellulosolvens	H020	1e-06	EX_gthrd(e)	-0.00024643520746370527	0.0025393209324777056	gthrd[e]	import
17834	cellulosolvens	H020	1e-06	EX_met_L(e)	-0.003769288217924327	0.0025393209324777056	met_L[e]	import
17838	cellulosolvens	H020	1e-06	EX_gly(e)	-0.01623420057671865	0.0025393209324777056	gly[e]	import
17839	cellulosolvens	H020	1e-06	EX_cl(e)	-0.0002464352074866838	0.0025393209324777056	cl[e]	import
17840	cellulosolvens	H020	1e-06	EX_sheme(e)	-0.0002464352074582621	0.0025393209324777056	sheme[e]	import
17841	cellulosolvens	H020	1e-06	EX_26dap_M(e)	-5.6058368471667563e-05	0.0025393209324777056	26dap_M[e]	import
17842	cellulosolvens	H020	1e-06	EX_ser_L(e)	-0.011479246020940082	0.0025393209324777056	ser_L[e]	import
17843	cellulosolvens	H020	1e-06	EX_lac_D(e)	-100.0	0.0025393209324777056	lac_D[e]	import
17846	cellulosolvens	H020	1e-06	EX_phe_L(e)	99.95433291809843	0.0025393209324777056	phe_L[e]	export
17847	cellulosolvens	H020	1e-06	EX_but(e)	312.9088821239486	0.0025393209324777056	but[e]	export
17848	cellulosolvens	H020	1e-06	EX_cit(e)	-100.0	0.0025393209324777056	cit[e]	import
17849	cellulosolvens	H020	1e-06	EX_cobalt2(e)	-0.0002464352074582621	0.0025393209324777056	cobalt2[e]	import
17851	cellulosolvens	H020	1e-06	EX_cellul(e)	-0.03902618165845695	0.0025393209324777056	cellul[e]	import
17856	cellulosolvens	H020	1e-06	EX_leu_L(e)	99.97659071934129	0.0025393209324777056	leu_L[e]	export
17857	cellulosolvens	H020	1e-06	EX_q8(e)	-0.0002464352074582621	0.0025393209324777056	q8[e]	import
17860	cellulosolvens	H020	1e-06	EX_k(e)	-0.0002464352074866838	0.0025393209324777056	k[e]	import
17864	cellulosolvens	H020	1e-06	EX_pydx(e)	-0.00024643520746370527	0.0025393209324777056	pydx[e]	import
17865	cellulosolvens	H020	1e-06	EX_h2s(e)	-0.0022606287440112283	0.0025393209324777056	h2s[e]	import
17867	cellulosolvens	H020	1e-06	EX_thm(e)	-0.0002464352074582621	0.0025393209324777056	thm[e]	import
17868	cellulosolvens	H020	1e-06	EX_12dgr180(e)	-0.00022423347395772453	0.0025393209324777056	12dgr180[e]	import
17870	cellulosolvens	H020	1e-06	EX_for(e)	375.26571604319645	0.0025393209324777056	for[e]	export
17871	cellulosolvens	H020	1e-06	EX_zn2(e)	-0.00024643520746370527	0.0025393209324777056	zn2[e]	import
17873	cellulosolvens	H020	1e-06	EX_cu2(e)	-0.0002464352074582621	0.0025393209324777056	cu2[e]	import
17874	cellulosolvens	H020	1e-06	EX_fe3(e)	-0.0002464352074582621	0.0025393209324777056	fe3[e]	import
17876	cellulosolvens	H020	1e-06	EX_dgsn(e)	79.24856425200346	0.0025393209324777056	dgsn[e]	export
17877	cellulosolvens	H020	1e-06	EX_dcyt(e)	-100.0	0.0025393209324777056	dcyt[e]	import
17878	cellulosolvens	H020	1e-06	EX_3mop(e)	-100.0	0.0025393209324777056	3mop[e]	import
17880	cellulosolvens	H020	1e-06	EX_gua(e)	-79.25028296973562	0.0025393209324777056	gua[e]	import
17882	cellulosolvens	H020	1e-06	EX_thr_L(e)	-0.005799205783915795	0.0025393209324777056	thr_L[e]	import
17883	cellulosolvens	H020	1e-06	EX_pheme(e)	-0.0002464352074582621	0.0025393209324777056	pheme[e]	import
17884	cellulosolvens	H020	1e-06	EX_lys_L(e)	-0.010047114709095695	0.0025393209324777056	lys_L[e]	import
17885	cellulosolvens	H020	1e-06	EX_ribflv(e)	-0.000492870414930735	0.0025393209324777056	ribflv[e]	import
17886	cellulosolvens	H020	1e-06	EX_spmd(e)	-0.0002464352074582621	0.0025393209324777056	spmd[e]	import
17887	cellulosolvens	H020	1e-06	EX_cytd(e)	0.028020555585174863	0.0025393209324777056	cytd[e]	export
17892	cellulosolvens	H020	1e-06	EX_h(e)	-100.0	0.0025393209324777056	h[e]	import
17893	cellulosolvens	H020	1e-06	EX_uri(e)	99.96988994252729	0.0025393209324777056	uri[e]	export
17895	cellulosolvens	H020	1e-06	EX_o2(e)	-0.0007393056224600514	0.0025393209324777056	o2[e]	import
17896	cellulosolvens	H020	1e-06	EX_val_L(e)	-100.0	0.0025393209324777056	val_L[e]	import
17897	cellulosolvens	H020	1e-06	EX_2dmmq8(e)	-0.0002464352074582621	0.0025393209324777056	2dmmq8[e]	import
17898	cellulosolvens	H020	1e-06	EX_gln_L(e)	-0.016258699147783773	0.0025393209324777056	gln_L[e]	import
17899	cellulosolvens	H020	1e-06	EX_acgam(e)	-0.00616642052700641	0.0025393209324777056	acgam[e]	import
17903	cellulosolvens	H020	1e-06	EX_mqn8(e)	-0.0002464352074582621	0.0025393209324777056	mqn8[e]	import
17906	cellulosolvens	H020	1e-06	EX_nac(e)	0.00024643520746370527	0.0025393209324777056	nac[e]	export
17907	cellulosolvens	H020	1e-06	EX_dad_2(e)	199.99702214321314	0.0025393209324777056	dad_2[e]	export
17910	cellulosolvens	H020	1e-06	EX_arg_L(e)	-0.006002817376409764	0.0025393209324777056	arg_L[e]	import
17911	cellulosolvens	H020	1e-06	EX_fru(e)	-100.0	0.0025393209324777056	fru[e]	import
17913	cellulosolvens	H020	1e-06	EX_glyc(e)	-100.0	0.0025393209324777056	glyc[e]	import
17914	cellulosolvens	H021	1e-06	EX_fol(e)	-0.0007524341864382222	0.0019540339903535704	fol[e]	import
17917	cellulosolvens	H021	1e-06	EX_ins(e)	-100.0	0.0019540339903535704	ins[e]	import
17918	cellulosolvens	H021	1e-06	EX_ac(e)	-100.0	0.0019540339903535704	ac[e]	import
17920	cellulosolvens	H021	1e-06	EX_orn(e)	-100.0	0.0019540339903535704	orn[e]	import
17922	cellulosolvens	H021	1e-06	EX_co2(e)	627.4686311009041	0.0019540339903535704	co2[e]	export
17927	cellulosolvens	H021	1e-06	EX_lac_L(e)	-100.0	0.0019540339903535704	lac_L[e]	import
17928	cellulosolvens	H021	1e-06	EX_ca2(e)	-0.0002508113954604596	0.0019540339903535704	ca2[e]	import
17929	cellulosolvens	H021	1e-06	EX_h2o(e)	1000.0	0.0019540339903535704	h2o[e]	export
17930	cellulosolvens	H021	1e-06	EX_ade(e)	100.03361964118085	0.0019540339903535704	ade[e]	export
17932	cellulosolvens	H021	1e-06	EX_mg2(e)	-0.0002508113954604596	0.0019540339903535704	mg2[e]	import
17933	cellulosolvens	H021	1e-06	EX_ile_L(e)	-100.0	0.0019540339903535704	ile_L[e]	import
17934	cellulosolvens	H021	1e-06	EX_mn2(e)	-0.00025081139546232807	0.0019540339903535704	mn2[e]	import
17935	cellulosolvens	H021	1e-06	EX_fe2(e)	-0.00025081139546232807	0.0019540339903535704	fe2[e]	import
17936	cellulosolvens	H021	1e-06	EX_asp_L(e)	-100.0	0.0019540339903535704	asp_L[e]	import
17937	cellulosolvens	H021	1e-06	EX_ala_L(e)	-0.015298556912654249	0.0019540339903535704	ala_L[e]	import
17939	cellulosolvens	H021	1e-06	EX_so4(e)	-0.000250811395517303	0.0019540339903535704	so4[e]	import
17941	cellulosolvens	H021	1e-06	EX_chor(e)	-0.0052292045240017624	0.0019540339903535704	chor[e]	import
17942	cellulosolvens	H021	1e-06	EX_pro_L(e)	190.59679189112103	0.0019540339903535704	pro_L[e]	export
17943	cellulosolvens	H021	1e-06	EX_2obut(e)	-100.0	0.0019540339903535704	2obut[e]	import
17944	cellulosolvens	H021	1e-06	EX_nh4(e)	-100.0	0.0019540339903535704	nh4[e]	import
17949	cellulosolvens	H021	1e-06	EX_glc_D(e)	-100.0	0.0019540339903535704	glc_D[e]	import
17950	cellulosolvens	H021	1e-06	EX_gthrd(e)	-0.0002508113954604596	0.0019540339903535704	gthrd[e]	import
17958	cellulosolvens	H021	1e-06	EX_met_L(e)	-0.003836223109487946	0.0019540339903535704	met_L[e]	import
17962	cellulosolvens	H021	1e-06	EX_gly(e)	-0.016961676199116482	0.0019540339903535704	gly[e]	import
17963	cellulosolvens	H021	1e-06	EX_cl(e)	-0.000250811395517303	0.0019540339903535704	cl[e]	import
17964	cellulosolvens	H021	1e-06	EX_sheme(e)	-0.0002508113954604596	0.0019540339903535704	sheme[e]	import
17965	cellulosolvens	H021	1e-06	EX_26dap_M(e)	-5.705385103738081e-05	0.0019540339903535704	26dap_M[e]	import
17966	cellulosolvens	H021	1e-06	EX_ser_L(e)	-0.01168309408001278	0.0019540339903535704	ser_L[e]	import
17967	cellulosolvens	H021	1e-06	EX_lac_D(e)	-100.0	0.0019540339903535704	lac_D[e]	import
17970	cellulosolvens	H021	1e-06	EX_phe_L(e)	-0.0055657593821933915	0.0019540339903535704	phe_L[e]	import
17971	cellulosolvens	H021	1e-06	EX_but(e)	154.75348737209492	0.0019540339903535704	but[e]	export
17972	cellulosolvens	H021	1e-06	EX_cit(e)	-100.0	0.0019540339903535704	cit[e]	import
17973	cellulosolvens	H021	1e-06	EX_cobalt2(e)	-0.00025081139546232807	0.0019540339903535704	cobalt2[e]	import
17980	cellulosolvens	H021	1e-06	EX_leu_L(e)	48.54995780052218	0.0019540339903535704	leu_L[e]	export
17981	cellulosolvens	H021	1e-06	EX_q8(e)	-0.0002508113954604596	0.0019540339903535704	q8[e]	import
17984	cellulosolvens	H021	1e-06	EX_k(e)	-0.000250811395517303	0.0019540339903535704	k[e]	import
17986	cellulosolvens	H021	1e-06	EX_succ(e)	73.95768072445583	0.0019540339903535704	succ[e]	export
17988	cellulosolvens	H021	1e-06	EX_pydx(e)	-0.0002508113954604596	0.0019540339903535704	pydx[e]	import
17989	cellulosolvens	H021	1e-06	EX_h2s(e)	-0.002300772912235516	0.0019540339903535704	h2s[e]	import
17991	cellulosolvens	H021	1e-06	EX_thm(e)	-0.000250811395517303	0.0019540339903535704	thm[e]	import
17992	cellulosolvens	H021	1e-06	EX_12dgr180(e)	-0.00022821540414952324	0.0019540339903535704	12dgr180[e]	import
17995	cellulosolvens	H021	1e-06	EX_zn2(e)	-0.0002508113954604596	0.0019540339903535704	zn2[e]	import
17997	cellulosolvens	H021	1e-06	EX_cu2(e)	-0.00025081139546232807	0.0019540339903535704	cu2[e]	import
17998	cellulosolvens	H021	1e-06	EX_fe3(e)	-0.00025081139546232807	0.0019540339903535704	fe3[e]	import
18000	cellulosolvens	H021	1e-06	EX_dgsn(e)	99.9995902521996	0.0019540339903535704	dgsn[e]	export
18001	cellulosolvens	H021	1e-06	EX_dcyt(e)	73.95511492801477	0.0019540339903535704	dcyt[e]	export
18002	cellulosolvens	H021	1e-06	EX_3mop(e)	199.9911314857053	0.0019540339903535704	3mop[e]	export
18004	cellulosolvens	H021	1e-06	EX_gua(e)	0.0012492079844150794	0.0019540339903535704	gua[e]	export
18006	cellulosolvens	H021	1e-06	EX_thr_L(e)	-0.005902187882185217	0.0019540339903535704	thr_L[e]	import
18007	cellulosolvens	H021	1e-06	EX_pheme(e)	-0.00025081139546232807	0.0019540339903535704	pheme[e]	import
18008	cellulosolvens	H021	1e-06	EX_lys_L(e)	-0.010225531029050217	0.0019540339903535704	lys_L[e]	import
18009	cellulosolvens	H021	1e-06	EX_ribflv(e)	-0.000501622791034606	0.0019540339903535704	ribflv[e]	import
18010	cellulosolvens	H021	1e-06	EX_spmd(e)	-0.0002508113954604596	0.0019540339903535704	spmd[e]	import
18011	cellulosolvens	H021	1e-06	EX_cytd(e)	-100.0	0.0019540339903535704	cytd[e]	import
18015	cellulosolvens	H021	1e-06	EX_sucr(e)	-0.009756208533985955	0.0019540339903535704	sucr[e]	import
18016	cellulosolvens	H021	1e-06	EX_h(e)	-100.0	0.0019540339903535704	h[e]	import
18017	cellulosolvens	H021	1e-06	EX_uri(e)	99.99949837720897	0.0019540339903535704	uri[e]	export
18019	cellulosolvens	H021	1e-06	EX_o2(e)	-0.0007524341880885499	0.0019540339903535704	o2[e]	import
18020	cellulosolvens	H021	1e-06	EX_val_L(e)	220.1232797777709	0.0019540339903535704	val_L[e]	export
18021	cellulosolvens	H021	1e-06	EX_2dmmq8(e)	-0.0002508113954604596	0.0019540339903535704	2dmmq8[e]	import
18022	cellulosolvens	H021	1e-06	EX_gln_L(e)	-90.624786400391	0.0019540339903535704	gln_L[e]	import
18023	cellulosolvens	H021	1e-06	EX_acgam(e)	-0.006275923621908848	0.0019540339903535704	acgam[e]	import
18027	cellulosolvens	H021	1e-06	EX_mqn8(e)	-0.000250811395517303	0.0019540339903535704	mqn8[e]	import
18029	cellulosolvens	H021	1e-06	EX_amp(e)	-0.03923907749444311	0.0019540339903535704	amp[e]	import
18030	cellulosolvens	H021	1e-06	EX_nac(e)	0.000250811395517303	0.0019540339903535704	nac[e]	export
18031	cellulosolvens	H021	1e-06	EX_dad_2(e)	-100.0	0.0019540339903535704	dad_2[e]	import
18035	cellulosolvens	H021	1e-06	EX_fru(e)	-100.0	0.0019540339903535704	fru[e]	import
18037	cellulosolvens	H021	1e-06	EX_glyc(e)	-100.0	0.0019540339903535704	glyc[e]	import
18055	champanellensis	H012	1e-06	EX_cys_L(e)	-0.007813622667782738	0.0024024823707408357	cys_L[e]	import
18057	champanellensis	H012	1e-06	EX_ac(e)	366.7152415956606	0.0024024823707408357	ac[e]	export
18069	champanellensis	H012	1e-06	EX_co2(e)	-25.251563798151224	0.0024024823707408357	co2[e]	import
18079	champanellensis	H012	1e-06	EX_csn(e)	-0.025785832936080055	0.0024024823707408357	csn[e]	import
18085	champanellensis	H012	1e-06	EX_lac_L(e)	-100.0	0.0024024823707408357	lac_L[e]	import
18092	champanellensis	H012	1e-06	EX_ca2(e)	-0.0006857687667150003	0.0024024823707408357	ca2[e]	import
18093	champanellensis	H012	1e-06	EX_h2o(e)	-100.0	0.0024024823707408357	h2o[e]	import
18104	champanellensis	H012	1e-06	EX_mg2(e)	-0.0006857687667092672	0.0024024823707408357	mg2[e]	import
18105	champanellensis	H012	1e-06	EX_ile_L(e)	-0.02481163278019949	0.0024024823707408357	ile_L[e]	import
18107	champanellensis	H012	1e-06	EX_mn2(e)	-0.0006857687667150003	0.0024024823707408357	mn2[e]	import
18110	champanellensis	H012	1e-06	EX_fe2(e)	-0.0006857687667092672	0.0024024823707408357	fe2[e]	import
18113	champanellensis	H012	1e-06	EX_asp_L(e)	-100.0	0.0024024823707408357	asp_L[e]	import
18119	champanellensis	H012	1e-06	EX_ala_L(e)	-0.06827374534418595	0.0024024823707408357	ala_L[e]	import
18120	champanellensis	H012	1e-06	EX_so4(e)	-0.0006857687667150003	0.0024024823707408357	so4[e]	import
18121	champanellensis	H012	1e-06	EX_pi(e)	-0.10005803089427445	0.0024024823707408357	pi[e]	import
18131	champanellensis	H012	1e-06	EX_dpcoa(e)	-0.0013715375333731572	0.0024024823707408357	dpcoa[e]	import
18135	champanellensis	H012	1e-06	EX_nh4(e)	79.98182390049817	0.0024024823707408357	nh4[e]	export
18141	champanellensis	H012	1e-06	EX_glc_D(e)	20.624500975927162	0.0024024823707408357	glc_D[e]	export
18160	champanellensis	H012	1e-06	EX_etoh(e)	-100.0	0.0024024823707408357	etoh[e]	import
18161	champanellensis	H012	1e-06	EX_met_L(e)	-0.013799798989339251	0.0024024823707408357	met_L[e]	import
18169	champanellensis	H012	1e-06	EX_malt(e)	-100.0	0.0024024823707408357	malt[e]	import
18173	champanellensis	H012	1e-06	EX_gly(e)	-100.0	0.0024024823707408357	gly[e]	import
18177	champanellensis	H012	1e-06	EX_asn_L(e)	-0.020608012673392295	0.0024024823707408357	asn_L[e]	import
18178	champanellensis	H012	1e-06	EX_cl(e)	-0.0006857687667150003	0.0024024823707408357	cl[e]	import
18190	champanellensis	H012	1e-06	EX_26dap_M(e)	-10.663317526618357	0.0024024823707408357	26dap_M[e]	import
18208	champanellensis	H012	1e-06	EX_phe_L(e)	119.8979991932789	0.0024024823707408357	phe_L[e]	export
18211	champanellensis	H012	1e-06	EX_his_L(e)	-0.008133526324513696	0.0024024823707408357	his_L[e]	import
18214	champanellensis	H012	1e-06	EX_cobalt2(e)	-0.0006857687667150003	0.0024024823707408357	cobalt2[e]	import
18216	champanellensis	H012	1e-06	EX_hxan(e)	-0.03741917376078163	0.0024024823707408357	hxan[e]	import
18219	champanellensis	H012	1e-06	EX_fum(e)	-100.0	0.0024024823707408357	fum[e]	import
18230	champanellensis	H012	1e-06	EX_cellul(e)	-0.041249001951854325	0.0024024823707408357	cellul[e]	import
18238	champanellensis	H012	1e-06	EX_leu_L(e)	-0.03852015868116464	0.0024024823707408357	leu_L[e]	import
18254	champanellensis	H012	1e-06	EX_k(e)	-0.000685768766743422	0.0024024823707408357	k[e]	import
18257	champanellensis	H012	1e-06	EX_succ(e)	366.5146801802118	0.0024024823707408357	succ[e]	export
18259	champanellensis	H012	1e-06	EX_pydx(e)	-0.0006857687667092672	0.0024024823707408357	pydx[e]	import
18272	champanellensis	H012	1e-06	EX_for(e)	266.68019524119507	0.0024024823707408357	for[e]	export
18274	champanellensis	H012	1e-06	EX_zn2(e)	-0.0006857687667092672	0.0024024823707408357	zn2[e]	import
18282	champanellensis	H012	1e-06	EX_cu2(e)	-0.0006857687667150003	0.0024024823707408357	cu2[e]	import
18284	champanellensis	H012	1e-06	EX_fe3(e)	-0.0006857687667092672	0.0024024823707408357	fe3[e]	import
18302	champanellensis	H012	1e-06	EX_thr_L(e)	99.92705327274666	0.0024024823707408357	thr_L[e]	export
18303	champanellensis	H012	1e-06	EX_lys_L(e)	-100.0	0.0024024823707408357	lys_L[e]	import
18305	champanellensis	H012	1e-06	EX_ribflv(e)	-0.001371537533452689	0.0024024823707408357	ribflv[e]	import
18310	champanellensis	H012	1e-06	EX_tyr_L(e)	-100.0	0.0024024823707408357	tyr_L[e]	import
18320	champanellensis	H012	1e-06	EX_h(e)	-100.0	0.0024024823707408357	h[e]	import
18330	champanellensis	H012	1e-06	EX_val_L(e)	-0.036143932232634304	0.0024024823707408357	val_L[e]	import
18335	champanellensis	H012	1e-06	EX_gln_L(e)	-0.09731428844622769	0.0024024823707408357	gln_L[e]	import
18343	champanellensis	H012	1e-06	EX_15dap(e)	110.62590680049264	0.0024024823707408357	15dap[e]	export
18364	champanellensis	H012	1e-06	EX_nac(e)	-0.001371537533486844	0.0024024823707408357	nac[e]	import
18408	champanellensis	H012	1e-06	EX_acald(e)	-100.0	0.0024024823707408357	acald[e]	import
18427	champanellensis	H019	1e-06	EX_cys_L(e)	-0.006262706692012898	0.004954847505017217	cys_L[e]	import
18429	champanellensis	H019	1e-06	EX_ac(e)	299.9696224237616	0.004954847505017217	ac[e]	export
18441	champanellensis	H019	1e-06	EX_co2(e)	1.8051773996388647	0.004954847505017217	co2[e]	export
18451	champanellensis	H019	1e-06	EX_csn(e)	-0.020667635916765903	0.004954847505017217	csn[e]	import
18457	champanellensis	H019	1e-06	EX_lac_L(e)	99.92577693126998	0.004954847505017217	lac_L[e]	export
18464	champanellensis	H019	1e-06	EX_ca2(e)	-0.0005496514007713629	0.004954847505017217	ca2[e]	import
18465	champanellensis	H019	1e-06	EX_h2o(e)	-100.0	0.004954847505017217	h2o[e]	import
18466	champanellensis	H019	1e-06	EX_ade(e)	-0.02999188979003975	0.004954847505017217	ade[e]	import
18476	champanellensis	H019	1e-06	EX_mg2(e)	-0.0005496514007713629	0.004954847505017217	mg2[e]	import
18477	champanellensis	H019	1e-06	EX_ile_L(e)	-0.019886803504491013	0.004954847505017217	ile_L[e]	import
18479	champanellensis	H019	1e-06	EX_mn2(e)	-0.0005496514007713629	0.004954847505017217	mn2[e]	import
18482	champanellensis	H019	1e-06	EX_fe2(e)	-0.0005496514007745645	0.004954847505017217	fe2[e]	import
18485	champanellensis	H019	1e-06	EX_asp_L(e)	-100.0	0.004954847505017217	asp_L[e]	import
18491	champanellensis	H019	1e-06	EX_ala_L(e)	1.9251222249943112	0.004954847505017217	ala_L[e]	export
18492	champanellensis	H019	1e-06	EX_so4(e)	-0.0005496514007745645	0.004954847505017217	so4[e]	import
18493	champanellensis	H019	1e-06	EX_pi(e)	-0.0801976402362925	0.004954847505017217	pi[e]	import
18503	champanellensis	H019	1e-06	EX_dpcoa(e)	-0.001099302801549129	0.004954847505017217	dpcoa[e]	import
18507	champanellensis	H019	1e-06	EX_nh4(e)	100.96285832712499	0.004954847505017217	nh4[e]	export
18513	champanellensis	H019	1e-06	EX_glc_D(e)	-100.0	0.004954847505017217	glc_D[e]	import
18532	champanellensis	H019	1e-06	EX_etoh(e)	-100.0	0.004954847505017217	etoh[e]	import
18533	champanellensis	H019	1e-06	EX_met_L(e)	-0.011060694527159853	0.004954847505017217	met_L[e]	import
18545	champanellensis	H019	1e-06	EX_gly(e)	99.92206407103822	0.004954847505017217	gly[e]	export
18549	champanellensis	H019	1e-06	EX_asn_L(e)	-0.016517554579479565	0.004954847505017217	asn_L[e]	import
18550	champanellensis	H019	1e-06	EX_cl(e)	-0.0005496514007745645	0.004954847505017217	cl[e]	import
18580	champanellensis	H019	1e-06	EX_phe_L(e)	-0.012708409983247293	0.004954847505017217	phe_L[e]	import
18583	champanellensis	H019	1e-06	EX_his_L(e)	0.22535691947501701	0.004954847505017217	his_L[e]	export
18586	champanellensis	H019	1e-06	EX_cobalt2(e)	-0.0005496514007713629	0.004954847505017217	cobalt2[e]	import
18610	champanellensis	H019	1e-06	EX_leu_L(e)	-0.030874341621938584	0.004954847505017217	leu_L[e]	import
18626	champanellensis	H019	1e-06	EX_k(e)	-0.0005496514007745645	0.004954847505017217	k[e]	import
18629	champanellensis	H019	1e-06	EX_succ(e)	200.41897497916216	0.004954847505017217	succ[e]	export
18631	champanellensis	H019	1e-06	EX_pydx(e)	-0.0005496514007745645	0.004954847505017217	pydx[e]	import
18634	champanellensis	H019	1e-06	EX_ptrc(e)	99.92200150027804	0.004954847505017217	ptrc[e]	export
18644	champanellensis	H019	1e-06	EX_for(e)	-0.2513443369145989	0.004954847505017217	for[e]	import
18646	champanellensis	H019	1e-06	EX_zn2(e)	-0.0005496514007713629	0.004954847505017217	zn2[e]	import
18654	champanellensis	H019	1e-06	EX_cu2(e)	-0.0005496514007745645	0.004954847505017217	cu2[e]	import
18656	champanellensis	H019	1e-06	EX_fe3(e)	-0.0005496514007713629	0.004954847505017217	fe3[e]	import
18674	champanellensis	H019	1e-06	EX_thr_L(e)	-100.0	0.004954847505017217	thr_L[e]	import
18675	champanellensis	H019	1e-06	EX_lys_L(e)	-0.02347635218163855	0.004954847505017217	lys_L[e]	import
18677	champanellensis	H019	1e-06	EX_ribflv(e)	-0.001099302801549129	0.004954847505017217	ribflv[e]	import
18682	champanellensis	H019	1e-06	EX_tyr_L(e)	0.27418590204604243	0.004954847505017217	tyr_L[e]	export
18692	champanellensis	H019	1e-06	EX_h(e)	397.6419187165702	0.004954847505017217	h[e]	export
18702	champanellensis	H019	1e-06	EX_val_L(e)	-0.028969769323826795	0.004954847505017217	val_L[e]	import
18707	champanellensis	H019	1e-06	EX_gln_L(e)	-100.0	0.004954847505017217	gln_L[e]	import
18736	champanellensis	H019	1e-06	EX_nac(e)	-0.0010993028011796468	0.004954847505017217	nac[e]	import
18768	champanellensis	H019	1e-06	EX_alaasp(e)	-1.9798444018942973	0.004954847505017217	alaasp[e]	import
18780	champanellensis	H019	1e-06	EX_acald(e)	-100.0	0.004954847505017217	acald[e]	import
18799	champanellensis	H020	1e-06	EX_cys_L(e)	-0.0068118594287305744	0.002630294425820165	cys_L[e]	import
18801	champanellensis	H020	1e-06	EX_ac(e)	161.44372400677054	0.002630294425820165	ac[e]	export
18813	champanellensis	H020	1e-06	EX_co2(e)	315.88625507620145	0.002630294425820165	co2[e]	export
18817	champanellensis	H020	1e-06	EX_glu_L(e)	-84.07643847190678	0.002630294425820165	glu_L[e]	import
18823	champanellensis	H020	1e-06	EX_csn(e)	-0.02247990166438285	0.002630294425820165	csn[e]	import
18829	champanellensis	H020	1e-06	EX_lac_L(e)	-100.0	0.002630294425820165	lac_L[e]	import
18836	champanellensis	H020	1e-06	EX_ca2(e)	-0.0005978482245723171	0.002630294425820165	ca2[e]	import
18837	champanellensis	H020	1e-06	EX_h2o(e)	-100.0	0.002630294425820165	h2o[e]	import
18838	champanellensis	H020	1e-06	EX_ade(e)	-0.03262176360817648	0.002630294425820165	ade[e]	import
18848	champanellensis	H020	1e-06	EX_mg2(e)	-0.0005978482245723171	0.002630294425820165	mg2[e]	import
18849	champanellensis	H020	1e-06	EX_ile_L(e)	-0.021630601051784937	0.002630294425820165	ile_L[e]	import
18851	champanellensis	H020	1e-06	EX_mn2(e)	-0.0005978482245755062	0.002630294425820165	mn2[e]	import
18854	champanellensis	H020	1e-06	EX_fe2(e)	-0.0005978482245723171	0.002630294425820165	fe2[e]	import
18857	champanellensis	H020	1e-06	EX_asp_L(e)	-100.0	0.002630294425820165	asp_L[e]	import
18863	champanellensis	H020	1e-06	EX_ala_L(e)	-0.059520554770983836	0.002630294425820165	ala_L[e]	import
18864	champanellensis	H020	1e-06	EX_so4(e)	-0.0005978482246291605	0.002630294425820165	so4[e]	import
18865	champanellensis	H020	1e-06	EX_pi(e)	-0.08722986380939787	0.002630294425820165	pi[e]	import
18875	champanellensis	H020	1e-06	EX_dpcoa(e)	-0.0011956964490309474	0.002630294425820165	dpcoa[e]	import
18879	champanellensis	H020	1e-06	EX_nh4(e)	0.006219415983650833	0.002630294425820165	nh4[e]	export
18904	champanellensis	H020	1e-06	EX_etoh(e)	61.27341014307922	0.002630294425820165	etoh[e]	export
18905	champanellensis	H020	1e-06	EX_met_L(e)	-0.012030564420228984	0.002630294425820165	met_L[e]	import
18913	champanellensis	H020	1e-06	EX_malt(e)	-18.980610745078693	0.002630294425820165	malt[e]	import
18917	champanellensis	H020	1e-06	EX_gly(e)	-100.0	0.002630294425820165	gly[e]	import
18921	champanellensis	H020	1e-06	EX_asn_L(e)	-0.017965915607263128	0.002630294425820165	asn_L[e]	import
18922	champanellensis	H020	1e-06	EX_cl(e)	-0.0005978482246291605	0.002630294425820165	cl[e]	import
18952	champanellensis	H020	1e-06	EX_phe_L(e)	115.84562713470368	0.002630294425820165	phe_L[e]	export
18955	champanellensis	H020	1e-06	EX_his_L(e)	0.009816181876819699	0.002630294425820165	his_L[e]	export
18958	champanellensis	H020	1e-06	EX_cobalt2(e)	-0.0005978482245723171	0.002630294425820165	cobalt2[e]	import
18982	champanellensis	H020	1e-06	EX_leu_L(e)	-0.033581594257213965	0.002630294425820165	leu_L[e]	import
18998	champanellensis	H020	1e-06	EX_k(e)	-0.0005978482246291605	0.002630294425820165	k[e]	import
19003	champanellensis	H020	1e-06	EX_pydx(e)	-0.0005978482246291605	0.002630294425820165	pydx[e]	import
19006	champanellensis	H020	1e-06	EX_ptrc(e)	99.97793150463565	0.002630294425820165	ptrc[e]	export
19016	champanellensis	H020	1e-06	EX_for(e)	222.6273232512208	0.002630294425820165	for[e]	export
19018	champanellensis	H020	1e-06	EX_zn2(e)	-0.0005978482245755062	0.002630294425820165	zn2[e]	import
19026	champanellensis	H020	1e-06	EX_cu2(e)	-0.0005978482245723171	0.002630294425820165	cu2[e]	import
19028	champanellensis	H020	1e-06	EX_fe3(e)	-0.0005978482245755062	0.002630294425820165	fe3[e]	import
19046	champanellensis	H020	1e-06	EX_thr_L(e)	99.91523016825738	0.002630294425820165	thr_L[e]	export
19047	champanellensis	H020	1e-06	EX_lys_L(e)	-100.0	0.002630294425820165	lys_L[e]	import
19049	champanellensis	H020	1e-06	EX_ribflv(e)	-0.0011956964491510124	0.002630294425820165	ribflv[e]	import
19054	champanellensis	H020	1e-06	EX_tyr_L(e)	-100.0	0.002630294425820165	tyr_L[e]	import
19064	champanellensis	H020	1e-06	EX_h(e)	-100.0	0.002630294425820165	h[e]	import
19074	champanellensis	H020	1e-06	EX_val_L(e)	-0.031510017316987014	0.002630294425820165	val_L[e]	import
19079	champanellensis	H020	1e-06	EX_gln_L(e)	84.01366907817825	0.002630294425820165	gln_L[e]	export
19087	champanellensis	H020	1e-06	EX_15dap(e)	99.97446509651093	0.002630294425820165	15dap[e]	export
19104	champanellensis	H020	1e-06	EX_urea(e)	99.97793150463565	0.002630294425820165	urea[e]	export
19108	champanellensis	H020	1e-06	EX_nac(e)	-0.0011956964490309474	0.002630294425820165	nac[e]	import
19147	champanellensis	H020	1e-06	EX_arg_L(e)	-100.0	0.002630294425820165	arg_L[e]	import
19152	champanellensis	H020	1e-06	EX_acald(e)	-100.0	0.002630294425820165	acald[e]	import
19171	champanellensis	H021	1e-06	EX_cys_L(e)	-0.004448095746738545	0.0013405665985552694	cys_L[e]	import
19173	champanellensis	H021	1e-06	EX_ac(e)	202.99293459550825	0.0013405665985552694	ac[e]	export
19185	champanellensis	H021	1e-06	EX_co2(e)	830.1719500891368	0.0013405665985552694	co2[e]	export
19195	champanellensis	H021	1e-06	EX_csn(e)	-0.014679215862770434	0.0013405665985552694	csn[e]	import
19201	champanellensis	H021	1e-06	EX_lac_L(e)	-100.0	0.0013405665985552694	lac_L[e]	import
19208	champanellensis	H021	1e-06	EX_ca2(e)	-0.000390390637501511	0.0013405665985552694	ca2[e]	import
19209	champanellensis	H021	1e-06	EX_h2o(e)	-100.0	0.0013405665985552694	h2o[e]	import
19220	champanellensis	H021	1e-06	EX_mg2(e)	-0.000390390637501511	0.0013405665985552694	mg2[e]	import
19221	champanellensis	H021	1e-06	EX_ile_L(e)	-0.014124628604761824	0.0013405665985552694	ile_L[e]	import
19223	champanellensis	H021	1e-06	EX_mn2(e)	-0.000390390637501511	0.0013405665985552694	mn2[e]	import
19226	champanellensis	H021	1e-06	EX_fe2(e)	-0.0003903906375057886	0.0013405665985552694	fe2[e]	import
19229	champanellensis	H021	1e-06	EX_asp_L(e)	-100.0	0.0013405665985552694	asp_L[e]	import
19235	champanellensis	H021	1e-06	EX_ala_L(e)	-0.03886649883077098	0.0013405665985552694	ala_L[e]	import
19236	champanellensis	H021	1e-06	EX_so4(e)	-0.0003903906374489452	0.0013405665985552694	so4[e]	import
19237	champanellensis	H021	1e-06	EX_pi(e)	-0.0569604805049711	0.0013405665985552694	pi[e]	import
19247	champanellensis	H021	1e-06	EX_dpcoa(e)	-0.0007807812748978904	0.0013405665985552694	dpcoa[e]	import
19251	champanellensis	H021	1e-06	EX_nh4(e)	-11.22713085326805	0.0013405665985552694	nh4[e]	import
19257	champanellensis	H021	1e-06	EX_glc_D(e)	-100.0	0.0013405665985552694	glc_D[e]	import
19276	champanellensis	H021	1e-06	EX_etoh(e)	271.34457094450227	0.0013405665985552694	etoh[e]	export
19277	champanellensis	H021	1e-06	EX_met_L(e)	-0.007855872979867846	0.0013405665985552694	met_L[e]	import
19289	champanellensis	H021	1e-06	EX_gly(e)	-100.0	0.0013405665985552694	gly[e]	import
19293	champanellensis	H021	1e-06	EX_asn_L(e)	-0.01173161508040721	0.0013405665985552694	asn_L[e]	import
19294	champanellensis	H021	1e-06	EX_cl(e)	-0.0003903906375057886	0.0013405665985552694	cl[e]	import
19306	champanellensis	H021	1e-06	EX_26dap_M(e)	-100.0	0.0013405665985552694	26dap_M[e]	import
19324	champanellensis	H021	1e-06	EX_phe_L(e)	-0.00902616507123355	0.0013405665985552694	phe_L[e]	import
19327	champanellensis	H021	1e-06	EX_his_L(e)	-0.004630208725036809	0.0013405665985552694	his_L[e]	import
19330	champanellensis	H021	1e-06	EX_cobalt2(e)	-0.0003903906375057886	0.0013405665985552694	cobalt2[e]	import
19332	champanellensis	H021	1e-06	EX_hxan(e)	-0.021301779561099465	0.0013405665985552694	hxan[e]	import
19335	champanellensis	H021	1e-06	EX_fum(e)	-100.0	0.0013405665985552694	fum[e]	import
19346	champanellensis	H021	1e-06	EX_cellul(e)	-0.0739239662593415	0.0013405665985552694	cellul[e]	import
19354	champanellensis	H021	1e-06	EX_leu_L(e)	-0.021928542147520602	0.0013405665985552694	leu_L[e]	import
19370	champanellensis	H021	1e-06	EX_k(e)	-0.0003903906375057886	0.0013405665985552694	k[e]	import
19373	champanellensis	H021	1e-06	EX_succ(e)	297.2117997740494	0.0013405665985552694	succ[e]	export
19375	champanellensis	H021	1e-06	EX_pydx(e)	-0.0003903906374489452	0.0013405665985552694	pydx[e]	import
19378	champanellensis	H021	1e-06	EX_ptrc(e)	99.98558942952423	0.0013405665985552694	ptrc[e]	export
19390	champanellensis	H021	1e-06	EX_zn2(e)	-0.0003903906375057886	0.0013405665985552694	zn2[e]	import
19398	champanellensis	H021	1e-06	EX_cu2(e)	-0.000390390637501511	0.0013405665985552694	cu2[e]	import
19400	champanellensis	H021	1e-06	EX_fe3(e)	-0.000390390637501511	0.0013405665985552694	fe3[e]	import
19418	champanellensis	H021	1e-06	EX_thr_L(e)	99.95847329196295	0.0013405665985552694	thr_L[e]	export
19419	champanellensis	H021	1e-06	EX_lys_L(e)	-100.0	0.0013405665985552694	lys_L[e]	import
19421	champanellensis	H021	1e-06	EX_ribflv(e)	-0.0007807812748978904	0.0013405665985552694	ribflv[e]	import
19426	champanellensis	H021	1e-06	EX_tyr_L(e)	-0.006711135693421966	0.0013405665985552694	tyr_L[e]	import
19436	champanellensis	H021	1e-06	EX_h(e)	-100.0	0.0013405665985552694	h[e]	import
19441	champanellensis	H021	1e-06	EX_xyl_D(e)	-0.036761776699199555	0.0013405665985552694	xyl_D[e]	import
19445	champanellensis	H021	1e-06	EX_o2(e)	-0.0007807812753526377	0.0013405665985552694	o2[e]	import
19446	champanellensis	H021	1e-06	EX_val_L(e)	-0.020575817142881904	0.0013405665985552694	val_L[e]	import
19451	champanellensis	H021	1e-06	EX_gln_L(e)	-0.04098796755761214	0.0013405665985552694	gln_L[e]	import
19455	champanellensis	H021	1e-06	EX_cellb(e)	-76.60671771971346	0.0013405665985552694	cellb[e]	import
19459	champanellensis	H021	1e-06	EX_15dap(e)	254.3093396081174	0.0013405665985552694	15dap[e]	export
19476	champanellensis	H021	1e-06	EX_urea(e)	101.25620028662524	0.0013405665985552694	urea[e]	export
19519	champanellensis	H021	1e-06	EX_arg_L(e)	-100.0	0.0013405665985552694	arg_L[e]	import
19524	champanellensis	H021	1e-06	EX_acald(e)	-100.0	0.0013405665985552694	acald[e]	import
19543	champanellensis	H025	1e-06	EX_cys_L(e)	26.364160136183273	0.0014150215835570658	cys_L[e]	export
19545	champanellensis	H025	1e-06	EX_ac(e)	147.89617976446448	0.0014150215835570658	ac[e]	export
19557	champanellensis	H025	1e-06	EX_co2(e)	269.51369581971204	0.0014150215835570658	co2[e]	export
19561	champanellensis	H025	1e-06	EX_glu_L(e)	-74.07480991490817	0.0014150215835570658	glu_L[e]	import
19567	champanellensis	H025	1e-06	EX_csn(e)	-0.01420851339219098	0.0014150215835570658	csn[e]	import
19573	champanellensis	H025	1e-06	EX_lac_L(e)	-100.0	0.0014150215835570658	lac_L[e]	import
19580	champanellensis	H025	1e-06	EX_ca2(e)	-0.00037787240497811427	0.0014150215835570658	ca2[e]	import
19581	champanellensis	H025	1e-06	EX_h2o(e)	-100.0	0.0014150215835570658	h2o[e]	import
19582	champanellensis	H025	1e-06	EX_ade(e)	-0.021374463346475636	0.0014150215835570658	ade[e]	import
19592	champanellensis	H025	1e-06	EX_mg2(e)	-0.00037787240497811427	0.0014150215835570658	mg2[e]	import
19593	champanellensis	H025	1e-06	EX_ile_L(e)	-0.01367170948172282	0.0014150215835570658	ile_L[e]	import
19595	champanellensis	H025	1e-06	EX_mn2(e)	-0.00037787240498232677	0.0014150215835570658	mn2[e]	import
19598	champanellensis	H025	1e-06	EX_fe2(e)	-0.00037787240498232677	0.0014150215835570658	fe2[e]	import
19601	champanellensis	H025	1e-06	EX_asp_L(e)	13.059995450879342	0.0014150215835570658	asp_L[e]	export
19607	champanellensis	H025	1e-06	EX_ala_L(e)	-0.037620209030365004	0.0014150215835570658	ala_L[e]	import
19608	champanellensis	H025	1e-06	EX_so4(e)	-0.0003778724050107485	0.0014150215835570658	so4[e]	import
19609	champanellensis	H025	1e-06	EX_pi(e)	-0.043573767949055764	0.0014150215835570658	pi[e]	import
19623	champanellensis	H025	1e-06	EX_nh4(e)	-100.0	0.0014150215835570658	nh4[e]	import
19629	champanellensis	H025	1e-06	EX_glc_D(e)	35.01713371427282	0.0014150215835570658	glc_D[e]	export
19641	champanellensis	H025	1e-06	EX_cgly(e)	-26.369221344485368	0.0014150215835570658	cgly[e]	import
19648	champanellensis	H025	1e-06	EX_etoh(e)	152.03638437730785	0.0014150215835570658	etoh[e]	export
19649	champanellensis	H025	1e-06	EX_met_L(e)	-0.0076039672342176345	0.0014150215835570658	met_L[e]	import
19661	champanellensis	H025	1e-06	EX_gly(e)	226.31564222712177	0.0014150215835570658	gly[e]	export
19665	champanellensis	H025	1e-06	EX_asn_L(e)	-0.0113554301227623	0.0014150215835570658	asn_L[e]	import
19666	champanellensis	H025	1e-06	EX_cl(e)	-0.0003778724050107485	0.0014150215835570658	cl[e]	import
19678	champanellensis	H025	1e-06	EX_26dap_M(e)	-41.30016150775223	0.0014150215835570658	26dap_M[e]	import
19688	champanellensis	H025	1e-06	EX_glyleu(e)	-100.0	0.0014150215835570658	glyleu[e]	import
19696	champanellensis	H025	1e-06	EX_phe_L(e)	99.9847673301648	0.0014150215835570658	phe_L[e]	export
19699	champanellensis	H025	1e-06	EX_his_L(e)	4.29165928306511	0.0014150215835570658	his_L[e]	export
19702	champanellensis	H025	1e-06	EX_cobalt2(e)	-0.00037787240497811427	0.0014150215835570658	cobalt2[e]	import
19718	champanellensis	H025	1e-06	EX_cellul(e)	-0.07003426742854564	0.0014150215835570658	cellul[e]	import
19726	champanellensis	H025	1e-06	EX_leu_L(e)	99.9787746165944	0.0014150215835570658	leu_L[e]	export
19742	champanellensis	H025	1e-06	EX_k(e)	-0.0003778724050107485	0.0014150215835570658	k[e]	import
19745	champanellensis	H025	1e-06	EX_succ(e)	0.0007557448102488706	0.0014150215835570658	succ[e]	export
19747	champanellensis	H025	1e-06	EX_pydx(e)	-0.0003778724050107485	0.0014150215835570658	pydx[e]	import
19760	champanellensis	H025	1e-06	EX_for(e)	-4.309525021082437	0.0014150215835570658	for[e]	import
19762	champanellensis	H025	1e-06	EX_zn2(e)	-0.00037787240498232677	0.0014150215835570658	zn2[e]	import
19770	champanellensis	H025	1e-06	EX_cu2(e)	-0.00037787240498232677	0.0014150215835570658	cu2[e]	import
19772	champanellensis	H025	1e-06	EX_fe3(e)	-0.00037787240497811427	0.0014150215835570658	fe3[e]	import
19790	champanellensis	H025	1e-06	EX_thr_L(e)	-100.0	0.0014150215835570658	thr_L[e]	import
19791	champanellensis	H025	1e-06	EX_lys_L(e)	-100.0	0.0014150215835570658	lys_L[e]	import
19793	champanellensis	H025	1e-06	EX_ribflv(e)	-0.0007557448099562285	0.0014150215835570658	ribflv[e]	import
19798	champanellensis	H025	1e-06	EX_tyr_L(e)	-100.0	0.0014150215835570658	tyr_L[e]	import
19808	champanellensis	H025	1e-06	EX_h(e)	-100.0	0.0014150215835570658	h[e]	import
19813	champanellensis	H025	1e-06	EX_xyl_D(e)	-12.212940587342592	0.0014150215835570658	xyl_D[e]	import
19818	champanellensis	H025	1e-06	EX_val_L(e)	-0.019916034764385464	0.0014150215835570658	val_L[e]	import
19823	champanellensis	H025	1e-06	EX_gln_L(e)	74.03513626398433	0.0014150215835570658	gln_L[e]	export
19831	champanellensis	H025	1e-06	EX_15dap(e)	141.27954744403374	0.0014150215835570658	15dap[e]	export
19852	champanellensis	H025	1e-06	EX_nac(e)	0.013071712321448103	0.0014150215835570658	nac[e]	export
19883	champanellensis	H025	1e-06	EX_nmn(e)	-0.013071712321448103	0.0014150215835570658	nmn[e]	import
19888	champanellensis	H025	1e-06	EX_pnto_R(e)	-0.000755744810021497	0.0014150215835570658	pnto_R[e]	import
19891	champanellensis	H025	1e-06	EX_arg_L(e)	-0.013948482365231774	0.0014150215835570658	arg_L[e]	import
19896	champanellensis	H025	1e-06	EX_acald(e)	-100.0	0.0014150215835570658	acald[e]	import
19902	cloacae	H029	1e-06	EX_ins(e)	300.0014561045232	0.0017255122818310479	ins[e]	export
19903	cloacae	H029	1e-06	EX_cys_L(e)	-100.0	0.0017255122818310479	cys_L[e]	import
19905	cloacae	H029	1e-06	EX_ac(e)	1000.0	0.0017255122818310479	ac[e]	export
19908	cloacae	H029	1e-06	EX_orn(e)	-100.0	0.0017255122818310479	orn[e]	import
19910	cloacae	H029	1e-06	EX_co2(e)	1000.0	0.0017255122818310479	co2[e]	export
19911	cloacae	H029	1e-06	EX_glu_L(e)	-100.0	0.0017255122818310479	glu_L[e]	import
19915	cloacae	H029	1e-06	EX_ppa(e)	99.98491377276969	0.0017255122818310479	ppa[e]	export
19917	cloacae	H029	1e-06	EX_lac_L(e)	-100.0	0.0017255122818310479	lac_L[e]	import
19918	cloacae	H029	1e-06	EX_akg(e)	182.69456611676293	0.0017255122818310479	akg[e]	export
19919	cloacae	H029	1e-06	EX_2ddglcn(e)	-100.0	0.0017255122818310479	2ddglcn[e]	import
19921	cloacae	H029	1e-06	EX_ca2(e)	-0.00024268408715499845	0.0017255122818310479	ca2[e]	import
19922	cloacae	H029	1e-06	EX_h2o(e)	-100.0	0.0017255122818310479	h2o[e]	import
19926	cloacae	H029	1e-06	EX_mg2(e)	-0.00024268408719763102	0.0017255122818310479	mg2[e]	import
19927	cloacae	H029	1e-06	EX_ile_L(e)	99.97437306198833	0.0017255122818310479	ile_L[e]	export
19928	cloacae	H029	1e-06	EX_mn2(e)	-0.00024268408715064318	0.0017255122818310479	mn2[e]	import
19930	cloacae	H029	1e-06	EX_4hbz(e)	-0.00024268408719763102	0.0017255122818310479	4hbz[e]	import
19931	cloacae	H029	1e-06	EX_asp_L(e)	-100.0	0.0017255122818310479	asp_L[e]	import
19933	cloacae	H029	1e-06	EX_ala_L(e)	-100.0	0.0017255122818310479	ala_L[e]	import
19934	cloacae	H029	1e-06	EX_so4(e)	-0.00024268408719763102	0.0017255122818310479	so4[e]	import
19935	cloacae	H029	1e-06	EX_pi(e)	199.93684065319468	0.0017255122818310479	pi[e]	export
19938	cloacae	H029	1e-06	EX_pro_L(e)	-0.014448187135869879	0.0017255122818310479	pro_L[e]	import
19939	cloacae	H029	1e-06	EX_nh4(e)	158.34230782449328	0.0017255122818310479	nh4[e]	export
19943	cloacae	H029	1e-06	EX_glc_D(e)	-100.0	0.0017255122818310479	glc_D[e]	import
19945	cloacae	H029	1e-06	EX_gthrd(e)	-0.00024268408715064318	0.0017255122818310479	gthrd[e]	import
19956	cloacae	H029	1e-06	EX_trp_L(e)	-0.003699394245700205	0.0017255122818310479	trp_L[e]	import
19957	cloacae	H029	1e-06	EX_etoh(e)	273.5858981640928	0.0017255122818310479	etoh[e]	export
19958	cloacae	H029	1e-06	EX_met_L(e)	-17.25617301060231	0.0017255122818310479	met_L[e]	import
19962	cloacae	H029	1e-06	EX_malt(e)	-48.88771765767592	0.0017255122818310479	malt[e]	import
19965	cloacae	H029	1e-06	EX_gly(e)	48.179298716792964	0.0017255122818310479	gly[e]	export
19967	cloacae	H029	1e-06	EX_asn_L(e)	-100.0	0.0017255122818310479	asn_L[e]	import
19968	cloacae	H029	1e-06	EX_cl(e)	-0.00024268408715499845	0.0017255122818310479	cl[e]	import
19971	cloacae	H029	1e-06	EX_26dap_M(e)	20.413421140726797	0.0017255122818310479	26dap_M[e]	export
19972	cloacae	H029	1e-06	EX_ser_L(e)	-100.0	0.0017255122818310479	ser_L[e]	import
19973	cloacae	H029	1e-06	EX_tym(e)	-99.999393289782	0.0017255122818310479	tym[e]	import
19974	cloacae	H029	1e-06	EX_lac_D(e)	-100.0	0.0017255122818310479	lac_D[e]	import
19977	cloacae	H029	1e-06	EX_glyleu(e)	-100.0	0.0017255122818310479	glyleu[e]	import
19984	cloacae	H029	1e-06	EX_phe_L(e)	-0.012110300386409619	0.0017255122818310479	phe_L[e]	import
19986	cloacae	H029	1e-06	EX_cit(e)	-100.0	0.0017255122818310479	cit[e]	import
19987	cloacae	H029	1e-06	EX_cobalt2(e)	-0.00024268408719763102	0.0017255122818310479	cobalt2[e]	import
19988	cloacae	H029	1e-06	EX_ala_D(e)	999.9960795919885	0.0017255122818310479	ala_D[e]	export
19989	cloacae	H029	1e-06	EX_hxan(e)	-100.0	0.0017255122818310479	hxan[e]	import
19990	cloacae	H029	1e-06	EX_fum(e)	-100.0	0.0017255122818310479	fum[e]	import
19993	cloacae	H029	1e-06	EX_gcald(e)	-100.0	0.0017255122818310479	gcald[e]	import
19998	cloacae	H029	1e-06	EX_leu_L(e)	99.96390312263668	0.0017255122818310479	leu_L[e]	export
20006	cloacae	H029	1e-06	EX_k(e)	-0.00024268408719763102	0.0017255122818310479	k[e]	import
20008	cloacae	H029	1e-06	EX_bhb(e)	-100.0	0.0017255122818310479	bhb[e]	import
20009	cloacae	H029	1e-06	EX_succ(e)	479.40417506194854	0.0017255122818310479	succ[e]	export
20012	cloacae	H029	1e-06	EX_h2s(e)	99.99500289442994	0.0017255122818310479	h2s[e]	export
20014	cloacae	H029	1e-06	EX_ptrc(e)	134.22058825898367	0.0017255122818310479	ptrc[e]	export
20015	cloacae	H029	1e-06	EX_thm(e)	-0.00024268408715064318	0.0017255122818310479	thm[e]	import
20018	cloacae	H029	1e-06	EX_adn(e)	-100.0	0.0017255122818310479	adn[e]	import
20019	cloacae	H029	1e-06	EX_for(e)	-100.0	0.0017255122818310479	for[e]	import
20020	cloacae	H029	1e-06	EX_zn2(e)	-0.00024268408715064318	0.0017255122818310479	zn2[e]	import
20023	cloacae	H029	1e-06	EX_cu2(e)	-0.00024268408715499845	0.0017255122818310479	cu2[e]	import
20024	cloacae	H029	1e-06	EX_fe3(e)	-0.0009707363487905241	0.0017255122818310479	fe3[e]	import
20026	cloacae	H029	1e-06	EX_dgsn(e)	-100.0	0.0017255122818310479	dgsn[e]	import
20027	cloacae	H029	1e-06	EX_dcyt(e)	99.94049698110155	0.0017255122818310479	dcyt[e]	export
20028	cloacae	H029	1e-06	EX_3mop(e)	-100.0	0.0017255122818310479	3mop[e]	import
20030	cloacae	H029	1e-06	EX_h2(e)	199.98709792955447	0.0017255122818310479	h2[e]	export
20032	cloacae	H029	1e-06	EX_gua(e)	-100.0	0.0017255122818310479	gua[e]	import
20035	cloacae	H029	1e-06	EX_thr_L(e)	-100.0	0.0017255122818310479	thr_L[e]	import
20036	cloacae	H029	1e-06	EX_lys_L(e)	-0.02237098202363086	0.0017255122818310479	lys_L[e]	import
20038	cloacae	H029	1e-06	EX_spmd(e)	17.244215382135998	0.0017255122818310479	spmd[e]	export
20039	cloacae	H029	1e-06	EX_cytd(e)	0.04328154897348213	0.0017255122818310479	cytd[e]	export
20042	cloacae	H029	1e-06	EX_tyr_L(e)	-0.009458135196950934	0.0017255122818310479	tyr_L[e]	import
20045	cloacae	H029	1e-06	EX_h(e)	579.8472935530705	0.0017255122818310479	h[e]	export
20049	cloacae	H029	1e-06	EX_uri(e)	-100.0	0.0017255122818310479	uri[e]	import
20050	cloacae	H029	1e-06	EX_pydxn(e)	-0.00024268408715499845	0.0017255122818310479	pydxn[e]	import
20052	cloacae	H029	1e-06	EX_o2(e)	-100.0	0.0017255122818310479	o2[e]	import
20053	cloacae	H029	1e-06	EX_val_L(e)	-0.027605559831158644	0.0017255122818310479	val_L[e]	import
20055	cloacae	H029	1e-06	EX_gsn(e)	200.0	0.0017255122818310479	gsn[e]	export
20056	cloacae	H029	1e-06	EX_gln_L(e)	-100.0	0.0017255122818310479	gln_L[e]	import
20058	cloacae	H029	1e-06	EX_acgam(e)	-100.0	0.0017255122818310479	acgam[e]	import
20060	cloacae	H029	1e-06	EX_glyc3p(e)	-100.0	0.0017255122818310479	glyc3p[e]	import
20061	cloacae	H029	1e-06	EX_4abz(e)	-0.0007280522618202667	0.0017255122818310479	4abz[e]	import
20064	cloacae	H029	1e-06	EX_glcn(e)	-100.0	0.0017255122818310479	glcn[e]	import
20065	cloacae	H029	1e-06	EX_ocdca(e)	-0.006676183200397645	0.0017255122818310479	ocdca[e]	import
20066	cloacae	H029	1e-06	EX_g6p(e)	-100.0	0.0017255122818310479	g6p[e]	import
20068	cloacae	H029	1e-06	EX_5mta(e)	17.24445806622316	0.0017255122818310479	5mta[e]	export
20071	cloacae	H029	1e-06	EX_mal_L(e)	-100.0	0.0017255122818310479	mal_L[e]	import
20072	cloacae	H029	1e-06	EX_nac(e)	0.00024268408715064318	0.0017255122818310479	nac[e]	export
20076	cloacae	H029	1e-06	EX_dad_2(e)	-100.0	0.0017255122818310479	dad_2[e]	import
20077	cloacae	H029	1e-06	EX_actn_R(e)	-100.0	0.0017255122818310479	actn_R[e]	import
20078	cloacae	H029	1e-06	EX_xtsn(e)	-0.013195579862667728	0.0017255122818310479	xtsn[e]	import
20079	cloacae	H029	1e-06	EX_nmn(e)	-0.00048536817413946665	0.0017255122818310479	nmn[e]	import
20083	cloacae	H029	1e-06	EX_pnto_R(e)	-0.0004853681748500094	0.0017255122818310479	pnto_R[e]	import
20084	cloacae	H029	1e-06	EX_arg_L(e)	-34.22058825898364	0.0017255122818310479	arg_L[e]	import
20085	cloacae	H029	1e-06	EX_fru(e)	-100.0	0.0017255122818310479	fru[e]	import
20086	cloacae	H029	1e-06	EX_acald(e)	-100.0	0.0017255122818310479	acald[e]	import
20087	cloacae	H029	1e-06	EX_glyc(e)	-100.0	0.0017255122818310479	glyc[e]	import
20088	cloacae	H029	1e-06	EX_4hoxpacd(e)	99.99939328978205	0.0017255122818310479	4hoxpacd[e]	export
20089	cloacae	H029	1e-06	EX_btd_RR(e)	102.94440282151277	0.0017255122818310479	btd_RR[e]	export
20094	cohnii	H019	1e-06	EX_cys_L(e)	-0.001928584197003147	0.010199981928698703	cys_L[e]	import
20096	cohnii	H019	1e-06	EX_ac(e)	605.3477951095206	0.010199981928698703	ac[e]	export
20098	cohnii	H019	1e-06	EX_orn(e)	-16.491407328676246	0.010199981928698703	orn[e]	import
20099	cohnii	H019	1e-06	EX_co2(e)	233.62062338728742	0.010199981928698703	co2[e]	export
20101	cohnii	H019	1e-06	EX_glu_L(e)	199.93780642814272	0.010199981928698703	glu_L[e]	export
20106	cohnii	H019	1e-06	EX_lac_L(e)	292.3768041803494	0.010199981928698703	lac_L[e]	export
20108	cohnii	H019	1e-06	EX_ca2(e)	-0.0006077498868819475	0.010199981928698703	ca2[e]	import
20109	cohnii	H019	1e-06	EX_h2o(e)	-100.0	0.010199981928698703	h2o[e]	import
20114	cohnii	H019	1e-06	EX_mg2(e)	-0.0006077498868819475	0.010199981928698703	mg2[e]	import
20115	cohnii	H019	1e-06	EX_ile_L(e)	-100.0	0.010199981928698703	ile_L[e]	import
20116	cohnii	H019	1e-06	EX_mn2(e)	-0.0006077498868819475	0.010199981928698703	mn2[e]	import
20118	cohnii	H019	1e-06	EX_4hbz(e)	-0.0006077498868535258	0.010199981928698703	4hbz[e]	import
20119	cohnii	H019	1e-06	EX_asp_L(e)	-100.0	0.010199981928698703	asp_L[e]	import
20121	cohnii	H019	1e-06	EX_ala_L(e)	-100.0	0.010199981928698703	ala_L[e]	import
20122	cohnii	H019	1e-06	EX_so4(e)	-0.0006077498868880304	0.010199981928698703	so4[e]	import
20123	cohnii	H019	1e-06	EX_pi(e)	99.9061336549421	0.010199981928698703	pi[e]	export
20125	cohnii	H019	1e-06	EX_pro_L(e)	-0.012326153920876048	0.010199981928698703	pro_L[e]	import
20126	cohnii	H019	1e-06	EX_nh4(e)	169.2913823616284	0.010199981928698703	nh4[e]	export
20128	cohnii	H019	1e-06	EX_thymd(e)	-0.001340927556270799	0.010199981928698703	thymd[e]	import
20136	cohnii	H019	1e-06	EX_cgly(e)	-0.0006077498868880304	0.010199981928698703	cgly[e]	import
20140	cohnii	H019	1e-06	EX_etoh(e)	-100.0	0.010199981928698703	etoh[e]	import
20141	cohnii	H019	1e-06	EX_met_L(e)	-0.013549935939181523	0.010199981928698703	met_L[e]	import
20146	cohnii	H019	1e-06	EX_gly(e)	-0.024331474198675096	0.010199981928698703	gly[e]	import
20148	cohnii	H019	1e-06	EX_asn_L(e)	-100.0	0.010199981928698703	asn_L[e]	import
20149	cohnii	H019	1e-06	EX_cl(e)	-0.0006077498868535258	0.010199981928698703	cl[e]	import
20151	cohnii	H019	1e-06	EX_ser_L(e)	-100.0	0.010199981928698703	ser_L[e]	import
20155	cohnii	H019	1e-06	EX_phe_L(e)	-0.013486586718727267	0.010199981928698703	phe_L[e]	import
20156	cohnii	H019	1e-06	EX_but(e)	-100.0	0.010199981928698703	but[e]	import
20157	cohnii	H019	1e-06	EX_his_L(e)	-0.006272766947176933	0.010199981928698703	his_L[e]	import
20159	cohnii	H019	1e-06	EX_cobalt2(e)	-0.0006077498868535258	0.010199981928698703	cobalt2[e]	import
20160	cohnii	H019	1e-06	EX_ala_D(e)	397.50007272272	0.010199981928698703	ala_D[e]	export
20162	cohnii	H019	1e-06	EX_no2(e)	-100.0	0.010199981928698703	no2[e]	import
20164	cohnii	H019	1e-06	EX_gcald(e)	0.0018232496606742643	0.010199981928698703	gcald[e]	export
20169	cohnii	H019	1e-06	EX_leu_L(e)	-0.026596568598072357	0.010199981928698703	leu_L[e]	import
20176	cohnii	H019	1e-06	EX_k(e)	-0.0006077498868535258	0.010199981928698703	k[e]	import
20177	cohnii	H019	1e-06	EX_bhb(e)	-100.0	0.010199981928698703	bhb[e]	import
20178	cohnii	H019	1e-06	EX_succ(e)	-100.0	0.010199981928698703	succ[e]	import
20180	cohnii	H019	1e-06	EX_pydx(e)	-0.0006077498868819475	0.010199981928698703	pydx[e]	import
20184	cohnii	H019	1e-06	EX_thm(e)	-0.0006077498868819475	0.010199981928698703	thm[e]	import
20185	cohnii	H019	1e-06	EX_12dgr180(e)	-0.003182219038241467	0.010199981928698703	12dgr180[e]	import
20186	cohnii	H019	1e-06	EX_acac(e)	22.308355782264698	0.010199981928698703	acac[e]	export
20189	cohnii	H019	1e-06	EX_adn(e)	-100.0	0.010199981928698703	adn[e]	import
20190	cohnii	H019	1e-06	EX_for(e)	0.0018232496606742643	0.010199981928698703	for[e]	export
20191	cohnii	H019	1e-06	EX_zn2(e)	-0.0006077498868535258	0.010199981928698703	zn2[e]	import
20193	cohnii	H019	1e-06	EX_cu2(e)	-0.0006077498868880304	0.010199981928698703	cu2[e]	import
20194	cohnii	H019	1e-06	EX_fe3(e)	-0.001823249660901638	0.010199981928698703	fe3[e]	import
20197	cohnii	H019	1e-06	EX_dcyt(e)	99.99512335770248	0.010199981928698703	dcyt[e]	export
20198	cohnii	H019	1e-06	EX_3mop(e)	99.9792997466011	0.010199981928698703	3mop[e]	export
20203	cohnii	H019	1e-06	EX_thr_L(e)	-0.010655299092692921	0.010199981928698703	thr_L[e]	import
20204	cohnii	H019	1e-06	EX_pheme(e)	-0.0006077498868880304	0.010199981928698703	pheme[e]	import
20206	cohnii	H019	1e-06	EX_lys_L(e)	-0.024777842788225257	0.010199981928698703	lys_L[e]	import
20207	cohnii	H019	1e-06	EX_ribflv(e)	-0.0012154997737070516	0.010199981928698703	ribflv[e]	import
20212	cohnii	H019	1e-06	EX_tyr_L(e)	-0.008499634424424585	0.010199981928698703	tyr_L[e]	import
20215	cohnii	H019	1e-06	EX_h(e)	244.24764529082245	0.010199981928698703	h[e]	export
20217	cohnii	H019	1e-06	EX_uri(e)	-100.0	0.010199981928698703	uri[e]	import
20222	cohnii	H019	1e-06	EX_val_L(e)	-0.03628351866984758	0.010199981928698703	val_L[e]	import
20224	cohnii	H019	1e-06	EX_gln_L(e)	-100.0	0.010199981928698703	gln_L[e]	import
20225	cohnii	H019	1e-06	EX_cellb(e)	-10.068293034035	0.010199981928698703	cellb[e]	import
20228	cohnii	H019	1e-06	EX_glyc3p(e)	-100.0	0.010199981928698703	glyc3p[e]	import
20234	cohnii	H019	1e-06	EX_mal_L(e)	-100.0	0.010199981928698703	mal_L[e]	import
20235	cohnii	H019	1e-06	EX_nac(e)	0.0006077498868880304	0.010199981928698703	nac[e]	export
20238	cohnii	H019	1e-06	EX_dad_2(e)	99.9923794010756	0.010199981928698703	dad_2[e]	export
20239	cohnii	H019	1e-06	EX_nmn(e)	-0.0012154997739344253	0.010199981928698703	nmn[e]	import
20243	cohnii	H019	1e-06	EX_pnto_R(e)	-0.001215499773479678	0.010199981928698703	pnto_R[e]	import
20244	cohnii	H019	1e-06	EX_arg_L(e)	16.491407328676246	0.010199981928698703	arg_L[e]	export
20245	cohnii	H019	1e-06	EX_fru(e)	-100.0	0.010199981928698703	fru[e]	import
20246	cohnii	H019	1e-06	EX_acald(e)	-100.0	0.010199981928698703	acald[e]	import
20247	cohnii	H019	1e-06	EX_glyc(e)	100.00197191671725	0.010199981928698703	glyc[e]	export
20269	coli	H010	1e-06	EX_cys_L(e)	99.97578813224061	0.02900260004824832	cys_L[e]	export
20271	coli	H010	1e-06	EX_ac(e)	-100.0	0.02900260004824832	ac[e]	import
20285	coli	H010	1e-06	EX_orn(e)	-5.66286057510149	0.02900260004824832	orn[e]	import
20287	coli	H010	1e-06	EX_co2(e)	-100.0	0.02900260004824832	co2[e]	import
20291	coli	H010	1e-06	EX_glu_L(e)	384.91756108372465	0.02900260004824832	glu_L[e]	export
20299	coli	H010	1e-06	EX_ppa(e)	0.0009329616086688475	0.02900260004824832	ppa[e]	export
20306	coli	H010	1e-06	EX_lac_L(e)	-100.0	0.02900260004824832	lac_L[e]	import
20309	coli	H010	1e-06	EX_akg(e)	-100.0	0.02900260004824832	akg[e]	import
20311	coli	H010	1e-06	EX_tma(e)	-25.103697586070904	0.02900260004824832	tma[e]	import
20313	coli	H010	1e-06	EX_2ddglcn(e)	0.8415652452148379	0.02900260004824832	2ddglcn[e]	export
20317	coli	H010	1e-06	EX_pyr(e)	147.79077331448536	0.02900260004824832	pyr[e]	export
20318	coli	H010	1e-06	EX_ca2(e)	-0.0017241184763650038	0.02900260004824832	ca2[e]	import
20319	coli	H010	1e-06	EX_h2o(e)	-100.0	0.02900260004824832	h2o[e]	import
20332	coli	H010	1e-06	EX_mg2(e)	-0.0017241184763650038	0.02900260004824832	mg2[e]	import
20333	coli	H010	1e-06	EX_ile_L(e)	-0.07317383760926961	0.02900260004824832	ile_L[e]	import
20335	coli	H010	1e-06	EX_mn2(e)	-0.0017241184763650038	0.02900260004824832	mn2[e]	import
20338	coli	H010	1e-06	EX_fe2(e)	-0.002035105679297544	0.02900260004824832	fe2[e]	import
20339	coli	H010	1e-06	EX_4hbz(e)	-0.00015549360148270353	0.02900260004824832	4hbz[e]	import
20342	coli	H010	1e-06	EX_asp_L(e)	-100.0	0.02900260004824832	asp_L[e]	import
20345	coli	H010	1e-06	EX_alaglu(e)	-2.81616706778013	0.02900260004824832	alaglu[e]	import
20348	coli	H010	1e-06	EX_ala_L(e)	-100.0	0.02900260004824832	ala_L[e]	import
20350	coli	H010	1e-06	EX_so4(e)	-0.0017241184763605588	0.02900260004824832	so4[e]	import
20351	coli	H010	1e-06	EX_pi(e)	-100.0	0.02900260004824832	pi[e]	import
20360	coli	H010	1e-06	EX_pro_L(e)	-100.0	0.02900260004824832	pro_L[e]	import
20362	coli	H010	1e-06	EX_7dhcdchol(e)	-26.998596557343813	0.02900260004824832	7dhcdchol[e]	import
20365	coli	H010	1e-06	EX_nh4(e)	281.03605497789425	0.02900260004824832	nh4[e]	export
20378	coli	H010	1e-06	EX_C02528(e)	26.99859655734381	0.02900260004824832	C02528[e]	export
20388	coli	H010	1e-06	EX_ttdca(e)	-0.001255950416975793	0.02900260004824832	ttdca[e]	import
20390	coli	H010	1e-06	EX_cgly(e)	-0.00015549360146513918	0.02900260004824832	cgly[e]	import
20393	coli	H010	1e-06	EX_fuc_L(e)	-100.0	0.02900260004824832	fuc_L[e]	import
20398	coli	H010	1e-06	EX_mnl(e)	-43.09616352930277	0.02900260004824832	mnl[e]	import
20401	coli	H010	1e-06	EX_trp_L(e)	-0.013449330302085652	0.02900260004824832	trp_L[e]	import
20402	coli	H010	1e-06	EX_etoh(e)	-100.0	0.02900260004824832	etoh[e]	import
20403	coli	H010	1e-06	EX_met_L(e)	-0.0390716578464918	0.02900260004824832	met_L[e]	import
20415	coli	H010	1e-06	EX_malt(e)	-0.006279752085049495	0.02900260004824832	malt[e]	import
20420	coli	H010	1e-06	EX_gly(e)	79.02501913149143	0.02900260004824832	gly[e]	export
20424	coli	H010	1e-06	EX_asn_L(e)	-0.057223553544194845	0.02900260004824832	asn_L[e]	import
20425	coli	H010	1e-06	EX_cl(e)	-0.0017241184763650038	0.02900260004824832	cl[e]	import
20434	coli	H010	1e-06	EX_7ocholate(e)	85.91252798608377	0.02900260004824832	7ocholate[e]	export
20441	coli	H010	1e-06	EX_ser_L(e)	-100.0	0.02900260004824832	ser_L[e]	import
20447	coli	H010	1e-06	EX_lac_D(e)	133.33048248475632	0.02900260004824832	lac_D[e]	export
20458	coli	H010	1e-06	EX_12ppd_S(e)	-100.0	0.02900260004824832	12ppd_S[e]	import
20462	coli	H010	1e-06	EX_rib_D(e)	84.50206309830321	0.02900260004824832	rib_D[e]	export
20464	coli	H010	1e-06	EX_phe_L(e)	-0.04402731148735484	0.02900260004824832	phe_L[e]	import
20465	coli	H010	1e-06	EX_but(e)	-100.0	0.02900260004824832	but[e]	import
20468	coli	H010	1e-06	EX_his_L(e)	-0.022584912068623453	0.02900260004824832	his_L[e]	import
20471	coli	H010	1e-06	EX_cit(e)	18.02986135914648	0.02900260004824832	cit[e]	export
20472	coli	H010	1e-06	EX_cobalt2(e)	-0.0017241184763605588	0.02900260004824832	cobalt2[e]	import
20474	coli	H010	1e-06	EX_ala_D(e)	102.63474121112347	0.02900260004824832	ala_D[e]	export
20478	coli	H010	1e-06	EX_fum(e)	-100.0	0.02900260004824832	fum[e]	import
20487	coli	H010	1e-06	EX_no2(e)	-100.0	0.02900260004824832	no2[e]	import
20492	coli	H010	1e-06	EX_gcald(e)	110.639696526374	0.02900260004824832	gcald[e]	export
20502	coli	H010	1e-06	EX_leu_L(e)	-0.11123901271628256	0.02900260004824832	leu_L[e]	import
20516	coli	H010	1e-06	EX_galur(e)	-0.8415652452148411	0.02900260004824832	galur[e]	import
20527	coli	H010	1e-06	EX_k(e)	-0.0017241184763179263	0.02900260004824832	k[e]	import
20531	coli	H010	1e-06	EX_succ(e)	65.58781883893118	0.02900260004824832	succ[e]	export
20535	coli	H010	1e-06	EX_h2s(e)	-100.0	0.02900260004824832	h2s[e]	import
20539	coli	H010	1e-06	EX_ptrc(e)	-100.0	0.02900260004824832	ptrc[e]	import
20542	coli	H010	1e-06	EX_thm(e)	-0.00015549360146513918	0.02900260004824832	thm[e]	import
20544	coli	H010	1e-06	EX_acac(e)	26.36401141760863	0.02900260004824832	acac[e]	export
20545	coli	H010	1e-06	EX_idon_L(e)	10.445270868505306	0.02900260004824832	idon_L[e]	export
20547	coli	H010	1e-06	EX_pydam(e)	-0.0017241184763179263	0.02900260004824832	pydam[e]	import
20551	coli	H010	1e-06	EX_adn(e)	-100.0	0.02900260004824832	adn[e]	import
20554	coli	H010	1e-06	EX_for(e)	-100.0	0.02900260004824832	for[e]	import
20556	coli	H010	1e-06	EX_zn2(e)	-0.0017241184763179263	0.02900260004824832	zn2[e]	import
20564	coli	H010	1e-06	EX_cu2(e)	-0.0017241184763605588	0.02900260004824832	cu2[e]	import
20567	coli	H010	1e-06	EX_crn(e)	10.445270868505306	0.02900260004824832	crn[e]	export
20568	coli	H010	1e-06	EX_fe3(e)	-0.0017241184763650038	0.02900260004824832	fe3[e]	import
20579	coli	H010	1e-06	EX_dcyt(e)	-100.0	0.02900260004824832	dcyt[e]	import
20585	coli	H010	1e-06	EX_h2(e)	328.81074480426685	0.02900260004824832	h2[e]	export
20588	coli	H010	1e-06	EX_acnam(e)	55.7174848981183	0.02900260004824832	acnam[e]	export
20596	coli	H010	1e-06	EX_thr_L(e)	-0.06014210291186828	0.02900260004824832	thr_L[e]	import
20597	coli	H010	1e-06	EX_4abut(e)	65.85407976715346	0.02900260004824832	4abut[e]	export
20598	coli	H010	1e-06	EX_glyclt(e)	112.57316144003194	0.02900260004824832	glyclt[e]	export
20599	coli	H010	1e-06	EX_lys_L(e)	-29.44873137994523	0.02900260004824832	lys_L[e]	import
20605	coli	H010	1e-06	EX_spmd(e)	-0.00015549360146513918	0.02900260004824832	spmd[e]	import
20606	coli	H010	1e-06	EX_cytd(e)	21.00585899025657	0.02900260004824832	cytd[e]	export
20610	coli	H010	1e-06	EX_tyr_L(e)	-0.0330260073668569	0.02900260004824832	tyr_L[e]	import
20617	coli	H010	1e-06	EX_gbbtn(e)	-10.445270868505306	0.02900260004824832	gbbtn[e]	import
20622	coli	H010	1e-06	EX_h(e)	-100.0	0.02900260004824832	h[e]	import
20629	coli	H010	1e-06	EX_uri(e)	99.99683594499118	0.02900260004824832	uri[e]	export
20635	coli	H010	1e-06	EX_o2(e)	-0.0015617804447032313	0.02900260004824832	o2[e]	import
20636	coli	H010	1e-06	EX_val_L(e)	-0.10036304753634795	0.02900260004824832	val_L[e]	import
20640	coli	H010	1e-06	EX_gsn(e)	-8.13709773468679	0.02900260004824832	gsn[e]	import
20642	coli	H010	1e-06	EX_gln_L(e)	-100.0	0.02900260004824832	gln_L[e]	import
20651	coli	H010	1e-06	EX_15dap(e)	-36.60150276672137	0.02900260004824832	15dap[e]	import
20652	coli	H010	1e-06	EX_glyc3p(e)	183.92667972770846	0.02900260004824832	glyc3p[e]	export
20659	coli	H010	1e-06	EX_glcn(e)	-10.445270868505304	0.02900260004824832	glcn[e]	import
20662	coli	H010	1e-06	EX_ddca(e)	-0.006279752084907386	0.02900260004824832	ddca[e]	import
20670	coli	H010	1e-06	EX_ocdca(e)	-0.004277593071947194	0.02900260004824832	ocdca[e]	import
20671	coli	H010	1e-06	EX_g6p(e)	-80.7559176958322	0.02900260004824832	g6p[e]	import
20681	coli	H010	1e-06	EX_mal_L(e)	-100.0	0.02900260004824832	mal_L[e]	import
20683	coli	H010	1e-06	EX_nac(e)	6.8913622028251496	0.02900260004824832	nac[e]	export
20707	coli	H010	1e-06	EX_dad_2(e)	108.02957777840788	0.02900260004824832	dad_2[e]	export
20714	coli	H010	1e-06	EX_cholate(e)	-85.91252798608375	0.02900260004824832	cholate[e]	import
20722	coli	H010	1e-06	EX_nmn(e)	-3.4466882121586764	0.02900260004824832	nmn[e]	import
20728	coli	H010	1e-06	EX_pnto_R(e)	-0.0034482369538864077	0.02900260004824832	pnto_R[e]	import
20729	coli	H010	1e-06	EX_ncam(e)	-3.4479667340169584	0.02900260004824832	ncam[e]	import
20731	coli	H010	1e-06	EX_arg_L(e)	5.592569332259927	0.02900260004824832	arg_L[e]	export
20737	coli	H010	1e-06	EX_tmao(e)	25.103697586070894	0.02900260004824832	tmao[e]	export
20738	coli	H010	1e-06	EX_acald(e)	417.90316596063656	0.02900260004824832	acald[e]	export
20740	coli	H010	1e-06	EX_glyc(e)	-100.0	0.02900260004824832	glyc[e]	import
20766	coli	H012	1e-06	EX_cys_L(e)	99.98306345003698	0.003694411920277821	cys_L[e]	export
20768	coli	H012	1e-06	EX_ac(e)	1000.0	0.003694411920277821	ac[e]	export
20782	coli	H012	1e-06	EX_orn(e)	-27.156983177539587	0.003694411920277821	orn[e]	import
20784	coli	H012	1e-06	EX_co2(e)	387.20133158751094	0.003694411920277821	co2[e]	export
20797	coli	H012	1e-06	EX_csn(e)	-0.004625393393780541	0.003694411920277821	csn[e]	import
20803	coli	H012	1e-06	EX_lac_L(e)	380.5484693546382	0.003694411920277821	lac_L[e]	export
20806	coli	H012	1e-06	EX_akg(e)	-100.0	0.003694411920277821	akg[e]	import
20808	coli	H012	1e-06	EX_tma(e)	-66.7516153959982	0.003694411920277821	tma[e]	import
20814	coli	H012	1e-06	EX_pyr(e)	-100.0	0.003694411920277821	pyr[e]	import
20815	coli	H012	1e-06	EX_ca2(e)	-0.0012060456883347115	0.003694411920277821	ca2[e]	import
20816	coli	H012	1e-06	EX_h2o(e)	-100.0	0.003694411920277821	h2o[e]	import
20829	coli	H012	1e-06	EX_mg2(e)	-0.001206045688377344	0.003694411920277821	mg2[e]	import
20830	coli	H012	1e-06	EX_ile_L(e)	122.73564133765464	0.003694411920277821	ile_L[e]	export
20832	coli	H012	1e-06	EX_mn2(e)	-0.0012060456883411046	0.003694411920277821	mn2[e]	import
20835	coli	H012	1e-06	EX_fe2(e)	-0.0014235857126294604	0.003694411920277821	fe2[e]	import
20836	coli	H012	1e-06	EX_4hbz(e)	-0.00010877001216158533	0.003694411920277821	4hbz[e]	import
20839	coli	H012	1e-06	EX_asp_L(e)	-100.0	0.003694411920277821	asp_L[e]	import
20845	coli	H012	1e-06	EX_ala_L(e)	99.87309000212349	0.003694411920277821	ala_L[e]	export
20847	coli	H012	1e-06	EX_so4(e)	-0.0012060456883411046	0.003694411920277821	so4[e]	import
20848	coli	H012	1e-06	EX_pi(e)	85.51823302349763	0.003694411920277821	pi[e]	export
20857	coli	H012	1e-06	EX_pro_L(e)	-100.0	0.003694411920277821	pro_L[e]	import
20859	coli	H012	1e-06	EX_7dhcdchol(e)	100.0	0.003694411920277821	7dhcdchol[e]	export
20862	coli	H012	1e-06	EX_nh4(e)	136.68370736948555	0.003694411920277821	nh4[e]	export
20875	coli	H012	1e-06	EX_C02528(e)	-100.0	0.003694411920277821	C02528[e]	import
20887	coli	H012	1e-06	EX_cgly(e)	-0.00010877001214737447	0.003694411920277821	cgly[e]	import
20898	coli	H012	1e-06	EX_trp_L(e)	119.63852350856848	0.003694411920277821	trp_L[e]	export
20899	coli	H012	1e-06	EX_etoh(e)	-100.0	0.003694411920277821	etoh[e]	import
20900	coli	H012	1e-06	EX_met_L(e)	-0.027331186996775614	0.003694411920277821	met_L[e]	import
20917	coli	H012	1e-06	EX_gly(e)	-0.09919333332885213	0.003694411920277821	gly[e]	import
20921	coli	H012	1e-06	EX_asn_L(e)	-100.0	0.003694411920277821	asn_L[e]	import
20922	coli	H012	1e-06	EX_cl(e)	-0.001206045688377344	0.003694411920277821	cl[e]	import
20930	coli	H012	1e-06	EX_melib(e)	-14.295557510508772	0.003694411920277821	melib[e]	import
20931	coli	H012	1e-06	EX_7ocholate(e)	-100.0	0.003694411920277821	7ocholate[e]	import
20938	coli	H012	1e-06	EX_ser_L(e)	-100.0	0.003694411920277821	ser_L[e]	import
20944	coli	H012	1e-06	EX_lac_D(e)	-100.0	0.003694411920277821	lac_D[e]	import
20955	coli	H012	1e-06	EX_12ppd_S(e)	-100.0	0.003694411920277821	12ppd_S[e]	import
20959	coli	H012	1e-06	EX_rib_D(e)	0.0006526200727421383	0.003694411920277821	rib_D[e]	export
20961	coli	H012	1e-06	EX_phe_L(e)	-0.030797738042110723	0.003694411920277821	phe_L[e]	import
20962	coli	H012	1e-06	EX_but(e)	-100.0	0.003694411920277821	but[e]	import
20965	coli	H012	1e-06	EX_his_L(e)	-0.0157984710421033	0.003694411920277821	his_L[e]	import
20968	coli	H012	1e-06	EX_cit(e)	-100.0	0.003694411920277821	cit[e]	import
20969	coli	H012	1e-06	EX_cobalt2(e)	-0.0012060456883347115	0.003694411920277821	cobalt2[e]	import
20971	coli	H012	1e-06	EX_ala_D(e)	-100.0	0.003694411920277821	ala_D[e]	import
20975	coli	H012	1e-06	EX_fum(e)	-100.0	0.003694411920277821	fum[e]	import
20984	coli	H012	1e-06	EX_no2(e)	-100.0	0.003694411920277821	no2[e]	import
20989	coli	H012	1e-06	EX_gcald(e)	637.9556626666543	0.003694411920277821	gcald[e]	export
20999	coli	H012	1e-06	EX_leu_L(e)	64.07880280766494	0.003694411920277821	leu_L[e]	export
21024	coli	H012	1e-06	EX_k(e)	-0.0012060456883347115	0.003694411920277821	k[e]	import
21028	coli	H012	1e-06	EX_succ(e)	-100.0	0.003694411920277821	succ[e]	import
21032	coli	H012	1e-06	EX_h2s(e)	-100.0	0.003694411920277821	h2s[e]	import
21036	coli	H012	1e-06	EX_ptrc(e)	-100.0	0.003694411920277821	ptrc[e]	import
21039	coli	H012	1e-06	EX_thm(e)	-0.00010877001216158533	0.003694411920277821	thm[e]	import
21041	coli	H012	1e-06	EX_acac(e)	91.17943483162037	0.003694411920277821	acac[e]	export
21042	coli	H012	1e-06	EX_idon_L(e)	54.457697021682506	0.003694411920277821	idon_L[e]	export
21048	coli	H012	1e-06	EX_adn(e)	-100.0	0.003694411920277821	adn[e]	import
21051	coli	H012	1e-06	EX_for(e)	-100.0	0.003694411920277821	for[e]	import
21053	coli	H012	1e-06	EX_zn2(e)	-0.0012060456883411046	0.003694411920277821	zn2[e]	import
21061	coli	H012	1e-06	EX_cu2(e)	-0.0012060456883411046	0.003694411920277821	cu2[e]	import
21064	coli	H012	1e-06	EX_crn(e)	100.0	0.003694411920277821	crn[e]	export
21065	coli	H012	1e-06	EX_fe3(e)	-0.0012060456883347115	0.003694411920277821	fe3[e]	import
21076	coli	H012	1e-06	EX_dcyt(e)	-100.0	0.003694411920277821	dcyt[e]	import
21093	coli	H012	1e-06	EX_thr_L(e)	-0.04207026657333353	0.003694411920277821	thr_L[e]	import
21095	coli	H012	1e-06	EX_glyclt(e)	-100.0	0.003694411920277821	glyclt[e]	import
21098	coli	H012	1e-06	EX_indole(e)	-100.0	0.003694411920277821	indole[e]	import
21102	coli	H012	1e-06	EX_spmd(e)	-0.00010877001214385204	0.003694411920277821	spmd[e]	import
21103	coli	H012	1e-06	EX_cytd(e)	0.16232743174987263	0.003694411920277821	cytd[e]	export
21107	coli	H012	1e-06	EX_tyr_L(e)	-0.023102167475139223	0.003694411920277821	tyr_L[e]	import
21109	coli	H012	1e-06	EX_gal(e)	14.29555751050873	0.003694411920277821	gal[e]	export
21114	coli	H012	1e-06	EX_gbbtn(e)	-100.0	0.003694411920277821	gbbtn[e]	import
21119	coli	H012	1e-06	EX_h(e)	-100.0	0.003694411920277821	h[e]	import
21126	coli	H012	1e-06	EX_uri(e)	100.00241209137698	0.003694411920277821	uri[e]	export
21127	coli	H012	1e-06	EX_pydxn(e)	-0.001206045688377344	0.003694411920277821	pydxn[e]	import
21132	coli	H012	1e-06	EX_o2(e)	-0.00043508004863213046	0.003694411920277821	o2[e]	import
21133	coli	H012	1e-06	EX_val_L(e)	-0.07020539621220223	0.003694411920277821	val_L[e]	import
21139	coli	H012	1e-06	EX_gln_L(e)	238.75846106676374	0.003694411920277821	gln_L[e]	export
21144	coli	H012	1e-06	EX_acgam(e)	-100.0	0.003694411920277821	acgam[e]	import
21148	coli	H012	1e-06	EX_15dap(e)	-71.94021580988624	0.003694411920277821	15dap[e]	import
21149	coli	H012	1e-06	EX_glyc3p(e)	-100.0	0.003694411920277821	glyc3p[e]	import
21156	coli	H012	1e-06	EX_glcn(e)	-100.0	0.003694411920277821	glcn[e]	import
21167	coli	H012	1e-06	EX_ocdca(e)	-0.0029922379180788994	0.003694411920277821	ocdca[e]	import
21168	coli	H012	1e-06	EX_g6p(e)	14.291164733544848	0.003694411920277821	g6p[e]	export
21178	coli	H012	1e-06	EX_mal_L(e)	-100.0	0.003694411920277821	mal_L[e]	import
21180	coli	H012	1e-06	EX_nac(e)	0.00010877001214385204	0.003694411920277821	nac[e]	export
21204	coli	H012	1e-06	EX_dad_2(e)	147.94729353518318	0.003694411920277821	dad_2[e]	export
21211	coli	H012	1e-06	EX_cholate(e)	100.0	0.003694411920277821	cholate[e]	export
21216	coli	H012	1e-06	EX_xtsn(e)	-48.022505292066235	0.003694411920277821	xtsn[e]	import
21219	coli	H012	1e-06	EX_nmn(e)	-0.0024120913770957486	0.003694411920277821	nmn[e]	import
21225	coli	H012	1e-06	EX_pnto_R(e)	-0.0024120913769820618	0.003694411920277821	pnto_R[e]	import
21228	coli	H012	1e-06	EX_arg_L(e)	27.107813441515418	0.003694411920277821	arg_L[e]	export
21230	coli	H012	1e-06	EX_fru(e)	-100.0	0.003694411920277821	fru[e]	import
21234	coli	H012	1e-06	EX_tmao(e)	66.7516153959982	0.003694411920277821	tmao[e]	export
21235	coli	H012	1e-06	EX_acald(e)	-100.0	0.003694411920277821	acald[e]	import
21237	coli	H012	1e-06	EX_glyc(e)	100.00112208921928	0.003694411920277821	glyc[e]	export
21260	coli	H019	1e-06	EX_ins(e)	12.274264634473866	0.0020070026581946493	ins[e]	export
21263	coli	H019	1e-06	EX_cys_L(e)	145.04877621805775	0.0020070026581946493	cys_L[e]	export
21265	coli	H019	1e-06	EX_ac(e)	1000.0	0.0020070026581946493	ac[e]	export
21281	coli	H019	1e-06	EX_co2(e)	1000.0	0.0020070026581946493	co2[e]	export
21285	coli	H019	1e-06	EX_glu_L(e)	-100.0	0.0020070026581946493	glu_L[e]	import
21294	coli	H019	1e-06	EX_csn(e)	-0.06518463781209047	0.0020070026581946493	csn[e]	import
21303	coli	H019	1e-06	EX_akg(e)	68.51003489950618	0.0020070026581946493	akg[e]	export
21305	coli	H019	1e-06	EX_tma(e)	-100.0	0.0020070026581946493	tma[e]	import
21311	coli	H019	1e-06	EX_pyr(e)	-100.0	0.0020070026581946493	pyr[e]	import
21312	coli	H019	1e-06	EX_ca2(e)	-0.00036862196131437486	0.0020070026581946493	ca2[e]	import
21313	coli	H019	1e-06	EX_h2o(e)	-100.0	0.0020070026581946493	h2o[e]	import
21326	coli	H019	1e-06	EX_mg2(e)	-0.00036862196131437486	0.0020070026581946493	mg2[e]	import
21327	coli	H019	1e-06	EX_ile_L(e)	99.9714966319641	0.0020070026581946493	ile_L[e]	export
21329	coli	H019	1e-06	EX_mn2(e)	-0.00036862196131437486	0.0020070026581946493	mn2[e]	import
21332	coli	H019	1e-06	EX_fe2(e)	-0.00043511200492218904	0.0020070026581946493	fe2[e]	import
21333	coli	H019	1e-06	EX_4hbz(e)	-3.3245021768379956e-05	0.0020070026581946493	4hbz[e]	import
21336	coli	H019	1e-06	EX_asp_L(e)	-100.0	0.0020070026581946493	asp_L[e]	import
21342	coli	H019	1e-06	EX_ala_L(e)	99.95720336080194	0.0020070026581946493	ala_L[e]	export
21344	coli	H019	1e-06	EX_so4(e)	-45.05031419407151	0.0020070026581946493	so4[e]	import
21345	coli	H019	1e-06	EX_pi(e)	199.9417433573974	0.0020070026581946493	pi[e]	export
21354	coli	H019	1e-06	EX_pro_L(e)	-100.0	0.0020070026581946493	pro_L[e]	import
21356	coli	H019	1e-06	EX_7dhcdchol(e)	100.0	0.0020070026581946493	7dhcdchol[e]	export
21359	coli	H019	1e-06	EX_nh4(e)	553.4255255662355	0.0020070026581946493	nh4[e]	export
21367	coli	H019	1e-06	EX_glc_D(e)	-100.0	0.0020070026581946493	glc_D[e]	import
21372	coli	H019	1e-06	EX_C02528(e)	-100.0	0.0020070026581946493	C02528[e]	import
21382	coli	H019	1e-06	EX_ttdca(e)	84.73904089497466	0.0020070026581946493	ttdca[e]	export
21384	coli	H019	1e-06	EX_cgly(e)	-3.324502180639029e-05	0.0020070026581946493	cgly[e]	import
21393	coli	H019	1e-06	EX_metsox_S_L(e)	-0.01643457265643426	0.0020070026581946493	metsox_S_L[e]	import
21395	coli	H019	1e-06	EX_trp_L(e)	-0.002875509184718794	0.0020070026581946493	trp_L[e]	import
21396	coli	H019	1e-06	EX_etoh(e)	-100.0	0.0020070026581946493	etoh[e]	import
21403	coli	H019	1e-06	EX_glyb(e)	49.825544371701305	0.0020070026581946493	glyb[e]	export
21414	coli	H019	1e-06	EX_gly(e)	268.2688940672638	0.0020070026581946493	gly[e]	export
21418	coli	H019	1e-06	EX_asn_L(e)	-100.0	0.0020070026581946493	asn_L[e]	import
21419	coli	H019	1e-06	EX_cl(e)	-0.00036862196131437486	0.0020070026581946493	cl[e]	import
21428	coli	H019	1e-06	EX_7ocholate(e)	-100.0	0.0020070026581946493	7ocholate[e]	import
21435	coli	H019	1e-06	EX_ser_L(e)	-100.0	0.0020070026581946493	ser_L[e]	import
21441	coli	H019	1e-06	EX_lac_D(e)	-100.0	0.0020070026581946493	lac_D[e]	import
21447	coli	H019	1e-06	EX_glyleu(e)	-100.0	0.0020070026581946493	glyleu[e]	import
21458	coli	H019	1e-06	EX_phe_L(e)	-0.00941317788437615	0.0020070026581946493	phe_L[e]	import
21459	coli	H019	1e-06	EX_but(e)	-100.0	0.0020070026581946493	but[e]	import
21462	coli	H019	1e-06	EX_his_L(e)	-0.004828725343954423	0.0020070026581946493	his_L[e]	import
21465	coli	H019	1e-06	EX_cit(e)	-100.0	0.0020070026581946493	cit[e]	import
21466	coli	H019	1e-06	EX_cobalt2(e)	-0.00036862196134279657	0.0020070026581946493	cobalt2[e]	import
21468	coli	H019	1e-06	EX_ala_D(e)	-100.0	0.0020070026581946493	ala_D[e]	import
21472	coli	H019	1e-06	EX_fum(e)	-100.0	0.0020070026581946493	fum[e]	import
21481	coli	H019	1e-06	EX_no2(e)	-100.0	0.0020070026581946493	no2[e]	import
21486	coli	H019	1e-06	EX_gcald(e)	605.5265442219542	0.0020070026581946493	gcald[e]	export
21496	coli	H019	1e-06	EX_leu_L(e)	99.9762167486723	0.0020070026581946493	leu_L[e]	export
21521	coli	H019	1e-06	EX_k(e)	-0.00036862196134279657	0.0020070026581946493	k[e]	import
21525	coli	H019	1e-06	EX_succ(e)	100.0	0.0020070026581946493	succ[e]	export
21529	coli	H019	1e-06	EX_h2s(e)	-100.0	0.0020070026581946493	h2s[e]	import
21533	coli	H019	1e-06	EX_ptrc(e)	-100.0	0.0020070026581946493	ptrc[e]	import
21538	coli	H019	1e-06	EX_acac(e)	-100.0	0.0020070026581946493	acac[e]	import
21539	coli	H019	1e-06	EX_idon_L(e)	118.87635912669812	0.0020070026581946493	idon_L[e]	export
21545	coli	H019	1e-06	EX_adn(e)	-100.0	0.0020070026581946493	adn[e]	import
21548	coli	H019	1e-06	EX_for(e)	-100.0	0.0020070026581946493	for[e]	import
21550	coli	H019	1e-06	EX_zn2(e)	-0.00036862196134279657	0.0020070026581946493	zn2[e]	import
21558	coli	H019	1e-06	EX_cu2(e)	-0.00036862196131437486	0.0020070026581946493	cu2[e]	import
21561	coli	H019	1e-06	EX_crn(e)	100.0	0.0020070026581946493	crn[e]	export
21562	coli	H019	1e-06	EX_fe3(e)	-0.00036862196131437486	0.0020070026581946493	fe3[e]	import
21569	coli	H019	1e-06	EX_dgsn(e)	-100.0	0.0020070026581946493	dgsn[e]	import
21573	coli	H019	1e-06	EX_dcyt(e)	-100.0	0.0020070026581946493	dcyt[e]	import
21590	coli	H019	1e-06	EX_thr_L(e)	-100.0	0.0020070026581946493	thr_L[e]	import
21591	coli	H019	1e-06	EX_4abut(e)	10.731693248349005	0.0020070026581946493	4abut[e]	export
21592	coli	H019	1e-06	EX_glyclt(e)	88.28914374124133	0.0020070026581946493	glyclt[e]	export
21593	coli	H019	1e-06	EX_lys_L(e)	-100.0	0.0020070026581946493	lys_L[e]	import
21599	coli	H019	1e-06	EX_spmd(e)	-3.324502180639029e-05	0.0020070026581946493	spmd[e]	import
21600	coli	H019	1e-06	EX_cytd(e)	0.04961458495745319	0.0020070026581946493	cytd[e]	export
21604	coli	H019	1e-06	EX_tyr_L(e)	-0.007094309430499379	0.0020070026581946493	tyr_L[e]	import
21606	coli	H019	1e-06	EX_gal(e)	-0.0010741046216935501	0.0020070026581946493	gal[e]	import
21611	coli	H019	1e-06	EX_gbbtn(e)	-100.0	0.0020070026581946493	gbbtn[e]	import
21616	coli	H019	1e-06	EX_h(e)	-100.0	0.0020070026581946493	h[e]	import
21622	coli	H019	1e-06	EX_xyl_D(e)	-100.0	0.0020070026581946493	xyl_D[e]	import
21623	coli	H019	1e-06	EX_uri(e)	100.00073724392314	0.0020070026581946493	uri[e]	export
21629	coli	H019	1e-06	EX_o2(e)	-26.930085308618715	0.0020070026581946493	o2[e]	import
21630	coli	H019	1e-06	EX_val_L(e)	391.69221577743497	0.0020070026581946493	val_L[e]	export
21634	coli	H019	1e-06	EX_gsn(e)	100.0	0.0020070026581946493	gsn[e]	export
21636	coli	H019	1e-06	EX_gln_L(e)	-100.0	0.0020070026581946493	gln_L[e]	import
21641	coli	H019	1e-06	EX_acgam(e)	-100.0	0.0020070026581946493	acgam[e]	import
21645	coli	H019	1e-06	EX_15dap(e)	94.52385736664223	0.0020070026581946493	15dap[e]	export
21646	coli	H019	1e-06	EX_glyc3p(e)	-100.0	0.0020070026581946493	glyc3p[e]	import
21653	coli	H019	1e-06	EX_glcn(e)	-100.0	0.0020070026581946493	glcn[e]	import
21664	coli	H019	1e-06	EX_ocdca(e)	-0.0009145628737314837	0.0020070026581946493	ocdca[e]	import
21665	coli	H019	1e-06	EX_g6p(e)	-100.0	0.0020070026581946493	g6p[e]	import
21677	coli	H019	1e-06	EX_nac(e)	53.859937902084994	0.0020070026581946493	nac[e]	export
21682	coli	H019	1e-06	EX_chol(e)	-49.825544371701305	0.0020070026581946493	chol[e]	import
21701	coli	H019	1e-06	EX_dad_2(e)	87.69466633105048	0.0020070026581946493	dad_2[e]	export
21708	coli	H019	1e-06	EX_cholate(e)	100.0	0.0020070026581946493	cholate[e]	export
21716	coli	H019	1e-06	EX_nmn(e)	-0.0007372439213213511	0.0020070026581946493	nmn[e]	import
21722	coli	H019	1e-06	EX_pnto_R(e)	-0.0007372439231403405	0.0020070026581946493	pnto_R[e]	import
21725	coli	H019	1e-06	EX_arg_L(e)	-0.015028489140718193	0.0020070026581946493	arg_L[e]	import
21727	coli	H019	1e-06	EX_fru(e)	-100.0	0.0020070026581946493	fru[e]	import
21731	coli	H019	1e-06	EX_tmao(e)	100.0	0.0020070026581946493	tmao[e]	export
21732	coli	H019	1e-06	EX_acald(e)	-100.0	0.0020070026581946493	acald[e]	import
21734	coli	H019	1e-06	EX_glyc(e)	-100.0	0.0020070026581946493	glyc[e]	import
21760	coli	H020	1e-06	EX_cys_L(e)	99.98483672763302	0.004179910334889483	cys_L[e]	export
21762	coli	H020	1e-06	EX_ac(e)	205.5002554454661	0.004179910334889483	ac[e]	export
21778	coli	H020	1e-06	EX_co2(e)	-100.0	0.004179910334889483	co2[e]	import
21790	coli	H020	1e-06	EX_ppa(e)	99.96291883199137	0.004179910334889483	ppa[e]	export
21797	coli	H020	1e-06	EX_lac_L(e)	731.4793802059214	0.004179910334889483	lac_L[e]	export
21800	coli	H020	1e-06	EX_akg(e)	58.10386528858692	0.004179910334889483	akg[e]	export
21802	coli	H020	1e-06	EX_tma(e)	100.0	0.004179910334889483	tma[e]	export
21808	coli	H020	1e-06	EX_pyr(e)	-100.0	0.004179910334889483	pyr[e]	import
21809	coli	H020	1e-06	EX_ca2(e)	-0.001079771222508432	0.004179910334889483	ca2[e]	import
21810	coli	H020	1e-06	EX_h2o(e)	-100.0	0.004179910334889483	h2o[e]	import
21823	coli	H020	1e-06	EX_mg2(e)	-0.0010797712225212308	0.004179910334889483	mg2[e]	import
21824	coli	H020	1e-06	EX_ile_L(e)	-0.04582689947028484	0.004179910334889483	ile_L[e]	import
21826	coli	H020	1e-06	EX_mn2(e)	-0.001079771222508432	0.004179910334889483	mn2[e]	import
21829	coli	H020	1e-06	EX_fe2(e)	-0.0012745345388935903	0.004179910334889483	fe2[e]	import
21830	coli	H020	1e-06	EX_4hbz(e)	-9.738165817907429e-05	0.004179910334889483	4hbz[e]	import
21833	coli	H020	1e-06	EX_asp_L(e)	-100.0	0.004179910334889483	asp_L[e]	import
21839	coli	H020	1e-06	EX_ala_L(e)	-100.0	0.004179910334889483	ala_L[e]	import
21841	coli	H020	1e-06	EX_so4(e)	-0.001079771222508432	0.004179910334889483	so4[e]	import
21842	coli	H020	1e-06	EX_pi(e)	-100.0	0.004179910334889483	pi[e]	import
21851	coli	H020	1e-06	EX_pro_L(e)	-0.03289779789565728	0.004179910334889483	pro_L[e]	import
21853	coli	H020	1e-06	EX_7dhcdchol(e)	100.0	0.004179910334889483	7dhcdchol[e]	export
21856	coli	H020	1e-06	EX_nh4(e)	573.3421440843582	0.004179910334889483	nh4[e]	export
21869	coli	H020	1e-06	EX_C02528(e)	-100.0	0.004179910334889483	C02528[e]	import
21881	coli	H020	1e-06	EX_cgly(e)	-9.738165819328515e-05	0.004179910334889483	cgly[e]	import
21884	coli	H020	1e-06	EX_fuc_L(e)	-100.0	0.004179910334889483	fuc_L[e]	import
21892	coli	H020	1e-06	EX_trp_L(e)	99.99157702906078	0.004179910334889483	trp_L[e]	export
21893	coli	H020	1e-06	EX_etoh(e)	-100.0	0.004179910334889483	etoh[e]	import
21894	coli	H020	1e-06	EX_met_L(e)	-0.02446957812742312	0.004179910334889483	met_L[e]	import
21911	coli	H020	1e-06	EX_gly(e)	-0.08880766941791762	0.004179910334889483	gly[e]	import
21915	coli	H020	1e-06	EX_asn_L(e)	-100.0	0.004179910334889483	asn_L[e]	import
21916	coli	H020	1e-06	EX_cl(e)	-0.00107977122250702	0.004179910334889483	cl[e]	import
21925	coli	H020	1e-06	EX_7ocholate(e)	-100.0	0.004179910334889483	7ocholate[e]	import
21932	coli	H020	1e-06	EX_ser_L(e)	-100.0	0.004179910334889483	ser_L[e]	import
21938	coli	H020	1e-06	EX_lac_D(e)	-100.0	0.004179910334889483	lac_D[e]	import
21949	coli	H020	1e-06	EX_12ppd_S(e)	100.0	0.004179910334889483	12ppd_S[e]	export
21953	coli	H020	1e-06	EX_rib_D(e)	0.0005842899490744458	0.004179910334889483	rib_D[e]	export
21955	coli	H020	1e-06	EX_phe_L(e)	-0.02757317701778561	0.004179910334889483	phe_L[e]	import
21956	coli	H020	1e-06	EX_but(e)	-100.0	0.004179910334889483	but[e]	import
21959	coli	H020	1e-06	EX_his_L(e)	-0.014144351707216174	0.004179910334889483	his_L[e]	import
21962	coli	H020	1e-06	EX_cit(e)	-9.226728531131243	0.004179910334889483	cit[e]	import
21963	coli	H020	1e-06	EX_cobalt2(e)	-0.0010797712225212308	0.004179910334889483	cobalt2[e]	import
21965	coli	H020	1e-06	EX_ala_D(e)	99.88637763487691	0.004179910334889483	ala_D[e]	export
21978	coli	H020	1e-06	EX_no2(e)	-100.0	0.004179910334889483	no2[e]	import
21983	coli	H020	1e-06	EX_gcald(e)	8.209483919152717	0.004179910334889483	gcald[e]	export
22008	coli	H020	1e-06	EX_oxa(e)	227.42290678951463	0.004179910334889483	oxa[e]	export
22018	coli	H020	1e-06	EX_k(e)	-0.00107977122250702	0.004179910334889483	k[e]	import
22022	coli	H020	1e-06	EX_succ(e)	9.226728531131243	0.004179910334889483	succ[e]	export
22026	coli	H020	1e-06	EX_h2s(e)	-100.0	0.004179910334889483	h2s[e]	import
22030	coli	H020	1e-06	EX_ptrc(e)	-100.0	0.004179910334889483	ptrc[e]	import
22033	coli	H020	1e-06	EX_thm(e)	-9.738165817907429e-05	0.004179910334889483	thm[e]	import
22035	coli	H020	1e-06	EX_acac(e)	-37.58433980065266	0.004179910334889483	acac[e]	import
22036	coli	H020	1e-06	EX_idon_L(e)	71.93779938720039	0.004179910334889483	idon_L[e]	export
22042	coli	H020	1e-06	EX_adn(e)	130.37788745306312	0.004179910334889483	adn[e]	export
22045	coli	H020	1e-06	EX_for(e)	-100.0	0.004179910334889483	for[e]	import
22047	coli	H020	1e-06	EX_zn2(e)	-0.001079771222508432	0.004179910334889483	zn2[e]	import
22055	coli	H020	1e-06	EX_cu2(e)	-0.00107977122250702	0.004179910334889483	cu2[e]	import
22058	coli	H020	1e-06	EX_crn(e)	71.9377993872004	0.004179910334889483	crn[e]	export
22059	coli	H020	1e-06	EX_fe3(e)	-0.00107977122250702	0.004179910334889483	fe3[e]	import
22066	coli	H020	1e-06	EX_dgsn(e)	-100.0	0.004179910334889483	dgsn[e]	import
22076	coli	H020	1e-06	EX_h2(e)	-100.0	0.004179910334889483	h2[e]	import
22087	coli	H020	1e-06	EX_thr_L(e)	-100.0	0.004179910334889483	thr_L[e]	import
22089	coli	H020	1e-06	EX_glyclt(e)	-100.0	0.004179910334889483	glyclt[e]	import
22092	coli	H020	1e-06	EX_indole(e)	-100.0	0.004179910334889483	indole[e]	import
22096	coli	H020	1e-06	EX_spmd(e)	-9.738165819105086e-05	0.004179910334889483	spmd[e]	import
22097	coli	H020	1e-06	EX_cytd(e)	-100.0	0.004179910334889483	cytd[e]	import
22101	coli	H020	1e-06	EX_tyr_L(e)	-0.020683342147322037	0.004179910334889483	tyr_L[e]	import
22108	coli	H020	1e-06	EX_gbbtn(e)	-71.93779938720039	0.004179910334889483	gbbtn[e]	import
22113	coli	H020	1e-06	EX_h(e)	449.32381093382537	0.004179910334889483	h[e]	export
22120	coli	H020	1e-06	EX_uri(e)	99.95655158423995	0.004179910334889483	uri[e]	export
22121	coli	H020	1e-06	EX_pydxn(e)	-0.0010797712225212308	0.004179910334889483	pydxn[e]	import
22126	coli	H020	1e-06	EX_o2(e)	-0.0009294122439769126	0.004179910334889483	o2[e]	import
22127	coli	H020	1e-06	EX_val_L(e)	-0.06285480494443618	0.004179910334889483	val_L[e]	import
22131	coli	H020	1e-06	EX_gsn(e)	-73.49449731907339	0.004179910334889483	gsn[e]	import
22133	coli	H020	1e-06	EX_gln_L(e)	305.9920365496407	0.004179910334889483	gln_L[e]	export
22138	coli	H020	1e-06	EX_acgam(e)	-100.0	0.004179910334889483	acgam[e]	import
22142	coli	H020	1e-06	EX_15dap(e)	-92.98116908209965	0.004179910334889483	15dap[e]	import
22143	coli	H020	1e-06	EX_glyc3p(e)	135.1818093030804	0.004179910334889483	glyc3p[e]	export
22150	coli	H020	1e-06	EX_glcn(e)	-100.0	0.004179910334889483	glcn[e]	import
22161	coli	H020	1e-06	EX_ocdca(e)	-0.00267894693075732	0.004179910334889483	ocdca[e]	import
22162	coli	H020	1e-06	EX_g6p(e)	-35.352455256944125	0.004179910334889483	g6p[e]	import
22169	coli	H020	1e-06	EX_urea(e)	99.95597839576851	0.004179910334889483	urea[e]	export
22172	coli	H020	1e-06	EX_mal_L(e)	-100.0	0.004179910334889483	mal_L[e]	import
22174	coli	H020	1e-06	EX_nac(e)	9.738165819105086e-05	0.004179910334889483	nac[e]	export
22178	coli	H020	1e-06	EX_hdca(e)	3.7447258453861654	0.004179910334889483	hdca[e]	export
22198	coli	H020	1e-06	EX_dad_2(e)	43.04927287251007	0.004179910334889483	dad_2[e]	export
22205	coli	H020	1e-06	EX_cholate(e)	100.0	0.004179910334889483	cholate[e]	export
22213	coli	H020	1e-06	EX_nmn(e)	-0.002159542444815088	0.004179910334889483	nmn[e]	import
22214	coli	H020	1e-06	EX_sbt_D(e)	-11.345409159656985	0.004179910334889483	sbt_D[e]	import
22219	coli	H020	1e-06	EX_pnto_R(e)	-0.0021595424458382695	0.004179910334889483	pnto_R[e]	import
22222	coli	H020	1e-06	EX_arg_L(e)	-100.0	0.004179910334889483	arg_L[e]	import
22224	coli	H020	1e-06	EX_fru(e)	-100.0	0.004179910334889483	fru[e]	import
22228	coli	H020	1e-06	EX_tmao(e)	-100.0	0.004179910334889483	tmao[e]	import
22229	coli	H020	1e-06	EX_acald(e)	608.2679641560339	0.004179910334889483	acald[e]	export
22231	coli	H020	1e-06	EX_glyc(e)	-100.0	0.004179910334889483	glyc[e]	import
22254	coli	H025	1e-06	EX_ins(e)	-100.0	0.0016886333519391026	ins[e]	import
22257	coli	H025	1e-06	EX_cys_L(e)	-100.0	0.0016886333519391026	cys_L[e]	import
22259	coli	H025	1e-06	EX_ac(e)	232.79470966548638	0.0016886333519391026	ac[e]	export
22273	coli	H025	1e-06	EX_orn(e)	6.604224276022933	0.0016886333519391026	orn[e]	export
22275	coli	H025	1e-06	EX_co2(e)	1000.0	0.0016886333519391026	co2[e]	export
22279	coli	H025	1e-06	EX_glu_L(e)	-100.0	0.0016886333519391026	glu_L[e]	import
22287	coli	H025	1e-06	EX_ppa(e)	0.00022316632453112106	0.0016886333519391026	ppa[e]	export
22294	coli	H025	1e-06	EX_lac_L(e)	-100.0	0.0016886333519391026	lac_L[e]	import
22297	coli	H025	1e-06	EX_akg(e)	-100.0	0.0016886333519391026	akg[e]	import
22299	coli	H025	1e-06	EX_tma(e)	100.0	0.0016886333519391026	tma[e]	export
22301	coli	H025	1e-06	EX_2ddglcn(e)	100.0	0.0016886333519391026	2ddglcn[e]	export
22305	coli	H025	1e-06	EX_pyr(e)	-100.0	0.0016886333519391026	pyr[e]	import
22306	coli	H025	1e-06	EX_ca2(e)	-0.00041241266558245115	0.0016886333519391026	ca2[e]	import
22307	coli	H025	1e-06	EX_h2o(e)	-100.0	0.0016886333519391026	h2o[e]	import
22315	coli	H025	1e-06	EX_glymet(e)	-0.009346020463226523	0.0016886333519391026	glymet[e]	import
22320	coli	H025	1e-06	EX_mg2(e)	-0.0004124126655887891	0.0016886333519391026	mg2[e]	import
22321	coli	H025	1e-06	EX_ile_L(e)	-0.017503331606008032	0.0016886333519391026	ile_L[e]	import
22323	coli	H025	1e-06	EX_mn2(e)	-0.0004124126655887891	0.0016886333519391026	mn2[e]	import
22326	coli	H025	1e-06	EX_fe2(e)	-0.00048680144053822334	0.0016886333519391026	fe2[e]	import
22327	coli	H025	1e-06	EX_4hbz(e)	-3.719438748817083e-05	0.0016886333519391026	4hbz[e]	import
22330	coli	H025	1e-06	EX_asp_L(e)	-100.0	0.0016886333519391026	asp_L[e]	import
22336	coli	H025	1e-06	EX_ala_L(e)	-100.0	0.0016886333519391026	ala_L[e]	import
22338	coli	H025	1e-06	EX_so4(e)	-0.00041241266558245115	0.0016886333519391026	so4[e]	import
22339	coli	H025	1e-06	EX_pi(e)	199.9339978933731	0.0016886333519391026	pi[e]	export
22350	coli	H025	1e-06	EX_7dhcdchol(e)	100.0	0.0016886333519391026	7dhcdchol[e]	export
22353	coli	H025	1e-06	EX_nh4(e)	643.0761371184916	0.0016886333519391026	nh4[e]	export
22366	coli	H025	1e-06	EX_C02528(e)	-100.0	0.0016886333519391026	C02528[e]	import
22378	coli	H025	1e-06	EX_cgly(e)	-3.719438747395998e-05	0.0016886333519391026	cgly[e]	import
22381	coli	H025	1e-06	EX_fuc_L(e)	-100.0	0.0016886333519391026	fuc_L[e]	import
22389	coli	H025	1e-06	EX_trp_L(e)	-0.0032171073138442807	0.0016886333519391026	trp_L[e]	import
22390	coli	H025	1e-06	EX_etoh(e)	-100.0	0.0016886333519391026	etoh[e]	import
22407	coli	H025	1e-06	EX_glypro(e)	-0.012565132538611579	0.0016886333519391026	glypro[e]	import
22408	coli	H025	1e-06	EX_gly(e)	99.97360543925492	0.0016886333519391026	gly[e]	export
22412	coli	H025	1e-06	EX_asn_L(e)	-100.0	0.0016886333519391026	asn_L[e]	import
22413	coli	H025	1e-06	EX_cl(e)	-0.00041241266558245115	0.0016886333519391026	cl[e]	import
22422	coli	H025	1e-06	EX_7ocholate(e)	100.0	0.0016886333519391026	7ocholate[e]	export
22429	coli	H025	1e-06	EX_ser_L(e)	-100.0	0.0016886333519391026	ser_L[e]	import
22435	coli	H025	1e-06	EX_lac_D(e)	-100.0	0.0016886333519391026	lac_D[e]	import
22446	coli	H025	1e-06	EX_12ppd_S(e)	100.0	0.0016886333519391026	12ppd_S[e]	export
22452	coli	H025	1e-06	EX_phe_L(e)	99.98156868854619	0.0016886333519391026	phe_L[e]	export
22453	coli	H025	1e-06	EX_but(e)	-100.0	0.0016886333519391026	but[e]	import
22456	coli	H025	1e-06	EX_his_L(e)	-0.005402357155844584	0.0016886333519391026	his_L[e]	import
22459	coli	H025	1e-06	EX_cit(e)	-100.0	0.0016886333519391026	cit[e]	import
22460	coli	H025	1e-06	EX_cobalt2(e)	-0.0004124126655887891	0.0016886333519391026	cobalt2[e]	import
22462	coli	H025	1e-06	EX_ala_D(e)	898.451399039978	0.0016886333519391026	ala_D[e]	export
22466	coli	H025	1e-06	EX_fum(e)	-100.0	0.0016886333519391026	fum[e]	import
22475	coli	H025	1e-06	EX_no2(e)	-100.0	0.0016886333519391026	no2[e]	import
22480	coli	H025	1e-06	EX_gcald(e)	529.3576398429623	0.0016886333519391026	gcald[e]	export
22490	coli	H025	1e-06	EX_leu_L(e)	99.94938435443419	0.0016886333519391026	leu_L[e]	export
22504	coli	H025	1e-06	EX_galur(e)	-100.0	0.0016886333519391026	galur[e]	import
22515	coli	H025	1e-06	EX_k(e)	-0.00041241266558245115	0.0016886333519391026	k[e]	import
22519	coli	H025	1e-06	EX_succ(e)	591.4446861605032	0.0016886333519391026	succ[e]	export
22523	coli	H025	1e-06	EX_h2s(e)	99.99420847171598	0.0016886333519391026	h2s[e]	export
22527	coli	H025	1e-06	EX_ptrc(e)	-100.0	0.0016886333519391026	ptrc[e]	import
22530	coli	H025	1e-06	EX_thm(e)	-3.719438745974912e-05	0.0016886333519391026	thm[e]	import
22532	coli	H025	1e-06	EX_acac(e)	579.0698802055454	0.0016886333519391026	acac[e]	export
22533	coli	H025	1e-06	EX_idon_L(e)	100.0	0.0016886333519391026	idon_L[e]	export
22539	coli	H025	1e-06	EX_adn(e)	-100.0	0.0016886333519391026	adn[e]	import
22542	coli	H025	1e-06	EX_for(e)	-100.0	0.0016886333519391026	for[e]	import
22544	coli	H025	1e-06	EX_zn2(e)	-0.00041241266558245115	0.0016886333519391026	zn2[e]	import
22552	coli	H025	1e-06	EX_cu2(e)	-0.00041241266558245115	0.0016886333519391026	cu2[e]	import
22555	coli	H025	1e-06	EX_crn(e)	-100.0	0.0016886333519391026	crn[e]	import
22556	coli	H025	1e-06	EX_fe3(e)	-0.00041241266558245115	0.0016886333519391026	fe3[e]	import
22563	coli	H025	1e-06	EX_dgsn(e)	-100.0	0.0016886333519391026	dgsn[e]	import
22573	coli	H025	1e-06	EX_h2(e)	722.7165254489389	0.0016886333519391026	h2[e]	export
22584	coli	H025	1e-06	EX_thr_L(e)	-100.0	0.0016886333519391026	thr_L[e]	import
22585	coli	H025	1e-06	EX_4abut(e)	100.00082482533077	0.0016886333519391026	4abut[e]	export
22586	coli	H025	1e-06	EX_glyclt(e)	-100.0	0.0016886333519391026	glyclt[e]	import
22587	coli	H025	1e-06	EX_lys_L(e)	-100.0	0.0016886333519391026	lys_L[e]	import
22593	coli	H025	1e-06	EX_spmd(e)	-3.719438747395998e-05	0.0016886333519391026	spmd[e]	import
22598	coli	H025	1e-06	EX_tyr_L(e)	-100.0	0.0016886333519391026	tyr_L[e]	import
22605	coli	H025	1e-06	EX_gbbtn(e)	100.00000000000001	0.0016886333519391026	gbbtn[e]	export
22610	coli	H025	1e-06	EX_h(e)	-100.0	0.0016886333519391026	h[e]	import
22617	coli	H025	1e-06	EX_uri(e)	99.96659130809223	0.0016886333519391026	uri[e]	export
22618	coli	H025	1e-06	EX_pydxn(e)	-0.0004124126655887891	0.0016886333519391026	pydxn[e]	import
22623	coli	H025	1e-06	EX_o2(e)	-100.0	0.0016886333519391026	o2[e]	import
22624	coli	H025	1e-06	EX_val_L(e)	-100.0	0.0016886333519391026	val_L[e]	import
22628	coli	H025	1e-06	EX_gsn(e)	100.0	0.0016886333519391026	gsn[e]	export
22630	coli	H025	1e-06	EX_gln_L(e)	-100.0	0.0016886333519391026	gln_L[e]	import
22634	coli	H025	1e-06	EX_cellb(e)	-60.81628488627868	0.0016886333519391026	cellb[e]	import
22639	coli	H025	1e-06	EX_15dap(e)	72.50519183053049	0.0016886333519391026	15dap[e]	export
22640	coli	H025	1e-06	EX_glyc3p(e)	-100.0	0.0016886333519391026	glyc3p[e]	import
22647	coli	H025	1e-06	EX_glcn(e)	-100.0	0.0016886333519391026	glcn[e]	import
22659	coli	H025	1e-06	EX_g6p(e)	-100.0	0.0016886333519391026	g6p[e]	import
22671	coli	H025	1e-06	EX_nac(e)	100.00003719438746	0.0016886333519391026	nac[e]	export
22675	coli	H025	1e-06	EX_hdca(e)	-0.001023209011009385	0.0016886333519391026	hdca[e]	import
22695	coli	H025	1e-06	EX_dad_2(e)	199.97428100656708	0.0016886333519391026	dad_2[e]	export
22702	coli	H025	1e-06	EX_cholate(e)	-100.0	0.0016886333519391026	cholate[e]	import
22711	coli	H025	1e-06	EX_sbt_D(e)	-28.083534501757413	0.0016886333519391026	sbt_D[e]	import
22712	coli	H025	1e-06	EX_alaasp(e)	-100.0	0.0016886333519391026	alaasp[e]	import
22716	coli	H025	1e-06	EX_pnto_R(e)	-0.0008248253307669984	0.0016886333519391026	pnto_R[e]	import
22717	coli	H025	1e-06	EX_ncam(e)	-100.0	0.0016886333519391026	ncam[e]	import
22719	coli	H025	1e-06	EX_arg_L(e)	-100.0	0.0016886333519391026	arg_L[e]	import
22721	coli	H025	1e-06	EX_fru(e)	-100.0	0.0016886333519391026	fru[e]	import
22725	coli	H025	1e-06	EX_tmao(e)	-100.0	0.0016886333519391026	tmao[e]	import
22726	coli	H025	1e-06	EX_acald(e)	-100.0	0.0016886333519391026	acald[e]	import
22728	coli	H025	1e-06	EX_glyc(e)	-100.0	0.0016886333519391026	glyc[e]	import
22751	coli	H029	1e-06	EX_ins(e)	-2.686298356445093	0.5989739184275629	ins[e]	import
22754	coli	H029	1e-06	EX_cys_L(e)	-4.911603923870121	0.5989739184275629	cys_L[e]	import
22756	coli	H029	1e-06	EX_ac(e)	-100.0	0.5989739184275629	ac[e]	import
22770	coli	H029	1e-06	EX_orn(e)	-1.4628008215078192	0.5989739184275629	orn[e]	import
22772	coli	H029	1e-06	EX_co2(e)	-100.0	0.5989739184275629	co2[e]	import
22776	coli	H029	1e-06	EX_glu_L(e)	19.154456439598004	0.5989739184275629	glu_L[e]	export
22784	coli	H029	1e-06	EX_ppa(e)	-22.052941679890196	0.5989739184275629	ppa[e]	import
22785	coli	H029	1e-06	EX_csn(e)	-0.7305628118679266	0.5989739184275629	csn[e]	import
22794	coli	H029	1e-06	EX_akg(e)	-5.545753214380848	0.5989739184275629	akg[e]	import
22796	coli	H029	1e-06	EX_tma(e)	-2.420239002142722	0.5989739184275629	tma[e]	import
22798	coli	H029	1e-06	EX_2ddglcn(e)	0.22185411269054273	0.5989739184275629	2ddglcn[e]	export
22802	coli	H029	1e-06	EX_pyr(e)	-1.019436115805832	0.5989739184275629	pyr[e]	import
22803	coli	H029	1e-06	EX_ca2(e)	-0.013985876918632676	0.5989739184275629	ca2[e]	import
22804	coli	H029	1e-06	EX_h2o(e)	55.81183041095871	0.5989739184275629	h2o[e]	export
22817	coli	H029	1e-06	EX_mg2(e)	-0.013985876918582107	0.5989739184275629	mg2[e]	import
22818	coli	H029	1e-06	EX_ile_L(e)	0.824938777193483	0.5989739184275629	ile_L[e]	export
22820	coli	H029	1e-06	EX_mn2(e)	-0.013985876918632676	0.5989739184275629	mn2[e]	import
22823	coli	H029	1e-06	EX_fe2(e)	-0.016508574055213866	0.5989739184275629	fe2[e]	import
22824	coli	H029	1e-06	EX_4hbz(e)	-0.0012613485682777537	0.5989739184275629	4hbz[e]	import
22827	coli	H029	1e-06	EX_asp_L(e)	-16.868327429057118	0.5989739184275629	asp_L[e]	import
22833	coli	H029	1e-06	EX_ala_L(e)	-67.81266284613181	0.5989739184275629	ala_L[e]	import
22835	coli	H029	1e-06	EX_so4(e)	-0.013985876918638951	0.5989739184275629	so4[e]	import
22836	coli	H029	1e-06	EX_pi(e)	-22.71609043216293	0.5989739184275629	pi[e]	import
22845	coli	H029	1e-06	EX_pro_L(e)	-31.880598047796884	0.5989739184275629	pro_L[e]	import
22847	coli	H029	1e-06	EX_7dhcdchol(e)	-3.4581253601918336	0.5989739184275629	7dhcdchol[e]	import
22850	coli	H029	1e-06	EX_nh4(e)	-63.99600713768272	0.5989739184275629	nh4[e]	import
22863	coli	H029	1e-06	EX_C02528(e)	3.4581253601918336	0.5989739184275629	C02528[e]	export
22873	coli	H029	1e-06	EX_ttdca(e)	-0.010188144369990937	0.5989739184275629	ttdca[e]	import
22875	coli	H029	1e-06	EX_cgly(e)	-0.001261348568290594	0.5989739184275629	cgly[e]	import
22886	coli	H029	1e-06	EX_trp_L(e)	2.1770549034025617	0.5989739184275629	trp_L[e]	export
22887	coli	H029	1e-06	EX_etoh(e)	48.75357595761932	0.5989739184275629	etoh[e]	export
22900	coli	H029	1e-06	EX_malt(e)	-0.6047108273579183	0.5989739184275629	malt[e]	import
22901	coli	H029	1e-06	EX_ura(e)	-15.32272925319728	0.5989739184275629	ura[e]	import
22905	coli	H029	1e-06	EX_gly(e)	5.63779777968505	0.5989739184275629	gly[e]	export
22909	coli	H029	1e-06	EX_asn_L(e)	7.51333136162858	0.5989739184275629	asn_L[e]	export
22910	coli	H029	1e-06	EX_cl(e)	-0.013985876918632676	0.5989739184275629	cl[e]	import
22919	coli	H029	1e-06	EX_7ocholate(e)	3.1273667054942274	0.5989739184275629	7ocholate[e]	export
22926	coli	H029	1e-06	EX_ser_L(e)	25.825812693044192	0.5989739184275629	ser_L[e]	export
22932	coli	H029	1e-06	EX_lac_D(e)	33.019761653464975	0.5989739184275629	lac_D[e]	export
22947	coli	H029	1e-06	EX_rib_D(e)	10.866504544606101	0.5989739184275629	rib_D[e]	export
22949	coli	H029	1e-06	EX_phe_L(e)	-0.3571451544435149	0.5989739184275629	phe_L[e]	import
22950	coli	H029	1e-06	EX_but(e)	-64.43496208068998	0.5989739184275629	but[e]	import
22953	coli	H029	1e-06	EX_his_L(e)	-0.18320655148716014	0.5989739184275629	his_L[e]	import
22956	coli	H029	1e-06	EX_cit(e)	8.17211788540533	0.5989739184275629	cit[e]	export
22957	coli	H029	1e-06	EX_cobalt2(e)	-0.013985876918638951	0.5989739184275629	cobalt2[e]	import
22959	coli	H029	1e-06	EX_ala_D(e)	0.9246732664263538	0.5989739184275629	ala_D[e]	export
22960	coli	H029	1e-06	EX_hxan(e)	-10.326686731530387	0.5989739184275629	hxan[e]	import
22963	coli	H029	1e-06	EX_fum(e)	20.551758472064684	0.5989739184275629	fum[e]	export
22972	coli	H029	1e-06	EX_no2(e)	-3.844560205218869	0.5989739184275629	no2[e]	import
22977	coli	H029	1e-06	EX_gcald(e)	21.87621959798048	0.5989739184275629	gcald[e]	export
22987	coli	H029	1e-06	EX_leu_L(e)	-0.9023597633965039	0.5989739184275629	leu_L[e]	import
23001	coli	H029	1e-06	EX_galur(e)	-0.22185411269053645	0.5989739184275629	galur[e]	import
23012	coli	H029	1e-06	EX_k(e)	-0.013985876918638951	0.5989739184275629	k[e]	import
23016	coli	H029	1e-06	EX_succ(e)	-8.172117885405271	0.5989739184275629	succ[e]	import
23020	coli	H029	1e-06	EX_h2s(e)	4.39825428333204	0.5989739184275629	h2s[e]	export
23024	coli	H029	1e-06	EX_ptrc(e)	-8.01726388279007	0.5989739184275629	ptrc[e]	import
23027	coli	H029	1e-06	EX_thm(e)	-0.0012613485682777537	0.5989739184275629	thm[e]	import
23029	coli	H029	1e-06	EX_acac(e)	-11.518565312838344	0.5989739184275629	acac[e]	import
23030	coli	H029	1e-06	EX_idon_L(e)	-0.24604038631386516	0.5989739184275629	idon_L[e]	import
23036	coli	H029	1e-06	EX_adn(e)	25.448648987739883	0.5989739184275629	adn[e]	export
23039	coli	H029	1e-06	EX_for(e)	-100.0	0.5989739184275629	for[e]	import
23041	coli	H029	1e-06	EX_zn2(e)	-0.01398587691862474	0.5989739184275629	zn2[e]	import
23049	coli	H029	1e-06	EX_cu2(e)	-0.013985876918632676	0.5989739184275629	cu2[e]	import
23052	coli	H029	1e-06	EX_crn(e)	4.860975112477556	0.5989739184275629	crn[e]	export
23053	coli	H029	1e-06	EX_fe3(e)	-0.013985876918632676	0.5989739184275629	fe3[e]	import
23073	coli	H029	1e-06	EX_acnam(e)	27.338554107484107	0.5989739184275629	acnam[e]	export
23081	coli	H029	1e-06	EX_thr_L(e)	16.197077661154324	0.5989739184275629	thr_L[e]	export
23082	coli	H029	1e-06	EX_4abut(e)	-19.154456439597617	0.5989739184275629	4abut[e]	import
23083	coli	H029	1e-06	EX_glyclt(e)	3.8697336559655984	0.5989739184275629	glyclt[e]	export
23084	coli	H029	1e-06	EX_lys_L(e)	-6.661122454703644	0.5989739184275629	lys_L[e]	import
23086	coli	H029	1e-06	EX_indole(e)	-2.2861545278317914	0.5989739184275629	indole[e]	import
23090	coli	H029	1e-06	EX_spmd(e)	-0.001261348568290594	0.5989739184275629	spmd[e]	import
23091	coli	H029	1e-06	EX_cytd(e)	17.038442680195583	0.5989739184275629	cytd[e]	export
23095	coli	H029	1e-06	EX_tyr_L(e)	0.6213055376216636	0.5989739184275629	tyr_L[e]	export
23097	coli	H029	1e-06	EX_gal(e)	-0.6691859540402163	0.5989739184275629	gal[e]	import
23102	coli	H029	1e-06	EX_gbbtn(e)	-4.860975112477556	0.5989739184275629	gbbtn[e]	import
23107	coli	H029	1e-06	EX_h(e)	-100.0	0.5989739184275629	h[e]	import
23114	coli	H029	1e-06	EX_uri(e)	-1.5479218600576279	0.5989739184275629	uri[e]	import
23115	coli	H029	1e-06	EX_pydxn(e)	-0.013985876918582107	0.5989739184275629	pydxn[e]	import
23120	coli	H029	1e-06	EX_o2(e)	-0.0126690070168506	0.5989739184275629	o2[e]	import
23121	coli	H029	1e-06	EX_val_L(e)	-0.8141350198749251	0.5989739184275629	val_L[e]	import
23125	coli	H029	1e-06	EX_gsn(e)	0.5854793382511521	0.5989739184275629	gsn[e]	export
23127	coli	H029	1e-06	EX_gln_L(e)	2.89217361795943	0.5989739184275629	gln_L[e]	export
23136	coli	H029	1e-06	EX_15dap(e)	-1.9412190394422877	0.5989739184275629	15dap[e]	import
23137	coli	H029	1e-06	EX_glyc3p(e)	11.97878676429319	0.5989739184275629	glyc3p[e]	export
23144	coli	H029	1e-06	EX_glcn(e)	0.24604038631389358	0.5989739184275629	glcn[e]	export
23155	coli	H029	1e-06	EX_ocdca(e)	0.5062394170300926	0.5989739184275629	ocdca[e]	export
23156	coli	H029	1e-06	EX_g6p(e)	8.52698979989894	0.5989739184275629	g6p[e]	export
23163	coli	H029	1e-06	EX_urea(e)	4.094816093405645	0.5989739184275629	urea[e]	export
23166	coli	H029	1e-06	EX_mal_L(e)	11.234899136334821	0.5989739184275629	mal_L[e]	export
23168	coli	H029	1e-06	EX_nac(e)	0.812224927120694	0.5989739184275629	nac[e]	export
23172	coli	H029	1e-06	EX_hdca(e)	-0.5409388248911	0.5989739184275629	hdca[e]	import
23192	coli	H029	1e-06	EX_dad_2(e)	-8.210490785830261	0.5989739184275629	dad_2[e]	import
23199	coli	H029	1e-06	EX_cholate(e)	-3.1273667054941825	0.5989739184275629	cholate[e]	import
23204	coli	H029	1e-06	EX_xtsn(e)	-5.682843601105731	0.5989739184275629	xtsn[e]	import
23207	coli	H029	1e-06	EX_nmn(e)	-0.02797175383607996	0.5989739184275629	nmn[e]	import
23213	coli	H029	1e-06	EX_pnto_R(e)	-0.027971753837164215	0.5989739184275629	pnto_R[e]	import
23214	coli	H029	1e-06	EX_ncam(e)	-0.8109635785536193	0.5989739184275629	ncam[e]	import
23216	coli	H029	1e-06	EX_arg_L(e)	17.432113285520522	0.5989739184275629	arg_L[e]	export
23222	coli	H029	1e-06	EX_tmao(e)	2.420239002142722	0.5989739184275629	tmao[e]	export
23223	coli	H029	1e-06	EX_acald(e)	-32.73205821734715	0.5989739184275629	acald[e]	import
23225	coli	H029	1e-06	EX_glyc(e)	15.192390432977433	0.5989739184275629	glyc[e]	export
23230	cylindroides	H009	1e-06	EX_fol(e)	-0.0015347657049460395	0.006601701271313154	fol[e]	import
23234	cylindroides	H009	1e-06	EX_cys_L(e)	53.127743814479565	0.006601701271313154	cys_L[e]	export
23235	cylindroides	H009	1e-06	EX_glygln(e)	-1.183850598323943	0.006601701271313154	glygln[e]	import
23236	cylindroides	H009	1e-06	EX_ac(e)	657.3303502243361	0.006601701271313154	ac[e]	export
23237	cylindroides	H009	1e-06	EX_co2(e)	197.99811327321072	0.006601701271313154	co2[e]	export
23238	cylindroides	H009	1e-06	EX_glu_L(e)	-100.0	0.006601701271313154	glu_L[e]	import
23239	cylindroides	H009	1e-06	EX_glyasp(e)	-16.022785507622203	0.006601701271313154	glyasp[e]	import
23241	cylindroides	H009	1e-06	EX_lac_L(e)	-100.0	0.006601701271313154	lac_L[e]	import
23243	cylindroides	H009	1e-06	EX_pyr(e)	-100.0	0.006601701271313154	pyr[e]	import
23244	cylindroides	H009	1e-06	EX_ca2(e)	-0.0005115885682976141	0.006601701271313154	ca2[e]	import
23245	cylindroides	H009	1e-06	EX_h2o(e)	-100.0	0.006601701271313154	h2o[e]	import
23246	cylindroides	H009	1e-06	EX_ade(e)	99.99024985527855	0.006601701271313154	ade[e]	export
23248	cylindroides	H009	1e-06	EX_glymet(e)	-0.008848052416254859	0.006601701271313154	glymet[e]	import
23249	cylindroides	H009	1e-06	EX_mg2(e)	-0.0005115885683153465	0.006601701271313154	mg2[e]	import
23250	cylindroides	H009	1e-06	EX_mqn7(e)	-0.0005115885683011356	0.006601701271313154	mqn7[e]	import
23251	cylindroides	H009	1e-06	EX_ile_L(e)	-0.02278237653640654	0.006601701271313154	ile_L[e]	import
23252	cylindroides	H009	1e-06	EX_mn2(e)	-0.0005115885683011356	0.006601701271313154	mn2[e]	import
23253	cylindroides	H009	1e-06	EX_fe2(e)	-0.0005115885682976141	0.006601701271313154	fe2[e]	import
23254	cylindroides	H009	1e-06	EX_4hbz(e)	-0.0005115885683153465	0.006601701271313154	4hbz[e]	import
23255	cylindroides	H009	1e-06	EX_asp_L(e)	-100.0	0.006601701271313154	asp_L[e]	import
23257	cylindroides	H009	1e-06	EX_ala_L(e)	-0.031204988967829195	0.006601701271313154	ala_L[e]	import
23258	cylindroides	H009	1e-06	EX_so4(e)	-0.0005115885683011356	0.006601701271313154	so4[e]	import
23259	cylindroides	H009	1e-06	EX_pi(e)	-0.08003758269867944	0.006601701271313154	pi[e]	import
23260	cylindroides	H009	1e-06	EX_glyphe(e)	-0.3101776217742582	0.006601701271313154	glyphe[e]	import
23262	cylindroides	H009	1e-06	EX_pro_L(e)	0.26887035464119435	0.006601701271313154	pro_L[e]	export
23263	cylindroides	H009	1e-06	EX_2obut(e)	0.001023177136630693	0.006601701271313154	2obut[e]	export
23264	cylindroides	H009	1e-06	EX_nh4(e)	-73.32406505567008	0.006601701271313154	nh4[e]	import
23266	cylindroides	H009	1e-06	EX_thymd(e)	0.14987399758345532	0.006601701271313154	thymd[e]	export
23269	cylindroides	H009	1e-06	EX_glc_D(e)	-46.79488647381106	0.006601701271313154	glc_D[e]	import
23271	cylindroides	H009	1e-06	EX_cgly(e)	-53.13192519098919	0.006601701271313154	cgly[e]	import
23275	cylindroides	H009	1e-06	EX_trp_L(e)	-0.0035114085693347084	0.006601701271313154	trp_L[e]	import
23279	cylindroides	H009	1e-06	EX_glypro(e)	-0.27924620097711284	0.006601701271313154	glypro[e]	import
23280	cylindroides	H009	1e-06	EX_gly(e)	73.13588153619662	0.006601701271313154	gly[e]	export
23282	cylindroides	H009	1e-06	EX_asn_L(e)	219.92987117003122	0.006601701271313154	asn_L[e]	export
23283	cylindroides	H009	1e-06	EX_cl(e)	-0.0005115885682976141	0.006601701271313154	cl[e]	import
23284	cylindroides	H009	1e-06	EX_sheme(e)	-0.0005115885682976141	0.006601701271313154	sheme[e]	import
23285	cylindroides	H009	1e-06	EX_glytyr(e)	-0.4768619285576676	0.006601701271313154	glytyr[e]	import
23286	cylindroides	H009	1e-06	EX_26dap_M(e)	-0.00011637468836056541	0.006601701271313154	26dap_M[e]	import
23287	cylindroides	H009	1e-06	EX_ser_L(e)	-0.16873390729038817	0.006601701271313154	ser_L[e]	import
23288	cylindroides	H009	1e-06	EX_lac_D(e)	-100.0	0.006601701271313154	lac_D[e]	import
23290	cylindroides	H009	1e-06	EX_phe_L(e)	0.29882495229708184	0.006601701271313154	phe_L[e]	export
23292	cylindroides	H009	1e-06	EX_his_L(e)	-0.005280257439807201	0.006601701271313154	his_L[e]	import
23293	cylindroides	H009	1e-06	EX_cit(e)	-0.0005115885682976141	0.006601701271313154	cit[e]	import
23294	cylindroides	H009	1e-06	EX_cobalt2(e)	-0.0005115885683011356	0.006601701271313154	cobalt2[e]	import
23296	cylindroides	H009	1e-06	EX_man(e)	-8.483130743086846	0.006601701271313154	man[e]	import
23300	cylindroides	H009	1e-06	EX_leu_L(e)	-0.02774574636276885	0.006601701271313154	leu_L[e]	import
23303	cylindroides	H009	1e-06	EX_k(e)	-0.0005115885683153465	0.006601701271313154	k[e]	import
23304	cylindroides	H009	1e-06	EX_succ(e)	0.001023177136630693	0.006601701271313154	succ[e]	export
23306	cylindroides	H009	1e-06	EX_ptrc(e)	-0.0005115885682976141	0.006601701271313154	ptrc[e]	import
23307	cylindroides	H009	1e-06	EX_thm(e)	-0.0005115885683011356	0.006601701271313154	thm[e]	import
23308	cylindroides	H009	1e-06	EX_12dgr180(e)	-0.0004654987534564725	0.006601701271313154	12dgr180[e]	import
23311	cylindroides	H009	1e-06	EX_zn2(e)	-0.0005115885682976141	0.006601701271313154	zn2[e]	import
23313	cylindroides	H009	1e-06	EX_glyglu(e)	-0.9596070375871335	0.006601701271313154	glyglu[e]	import
23314	cylindroides	H009	1e-06	EX_cu2(e)	-0.0005115885682976141	0.006601701271313154	cu2[e]	import
23315	cylindroides	H009	1e-06	EX_fe3(e)	-0.0005115885683011356	0.006601701271313154	fe3[e]	import
23316	cylindroides	H009	1e-06	EX_dgsn(e)	99.9967234478072	0.006601701271313154	dgsn[e]	export
23317	cylindroides	H009	1e-06	EX_gua(e)	-100.0	0.006601701271313154	gua[e]	import
23318	cylindroides	H009	1e-06	EX_thr_L(e)	154.00536100727876	0.006601701271313154	thr_L[e]	export
23319	cylindroides	H009	1e-06	EX_pheme(e)	-0.0005115885682976141	0.006601701271313154	pheme[e]	import
23320	cylindroides	H009	1e-06	EX_lys_L(e)	-0.02085736483216749	0.006601701271313154	lys_L[e]	import
23321	cylindroides	H009	1e-06	EX_ribflv(e)	-0.001023177136630693	0.006601701271313154	ribflv[e]	import
23322	cylindroides	H009	1e-06	EX_spmd(e)	-0.0005115885682976141	0.006601701271313154	spmd[e]	import
23323	cylindroides	H009	1e-06	EX_cytd(e)	-100.0	0.006601701271313154	cytd[e]	import
23326	cylindroides	H009	1e-06	EX_tyr_L(e)	0.4697071500869739	0.006601701271313154	tyr_L[e]	export
23328	cylindroides	H009	1e-06	EX_h(e)	213.59246440757218	0.006601701271313154	h[e]	export
23330	cylindroides	H009	1e-06	EX_uri(e)	99.84489219562982	0.006601701271313154	uri[e]	export
23331	cylindroides	H009	1e-06	EX_o2(e)	-100.0	0.006601701271313154	o2[e]	import
23332	cylindroides	H009	1e-06	EX_val_L(e)	-0.019827705610607683	0.006601701271313154	val_L[e]	import
23334	cylindroides	H009	1e-06	EX_gln_L(e)	-100.0	0.006601701271313154	gln_L[e]	import
23336	cylindroides	H009	1e-06	EX_acgam(e)	-0.012801215713722058	0.006601701271313154	acgam[e]	import
23337	cylindroides	H009	1e-06	EX_glyasn(e)	-0.6373811578364581	0.006601701271313154	glyasn[e]	import
23339	cylindroides	H009	1e-06	EX_mqn8(e)	-0.0005115885682976141	0.006601701271313154	mqn8[e]	import
23341	cylindroides	H009	1e-06	EX_ocdca(e)	-0.004426426383446369	0.006601701271313154	ocdca[e]	import
23342	cylindroides	H009	1e-06	EX_nac(e)	-0.0010231771370854403	0.006601701271313154	nac[e]	import
23345	cylindroides	H009	1e-06	EX_dad_2(e)	-99.9967234478072	0.006601701271313154	dad_2[e]	import
23350	cylindroides	H009	1e-06	EX_pnto_R(e)	-0.0010231771365170061	0.006601701271313154	pnto_R[e]	import
23351	cylindroides	H009	1e-06	EX_arg_L(e)	-0.012461582819099704	0.006601701271313154	arg_L[e]	import
23352	cylindroides	H009	1e-06	EX_fru(e)	-100.0	0.006601701271313154	fru[e]	import
23353	cylindroides	H009	1e-06	EX_glyc(e)	99.9398830499639	0.006601701271313154	glyc[e]	export
23354	cylindroides	H010	1e-06	EX_fol(e)	-0.0006584379134437768	0.0028739094292961607	fol[e]	import
23358	cylindroides	H010	1e-06	EX_cys_L(e)	-0.0015743950405067153	0.0028739094292961607	cys_L[e]	import
23360	cylindroides	H010	1e-06	EX_ac(e)	200.44714236160394	0.0028739094292961607	ac[e]	export
23361	cylindroides	H010	1e-06	EX_co2(e)	63.768090497081744	0.0028739094292961607	co2[e]	export
23362	cylindroides	H010	1e-06	EX_glu_L(e)	217.90014386011364	0.0028739094292961607	glu_L[e]	export
23365	cylindroides	H010	1e-06	EX_lac_L(e)	-100.0	0.0028739094292961607	lac_L[e]	import
23367	cylindroides	H010	1e-06	EX_pyr(e)	-100.0	0.0028739094292961607	pyr[e]	import
23368	cylindroides	H010	1e-06	EX_ca2(e)	-0.00021947930449808012	0.0028739094292961607	ca2[e]	import
23369	cylindroides	H010	1e-06	EX_h2o(e)	-100.0	0.0028739094292961607	h2o[e]	import
23370	cylindroides	H010	1e-06	EX_ade(e)	100.00043895860904	0.0028739094292961607	ade[e]	export
23373	cylindroides	H010	1e-06	EX_mg2(e)	-0.00021947930449808012	0.0028739094292961607	mg2[e]	import
23374	cylindroides	H010	1e-06	EX_mqn7(e)	-0.00021947930449808012	0.0028739094292961607	mqn7[e]	import
23375	cylindroides	H010	1e-06	EX_ile_L(e)	-0.009773987276048501	0.0028739094292961607	ile_L[e]	import
23376	cylindroides	H010	1e-06	EX_mn2(e)	-0.00021947930450494368	0.0028739094292961607	mn2[e]	import
23377	cylindroides	H010	1e-06	EX_fe2(e)	-0.00021947930449808012	0.0028739094292961607	fe2[e]	import
23378	cylindroides	H010	1e-06	EX_4hbz(e)	-0.00021947930451915454	0.0028739094292961607	4hbz[e]	import
23379	cylindroides	H010	1e-06	EX_asp_L(e)	-100.0	0.0028739094292961607	asp_L[e]	import
23381	cylindroides	H010	1e-06	EX_ala_L(e)	-0.013387416569137906	0.0028739094292961607	ala_L[e]	import
23382	cylindroides	H010	1e-06	EX_so4(e)	-0.00021947930449808012	0.0028739094292961607	so4[e]	import
23383	cylindroides	H010	1e-06	EX_pi(e)	-0.03433734464539341	0.0028739094292961607	pi[e]	import
23386	cylindroides	H010	1e-06	EX_pro_L(e)	-0.0044513964511663975	0.0028739094292961607	pro_L[e]	import
23387	cylindroides	H010	1e-06	EX_2obut(e)	99.99527408924973	0.0028739094292961607	2obut[e]	export
23388	cylindroides	H010	1e-06	EX_nh4(e)	281.9926736342557	0.0028739094292961607	nh4[e]	export
23390	cylindroides	H010	1e-06	EX_thymd(e)	99.9921282901696	0.0028739094292961607	thymd[e]	export
23393	cylindroides	H010	1e-06	EX_glc_D(e)	-0.03086686795109017	0.0028739094292961607	glc_D[e]	import
23395	cylindroides	H010	1e-06	EX_cgly(e)	-0.00021947930449808012	0.0028739094292961607	cgly[e]	import
23399	cylindroides	H010	1e-06	EX_trp_L(e)	-0.001506447873084295	0.0028739094292961607	trp_L[e]	import
23400	cylindroides	H010	1e-06	EX_met_L(e)	-0.003795949540008349	0.0028739094292961607	met_L[e]	import
23404	cylindroides	H010	1e-06	EX_gly(e)	99.99022913364752	0.0028739094292961607	gly[e]	export
23406	cylindroides	H010	1e-06	EX_asn_L(e)	-0.004100326868297088	0.0028739094292961607	asn_L[e]	import
23407	cylindroides	H010	1e-06	EX_cl(e)	-0.00021947930451915454	0.0028739094292961607	cl[e]	import
23408	cylindroides	H010	1e-06	EX_sheme(e)	-0.00021947930450494368	0.0028739094292961607	sheme[e]	import
23410	cylindroides	H010	1e-06	EX_26dap_M(e)	-4.992651760460376e-05	0.0028739094292961607	26dap_M[e]	import
23411	cylindroides	H010	1e-06	EX_ser_L(e)	-100.0	0.0028739094292961607	ser_L[e]	import
23412	cylindroides	H010	1e-06	EX_lac_D(e)	-100.0	0.0028739094292961607	lac_D[e]	import
23413	cylindroides	H010	1e-06	EX_glyleu(e)	-0.011903348688876552	0.0028739094292961607	glyleu[e]	import
23414	cylindroides	H010	1e-06	EX_phe_L(e)	-0.004870468488672965	0.0028739094292961607	phe_L[e]	import
23415	cylindroides	H010	1e-06	EX_but(e)	31.801590985981413	0.0028739094292961607	but[e]	export
23416	cylindroides	H010	1e-06	EX_his_L(e)	-0.002265311037571781	0.0028739094292961607	his_L[e]	import
23417	cylindroides	H010	1e-06	EX_cit(e)	-0.00021947930449808012	0.0028739094292961607	cit[e]	import
23418	cylindroides	H010	1e-06	EX_cobalt2(e)	-0.00021947930449808012	0.0028739094292961607	cobalt2[e]	import
23421	cylindroides	H010	1e-06	EX_xan(e)	-0.0014056909028568043	0.0028739094292961607	xan[e]	import
23427	cylindroides	H010	1e-06	EX_k(e)	-0.00021947930449073283	0.0028739094292961607	k[e]	import
23428	cylindroides	H010	1e-06	EX_succ(e)	0.0010973965246421358	0.0028739094292961607	succ[e]	export
23430	cylindroides	H010	1e-06	EX_ptrc(e)	-0.00021947930449808012	0.0028739094292961607	ptrc[e]	import
23431	cylindroides	H010	1e-06	EX_thm(e)	-0.00021947930451915454	0.0028739094292961607	thm[e]	import
23432	cylindroides	H010	1e-06	EX_12dgr180(e)	-0.0011492083114137187	0.0028739094292961607	12dgr180[e]	import
23434	cylindroides	H010	1e-06	EX_for(e)	618.198646460091	0.0028739094292961607	for[e]	export
23435	cylindroides	H010	1e-06	EX_zn2(e)	-0.00021947930449808012	0.0028739094292961607	zn2[e]	import
23438	cylindroides	H010	1e-06	EX_cu2(e)	-0.00021947930449808012	0.0028739094292961607	cu2[e]	import
23439	cylindroides	H010	1e-06	EX_fe3(e)	-0.00021947930450494368	0.0028739094292961607	fe3[e]	import
23440	cylindroides	H010	1e-06	EX_dgsn(e)	100.0	0.0028739094292961607	dgsn[e]	export
23441	cylindroides	H010	1e-06	EX_gua(e)	-100.0	0.0028739094292961607	gua[e]	import
23442	cylindroides	H010	1e-06	EX_thr_L(e)	-100.0	0.0028739094292961607	thr_L[e]	import
23443	cylindroides	H010	1e-06	EX_pheme(e)	-0.00021947930450494368	0.0028739094292961607	pheme[e]	import
23444	cylindroides	H010	1e-06	EX_lys_L(e)	-0.00894812787208944	0.0028739094292961607	lys_L[e]	import
23445	cylindroides	H010	1e-06	EX_ribflv(e)	-0.0004389586089956765	0.0028739094292961607	ribflv[e]	import
23446	cylindroides	H010	1e-06	EX_spmd(e)	-0.00021947930450494368	0.0028739094292961607	spmd[e]	import
23447	cylindroides	H010	1e-06	EX_cytd(e)	-100.0	0.0028739094292961607	cytd[e]	import
23450	cylindroides	H010	1e-06	EX_tyr_L(e)	-0.003069509171822915	0.0028739094292961607	tyr_L[e]	import
23452	cylindroides	H010	1e-06	EX_h(e)	486.3194277456681	0.0028739094292961607	h[e]	export
23454	cylindroides	H010	1e-06	EX_uri(e)	0.033620640240428656	0.0028739094292961607	uri[e]	export
23455	cylindroides	H010	1e-06	EX_o2(e)	-0.02799431341077252	0.0028739094292961607	o2[e]	import
23458	cylindroides	H010	1e-06	EX_gln_L(e)	-100.0	0.0028739094292961607	gln_L[e]	import
23460	cylindroides	H010	1e-06	EX_acgam(e)	-0.005491916938595409	0.0028739094292961607	acgam[e]	import
23463	cylindroides	H010	1e-06	EX_mqn8(e)	-0.00021947930449808012	0.0028739094292961607	mqn8[e]	import
23464	cylindroides	H010	1e-06	EX_ddca(e)	-100.0	0.0028739094292961607	ddca[e]	import
23466	cylindroides	H010	1e-06	EX_nac(e)	0.00021947930451915454	0.0028739094292961607	nac[e]	export
23467	cylindroides	H010	1e-06	EX_hdca(e)	100.0	0.0028739094292961607	hdca[e]	export
23469	cylindroides	H010	1e-06	EX_dad_2(e)	-100.0	0.0028739094292961607	dad_2[e]	import
23474	cylindroides	H010	1e-06	EX_pnto_R(e)	-0.00043895860835618805	0.0028739094292961607	pnto_R[e]	import
23475	cylindroides	H010	1e-06	EX_arg_L(e)	-0.00534620923836826	0.0028739094292961607	arg_L[e]	import
23476	cylindroides	H010	1e-06	EX_fru(e)	-100.0	0.0028739094292961607	fru[e]	import
23477	cylindroides	H010	1e-06	EX_glyc(e)	-100.0	0.0028739094292961607	glyc[e]	import
23478	cylindroides	H012	1e-06	EX_fol(e)	-0.0008959560125276766	0.0160182499247402	fol[e]	import
23482	cylindroides	H012	1e-06	EX_cys_L(e)	-0.0021423260626960428	0.0160182499247402	cys_L[e]	import
23484	cylindroides	H012	1e-06	EX_ac(e)	184.30655629027942	0.0160182499247402	ac[e]	export
23485	cylindroides	H012	1e-06	EX_co2(e)	-100.0	0.0160182499247402	co2[e]	import
23486	cylindroides	H012	1e-06	EX_glu_L(e)	-100.0	0.0160182499247402	glu_L[e]	import
23489	cylindroides	H012	1e-06	EX_lac_L(e)	39.86247404076414	0.0160182499247402	lac_L[e]	export
23491	cylindroides	H012	1e-06	EX_pyr(e)	75.73136742193299	0.0160182499247402	pyr[e]	export
23492	cylindroides	H012	1e-06	EX_ca2(e)	-0.0002986520041758922	0.0160182499247402	ca2[e]	import
23493	cylindroides	H012	1e-06	EX_h2o(e)	99.71763262527077	0.0160182499247402	h2o[e]	export
23494	cylindroides	H012	1e-06	EX_ade(e)	40.02159725568663	0.0160182499247402	ade[e]	export
23497	cylindroides	H012	1e-06	EX_mg2(e)	-0.000298652004141187	0.0160182499247402	mg2[e]	import
23498	cylindroides	H012	1e-06	EX_mqn7(e)	-0.000298652004141187	0.0160182499247402	mqn7[e]	import
23499	cylindroides	H012	1e-06	EX_ile_L(e)	-0.01329975459472621	0.0160182499247402	ile_L[e]	import
23500	cylindroides	H012	1e-06	EX_mn2(e)	-0.0002986520041474705	0.0160182499247402	mn2[e]	import
23501	cylindroides	H012	1e-06	EX_fe2(e)	-0.000298652004141187	0.0160182499247402	fe2[e]	import
23502	cylindroides	H012	1e-06	EX_4hbz(e)	-0.0002986520041758922	0.0160182499247402	4hbz[e]	import
23503	cylindroides	H012	1e-06	EX_asp_L(e)	36.30228295097254	0.0160182499247402	asp_L[e]	export
23505	cylindroides	H012	1e-06	EX_ala_L(e)	-0.018216655086462197	0.0160182499247402	ala_L[e]	import
23506	cylindroides	H012	1e-06	EX_so4(e)	-0.0002986520041474705	0.0160182499247402	so4[e]	import
23507	cylindroides	H012	1e-06	EX_pi(e)	-0.04672384402550327	0.0160182499247402	pi[e]	import
23510	cylindroides	H012	1e-06	EX_pro_L(e)	-0.006057147275896568	0.0160182499247402	pro_L[e]	import
23511	cylindroides	H012	1e-06	EX_2obut(e)	0.0005973040083864896	0.0160182499247402	2obut[e]	export
23512	cylindroides	H012	1e-06	EX_nh4(e)	-63.71529752496701	0.0160182499247402	nh4[e]	import
23517	cylindroides	H012	1e-06	EX_glc_D(e)	-100.0	0.0160182499247402	glc_D[e]	import
23519	cylindroides	H012	1e-06	EX_cgly(e)	-0.000298652004141187	0.0160182499247402	cgly[e]	import
23523	cylindroides	H012	1e-06	EX_trp_L(e)	-0.0020498683347831945	0.0160182499247402	trp_L[e]	import
23524	cylindroides	H012	1e-06	EX_met_L(e)	-0.005165261209200691	0.0160182499247402	met_L[e]	import
23528	cylindroides	H012	1e-06	EX_gly(e)	0.0064672488327914834	0.0160182499247402	gly[e]	export
23530	cylindroides	H012	1e-06	EX_asn_L(e)	63.65158715371665	0.0160182499247402	asn_L[e]	export
23531	cylindroides	H012	1e-06	EX_cl(e)	-0.0002986520041758922	0.0160182499247402	cl[e]	import
23532	cylindroides	H012	1e-06	EX_sheme(e)	-0.0002986520041474705	0.0160182499247402	sheme[e]	import
23534	cylindroides	H012	1e-06	EX_26dap_M(e)	-6.793649441760863e-05	0.0160182499247402	26dap_M[e]	import
23535	cylindroides	H012	1e-06	EX_ser_L(e)	-0.019762756690965944	0.0160182499247402	ser_L[e]	import
23536	cylindroides	H012	1e-06	EX_lac_D(e)	-100.0	0.0160182499247402	lac_D[e]	import
23537	cylindroides	H012	1e-06	EX_glyleu(e)	-0.016197239874486513	0.0160182499247402	glyleu[e]	import
23538	cylindroides	H012	1e-06	EX_phe_L(e)	-0.0066273910360905575	0.0160182499247402	phe_L[e]	import
23540	cylindroides	H012	1e-06	EX_his_L(e)	-0.003082475967062237	0.0160182499247402	his_L[e]	import
23541	cylindroides	H012	1e-06	EX_cit(e)	-0.0002986520041758922	0.0160182499247402	cit[e]	import
23542	cylindroides	H012	1e-06	EX_cobalt2(e)	-0.0002986520041474705	0.0160182499247402	cobalt2[e]	import
23545	cylindroides	H012	1e-06	EX_xan(e)	-0.0019127653347510432	0.0160182499247402	xan[e]	import
23551	cylindroides	H012	1e-06	EX_k(e)	-0.0002986520041758922	0.0160182499247402	k[e]	import
23552	cylindroides	H012	1e-06	EX_succ(e)	0.0014932600217542505	0.0160182499247402	succ[e]	export
23554	cylindroides	H012	1e-06	EX_ptrc(e)	-0.000298652004141187	0.0160182499247402	ptrc[e]	import
23555	cylindroides	H012	1e-06	EX_thm(e)	-0.0002986520041758922	0.0160182499247402	thm[e]	import
23556	cylindroides	H012	1e-06	EX_12dgr180(e)	-0.00027174597764620726	0.0160182499247402	12dgr180[e]	import
23558	cylindroides	H012	1e-06	EX_for(e)	84.43964460503568	0.0160182499247402	for[e]	export
23559	cylindroides	H012	1e-06	EX_zn2(e)	-0.0002986520041758922	0.0160182499247402	zn2[e]	import
23562	cylindroides	H012	1e-06	EX_cu2(e)	-0.0002986520041474705	0.0160182499247402	cu2[e]	import
23563	cylindroides	H012	1e-06	EX_fe3(e)	-0.000298652004141187	0.0160182499247402	fe3[e]	import
23564	cylindroides	H012	1e-06	EX_dgsn(e)	100.0	0.0160182499247402	dgsn[e]	export
23565	cylindroides	H012	1e-06	EX_gua(e)	-100.0	0.0160182499247402	gua[e]	import
23566	cylindroides	H012	1e-06	EX_thr_L(e)	-0.007027991039194603	0.0160182499247402	thr_L[e]	import
23567	cylindroides	H012	1e-06	EX_pheme(e)	-0.0002986520041474705	0.0160182499247402	pheme[e]	import
23568	cylindroides	H012	1e-06	EX_lys_L(e)	-0.012175983190863916	0.0160182499247402	lys_L[e]	import
23569	cylindroides	H012	1e-06	EX_ribflv(e)	-0.0005973040083517844	0.0160182499247402	ribflv[e]	import
23570	cylindroides	H012	1e-06	EX_spmd(e)	-0.0002986520041474705	0.0160182499247402	spmd[e]	import
23571	cylindroides	H012	1e-06	EX_cytd(e)	0.03604835424698649	0.0160182499247402	cytd[e]	export
23574	cylindroides	H012	1e-06	EX_tyr_L(e)	-0.0041767722382246575	0.0160182499247402	tyr_L[e]	import
23576	cylindroides	H012	1e-06	EX_h(e)	284.3164506665093	0.0160182499247402	h[e]	export
23578	cylindroides	H012	1e-06	EX_uri(e)	-0.03910371353458686	0.0160182499247402	uri[e]	import
23579	cylindroides	H012	1e-06	EX_o2(e)	-0.0002986520041758922	0.0160182499247402	o2[e]	import
23584	cylindroides	H012	1e-06	EX_acgam(e)	-0.00747301438013892	0.0160182499247402	acgam[e]	import
23587	cylindroides	H012	1e-06	EX_mqn8(e)	-0.0002986520041758922	0.0160182499247402	mqn8[e]	import
23590	cylindroides	H012	1e-06	EX_nac(e)	0.0002986520041758922	0.0160182499247402	nac[e]	export
23593	cylindroides	H012	1e-06	EX_dad_2(e)	-40.02099995167828	0.0160182499247402	dad_2[e]	import
23598	cylindroides	H012	1e-06	EX_pnto_R(e)	-0.0005973040078970371	0.0160182499247402	pnto_R[e]	import
23599	cylindroides	H012	1e-06	EX_arg_L(e)	-0.007274745595040599	0.0160182499247402	arg_L[e]	import
23601	cylindroides	H012	1e-06	EX_glyc(e)	-0.03509470055030306	0.0160182499247402	glyc[e]	import
23602	cylindroides	H019	1e-06	EX_fol(e)	-0.0019929738226664995	0.013277139034005014	fol[e]	import
23606	cylindroides	H019	1e-06	EX_cys_L(e)	-0.004765412257142998	0.013277139034005014	cys_L[e]	import
23608	cylindroides	H019	1e-06	EX_ac(e)	-100.0	0.013277139034005014	ac[e]	import
23609	cylindroides	H019	1e-06	EX_co2(e)	-100.0	0.013277139034005014	co2[e]	import
23610	cylindroides	H019	1e-06	EX_glu_L(e)	-100.0	0.013277139034005014	glu_L[e]	import
23613	cylindroides	H019	1e-06	EX_lac_L(e)	37.96097798135486	0.013277139034005014	lac_L[e]	export
23615	cylindroides	H019	1e-06	EX_pyr(e)	207.22105780934044	0.013277139034005014	pyr[e]	export
23616	cylindroides	H019	1e-06	EX_ca2(e)	-0.0006643246075443789	0.013277139034005014	ca2[e]	import
23617	cylindroides	H019	1e-06	EX_h2o(e)	311.6654775553144	0.013277139034005014	h2o[e]	export
23618	cylindroides	H019	1e-06	EX_ade(e)	44.28126153169501	0.013277139034005014	ade[e]	export
23621	cylindroides	H019	1e-06	EX_mg2(e)	-0.000664324607541289	0.013277139034005014	mg2[e]	import
23622	cylindroides	H019	1e-06	EX_mqn7(e)	-0.0006643246075443789	0.013277139034005014	mqn7[e]	import
23623	cylindroides	H019	1e-06	EX_ile_L(e)	-0.0295841117050486	0.013277139034005014	ile_L[e]	import
23624	cylindroides	H019	1e-06	EX_mn2(e)	-0.000664324607541289	0.013277139034005014	mn2[e]	import
23625	cylindroides	H019	1e-06	EX_fe2(e)	-0.000664324607541289	0.013277139034005014	fe2[e]	import
23626	cylindroides	H019	1e-06	EX_4hbz(e)	-0.0006643246075554998	0.013277139034005014	4hbz[e]	import
23627	cylindroides	H019	1e-06	EX_asp_L(e)	154.63801964365052	0.013277139034005014	asp_L[e]	export
23629	cylindroides	H019	1e-06	EX_ala_L(e)	-0.040521316024069165	0.013277139034005014	ala_L[e]	import
23630	cylindroides	H019	1e-06	EX_so4(e)	-0.000664324607541289	0.013277139034005014	so4[e]	import
23631	cylindroides	H019	1e-06	EX_pi(e)	-0.1039330020848368	0.013277139034005014	pi[e]	import
23634	cylindroides	H019	1e-06	EX_pro_L(e)	-0.013473581061361983	0.013277139034005014	pro_L[e]	import
23635	cylindroides	H019	1e-06	EX_2obut(e)	0.0013286492151109996	0.013277139034005014	2obut[e]	export
23636	cylindroides	H019	1e-06	EX_nh4(e)	-100.0	0.013277139034005014	nh4[e]	import
23641	cylindroides	H019	1e-06	EX_glc_D(e)	-100.0	0.013277139034005014	glc_D[e]	import
23643	cylindroides	H019	1e-06	EX_cgly(e)	-0.000664324607541289	0.013277139034005014	cgly[e]	import
23647	cylindroides	H019	1e-06	EX_trp_L(e)	-0.004559748329597824	0.013277139034005014	trp_L[e]	import
23648	cylindroides	H019	1e-06	EX_met_L(e)	-0.011489660467756633	0.013277139034005014	met_L[e]	import
23652	cylindroides	H019	1e-06	EX_gly(e)	0.003986541710888358	0.013277139034005014	gly[e]	export
23654	cylindroides	H019	1e-06	EX_asn_L(e)	-0.012410956212079327	0.013277139034005014	asn_L[e]	import
23655	cylindroides	H019	1e-06	EX_cl(e)	-0.0006643246075554998	0.013277139034005014	cl[e]	import
23656	cylindroides	H019	1e-06	EX_sheme(e)	-0.0006643246075443789	0.013277139034005014	sheme[e]	import
23658	cylindroides	H019	1e-06	EX_26dap_M(e)	-0.00015111864096702682	0.013277139034005014	26dap_M[e]	import
23659	cylindroides	H019	1e-06	EX_ser_L(e)	44.98787534614187	0.013277139034005014	ser_L[e]	export
23660	cylindroides	H019	1e-06	EX_lac_D(e)	-100.0	0.013277139034005014	lac_D[e]	import
23661	cylindroides	H019	1e-06	EX_glyleu(e)	-0.03602930793657322	0.013277139034005014	glyleu[e]	import
23662	cylindroides	H019	1e-06	EX_phe_L(e)	-0.014742037180653256	0.013277139034005014	phe_L[e]	import
23663	cylindroides	H019	1e-06	EX_but(e)	127.32406973177274	0.013277139034005014	but[e]	export
23664	cylindroides	H019	1e-06	EX_his_L(e)	-0.006856691428993145	0.013277139034005014	his_L[e]	import
23665	cylindroides	H019	1e-06	EX_cit(e)	-0.0006643246075443789	0.013277139034005014	cit[e]	import
23666	cylindroides	H019	1e-06	EX_cobalt2(e)	-0.0006643246075554998	0.013277139034005014	cobalt2[e]	import
23675	cylindroides	H019	1e-06	EX_k(e)	-0.0006643246075554998	0.013277139034005014	k[e]	import
23676	cylindroides	H019	1e-06	EX_succ(e)	0.09030432798996019	0.013277139034005014	succ[e]	export
23678	cylindroides	H019	1e-06	EX_ptrc(e)	-0.0006643246075443789	0.013277139034005014	ptrc[e]	import
23679	cylindroides	H019	1e-06	EX_thm(e)	-0.000664324607541289	0.013277139034005014	thm[e]	import
23680	cylindroides	H019	1e-06	EX_12dgr180(e)	-0.003478448057687785	0.013277139034005014	12dgr180[e]	import
23682	cylindroides	H019	1e-06	EX_for(e)	-0.0006643246075554998	0.013277139034005014	for[e]	import
23683	cylindroides	H019	1e-06	EX_zn2(e)	-0.0006643246075554998	0.013277139034005014	zn2[e]	import
23686	cylindroides	H019	1e-06	EX_cu2(e)	-0.0006643246075443789	0.013277139034005014	cu2[e]	import
23687	cylindroides	H019	1e-06	EX_fe3(e)	-0.0006643246075443789	0.013277139034005014	fe3[e]	import
23688	cylindroides	H019	1e-06	EX_dgsn(e)	155.70607739362993	0.013277139034005014	dgsn[e]	export
23689	cylindroides	H019	1e-06	EX_gua(e)	-100.0	0.013277139034005014	gua[e]	import
23690	cylindroides	H019	1e-06	EX_thr_L(e)	-0.015633135971597767	0.013277139034005014	thr_L[e]	import
23691	cylindroides	H019	1e-06	EX_pheme(e)	-0.0006643246075443789	0.013277139034005014	pheme[e]	import
23692	cylindroides	H019	1e-06	EX_lys_L(e)	-0.02708438296939164	0.013277139034005014	lys_L[e]	import
23693	cylindroides	H019	1e-06	EX_ribflv(e)	-0.001328649215082578	0.013277139034005014	ribflv[e]	import
23694	cylindroides	H019	1e-06	EX_spmd(e)	-0.0006643246075443789	0.013277139034005014	spmd[e]	import
23695	cylindroides	H019	1e-06	EX_cytd(e)	0.08018633212073263	0.013277139034005014	cytd[e]	export
23698	cylindroides	H019	1e-06	EX_tyr_L(e)	-0.009290855375098772	0.013277139034005014	tyr_L[e]	import
23700	cylindroides	H019	1e-06	EX_h(e)	327.22584245615633	0.013277139034005014	h[e]	export
23708	cylindroides	H019	1e-06	EX_acgam(e)	-0.016623050505472747	0.013277139034005014	acgam[e]	import
23711	cylindroides	H019	1e-06	EX_mqn8(e)	-0.000664324607541289	0.013277139034005014	mqn8[e]	import
23714	cylindroides	H019	1e-06	EX_nac(e)	0.0006643246075554998	0.013277139034005014	nac[e]	export
23717	cylindroides	H019	1e-06	EX_dad_2(e)	-100.0	0.013277139034005014	dad_2[e]	import
23722	cylindroides	H019	1e-06	EX_pnto_R(e)	-0.0013286492151109996	0.013277139034005014	pnto_R[e]	import
23723	cylindroides	H019	1e-06	EX_arg_L(e)	-0.016182019358296884	0.013277139034005014	arg_L[e]	import
23724	cylindroides	H019	1e-06	EX_fru(e)	-100.0	0.013277139034005014	fru[e]	import
23725	cylindroides	H019	1e-06	EX_glyc(e)	6.944633760063624	0.013277139034005014	glyc[e]	export
23726	cylindroides	H020	1e-06	EX_fol(e)	-0.0006100273494524799	0.007246492710275338	fol[e]	import
23730	cylindroides	H020	1e-06	EX_cys_L(e)	-0.0014586402368162524	0.007246492710275338	cys_L[e]	import
23732	cylindroides	H020	1e-06	EX_ac(e)	299.95482351931594	0.007246492710275338	ac[e]	export
23733	cylindroides	H020	1e-06	EX_co2(e)	100.0511640408622	0.007246492710275338	co2[e]	export
23734	cylindroides	H020	1e-06	EX_glu_L(e)	-100.0	0.007246492710275338	glu_L[e]	import
23737	cylindroides	H020	1e-06	EX_lac_L(e)	100.0165142777098	0.007246492710275338	lac_L[e]	export
23739	cylindroides	H020	1e-06	EX_pyr(e)	-100.0	0.007246492710275338	pyr[e]	import
23740	cylindroides	H020	1e-06	EX_ca2(e)	-0.00020334244985065197	0.007246492710275338	ca2[e]	import
23741	cylindroides	H020	1e-06	EX_h2o(e)	-99.58083880908497	0.007246492710275338	h2o[e]	import
23742	cylindroides	H020	1e-06	EX_ade(e)	99.99742692420324	0.007246492710275338	ade[e]	export
23745	cylindroides	H020	1e-06	EX_mg2(e)	-0.00020334244982223026	0.007246492710275338	mg2[e]	import
23746	cylindroides	H020	1e-06	EX_mqn7(e)	-0.00020334244985065197	0.007246492710275338	mqn7[e]	import
23747	cylindroides	H020	1e-06	EX_ile_L(e)	-0.009055370946896346	0.007246492710275338	ile_L[e]	import
23748	cylindroides	H020	1e-06	EX_mn2(e)	-0.00020334244985065197	0.007246492710275338	mn2[e]	import
23749	cylindroides	H020	1e-06	EX_fe2(e)	-0.00020334244985065197	0.007246492710275338	fe2[e]	import
23750	cylindroides	H020	1e-06	EX_4hbz(e)	-0.00020334244985065197	0.007246492710275338	4hbz[e]	import
23751	cylindroides	H020	1e-06	EX_asp_L(e)	99.93246056990301	0.007246492710275338	asp_L[e]	export
23753	cylindroides	H020	1e-06	EX_ala_L(e)	-0.012403128798609941	0.007246492710275338	ala_L[e]	import
23754	cylindroides	H020	1e-06	EX_so4(e)	-0.00020334244982223026	0.007246492710275338	so4[e]	import
23755	cylindroides	H020	1e-06	EX_pi(e)	-0.03181274789858435	0.007246492710275338	pi[e]	import
23758	cylindroides	H020	1e-06	EX_pro_L(e)	-0.004124114853084393	0.007246492710275338	pro_L[e]	import
23759	cylindroides	H020	1e-06	EX_2obut(e)	0.00040668489964446053	0.007246492710275338	2obut[e]	export
23760	cylindroides	H020	1e-06	EX_nh4(e)	-0.06667706928453754	0.007246492710275338	nh4[e]	import
23765	cylindroides	H020	1e-06	EX_glc_D(e)	-0.028597432273272716	0.007246492710275338	glc_D[e]	import
23767	cylindroides	H020	1e-06	EX_cgly(e)	-0.00020334244985065197	0.007246492710275338	cgly[e]	import
23771	cylindroides	H020	1e-06	EX_trp_L(e)	-0.0013956887725043998	0.007246492710275338	trp_L[e]	import
23772	cylindroides	H020	1e-06	EX_met_L(e)	-0.0035168585972940036	0.007246492710275338	met_L[e]	import
23776	cylindroides	H020	1e-06	EX_gly(e)	-99.97341829855179	0.007246492710275338	gly[e]	import
23778	cylindroides	H020	1e-06	EX_asn_L(e)	-0.0037988570835523205	0.007246492710275338	asn_L[e]	import
23779	cylindroides	H020	1e-06	EX_cl(e)	-0.00020334244985065197	0.007246492710275338	cl[e]	import
23780	cylindroides	H020	1e-06	EX_sheme(e)	-0.00020334244985065197	0.007246492710275338	sheme[e]	import
23782	cylindroides	H020	1e-06	EX_26dap_M(e)	-4.6255752568886207e-05	0.007246492710275338	26dap_M[e]	import
23783	cylindroides	H020	1e-06	EX_ser_L(e)	99.94218745730473	0.007246492710275338	ser_L[e]	export
23784	cylindroides	H020	1e-06	EX_lac_D(e)	-100.0	0.007246492710275338	lac_D[e]	import
23785	cylindroides	H020	1e-06	EX_glyleu(e)	-0.011028174568195938	0.007246492710275338	glyleu[e]	import
23786	cylindroides	H020	1e-06	EX_phe_L(e)	-0.0045123753087352725	0.007246492710275338	phe_L[e]	import
23788	cylindroides	H020	1e-06	EX_his_L(e)	-0.002098757771733517	0.007246492710275338	his_L[e]	import
23789	cylindroides	H020	1e-06	EX_cit(e)	-0.00020334244985065197	0.007246492710275338	cit[e]	import
23790	cylindroides	H020	1e-06	EX_cobalt2(e)	-0.00020334244982223026	0.007246492710275338	cobalt2[e]	import
23799	cylindroides	H020	1e-06	EX_k(e)	-0.00020334244982223026	0.007246492710275338	k[e]	import
23800	cylindroides	H020	1e-06	EX_succ(e)	0.00040668489964446053	0.007246492710275338	succ[e]	export
23802	cylindroides	H020	1e-06	EX_ptrc(e)	-0.00020334244984839475	0.007246492710275338	ptrc[e]	import
23803	cylindroides	H020	1e-06	EX_thm(e)	-0.00020334244985065197	0.007246492710275338	thm[e]	import
23804	cylindroides	H020	1e-06	EX_12dgr180(e)	-0.0001850230102036221	0.007246492710275338	12dgr180[e]	import
23806	cylindroides	H020	1e-06	EX_for(e)	-100.0	0.007246492710275338	for[e]	import
23807	cylindroides	H020	1e-06	EX_zn2(e)	-0.00020334244982223026	0.007246492710275338	zn2[e]	import
23810	cylindroides	H020	1e-06	EX_cu2(e)	-0.00020334244984839475	0.007246492710275338	cu2[e]	import
23811	cylindroides	H020	1e-06	EX_fe3(e)	-0.00020334244984839475	0.007246492710275338	fe3[e]	import
23812	cylindroides	H020	1e-06	EX_dgsn(e)	100.02385578267013	0.007246492710275338	dgsn[e]	export
23813	cylindroides	H020	1e-06	EX_gua(e)	-100.0	0.007246492710275338	gua[e]	import
23814	cylindroides	H020	1e-06	EX_thr_L(e)	-0.004785130839877638	0.007246492710275338	thr_L[e]	import
23815	cylindroides	H020	1e-06	EX_pheme(e)	-0.00020334244985065197	0.007246492710275338	pheme[e]	import
23816	cylindroides	H020	1e-06	EX_lys_L(e)	-0.008290231496857814	0.007246492710275338	lys_L[e]	import
23817	cylindroides	H020	1e-06	EX_ribflv(e)	-0.00040668489970130395	0.007246492710275338	ribflv[e]	import
23818	cylindroides	H020	1e-06	EX_spmd(e)	-0.00020334244985065197	0.007246492710275338	spmd[e]	import
23822	cylindroides	H020	1e-06	EX_tyr_L(e)	-0.002843828561679378	0.007246492710275338	tyr_L[e]	import
23824	cylindroides	H020	1e-06	EX_h(e)	99.93946320659414	0.007246492710275338	h[e]	export
23827	cylindroides	H020	1e-06	EX_o2(e)	-0.0026903222693164253	0.007246492710275338	o2[e]	import
23832	cylindroides	H020	1e-06	EX_acgam(e)	-0.005088132777089527	0.007246492710275338	acgam[e]	import
23835	cylindroides	H020	1e-06	EX_mqn8(e)	-0.00020334244982223026	0.007246492710275338	mqn8[e]	import
23836	cylindroides	H020	1e-06	EX_ddca(e)	-0.001759383302896822	0.007246492710275338	ddca[e]	import
23838	cylindroides	H020	1e-06	EX_nac(e)	0.00020334244982223026	0.007246492710275338	nac[e]	export
23841	cylindroides	H020	1e-06	EX_dad_2(e)	-100.0	0.007246492710275338	dad_2[e]	import
23846	cylindroides	H020	1e-06	EX_pnto_R(e)	-0.00040668489964446053	0.007246492710275338	pnto_R[e]	import
23847	cylindroides	H020	1e-06	EX_arg_L(e)	-0.004953138002780904	0.007246492710275338	arg_L[e]	import
23848	cylindroides	H020	1e-06	EX_fru(e)	-100.0	0.007246492710275338	fru[e]	import
23849	cylindroides	H020	1e-06	EX_glyc(e)	99.97610515822453	0.007246492710275338	glyc[e]	export
23850	cylindroides	H021	1e-06	EX_fol(e)	-0.0005148136613115639	0.0041181379166215955	fol[e]	import
23854	cylindroides	H021	1e-06	EX_cys_L(e)	-0.001230974187511872	0.0041181379166215955	cys_L[e]	import
23856	cylindroides	H021	1e-06	EX_ac(e)	-99.75586471324607	0.0041181379166215955	ac[e]	import
23857	cylindroides	H021	1e-06	EX_co2(e)	400.0094791356313	0.0041181379166215955	co2[e]	export
23858	cylindroides	H021	1e-06	EX_glu_L(e)	-0.11918112465889408	0.0041181379166215955	glu_L[e]	import
23861	cylindroides	H021	1e-06	EX_lac_L(e)	-100.0	0.0041181379166215955	lac_L[e]	import
23863	cylindroides	H021	1e-06	EX_pyr(e)	-100.0	0.0041181379166215955	pyr[e]	import
23864	cylindroides	H021	1e-06	EX_ca2(e)	-0.0001716045537705213	0.0041181379166215955	ca2[e]	import
23865	cylindroides	H021	1e-06	EX_h2o(e)	-100.0	0.0041181379166215955	h2o[e]	import
23866	cylindroides	H021	1e-06	EX_ade(e)	-100.0	0.0041181379166215955	ade[e]	import
23868	cylindroides	H021	1e-06	EX_glymet(e)	-0.002967943736348554	0.0041181379166215955	glymet[e]	import
23869	cylindroides	H021	1e-06	EX_mg2(e)	-0.00017160455379894302	0.0041181379166215955	mg2[e]	import
23870	cylindroides	H021	1e-06	EX_mqn7(e)	-0.00017160455379894302	0.0041181379166215955	mqn7[e]	import
23871	cylindroides	H021	1e-06	EX_ile_L(e)	-0.007641999454946813	0.0041181379166215955	ile_L[e]	import
23872	cylindroides	H021	1e-06	EX_mn2(e)	-0.00017160455379831803	0.0041181379166215955	mn2[e]	import
23873	cylindroides	H021	1e-06	EX_fe2(e)	-0.00017160455379894302	0.0041181379166215955	fe2[e]	import
23874	cylindroides	H021	1e-06	EX_4hbz(e)	-0.00017160455379894302	0.0041181379166215955	4hbz[e]	import
23875	cylindroides	H021	1e-06	EX_asp_L(e)	-100.0	0.0041181379166215955	asp_L[e]	import
23877	cylindroides	H021	1e-06	EX_ala_L(e)	-0.010467235861369772	0.0041181379166215955	ala_L[e]	import
23878	cylindroides	H021	1e-06	EX_so4(e)	-0.00017160455379894302	0.0041181379166215955	so4[e]	import
23879	cylindroides	H021	1e-06	EX_pi(e)	-0.026847381883612798	0.0041181379166215955	pi[e]	import
23882	cylindroides	H021	1e-06	EX_pro_L(e)	-0.003480418819094666	0.0041181379166215955	pro_L[e]	import
23883	cylindroides	H021	1e-06	EX_2obut(e)	0.0003432091075410426	0.0041181379166215955	2obut[e]	export
23884	cylindroides	H021	1e-06	EX_nh4(e)	300.06504087457836	0.0041181379166215955	nh4[e]	export
23889	cylindroides	H021	1e-06	EX_glc_D(e)	-0.009770756559968483	0.0041181379166215955	glc_D[e]	import
23891	cylindroides	H021	1e-06	EX_cgly(e)	-0.00017160455379831803	0.0041181379166215955	cgly[e]	import
23895	cylindroides	H021	1e-06	EX_trp_L(e)	-0.0011778482516711136	0.0041181379166215955	trp_L[e]	import
23900	cylindroides	H021	1e-06	EX_gly(e)	4.0769508245830366e-05	0.0041181379166215955	gly[e]	export
23902	cylindroides	H021	1e-06	EX_asn_L(e)	-0.0032059276124982716	0.0041181379166215955	asn_L[e]	import
23903	cylindroides	H021	1e-06	EX_cl(e)	-0.0001716045537705213	0.0041181379166215955	cl[e]	import
23904	cylindroides	H021	1e-06	EX_sheme(e)	-0.00017160455379831803	0.0041181379166215955	sheme[e]	import
23906	cylindroides	H021	1e-06	EX_26dap_M(e)	-3.9036107738975304e-05	0.0041181379166215955	26dap_M[e]	import
23907	cylindroides	H021	1e-06	EX_ser_L(e)	-0.006154663448455722	0.0041181379166215955	ser_L[e]	import
23908	cylindroides	H021	1e-06	EX_lac_D(e)	-100.0	0.0041181379166215955	lac_D[e]	import
23909	cylindroides	H021	1e-06	EX_glyleu(e)	-0.009306885884066241	0.0041181379166215955	glyleu[e]	import
23910	cylindroides	H021	1e-06	EX_phe_L(e)	-0.0038080791886159204	0.0041181379166215955	phe_L[e]	import
23911	cylindroides	H021	1e-06	EX_but(e)	499.9598980769522	0.0041181379166215955	but[e]	export
23912	cylindroides	H021	1e-06	EX_his_L(e)	-0.0017711815275973358	0.0041181379166215955	his_L[e]	import
23913	cylindroides	H021	1e-06	EX_cit(e)	-0.0001716045537705213	0.0041181379166215955	cit[e]	import
23914	cylindroides	H021	1e-06	EX_cobalt2(e)	-0.00017160455379831803	0.0041181379166215955	cobalt2[e]	import
23923	cylindroides	H021	1e-06	EX_k(e)	-0.00017160455379894302	0.0041181379166215955	k[e]	import
23924	cylindroides	H021	1e-06	EX_succ(e)	0.0008580227693073539	0.0041181379166215955	succ[e]	export
23926	cylindroides	H021	1e-06	EX_ptrc(e)	-0.00017160455379831803	0.0041181379166215955	ptrc[e]	import
23927	cylindroides	H021	1e-06	EX_thm(e)	-0.00017160455379831803	0.0041181379166215955	thm[e]	import
23928	cylindroides	H021	1e-06	EX_12dgr180(e)	-0.0008985329161674827	0.0041181379166215955	12dgr180[e]	import
23930	cylindroides	H021	1e-06	EX_for(e)	500.0589014712965	0.0041181379166215955	for[e]	export
23931	cylindroides	H021	1e-06	EX_zn2(e)	-0.00017160455379894302	0.0041181379166215955	zn2[e]	import
23934	cylindroides	H021	1e-06	EX_cu2(e)	-0.00017160455379894302	0.0041181379166215955	cu2[e]	import
23935	cylindroides	H021	1e-06	EX_fe3(e)	-0.00017160455379831803	0.0041181379166215955	fe3[e]	import
23936	cylindroides	H021	1e-06	EX_dgsn(e)	-100.0	0.0041181379166215955	dgsn[e]	import
23937	cylindroides	H021	1e-06	EX_gua(e)	100.00034320910754	0.0041181379166215955	gua[e]	export
23938	cylindroides	H021	1e-06	EX_thr_L(e)	-0.004038262759509521	0.0041181379166215955	thr_L[e]	import
23939	cylindroides	H021	1e-06	EX_pheme(e)	-0.00017160455379894302	0.0041181379166215955	pheme[e]	import
23940	cylindroides	H021	1e-06	EX_lys_L(e)	-0.006996283746843801	0.0041181379166215955	lys_L[e]	import
23941	cylindroides	H021	1e-06	EX_ribflv(e)	-0.0003432091075410426	0.0041181379166215955	ribflv[e]	import
23942	cylindroides	H021	1e-06	EX_spmd(e)	-0.00017160455379831803	0.0041181379166215955	spmd[e]	import
23943	cylindroides	H021	1e-06	EX_cytd(e)	0.02013234790750182	0.0041181379166215955	cytd[e]	export
23946	cylindroides	H021	1e-06	EX_tyr_L(e)	-0.0023999609120437526	0.0041181379166215955	tyr_L[e]	import
23948	cylindroides	H021	1e-06	EX_h(e)	200.05505543077592	0.0041181379166215955	h[e]	export
23950	cylindroides	H021	1e-06	EX_uri(e)	-0.021887948259177392	0.0041181379166215955	uri[e]	import
23952	cylindroides	H021	1e-06	EX_val_L(e)	-0.006650900323037945	0.0041181379166215955	val_L[e]	import
23954	cylindroides	H021	1e-06	EX_gln_L(e)	-100.0	0.0041181379166215955	gln_L[e]	import
23956	cylindroides	H021	1e-06	EX_acgam(e)	-0.004293971845527267	0.0041181379166215955	acgam[e]	import
23959	cylindroides	H021	1e-06	EX_mqn8(e)	-0.0001716045537705213	0.0041181379166215955	mqn8[e]	import
23962	cylindroides	H021	1e-06	EX_nac(e)	0.0001716045537705213	0.0041181379166215955	nac[e]	export
23965	cylindroides	H021	1e-06	EX_dad_2(e)	100.00034320910754	0.0041181379166215955	dad_2[e]	export
23970	cylindroides	H021	1e-06	EX_pnto_R(e)	-0.0003432091075410426	0.0041181379166215955	pnto_R[e]	import
23971	cylindroides	H021	1e-06	EX_arg_L(e)	-0.004180047193798941	0.0041181379166215955	arg_L[e]	import
23972	cylindroides	H021	1e-06	EX_fru(e)	-100.0	0.0041181379166215955	fru[e]	import
23973	cylindroides	H021	1e-06	EX_glyc(e)	-100.0	0.0041181379166215955	glyc[e]	import
23974	cylindroides	H025	1e-06	EX_fol(e)	-0.0011125226874355576	0.005027165287774326	fol[e]	import
23978	cylindroides	H025	1e-06	EX_cys_L(e)	-0.0026601600035291995	0.005027165287774326	cys_L[e]	import
23980	cylindroides	H025	1e-06	EX_ac(e)	100.28765733344568	0.005027165287774326	ac[e]	export
23981	cylindroides	H025	1e-06	EX_co2(e)	-100.0	0.005027165287774326	co2[e]	import
23982	cylindroides	H025	1e-06	EX_glu_L(e)	103.29122821234307	0.005027165287774326	glu_L[e]	export
23985	cylindroides	H025	1e-06	EX_lac_L(e)	-100.0	0.005027165287774326	lac_L[e]	import
23987	cylindroides	H025	1e-06	EX_pyr(e)	-100.0	0.005027165287774326	pyr[e]	import
23988	cylindroides	H025	1e-06	EX_ca2(e)	-0.00037084089581185253	0.005027165287774326	ca2[e]	import
23989	cylindroides	H025	1e-06	EX_h2o(e)	-100.0	0.005027165287774326	h2o[e]	import
23990	cylindroides	H025	1e-06	EX_ade(e)	100.00074168179162	0.005027165287774326	ade[e]	export
23993	cylindroides	H025	1e-06	EX_mg2(e)	-0.00037084089581656084	0.005027165287774326	mg2[e]	import
23994	cylindroides	H025	1e-06	EX_mqn7(e)	-0.00037084089581656084	0.005027165287774326	mqn7[e]	import
23995	cylindroides	H025	1e-06	EX_ile_L(e)	-0.01651451468498355	0.005027165287774326	ile_L[e]	import
23996	cylindroides	H025	1e-06	EX_mn2(e)	-0.00037084089581656084	0.005027165287774326	mn2[e]	import
23997	cylindroides	H025	1e-06	EX_fe2(e)	-0.00037084089581656084	0.005027165287774326	fe2[e]	import
23998	cylindroides	H025	1e-06	EX_4hbz(e)	-0.00037084089581185253	0.005027165287774326	4hbz[e]	import
23999	cylindroides	H025	1e-06	EX_asp_L(e)	-100.0	0.005027165287774326	asp_L[e]	import
24001	cylindroides	H025	1e-06	EX_ala_L(e)	-0.02261990744193554	0.005027165287774326	ala_L[e]	import
24002	cylindroides	H025	1e-06	EX_so4(e)	-0.00037084089581185253	0.005027165287774326	so4[e]	import
24003	cylindroides	H025	1e-06	EX_pi(e)	-0.05801773280745693	0.005027165287774326	pi[e]	import
24006	cylindroides	H025	1e-06	EX_pro_L(e)	-0.007521255142250993	0.005027165287774326	pro_L[e]	import
24007	cylindroides	H025	1e-06	EX_2obut(e)	99.9920149146626	0.005027165287774326	2obut[e]	export
24008	cylindroides	H025	1e-06	EX_nh4(e)	105.19253755246177	0.005027165287774326	nh4[e]	export
24013	cylindroides	H025	1e-06	EX_glc_D(e)	-100.0	0.005027165287774326	glc_D[e]	import
24015	cylindroides	H025	1e-06	EX_cgly(e)	-0.00037084089581185253	0.005027165287774326	cgly[e]	import
24019	cylindroides	H025	1e-06	EX_trp_L(e)	-0.002545353786445048	0.005027165287774326	trp_L[e]	import
24020	cylindroides	H025	1e-06	EX_met_L(e)	-0.0064137861703414956	0.005027165287774326	met_L[e]	import
24024	cylindroides	H025	1e-06	EX_gly(e)	-0.003208889818438365	0.005027165287774326	gly[e]	import
24026	cylindroides	H025	1e-06	EX_asn_L(e)	94.84970839292316	0.005027165287774326	asn_L[e]	export
24027	cylindroides	H025	1e-06	EX_cl(e)	-0.00037084089581185253	0.005027165287774326	cl[e]	import
24028	cylindroides	H025	1e-06	EX_sheme(e)	-0.00037084089581656084	0.005027165287774326	sheme[e]	import
24030	cylindroides	H025	1e-06	EX_26dap_M(e)	-8.435781477089677e-05	0.005027165287774326	26dap_M[e]	import
24031	cylindroides	H025	1e-06	EX_ser_L(e)	-0.013300351629141005	0.005027165287774326	ser_L[e]	import
24032	cylindroides	H025	1e-06	EX_lac_D(e)	-100.0	0.005027165287774326	lac_D[e]	import
24033	cylindroides	H025	1e-06	EX_glyleu(e)	-0.020112367778267526	0.005027165287774326	glyleu[e]	import
24034	cylindroides	H025	1e-06	EX_phe_L(e)	-0.008229335797864223	0.005027165287774326	phe_L[e]	import
24035	cylindroides	H025	1e-06	EX_but(e)	330.4019591368907	0.005027165287774326	but[e]	export
24036	cylindroides	H025	1e-06	EX_his_L(e)	-0.0038275589417935407	0.005027165287774326	his_L[e]	import
24037	cylindroides	H025	1e-06	EX_cit(e)	-0.00037084089581185253	0.005027165287774326	cit[e]	import
24038	cylindroides	H025	1e-06	EX_cobalt2(e)	-0.00037084089581656084	0.005027165287774326	cobalt2[e]	import
24041	cylindroides	H025	1e-06	EX_xan(e)	-0.0023751108325313908	0.005027165287774326	xan[e]	import
24047	cylindroides	H025	1e-06	EX_k(e)	-0.00037084089581656084	0.005027165287774326	k[e]	import
24048	cylindroides	H025	1e-06	EX_succ(e)	0.0007416817916237051	0.005027165287774326	succ[e]	export
24050	cylindroides	H025	1e-06	EX_ptrc(e)	-0.00037084089581656084	0.005027165287774326	ptrc[e]	import
24051	cylindroides	H025	1e-06	EX_thm(e)	-0.00037084089581185253	0.005027165287774326	thm[e]	import
24052	cylindroides	H025	1e-06	EX_12dgr180(e)	-0.0019417477227178402	0.005027165287774326	12dgr180[e]	import
24054	cylindroides	H025	1e-06	EX_for(e)	869.6020685170562	0.005027165287774326	for[e]	export
24055	cylindroides	H025	1e-06	EX_zn2(e)	-0.00037084089581185253	0.005027165287774326	zn2[e]	import
24058	cylindroides	H025	1e-06	EX_cu2(e)	-0.00037084089581185253	0.005027165287774326	cu2[e]	import
24059	cylindroides	H025	1e-06	EX_fe3(e)	-0.00037084089581185253	0.005027165287774326	fe3[e]	import
24060	cylindroides	H025	1e-06	EX_dgsn(e)	100.0	0.005027165287774326	dgsn[e]	export
24061	cylindroides	H025	1e-06	EX_gua(e)	-100.0	0.005027165287774326	gua[e]	import
24062	cylindroides	H025	1e-06	EX_thr_L(e)	-100.0	0.005027165287774326	thr_L[e]	import
24063	cylindroides	H025	1e-06	EX_pheme(e)	-0.00037084089581656084	0.005027165287774326	pheme[e]	import
24064	cylindroides	H025	1e-06	EX_lys_L(e)	-0.015119110038881445	0.005027165287774326	lys_L[e]	import
24065	cylindroides	H025	1e-06	EX_ribflv(e)	-0.0007416817916284133	0.005027165287774326	ribflv[e]	import
24066	cylindroides	H025	1e-06	EX_spmd(e)	-0.00037084089581185253	0.005027165287774326	spmd[e]	import
24067	cylindroides	H025	1e-06	EX_cytd(e)	0.04476180906635818	0.005027165287774326	cytd[e]	export
24070	cylindroides	H025	1e-06	EX_tyr_L(e)	-0.005186363851464648	0.005027165287774326	tyr_L[e]	import
24072	cylindroides	H025	1e-06	EX_h(e)	1000.0	0.005027165287774326	h[e]	export
24074	cylindroides	H025	1e-06	EX_uri(e)	-0.04855569679318705	0.005027165287774326	uri[e]	import
24075	cylindroides	H025	1e-06	EX_o2(e)	-1.6728128164563145	0.005027165287774326	o2[e]	import
24078	cylindroides	H025	1e-06	EX_gln_L(e)	-100.0	0.005027165287774326	gln_L[e]	import
24080	cylindroides	H025	1e-06	EX_acgam(e)	-0.009279359627271333	0.005027165287774326	acgam[e]	import
24083	cylindroides	H025	1e-06	EX_mqn8(e)	-0.00037084089581185253	0.005027165287774326	mqn8[e]	import
24086	cylindroides	H025	1e-06	EX_nac(e)	1.6720711346638382	0.005027165287774326	nac[e]	export
24089	cylindroides	H025	1e-06	EX_dad_2(e)	-100.0	0.005027165287774326	dad_2[e]	import
24094	cylindroides	H025	1e-06	EX_pnto_R(e)	-0.0007416817916237051	0.005027165287774326	pnto_R[e]	import
24095	cylindroides	H025	1e-06	EX_arg_L(e)	-0.009033166146192283	0.005027165287774326	arg_L[e]	import
24096	cylindroides	H025	1e-06	EX_fru(e)	-83.05177098296569	0.005027165287774326	fru[e]	import
24097	cylindroides	H025	1e-06	EX_glyc(e)	-100.0	0.005027165287774326	glyc[e]	import
24098	cylindroides	H028	1e-06	EX_fol(e)	-0.005672989904269343	0.021763168849805017	fol[e]	import
24102	cylindroides	H028	1e-06	EX_cys_L(e)	-0.013564721883540187	0.021763168849805017	cys_L[e]	import
24104	cylindroides	H028	1e-06	EX_ac(e)	228.59939467882703	0.021763168849805017	ac[e]	export
24105	cylindroides	H028	1e-06	EX_co2(e)	-100.0	0.021763168849805017	co2[e]	import
24106	cylindroides	H028	1e-06	EX_glu_L(e)	-100.0	0.021763168849805017	glu_L[e]	import
24109	cylindroides	H028	1e-06	EX_lac_L(e)	126.66084933757202	0.021763168849805017	lac_L[e]	export
24111	cylindroides	H028	1e-06	EX_pyr(e)	-100.0	0.021763168849805017	pyr[e]	import
24112	cylindroides	H028	1e-06	EX_ca2(e)	-0.0018909966347990803	0.021763168849805017	ca2[e]	import
24113	cylindroides	H028	1e-06	EX_h2o(e)	-100.0	0.021763168849805017	h2o[e]	import
24114	cylindroides	H028	1e-06	EX_ade(e)	100.00378199326951	0.021763168849805017	ade[e]	export
24117	cylindroides	H028	1e-06	EX_mg2(e)	-0.0018909966347564477	0.021763168849805017	mg2[e]	import
24118	cylindroides	H028	1e-06	EX_mqn7(e)	-0.0018909966347990803	0.021763168849805017	mqn7[e]	import
24119	cylindroides	H028	1e-06	EX_ile_L(e)	-0.08421102431441341	0.021763168849805017	ile_L[e]	import
24120	cylindroides	H028	1e-06	EX_mn2(e)	-0.00189099663480353	0.021763168849805017	mn2[e]	import
24121	cylindroides	H028	1e-06	EX_fe2(e)	-0.00189099663480353	0.021763168849805017	fe2[e]	import
24122	cylindroides	H028	1e-06	EX_4hbz(e)	-0.0018909966347564477	0.021763168849805017	4hbz[e]	import
24123	cylindroides	H028	1e-06	EX_asp_L(e)	133.3526995523804	0.021763168849805017	asp_L[e]	export
24125	cylindroides	H028	1e-06	EX_ala_L(e)	-0.11534372108042135	0.021763168849805017	ala_L[e]	import
24126	cylindroides	H028	1e-06	EX_so4(e)	-0.0018909966347564477	0.021763168849805017	so4[e]	import
24127	cylindroides	H028	1e-06	EX_pi(e)	-0.295844764717458	0.021763168849805017	pi[e]	import
24130	cylindroides	H028	1e-06	EX_pro_L(e)	-0.03835248033328753	0.021763168849805017	pro_L[e]	import
24131	cylindroides	H028	1e-06	EX_2obut(e)	0.0037819932695128955	0.021763168849805017	2obut[e]	export
24132	cylindroides	H028	1e-06	EX_nh4(e)	66.22006167631002	0.021763168849805017	nh4[e]	export
24134	cylindroides	H028	1e-06	EX_thymd(e)	30.83005069322462	0.021763168849805017	thymd[e]	export
24137	cylindroides	H028	1e-06	EX_glc_D(e)	-20.671411893738167	0.021763168849805017	glc_D[e]	import
24139	cylindroides	H028	1e-06	EX_cgly(e)	-0.0018909966347990803	0.021763168849805017	cgly[e]	import
24143	cylindroides	H028	1e-06	EX_trp_L(e)	-0.01297930055420693	0.021763168849805017	trp_L[e]	import
24144	cylindroides	H028	1e-06	EX_met_L(e)	-0.03270526039939625	0.021763168849805017	met_L[e]	import
24146	cylindroides	H028	1e-06	EX_ura(e)	-30.849396534112486	0.021763168849805017	ura[e]	import
24148	cylindroides	H028	1e-06	EX_gly(e)	30.78055379617024	0.021763168849805017	gly[e]	export
24150	cylindroides	H028	1e-06	EX_asn_L(e)	-0.03532772407527318	0.021763168849805017	asn_L[e]	import
24151	cylindroides	H028	1e-06	EX_cl(e)	-0.00189099663480353	0.021763168849805017	cl[e]	import
24152	cylindroides	H028	1e-06	EX_sheme(e)	-0.00189099663480353	0.021763168849805017	sheme[e]	import
24154	cylindroides	H028	1e-06	EX_26dap_M(e)	-0.0004301584470595433	0.021763168849805017	26dap_M[e]	import
24155	cylindroides	H028	1e-06	EX_ser_L(e)	-30.97940636940723	0.021763168849805017	ser_L[e]	import
24156	cylindroides	H028	1e-06	EX_lac_D(e)	-100.0	0.021763168849805017	lac_D[e]	import
24158	cylindroides	H028	1e-06	EX_phe_L(e)	-0.04196313426018605	0.021763168849805017	phe_L[e]	import
24160	cylindroides	H028	1e-06	EX_his_L(e)	-0.019517537467322654	0.021763168849805017	his_L[e]	import
24161	cylindroides	H028	1e-06	EX_cit(e)	-0.00189099663480353	0.021763168849805017	cit[e]	import
24162	cylindroides	H028	1e-06	EX_cobalt2(e)	-0.0018909966347990803	0.021763168849805017	cobalt2[e]	import
24168	cylindroides	H028	1e-06	EX_leu_L(e)	-0.10255724278272445	0.021763168849805017	leu_L[e]	import
24171	cylindroides	H028	1e-06	EX_k(e)	-0.0018909966347564477	0.021763168849805017	k[e]	import
24172	cylindroides	H028	1e-06	EX_succ(e)	0.0037819932695128955	0.021763168849805017	succ[e]	export
24174	cylindroides	H028	1e-06	EX_ptrc(e)	-0.00189099663480353	0.021763168849805017	ptrc[e]	import
24175	cylindroides	H028	1e-06	EX_thm(e)	-0.0018909966347564477	0.021763168849805017	thm[e]	import
24176	cylindroides	H028	1e-06	EX_12dgr180(e)	-0.0017206337884090317	0.021763168849805017	12dgr180[e]	import
24178	cylindroides	H028	1e-06	EX_for(e)	95.82618559943069	0.021763168849805017	for[e]	export
24179	cylindroides	H028	1e-06	EX_zn2(e)	-0.00189099663480353	0.021763168849805017	zn2[e]	import
24182	cylindroides	H028	1e-06	EX_cu2(e)	-0.00189099663480353	0.021763168849805017	cu2[e]	import
24183	cylindroides	H028	1e-06	EX_fe3(e)	-0.00189099663480353	0.021763168849805017	fe3[e]	import
24184	cylindroides	H028	1e-06	EX_dgsn(e)	100.0	0.021763168849805017	dgsn[e]	export
24185	cylindroides	H028	1e-06	EX_gua(e)	-100.0	0.021763168849805017	gua[e]	import
24186	cylindroides	H028	1e-06	EX_thr_L(e)	-0.044499642460891664	0.021763168849805017	thr_L[e]	import
24187	cylindroides	H028	1e-06	EX_pheme(e)	-0.00189099663480353	0.021763168849805017	pheme[e]	import
24188	cylindroides	H028	1e-06	EX_lys_L(e)	-0.07709555911253574	0.021763168849805017	lys_L[e]	import
24189	cylindroides	H028	1e-06	EX_ribflv(e)	-0.00378199326960706	0.021763168849805017	ribflv[e]	import
24190	cylindroides	H028	1e-06	EX_spmd(e)	-0.0018909966347990803	0.021763168849805017	spmd[e]	import
24191	cylindroides	H028	1e-06	EX_cytd(e)	-100.0	0.021763168849805017	cytd[e]	import
24194	cylindroides	H028	1e-06	EX_tyr_L(e)	-0.026446372826256948	0.021763168849805017	tyr_L[e]	import
24196	cylindroides	H028	1e-06	EX_h(e)	217.94135571224496	0.021763168849805017	h[e]	export
24198	cylindroides	H028	1e-06	EX_uri(e)	100.0	0.021763168849805017	uri[e]	export
24204	cylindroides	H028	1e-06	EX_acgam(e)	-0.047317429173432235	0.021763168849805017	acgam[e]	import
24207	cylindroides	H028	1e-06	EX_mqn8(e)	-0.0018909966347990803	0.021763168849805017	mqn8[e]	import
24210	cylindroides	H028	1e-06	EX_nac(e)	-0.0037819932695128955	0.021763168849805017	nac[e]	import
24213	cylindroides	H028	1e-06	EX_dad_2(e)	-100.0	0.021763168849805017	dad_2[e]	import
24218	cylindroides	H028	1e-06	EX_pnto_R(e)	-0.0037819932695128955	0.021763168849805017	pnto_R[e]	import
24219	cylindroides	H028	1e-06	EX_arg_L(e)	-0.046062036244568776	0.021763168849805017	arg_L[e]	import
24221	cylindroides	H028	1e-06	EX_glyc(e)	-100.0	0.021763168849805017	glyc[e]	import
24222	cylindroides	H029	1e-06	EX_fol(e)	-0.001076896373888303	0.0017843783724692075	fol[e]	import
24226	cylindroides	H029	1e-06	EX_cys_L(e)	-0.002574973701271688	0.0017843783724692075	cys_L[e]	import
24228	cylindroides	H029	1e-06	EX_ac(e)	184.2927380843155	0.0017843783724692075	ac[e]	export
24229	cylindroides	H029	1e-06	EX_co2(e)	419.11733936287663	0.0017843783724692075	co2[e]	export
24230	cylindroides	H029	1e-06	EX_glu_L(e)	-100.0	0.0017843783724692075	glu_L[e]	import
24233	cylindroides	H029	1e-06	EX_lac_L(e)	-100.0	0.0017843783724692075	lac_L[e]	import
24235	cylindroides	H029	1e-06	EX_pyr(e)	-100.0	0.0017843783724692075	pyr[e]	import
24236	cylindroides	H029	1e-06	EX_ca2(e)	-0.00035896545800540025	0.0017843783724692075	ca2[e]	import
24237	cylindroides	H029	1e-06	EX_h2o(e)	-100.0	0.0017843783724692075	h2o[e]	import
24238	cylindroides	H029	1e-06	EX_ade(e)	-100.0	0.0017843783724692075	ade[e]	import
24241	cylindroides	H029	1e-06	EX_mg2(e)	-0.00035896545800540025	0.0017843783724692075	mg2[e]	import
24242	cylindroides	H029	1e-06	EX_mqn7(e)	-0.00035896545801193853	0.0017843783724692075	mqn7[e]	import
24243	cylindroides	H029	1e-06	EX_ile_L(e)	-0.015985670390108453	0.0017843783724692075	ile_L[e]	import
24244	cylindroides	H029	1e-06	EX_mn2(e)	-0.00035896545801193853	0.0017843783724692075	mn2[e]	import
24245	cylindroides	H029	1e-06	EX_fe2(e)	-0.00035896545801193853	0.0017843783724692075	fe2[e]	import
24246	cylindroides	H029	1e-06	EX_4hbz(e)	-0.0003589654579627677	0.0017843783724692075	4hbz[e]	import
24247	cylindroides	H029	1e-06	EX_asp_L(e)	-100.0	0.0017843783724692075	asp_L[e]	import
24249	cylindroides	H029	1e-06	EX_ala_L(e)	-0.021895550158774313	0.0017843783724692075	ala_L[e]	import
24250	cylindroides	H029	1e-06	EX_so4(e)	-0.0003589654579627677	0.0017843783724692075	so4[e]	import
24251	cylindroides	H029	1e-06	EX_pi(e)	-0.056159831038939956	0.0017843783724692075	pi[e]	import
24254	cylindroides	H029	1e-06	EX_pro_L(e)	-0.007280401992979894	0.0017843783724692075	pro_L[e]	import
24255	cylindroides	H029	1e-06	EX_2obut(e)	99.99227062104592	0.0017843783724692075	2obut[e]	export
24256	cylindroides	H029	1e-06	EX_nh4(e)	503.3429436455732	0.0017843783724692075	nh4[e]	export
24258	cylindroides	H029	1e-06	EX_thymd(e)	99.97308386600332	0.0017843783724692075	thymd[e]	export
24261	cylindroides	H029	1e-06	EX_glc_D(e)	-100.0	0.0017843783724692075	glc_D[e]	import
24263	cylindroides	H029	1e-06	EX_cgly(e)	-0.00035896545800540025	0.0017843783724692075	cgly[e]	import
24267	cylindroides	H029	1e-06	EX_trp_L(e)	-0.002463843923578679	0.0017843783724692075	trp_L[e]	import
24268	cylindroides	H029	1e-06	EX_met_L(e)	-0.00620839749916513	0.0017843783724692075	met_L[e]	import
24272	cylindroides	H029	1e-06	EX_gly(e)	99.98243831224227	0.0017843783724692075	gly[e]	export
24274	cylindroides	H029	1e-06	EX_asn_L(e)	-0.006706216404495535	0.0017843783724692075	asn_L[e]	import
24275	cylindroides	H029	1e-06	EX_cl(e)	-0.00035896545800540025	0.0017843783724692075	cl[e]	import
24276	cylindroides	H029	1e-06	EX_sheme(e)	-0.00035896545801193853	0.0017843783724692075	sheme[e]	import
24278	cylindroides	H029	1e-06	EX_26dap_M(e)	-8.165642451419603e-05	0.0017843783724692075	26dap_M[e]	import
24279	cylindroides	H029	1e-06	EX_ser_L(e)	-100.0	0.0017843783724692075	ser_L[e]	import
24280	cylindroides	H029	1e-06	EX_lac_D(e)	-100.0	0.0017843783724692075	lac_D[e]	import
24281	cylindroides	H029	1e-06	EX_glyleu(e)	-0.01946830943597888	0.0017843783724692075	glyleu[e]	import
24282	cylindroides	H029	1e-06	EX_phe_L(e)	-0.007965807782047616	0.0017843783724692075	phe_L[e]	import
24283	cylindroides	H029	1e-06	EX_but(e)	584.3262584150368	0.0017843783724692075	but[e]	export
24284	cylindroides	H029	1e-06	EX_his_L(e)	-0.0037049890239160277	0.0017843783724692075	his_L[e]	import
24285	cylindroides	H029	1e-06	EX_cit(e)	-0.00035896545800540025	0.0017843783724692075	cit[e]	import
24286	cylindroides	H029	1e-06	EX_cobalt2(e)	-0.00035896545800540025	0.0017843783724692075	cobalt2[e]	import
24295	cylindroides	H029	1e-06	EX_k(e)	-0.0003589654579627677	0.0017843783724692075	k[e]	import
24296	cylindroides	H029	1e-06	EX_succ(e)	48.286445670104854	0.0017843783724692075	succ[e]	export
24298	cylindroides	H029	1e-06	EX_ptrc(e)	-0.00035896545800540025	0.0017843783724692075	ptrc[e]	import
24299	cylindroides	H029	1e-06	EX_thm(e)	-0.0003589654579627677	0.0017843783724692075	thm[e]	import
24300	cylindroides	H029	1e-06	EX_12dgr180(e)	-0.0018795671364179082	0.0017843783724692075	12dgr180[e]	import
24302	cylindroides	H029	1e-06	EX_for(e)	737.3403058853847	0.0017843783724692075	for[e]	export
24303	cylindroides	H029	1e-06	EX_zn2(e)	-0.00035896545801193853	0.0017843783724692075	zn2[e]	import
24306	cylindroides	H029	1e-06	EX_cu2(e)	-0.00035896545801193853	0.0017843783724692075	cu2[e]	import
24307	cylindroides	H029	1e-06	EX_fe3(e)	-0.00035896545801193853	0.0017843783724692075	fe3[e]	import
24308	cylindroides	H029	1e-06	EX_dgsn(e)	-100.0	0.0017843783724692075	dgsn[e]	import
24309	cylindroides	H029	1e-06	EX_gua(e)	100.0	0.0017843783724692075	gua[e]	export
24310	cylindroides	H029	1e-06	EX_thr_L(e)	-100.0	0.0017843783724692075	thr_L[e]	import
24311	cylindroides	H029	1e-06	EX_pheme(e)	-0.00035896545800540025	0.0017843783724692075	pheme[e]	import
24312	cylindroides	H029	1e-06	EX_lys_L(e)	-0.014634950786359013	0.0017843783724692075	lys_L[e]	import
24313	cylindroides	H029	1e-06	EX_ribflv(e)	-0.0007179309159255354	0.0017843783724692075	ribflv[e]	import
24314	cylindroides	H029	1e-06	EX_spmd(e)	-0.00035896545801193853	0.0017843783724692075	spmd[e]	import
24315	cylindroides	H029	1e-06	EX_cytd(e)	-100.0	0.0017843783724692075	cytd[e]	import
24318	cylindroides	H029	1e-06	EX_tyr_L(e)	-0.005020280924668441	0.0017843783724692075	tyr_L[e]	import
24320	cylindroides	H029	1e-06	EX_h(e)	699.127726134261	0.0017843783724692075	h[e]	export
24322	cylindroides	H029	1e-06	EX_uri(e)	48.307894580718084	0.0017843783724692075	uri[e]	export
24326	cylindroides	H029	1e-06	EX_gln_L(e)	-100.0	0.0017843783724692075	gln_L[e]	import
24327	cylindroides	H029	1e-06	EX_cellb(e)	-57.55304400932042	0.0017843783724692075	cellb[e]	import
24328	cylindroides	H029	1e-06	EX_acgam(e)	-0.008982206706150464	0.0017843783724692075	acgam[e]	import
24331	cylindroides	H029	1e-06	EX_mqn8(e)	-0.0003589654579627677	0.0017843783724692075	mqn8[e]	import
24334	cylindroides	H029	1e-06	EX_nac(e)	0.00035896545801193853	0.0017843783724692075	nac[e]	export
24337	cylindroides	H029	1e-06	EX_dad_2(e)	100.0	0.0017843783724692075	dad_2[e]	export
24342	cylindroides	H029	1e-06	EX_pnto_R(e)	-0.0007179309159255354	0.0017843783724692075	pnto_R[e]	import
24343	cylindroides	H029	1e-06	EX_arg_L(e)	-0.008743897071610718	0.0017843783724692075	arg_L[e]	import
24344	cylindroides	H029	1e-06	EX_fru(e)	-100.0	0.0017843783724692075	fru[e]	import
24345	cylindroides	H029	1e-06	EX_glyc(e)	-100.0	0.0017843783724692075	glyc[e]	import
24346	denticola	H020	1e-06	EX_fol(e)	-0.0023926640479885464	0.0023424021018785273	fol[e]	import
24349	denticola	H020	1e-06	EX_ac(e)	345.4829848169984	0.0023424021018785273	ac[e]	export
24350	denticola	H020	1e-06	EX_orn(e)	-0.0007975546826628488	0.0023424021018785273	orn[e]	import
24352	denticola	H020	1e-06	EX_co2(e)	6.933003513699305	0.0023424021018785273	co2[e]	export
24356	denticola	H020	1e-06	EX_ca2(e)	-0.0007975546827054814	0.0023424021018785273	ca2[e]	import
24357	denticola	H020	1e-06	EX_h2o(e)	-100.0	0.0023424021018785273	h2o[e]	import
24358	denticola	H020	1e-06	EX_ade(e)	-71.2330841913813	0.0023424021018785273	ade[e]	import
24359	denticola	H020	1e-06	EX_mg2(e)	-0.0007975546827054814	0.0023424021018785273	mg2[e]	import
24360	denticola	H020	1e-06	EX_ile_L(e)	-0.08422012606831686	0.0023424021018785273	ile_L[e]	import
24361	denticola	H020	1e-06	EX_mn2(e)	-0.0007975546827080966	0.0023424021018785273	mn2[e]	import
24362	denticola	H020	1e-06	EX_fe2(e)	-0.0015951093654109627	0.0023424021018785273	fe2[e]	import
24364	denticola	H020	1e-06	EX_asp_L(e)	-100.0	0.0023424021018785273	asp_L[e]	import
24365	denticola	H020	1e-06	EX_ala_L(e)	-0.12954642205022537	0.0023424021018785273	ala_L[e]	import
24366	denticola	H020	1e-06	EX_so4(e)	-0.0007975546827080966	0.0023424021018785273	so4[e]	import
24367	denticola	H020	1e-06	EX_pi(e)	-0.20916370588702193	0.0023424021018785273	pi[e]	import
24369	denticola	H020	1e-06	EX_chor(e)	-100.0	0.0023424021018785273	chor[e]	import
24371	denticola	H020	1e-06	EX_pro_L(e)	-0.047482385195294796	0.0023424021018785273	pro_L[e]	import
24372	denticola	H020	1e-06	EX_2obut(e)	99.96684320624604	0.0023424021018785273	2obut[e]	export
24373	denticola	H020	1e-06	EX_nh4(e)	390.37624976856443	0.0023424021018785273	nh4[e]	export
24374	denticola	H020	1e-06	EX_thymd(e)	-0.004107284271867684	0.0023424021018785273	thymd[e]	import
24378	denticola	H020	1e-06	EX_glc_D(e)	-100.0	0.0023424021018785273	glc_D[e]	import
24385	denticola	H020	1e-06	EX_ttdca(e)	-0.03865197513812291	0.0023424021018785273	ttdca[e]	import
24387	denticola	H020	1e-06	EX_trp_L(e)	-0.012157654168638003	0.0023424021018785273	trp_L[e]	import
24388	denticola	H020	1e-06	EX_met_L(e)	-0.13027572161047374	0.0023424021018785273	met_L[e]	import
24391	denticola	H020	1e-06	EX_asn_L(e)	-100.0	0.0023424021018785273	asn_L[e]	import
24392	denticola	H020	1e-06	EX_cl(e)	-0.0007975546827054814	0.0023424021018785273	cl[e]	import
24393	denticola	H020	1e-06	EX_sheme(e)	-0.0007975546827080966	0.0023424021018785273	sheme[e]	import
24395	denticola	H020	1e-06	EX_26dap_M(e)	-0.006441995856363292	0.0023424021018785273	26dap_M[e]	import
24396	denticola	H020	1e-06	EX_ser_L(e)	127.10428973679552	0.0023424021018785273	ser_L[e]	export
24397	denticola	H020	1e-06	EX_lac_D(e)	-100.0	0.0023424021018785273	lac_D[e]	import
24399	denticola	H020	1e-06	EX_phe_L(e)	99.83175897555373	0.0023424021018785273	phe_L[e]	export
24400	denticola	H020	1e-06	EX_his_L(e)	-0.02041575145169361	0.0023424021018785273	his_L[e]	import
24401	denticola	H020	1e-06	EX_cobalt2(e)	-0.0007975546827054814	0.0023424021018785273	cobalt2[e]	import
24406	denticola	H020	1e-06	EX_leu_L(e)	-100.0	0.0023424021018785273	leu_L[e]	import
24407	denticola	H020	1e-06	EX_q8(e)	-0.0007975546826628488	0.0023424021018785273	q8[e]	import
24408	denticola	H020	1e-06	EX_k(e)	-0.0007975546826628488	0.0023424021018785273	k[e]	import
24411	denticola	H020	1e-06	EX_succ(e)	399.8136401506887	0.0023424021018785273	succ[e]	export
24412	denticola	H020	1e-06	EX_pydx(e)	-0.0007975546827054814	0.0023424021018785273	pydx[e]	import
24414	denticola	H020	1e-06	EX_isocapr(e)	66.58758104302103	0.0023424021018785273	isocapr[e]	export
24415	denticola	H020	1e-06	EX_thm(e)	-0.0007975546827080966	0.0023424021018785273	thm[e]	import
24417	denticola	H020	1e-06	EX_adn(e)	-100.0	0.0023424021018785273	adn[e]	import
24418	denticola	H020	1e-06	EX_for(e)	445.53605214549475	0.0023424021018785273	for[e]	export
24419	denticola	H020	1e-06	EX_zn2(e)	-0.0007975546826628488	0.0023424021018785273	zn2[e]	import
24421	denticola	H020	1e-06	EX_cu2(e)	-0.0007975546827054814	0.0023424021018785273	cu2[e]	import
24425	denticola	H020	1e-06	EX_dcyt(e)	127.05613188342363	0.0023424021018785273	dcyt[e]	export
24426	denticola	H020	1e-06	EX_gua(e)	99.96097738666128	0.0023424021018785273	gua[e]	export
24427	denticola	H020	1e-06	EX_thr_L(e)	-100.0	0.0023424021018785273	thr_L[e]	import
24428	denticola	H020	1e-06	EX_pheme(e)	-0.0007975546827080966	0.0023424021018785273	pheme[e]	import
24429	denticola	H020	1e-06	EX_lys_L(e)	-0.073519783184949	0.0023424021018785273	lys_L[e]	import
24430	denticola	H020	1e-06	EX_ribflv(e)	-0.0015951093654109627	0.0023424021018785273	ribflv[e]	import
24431	denticola	H020	1e-06	EX_spmd(e)	-0.0007975546827080966	0.0023424021018785273	spmd[e]	import
24432	denticola	H020	1e-06	EX_cytd(e)	-100.0	0.0023424021018785273	cytd[e]	import
24434	denticola	H020	1e-06	EX_h(e)	1000.0	0.0023424021018785273	h[e]	export
24437	denticola	H020	1e-06	EX_o2(e)	-0.002392664048329607	0.0023424021018785273	o2[e]	import
24438	denticola	H020	1e-06	EX_val_L(e)	-0.09072265005337954	0.0023424021018785273	val_L[e]	import
24439	denticola	H020	1e-06	EX_gthox(e)	-0.0003987773413540482	0.0023424021018785273	gthox[e]	import
24440	denticola	H020	1e-06	EX_gsn(e)	-100.0	0.0023424021018785273	gsn[e]	import
24442	denticola	H020	1e-06	EX_gln_L(e)	-100.0	0.0023424021018785273	gln_L[e]	import
24444	denticola	H020	1e-06	EX_mqn8(e)	0.0957636129070778	0.0023424021018785273	mqn8[e]	export
24445	denticola	H020	1e-06	EX_ocdca(e)	-0.02194054516144206	0.0023424021018785273	ocdca[e]	import
24448	denticola	H020	1e-06	EX_nac(e)	0.0007975546827080966	0.0023424021018785273	nac[e]	export
24449	denticola	H020	1e-06	EX_dad_2(e)	171.325538074699	0.0023424021018785273	dad_2[e]	export
24452	denticola	H020	1e-06	EX_pnto_R(e)	-0.0015951093655530713	0.0023424021018785273	pnto_R[e]	import
24453	denticola	H020	1e-06	EX_arg_L(e)	-0.06354165678155255	0.0023424021018785273	arg_L[e]	import
24454	denticola	H020	1e-06	EX_isoval(e)	33.29379052151054	0.0023424021018785273	isoval[e]	export
24455	denticola	H020	1e-06	EX_fru(e)	-100.0	0.0023424021018785273	fru[e]	import
24457	denticola	H020	1e-06	EX_glyc(e)	-100.0	0.0023424021018785273	glyc[e]	import
24481	dentium	H010	1e-06	EX_stys(e)	-0.0026251822744143283	0.00489042943990171	stys[e]	import
24482	dentium	H010	1e-06	EX_cys_L(e)	-0.003996184267198496	0.00489042943990171	cys_L[e]	import
24485	dentium	H010	1e-06	EX_ac(e)	-100.0	0.00489042943990171	ac[e]	import
24499	dentium	H010	1e-06	EX_orn(e)	-0.012946952682682422	0.00489042943990171	orn[e]	import
24501	dentium	H010	1e-06	EX_co2(e)	-0.03321649083477496	0.00489042943990171	co2[e]	import
24521	dentium	H010	1e-06	EX_lac_L(e)	171.54267549886868	0.00489042943990171	lac_L[e]	export
24531	dentium	H010	1e-06	EX_ca2(e)	-0.0001625060355934238	0.00489042943990171	ca2[e]	import
24532	dentium	H010	1e-06	EX_h2o(e)	-100.0	0.00489042943990171	h2o[e]	import
24546	dentium	H010	1e-06	EX_mg2(e)	-0.0001625060356218455	0.00489042943990171	mg2[e]	import
24547	dentium	H010	1e-06	EX_mqn7(e)	-0.000325012071243691	0.00489042943990171	mqn7[e]	import
24548	dentium	H010	1e-06	EX_ile_L(e)	-0.01683528941282475	0.00489042943990171	ile_L[e]	import
24550	dentium	H010	1e-06	EX_mn2(e)	-0.0001625060355934238	0.00489042943990171	mn2[e]	import
24553	dentium	H010	1e-06	EX_fe2(e)	-0.0003250120711957668	0.00489042943990171	fe2[e]	import
24556	dentium	H010	1e-06	EX_asp_L(e)	-100.0	0.00489042943990171	asp_L[e]	import
24564	dentium	H010	1e-06	EX_ala_L(e)	-0.02639577690376882	0.00489042943990171	ala_L[e]	import
24566	dentium	H010	1e-06	EX_so4(e)	-0.0001625060355934238	0.00489042943990171	so4[e]	import
24567	dentium	H010	1e-06	EX_pi(e)	-0.042618382098225986	0.00489042943990171	pi[e]	import
24580	dentium	H010	1e-06	EX_pro_L(e)	185.774369384853	0.00489042943990171	pro_L[e]	export
24585	dentium	H010	1e-06	EX_nh4(e)	71.47192917544382	0.00489042943990171	nh4[e]	export
24623	dentium	H010	1e-06	EX_trp_L(e)	-0.0024771871120492506	0.00489042943990171	trp_L[e]	import
24624	dentium	H010	1e-06	EX_etoh(e)	-100.0	0.00489042943990171	etoh[e]	import
24625	dentium	H010	1e-06	EX_met_L(e)	-0.007194532913762968	0.00489042943990171	met_L[e]	import
24639	dentium	H010	1e-06	EX_gly(e)	-100.0	0.00489042943990171	gly[e]	import
24644	dentium	H010	1e-06	EX_asn_L(e)	-0.01053966966869786	0.00489042943990171	asn_L[e]	import
24645	dentium	H010	1e-06	EX_cl(e)	-0.0001625060355978834	0.00489042943990171	cl[e]	import
24646	dentium	H010	1e-06	EX_sheme(e)	-0.0001625060355934238	0.00489042943990171	sheme[e]	import
24662	dentium	H010	1e-06	EX_ser_L(e)	99.95422294456182	0.00489042943990171	ser_L[e]	export
24680	dentium	H010	1e-06	EX_rib_D(e)	0.000325012071243691	0.00489042943990171	rib_D[e]	export
24682	dentium	H010	1e-06	EX_phe_L(e)	-0.008109295210910687	0.00489042943990171	phe_L[e]	import
24685	dentium	H010	1e-06	EX_his_L(e)	-0.004159818635756096	0.00489042943990171	his_L[e]	import
24689	dentium	H010	1e-06	EX_cobalt2(e)	-0.0001625060355978834	0.00489042943990171	cobalt2[e]	import
24707	dentium	H010	1e-06	EX_gcald(e)	14.202184612743736	0.00489042943990171	gcald[e]	export
24711	dentium	H010	1e-06	EX_5mthf(e)	14.201697094636982	0.00489042943990171	5mthf[e]	export
24714	dentium	H010	1e-06	EX_xan(e)	-14.210131795523125	0.00489042943990171	xan[e]	import
24717	dentium	H010	1e-06	EX_leu_L(e)	-0.024171178698338736	0.00489042943990171	leu_L[e]	import
24741	dentium	H010	1e-06	EX_k(e)	-0.0001625060356218455	0.00489042943990171	k[e]	import
24745	dentium	H010	1e-06	EX_succ(e)	-100.0	0.00489042943990171	succ[e]	import
24751	dentium	H010	1e-06	EX_pydx(e)	-0.0001625060355934238	0.00489042943990171	pydx[e]	import
24754	dentium	H010	1e-06	EX_ptrc(e)	-0.0001625060355978834	0.00489042943990171	ptrc[e]	import
24757	dentium	H010	1e-06	EX_thm(e)	-0.0001625060356218455	0.00489042943990171	thm[e]	import
24766	dentium	H010	1e-06	EX_for(e)	414.3487178243595	0.00489042943990171	for[e]	export
24768	dentium	H010	1e-06	EX_zn2(e)	-0.0001625060356218455	0.00489042943990171	zn2[e]	import
24777	dentium	H010	1e-06	EX_cu2(e)	-0.0001625060355934238	0.00489042943990171	cu2[e]	import
24781	dentium	H010	1e-06	EX_fe3(e)	-0.0001625060355978834	0.00489042943990171	fe3[e]	import
24806	dentium	H010	1e-06	EX_thr_L(e)	-0.011077070542114598	0.00489042943990171	thr_L[e]	import
24809	dentium	H010	1e-06	EX_lys_L(e)	-0.0149800493463772	0.00489042943990171	lys_L[e]	import
24812	dentium	H010	1e-06	EX_ribflv(e)	-0.0003250120712152693	0.00489042943990171	ribflv[e]	import
24819	dentium	H010	1e-06	EX_spmd(e)	-0.0001625060355978834	0.00489042943990171	spmd[e]	import
24823	dentium	H010	1e-06	EX_tyr_L(e)	-0.006333353262107266	0.00489042943990171	tyr_L[e]	import
24836	dentium	H010	1e-06	EX_h(e)	128.59803552883633	0.00489042943990171	h[e]	export
24852	dentium	H010	1e-06	EX_o2(e)	-0.0001625060356218455	0.00489042943990171	o2[e]	import
24853	dentium	H010	1e-06	EX_val_L(e)	-0.018485225550990626	0.00489042943990171	val_L[e]	import
24860	dentium	H010	1e-06	EX_gln_L(e)	-100.0	0.00489042943990171	gln_L[e]	import
24879	dentium	H010	1e-06	EX_ddca(e)	-0.012346050339331782	0.00489042943990171	ddca[e]	import
24894	dentium	H010	1e-06	EX_nac(e)	-0.0003250120716984384	0.00489042943990171	nac[e]	import
24943	dentium	H010	1e-06	EX_pnto_R(e)	-0.00032501207016366607	0.00489042943990171	pnto_R[e]	import
24946	dentium	H010	1e-06	EX_fru(e)	-100.0	0.00489042943990171	fru[e]	import
24952	dentium	H010	1e-06	EX_acald(e)	-100.0	0.00489042943990171	acald[e]	import
24954	dentium	H010	1e-06	EX_glyc(e)	100.00167643881855	0.00489042943990171	glyc[e]	export
24978	dentium	H028	1e-06	EX_cys_L(e)	-0.0028942579249786604	0.002958662458264324	cys_L[e]	import
24981	dentium	H028	1e-06	EX_ac(e)	-100.0	0.002958662458264324	ac[e]	import
24995	dentium	H028	1e-06	EX_orn(e)	-0.009376900035007907	0.002958662458264324	orn[e]	import
24997	dentium	H028	1e-06	EX_co2(e)	-100.0	0.002958662458264324	co2[e]	import
25017	dentium	H028	1e-06	EX_lac_L(e)	-100.0	0.002958662458264324	lac_L[e]	import
25027	dentium	H028	1e-06	EX_ca2(e)	-0.00011769586930654441	0.002958662458264324	ca2[e]	import
25028	dentium	H028	1e-06	EX_h2o(e)	-100.0	0.002958662458264324	h2o[e]	import
25042	dentium	H028	1e-06	EX_mg2(e)	-0.00011769586930654441	0.002958662458264324	mg2[e]	import
25043	dentium	H028	1e-06	EX_mqn7(e)	-0.00023539173866993224	0.002958662458264324	mqn7[e]	import
25044	dentium	H028	1e-06	EX_ile_L(e)	82.26082535934461	0.002958662458264324	ile_L[e]	export
25046	dentium	H028	1e-06	EX_mn2(e)	-0.0001176958693083937	0.002958662458264324	mn2[e]	import
25049	dentium	H028	1e-06	EX_fe2(e)	-0.00023539173861308882	0.002958662458264324	fe2[e]	import
25052	dentium	H028	1e-06	EX_asp_L(e)	181.91563996622745	0.002958662458264324	asp_L[e]	export
25060	dentium	H028	1e-06	EX_ala_L(e)	-0.019117283227842563	0.002958662458264324	ala_L[e]	import
25062	dentium	H028	1e-06	EX_so4(e)	-0.00011769586930654441	0.002958662458264324	so4[e]	import
25063	dentium	H028	1e-06	EX_pi(e)	-0.03086659219690091	0.002958662458264324	pi[e]	import
25076	dentium	H028	1e-06	EX_pro_L(e)	99.66593904257218	0.002958662458264324	pro_L[e]	export
25081	dentium	H028	1e-06	EX_nh4(e)	-100.0	0.002958662458264324	nh4[e]	import
25116	dentium	H028	1e-06	EX_mnl(e)	-100.0	0.002958662458264324	mnl[e]	import
25119	dentium	H028	1e-06	EX_trp_L(e)	-0.0017941160739383122	0.002958662458264324	trp_L[e]	import
25120	dentium	H028	1e-06	EX_etoh(e)	185.48412362419248	0.002958662458264324	etoh[e]	export
25121	dentium	H028	1e-06	EX_met_L(e)	-0.005210679113829997	0.002958662458264324	met_L[e]	import
25130	dentium	H028	1e-06	EX_malt(e)	-0.002376627956834909	0.002958662458264324	malt[e]	import
25135	dentium	H028	1e-06	EX_gly(e)	18.345490070167447	0.002958662458264324	gly[e]	export
25140	dentium	H028	1e-06	EX_asn_L(e)	-100.0	0.002958662458264324	asn_L[e]	import
25141	dentium	H028	1e-06	EX_cl(e)	-0.00011769586930654441	0.002958662458264324	cl[e]	import
25142	dentium	H028	1e-06	EX_sheme(e)	-0.00011769586930654441	0.002958662458264324	sheme[e]	import
25158	dentium	H028	1e-06	EX_ser_L(e)	15.394312732158483	0.002958662458264324	ser_L[e]	export
25176	dentium	H028	1e-06	EX_rib_D(e)	0.00023539173866993224	0.002958662458264324	rib_D[e]	export
25178	dentium	H028	1e-06	EX_phe_L(e)	-0.0058732006218633614	0.002958662458264324	phe_L[e]	import
25181	dentium	H028	1e-06	EX_his_L(e)	-0.0030127709946263584	0.002958662458264324	his_L[e]	import
25185	dentium	H028	1e-06	EX_cobalt2(e)	-0.00011769586933496612	0.002958662458264324	cobalt2[e]	import
25203	dentium	H028	1e-06	EX_gcald(e)	0.3170800642295717	0.002958662458264324	gcald[e]	export
25207	dentium	H028	1e-06	EX_5mthf(e)	0.31672697662164745	0.002958662458264324	5mthf[e]	export
25213	dentium	H028	1e-06	EX_leu_L(e)	-0.01750610602646107	0.002958662458264324	leu_L[e]	import
25237	dentium	H028	1e-06	EX_k(e)	-0.00011769586933496612	0.002958662458264324	k[e]	import
25241	dentium	H028	1e-06	EX_succ(e)	-100.0	0.002958662458264324	succ[e]	import
25247	dentium	H028	1e-06	EX_pydx(e)	-0.0001176958693083937	0.002958662458264324	pydx[e]	import
25250	dentium	H028	1e-06	EX_ptrc(e)	-0.0001176958693083937	0.002958662458264324	ptrc[e]	import
25253	dentium	H028	1e-06	EX_thm(e)	-0.0001176958693083937	0.002958662458264324	thm[e]	import
25262	dentium	H028	1e-06	EX_for(e)	718.6950581378057	0.002958662458264324	for[e]	export
25264	dentium	H028	1e-06	EX_zn2(e)	-0.00011769586930654441	0.002958662458264324	zn2[e]	import
25273	dentium	H028	1e-06	EX_cu2(e)	-0.00011769586930654441	0.002958662458264324	cu2[e]	import
25277	dentium	H028	1e-06	EX_fe3(e)	-0.0001176958693083937	0.002958662458264324	fe3[e]	import
25302	dentium	H028	1e-06	EX_thr_L(e)	-100.0	0.002958662458264324	thr_L[e]	import
25305	dentium	H028	1e-06	EX_lys_L(e)	-0.010849381216019083	0.002958662458264324	lys_L[e]	import
25308	dentium	H028	1e-06	EX_ribflv(e)	-0.00023539173864151053	0.002958662458264324	ribflv[e]	import
25315	dentium	H028	1e-06	EX_spmd(e)	-0.0001176958693083937	0.002958662458264324	spmd[e]	import
25319	dentium	H028	1e-06	EX_tyr_L(e)	-0.0045869651245311616	0.002958662458264324	tyr_L[e]	import
25332	dentium	H028	1e-06	EX_h(e)	600.9196178516131	0.002958662458264324	h[e]	export
25349	dentium	H028	1e-06	EX_val_L(e)	-0.013388023912966673	0.002958662458264324	val_L[e]	import
25390	dentium	H028	1e-06	EX_nac(e)	-0.0002353917379878112	0.002958662458264324	nac[e]	import
25439	dentium	H028	1e-06	EX_pnto_R(e)	-0.00023539173878361908	0.002958662458264324	pnto_R[e]	import
25442	dentium	H028	1e-06	EX_fru(e)	-100.0	0.002958662458264324	fru[e]	import
25448	dentium	H028	1e-06	EX_acald(e)	-100.0	0.002958662458264324	acald[e]	import
25450	dentium	H028	1e-06	EX_glyc(e)	100.00121416982051	0.002958662458264324	glyc[e]	export
25473	dentium	H029	1e-06	EX_stys(e)	-0.004792995880734452	0.0062625473685383685	stys[e]	import
25474	dentium	H029	1e-06	EX_cys_L(e)	-0.0058369111883678215	0.0062625473685383685	cys_L[e]	import
25477	dentium	H029	1e-06	EX_ac(e)	-100.0	0.0062625473685383685	ac[e]	import
25491	dentium	H029	1e-06	EX_orn(e)	-0.01891059267984474	0.0062625473685383685	orn[e]	import
25493	dentium	H029	1e-06	EX_co2(e)	-100.0	0.0062625473685383685	co2[e]	import
25499	dentium	H029	1e-06	EX_strch2(e)	-41.091745076901645	0.0062625473685383685	strch2[e]	import
25513	dentium	H029	1e-06	EX_lac_L(e)	-100.0	0.0062625473685383685	lac_L[e]	import
25523	dentium	H029	1e-06	EX_ca2(e)	-0.00023735974963301487	0.0062625473685383685	ca2[e]	import
25524	dentium	H029	1e-06	EX_h2o(e)	-100.0	0.0062625473685383685	h2o[e]	import
25538	dentium	H029	1e-06	EX_mg2(e)	-0.00023735974962728828	0.0062625473685383685	mg2[e]	import
25539	dentium	H029	1e-06	EX_mqn7(e)	-0.0004747194991523429	0.0062625473685383685	mqn7[e]	import
25540	dentium	H029	1e-06	EX_ile_L(e)	-0.024589979474740176	0.0062625473685383685	ile_L[e]	import
25542	dentium	H029	1e-06	EX_mn2(e)	-0.00023735974963301487	0.0062625473685383685	mn2[e]	import
25545	dentium	H029	1e-06	EX_fe2(e)	-0.00047471949925457656	0.0062625473685383685	fe2[e]	import
25548	dentium	H029	1e-06	EX_asp_L(e)	-48.578398344090715	0.0062625473685383685	asp_L[e]	import
25556	dentium	H029	1e-06	EX_ala_L(e)	-0.038554229533929174	0.0062625473685383685	ala_L[e]	import
25558	dentium	H029	1e-06	EX_so4(e)	-0.00023735974957617145	0.0062625473685383685	so4[e]	import
25559	dentium	H029	1e-06	EX_pi(e)	-0.06224930946950735	0.0062625473685383685	pi[e]	import
25572	dentium	H029	1e-06	EX_pro_L(e)	294.31604694241594	0.0062625473685383685	pro_L[e]	export
25577	dentium	H029	1e-06	EX_nh4(e)	-94.51958812103118	0.0062625473685383685	nh4[e]	import
25586	dentium	H029	1e-06	EX_glc_D(e)	41.091745076901645	0.0062625473685383685	glc_D[e]	export
25615	dentium	H029	1e-06	EX_trp_L(e)	-0.0036182318430206806	0.0062625473685383685	trp_L[e]	import
25616	dentium	H029	1e-06	EX_etoh(e)	-100.0	0.0062625473685383685	etoh[e]	import
25617	dentium	H029	1e-06	EX_met_L(e)	-0.010508486806423623	0.0062625473685383685	met_L[e]	import
25626	dentium	H029	1e-06	EX_malt(e)	41.091745076901645	0.0062625473685383685	malt[e]	export
25631	dentium	H029	1e-06	EX_gly(e)	248.46627481851806	0.0062625473685383685	gly[e]	export
25636	dentium	H029	1e-06	EX_asn_L(e)	-100.0	0.0062625473685383685	asn_L[e]	import
25637	dentium	H029	1e-06	EX_cl(e)	-0.00023735974957617145	0.0062625473685383685	cl[e]	import
25638	dentium	H029	1e-06	EX_sheme(e)	-0.00023735974963301487	0.0062625473685383685	sheme[e]	import
25654	dentium	H029	1e-06	EX_ser_L(e)	-0.0661708236798404	0.0062625473685383685	ser_L[e]	import
25674	dentium	H029	1e-06	EX_phe_L(e)	-0.01184460794846071	0.0062625473685383685	phe_L[e]	import
25677	dentium	H029	1e-06	EX_his_L(e)	-0.006075919003538634	0.0062625473685383685	his_L[e]	import
25681	dentium	H029	1e-06	EX_cobalt2(e)	-0.00023735974957617145	0.0062625473685383685	cobalt2[e]	import
25699	dentium	H029	1e-06	EX_gcald(e)	0.0007120792487285144	0.0062625473685383685	gcald[e]	export
25709	dentium	H029	1e-06	EX_leu_L(e)	-0.03530493438552185	0.0062625473685383685	leu_L[e]	import
25733	dentium	H029	1e-06	EX_k(e)	-0.00023735974957617145	0.0062625473685383685	k[e]	import
25737	dentium	H029	1e-06	EX_succ(e)	-100.0	0.0062625473685383685	succ[e]	import
25743	dentium	H029	1e-06	EX_pydx(e)	-0.00023735974963301487	0.0062625473685383685	pydx[e]	import
25746	dentium	H029	1e-06	EX_ptrc(e)	-0.00023735974962728828	0.0062625473685383685	ptrc[e]	import
25749	dentium	H029	1e-06	EX_thm(e)	-0.00023735974963301487	0.0062625473685383685	thm[e]	import
25758	dentium	H029	1e-06	EX_for(e)	808.3534618017386	0.0062625473685383685	for[e]	export
25760	dentium	H029	1e-06	EX_zn2(e)	-0.00023735974957617145	0.0062625473685383685	zn2[e]	import
25769	dentium	H029	1e-06	EX_cu2(e)	-0.00023735974963301487	0.0062625473685383685	cu2[e]	import
25773	dentium	H029	1e-06	EX_fe3(e)	-0.00023735974963301487	0.0062625473685383685	fe3[e]	import
25798	dentium	H029	1e-06	EX_thr_L(e)	-100.0	0.0062625473685383685	thr_L[e]	import
25801	dentium	H029	1e-06	EX_lys_L(e)	-0.021880176629622383	0.0062625473685383685	lys_L[e]	import
25804	dentium	H029	1e-06	EX_ribflv(e)	-0.00047471949920345973	0.0062625473685383685	ribflv[e]	import
25811	dentium	H029	1e-06	EX_spmd(e)	-0.00023735974962728828	0.0062625473685383685	spmd[e]	import
25814	dentium	H029	1e-06	EX_arab_L(e)	-2.8673475733231713	0.0062625473685383685	arab_L[e]	import
25815	dentium	H029	1e-06	EX_tyr_L(e)	-0.009250629609255157	0.0062625473685383685	tyr_L[e]	import
25817	dentium	H029	1e-06	EX_gal(e)	0.009585991761525747	0.0062625473685383685	gal[e]	export
25828	dentium	H029	1e-06	EX_h(e)	454.2781944955176	0.0062625473685383685	h[e]	export
25845	dentium	H029	1e-06	EX_val_L(e)	-0.02699991106453581	0.0062625473685383685	val_L[e]	import
25857	dentium	H029	1e-06	EX_acgam(e)	-100.0	0.0062625473685383685	acgam[e]	import
25863	dentium	H029	1e-06	EX_4abz(e)	-0.0007120792487285144	0.0062625473685383685	4abz[e]	import
25886	dentium	H029	1e-06	EX_nac(e)	-0.0004747194984702219	0.0062625473685383685	nac[e]	import
25935	dentium	H029	1e-06	EX_pnto_R(e)	-0.00047471949903865607	0.0062625473685383685	pnto_R[e]	import
25938	dentium	H029	1e-06	EX_fru(e)	-100.0	0.0062625473685383685	fru[e]	import
25944	dentium	H029	1e-06	EX_acald(e)	265.12214676631515	0.0062625473685383685	acald[e]	export
25946	dentium	H029	1e-06	EX_glyc(e)	100.00244864196418	0.0062625473685383685	glyc[e]	export
25954	difficile	H009	1e-06	EX_pac(e)	137.45460822498	0.0095650967377214	pac[e]	export
25963	difficile	H009	1e-06	EX_cys_L(e)	99.96335507247473	0.0095650967377214	cys_L[e]	export
25966	difficile	H009	1e-06	EX_ac(e)	-100.0	0.0095650967377214	ac[e]	import
25976	difficile	H009	1e-06	EX_orn(e)	0.020481337001162916	0.0095650967377214	orn[e]	export
25979	difficile	H009	1e-06	EX_co2(e)	-100.0	0.0095650967377214	co2[e]	import
25982	difficile	H009	1e-06	EX_glu_L(e)	-100.0	0.0095650967377214	glu_L[e]	import
25992	difficile	H009	1e-06	EX_ppa(e)	99.96524446593776	0.0095650967377214	ppa[e]	export
25996	difficile	H009	1e-06	EX_lac_L(e)	-100.0	0.0095650967377214	lac_L[e]	import
26005	difficile	H009	1e-06	EX_pyr(e)	14.91234188413038	0.0095650967377214	pyr[e]	export
26006	difficile	H009	1e-06	EX_ca2(e)	-0.0008604721795632164	0.0095650967377214	ca2[e]	import
26007	difficile	H009	1e-06	EX_h2o(e)	-100.0	0.0095650967377214	h2o[e]	import
26013	difficile	H009	1e-06	EX_mg2(e)	-0.0008604721795109072	0.0095650967377214	mg2[e]	import
26014	difficile	H009	1e-06	EX_mqn7(e)	-0.0008675912863691347	0.0095650967377214	mqn7[e]	import
26015	difficile	H009	1e-06	EX_ile_L(e)	-100.0	0.0095650967377214	ile_L[e]	import
26016	difficile	H009	1e-06	EX_mn2(e)	-0.0008604721795632164	0.0095650967377214	mn2[e]	import
26019	difficile	H009	1e-06	EX_fe2(e)	-0.0017280634659329053	0.0095650967377214	fe2[e]	import
26022	difficile	H009	1e-06	EX_asp_L(e)	-100.0	0.0095650967377214	asp_L[e]	import
26026	difficile	H009	1e-06	EX_4hphac(e)	99.98659826777885	0.0095650967377214	4hphac[e]	export
26029	difficile	H009	1e-06	EX_ala_L(e)	-100.0	0.0095650967377214	ala_L[e]	import
26030	difficile	H009	1e-06	EX_so4(e)	-0.0008604721793972203	0.0095650967377214	so4[e]	import
26031	difficile	H009	1e-06	EX_pi(e)	-0.13182822691461146	0.0095650967377214	pi[e]	import
26033	difficile	H009	1e-06	EX_phpyr(e)	-37.47409971656111	0.0095650967377214	phpyr[e]	import
26043	difficile	H009	1e-06	EX_pro_L(e)	-100.0	0.0095650967377214	pro_L[e]	import
26046	difficile	H009	1e-06	EX_nh4(e)	884.7478796956811	0.0095650967377214	nh4[e]	export
26055	difficile	H009	1e-06	EX_glc_D(e)	-100.0	0.0095650967377214	glc_D[e]	import
26068	difficile	H009	1e-06	EX_tre(e)	-41.94614281443004	0.0095650967377214	tre[e]	import
26076	difficile	H009	1e-06	EX_trp_L(e)	-0.005991031608459707	0.0095650967377214	trp_L[e]	import
26077	difficile	H009	1e-06	EX_etoh(e)	-100.0	0.0095650967377214	etoh[e]	import
26078	difficile	H009	1e-06	EX_met_L(e)	-0.016956253622993245	0.0095650967377214	met_L[e]	import
26090	difficile	H009	1e-06	EX_gly(e)	-100.0	0.0095650967377214	gly[e]	import
26094	difficile	H009	1e-06	EX_asn_L(e)	-0.02092624019749678	0.0095650967377214	asn_L[e]	import
26095	difficile	H009	1e-06	EX_cl(e)	-0.0008604721795109072	0.0095650967377214	cl[e]	import
26104	difficile	H009	1e-06	EX_ser_L(e)	-100.0	0.0095650967377214	ser_L[e]	import
26107	difficile	H009	1e-06	EX_lac_D(e)	-100.0	0.0095650967377214	lac_D[e]	import
26117	difficile	H009	1e-06	EX_phe_L(e)	-100.0	0.0095650967377214	phe_L[e]	import
26118	difficile	H009	1e-06	EX_but(e)	-55.83456456919441	0.0095650967377214	but[e]	import
26120	difficile	H009	1e-06	EX_his_L(e)	-0.009537909395362476	0.0095650967377214	his_L[e]	import
26123	difficile	H009	1e-06	EX_cobalt2(e)	-0.0008604721795632164	0.0095650967377214	cobalt2[e]	import
26127	difficile	H009	1e-06	EX_ala_D(e)	-100.0	0.0095650967377214	ala_D[e]	import
26138	difficile	H009	1e-06	EX_gcald(e)	0.0013013869295264158	0.0095650967377214	gcald[e]	export
26145	difficile	H009	1e-06	EX_leu_L(e)	-0.04749343552600749	0.0095650967377214	leu_L[e]	import
26161	difficile	H009	1e-06	EX_k(e)	-0.0008604721795109072	0.0095650967377214	k[e]	import
26164	difficile	H009	1e-06	EX_bhb(e)	37.69389113824241	0.0095650967377214	bhb[e]	export
26165	difficile	H009	1e-06	EX_succ(e)	980.4772722174421	0.0095650967377214	succ[e]	export
26173	difficile	H009	1e-06	EX_h2s(e)	-99.97131412461123	0.0095650967377214	h2s[e]	import
26175	difficile	H009	1e-06	EX_ptrc(e)	-0.0004337956431896828	0.0095650967377214	ptrc[e]	import
26176	difficile	H009	1e-06	EX_thm(e)	-0.0004337956431754719	0.0095650967377214	thm[e]	import
26178	difficile	H009	1e-06	EX_12dgr180(e)	-0.002271382988590897	0.0095650967377214	12dgr180[e]	import
26184	difficile	H009	1e-06	EX_for(e)	-100.0	0.0095650967377214	for[e]	import
26185	difficile	H009	1e-06	EX_zn2(e)	-0.0008604721795109072	0.0095650967377214	zn2[e]	import
26193	difficile	H009	1e-06	EX_cu2(e)	-0.0008604721795632164	0.0095650967377214	cu2[e]	import
26194	difficile	H009	1e-06	EX_fe3(e)	-0.0008604721795677506	0.0095650967377214	fe3[e]	import
26203	difficile	H009	1e-06	EX_dgsn(e)	-0.016418534318745515	0.0095650967377214	dgsn[e]	import
26214	difficile	H009	1e-06	EX_acnam(e)	-0.020959732238111428	0.0095650967377214	acnam[e]	import
26220	difficile	H009	1e-06	EX_thr_L(e)	-0.027100319722762833	0.0095650967377214	thr_L[e]	import
26222	difficile	H009	1e-06	EX_4abut(e)	-100.0	0.0095650967377214	4abut[e]	import
26223	difficile	H009	1e-06	EX_lys_L(e)	-0.035909692618474764	0.0095650967377214	lys_L[e]	import
26225	difficile	H009	1e-06	EX_ribflv(e)	-0.0017209443590741236	0.0095650967377214	ribflv[e]	import
26229	difficile	H009	1e-06	EX_spmd(e)	-0.00043379564318456735	0.0095650967377214	spmd[e]	import
26231	difficile	H009	1e-06	EX_galt(e)	-6.039940168316856	0.0095650967377214	galt[e]	import
26233	difficile	H009	1e-06	EX_tyr_L(e)	-100.0	0.0095650967377214	tyr_L[e]	import
26240	difficile	H009	1e-06	EX_h(e)	-100.0	0.0095650967377214	h[e]	import
26247	difficile	H009	1e-06	EX_xyl_D(e)	-13.690347367470272	0.0095650967377214	xyl_D[e]	import
26248	difficile	H009	1e-06	EX_pydxn(e)	-0.0008604721795109072	0.0095650967377214	pydxn[e]	import
26251	difficile	H009	1e-06	EX_o2(e)	-0.000867591286336733	0.0095650967377214	o2[e]	import
26252	difficile	H009	1e-06	EX_val_L(e)	-0.03930096629035518	0.0095650967377214	val_L[e]	import
26256	difficile	H009	1e-06	EX_gln_L(e)	57.4588551931065	0.0095650967377214	gln_L[e]	export
26260	difficile	H009	1e-06	EX_cellb(e)	-0.6655995033392881	0.0095650967377214	cellb[e]	import
26272	difficile	H009	1e-06	EX_5mta(e)	-0.017285235033909885	0.0095650967377214	5mta[e]	import
26279	difficile	H009	1e-06	EX_nac(e)	-0.0017209443594765617	0.0095650967377214	nac[e]	import
26303	difficile	H009	1e-06	EX_sbt_D(e)	-4.957899987877909	0.0095650967377214	sbt_D[e]	import
26308	difficile	H009	1e-06	EX_pnto_R(e)	-0.0017209443590218139	0.0095650967377214	pnto_R[e]	import
26310	difficile	H009	1e-06	EX_arg_L(e)	-0.04679799222144254	0.0095650967377214	arg_L[e]	import
26313	difficile	H009	1e-06	EX_fru(e)	-100.0	0.0095650967377214	fru[e]	import
26317	difficile	H009	1e-06	EX_acald(e)	1000.0	0.0095650967377214	acald[e]	export
26320	difficile	H010	1e-06	EX_pcresol(e)	100.315930995401	0.0037652726099667547	pcresol[e]	export
26326	difficile	H010	1e-06	EX_pac(e)	144.09730836958386	0.0037652726099667547	pac[e]	export
26335	difficile	H010	1e-06	EX_cys_L(e)	-100.0	0.0037652726099667547	cys_L[e]	import
26338	difficile	H010	1e-06	EX_ac(e)	862.1015263831423	0.0037652726099667547	ac[e]	export
26348	difficile	H010	1e-06	EX_orn(e)	0.009135907175390402	0.0037652726099667547	orn[e]	export
26351	difficile	H010	1e-06	EX_co2(e)	1000.0	0.0037652726099667547	co2[e]	export
26354	difficile	H010	1e-06	EX_glu_L(e)	-100.0	0.0037652726099667547	glu_L[e]	import
26364	difficile	H010	1e-06	EX_ppa(e)	99.98813016892154	0.0037652726099667547	ppa[e]	export
26368	difficile	H010	1e-06	EX_lac_L(e)	-100.0	0.0037652726099667547	lac_L[e]	import
26377	difficile	H010	1e-06	EX_pyr(e)	-100.0	0.0037652726099667547	pyr[e]	import
26378	difficile	H010	1e-06	EX_ca2(e)	-0.0002938714565825411	0.0037652726099667547	ca2[e]	import
26379	difficile	H010	1e-06	EX_h2o(e)	-100.0	0.0037652726099667547	h2o[e]	import
26385	difficile	H010	1e-06	EX_mg2(e)	-0.0002938714565825411	0.0037652726099667547	mg2[e]	import
26386	difficile	H010	1e-06	EX_mqn7(e)	-0.0002963027987413124	0.0037652726099667547	mqn7[e]	import
26387	difficile	H010	1e-06	EX_ile_L(e)	-100.0	0.0037652726099667547	ile_L[e]	import
26388	difficile	H010	1e-06	EX_mn2(e)	-0.0002938714565772216	0.0037652726099667547	mn2[e]	import
26391	difficile	H010	1e-06	EX_fe2(e)	-0.0005901742553238536	0.0037652726099667547	fe2[e]	import
26394	difficile	H010	1e-06	EX_asp_L(e)	-100.0	0.0037652726099667547	asp_L[e]	import
26398	difficile	H010	1e-06	EX_4hphac(e)	-0.32050800167976945	0.0037652726099667547	4hphac[e]	import
26401	difficile	H010	1e-06	EX_ala_L(e)	-100.0	0.0037652726099667547	ala_L[e]	import
26402	difficile	H010	1e-06	EX_so4(e)	-0.00029387145661985414	0.0037652726099667547	so4[e]	import
26403	difficile	H010	1e-06	EX_pi(e)	-0.045022435311622644	0.0037652726099667547	pi[e]	import
26404	difficile	H010	1e-06	EX_ch4s(e)	99.99668919118835	0.0037652726099667547	ch4s[e]	export
26405	difficile	H010	1e-06	EX_phpyr(e)	-44.103965171695464	0.0037652726099667547	phpyr[e]	import
26415	difficile	H010	1e-06	EX_pro_L(e)	-0.007024582264705259	0.0037652726099667547	pro_L[e]	import
26418	difficile	H010	1e-06	EX_nh4(e)	803.3386568175075	0.0037652726099667547	nh4[e]	export
26438	difficile	H010	1e-06	EX_cgly(e)	-100.0	0.0037652726099667547	cgly[e]	import
26445	difficile	H010	1e-06	EX_mnl(e)	-100.0	0.0037652726099667547	mnl[e]	import
26448	difficile	H010	1e-06	EX_trp_L(e)	-0.002046077987188255	0.0037652726099667547	trp_L[e]	import
26449	difficile	H010	1e-06	EX_etoh(e)	-100.0	0.0037652726099667547	etoh[e]	import
26450	difficile	H010	1e-06	EX_met_L(e)	-0.005198353214041163	0.0037652726099667547	met_L[e]	import
26459	difficile	H010	1e-06	EX_ura(e)	-0.006994857557032219	0.0037652726099667547	ura[e]	import
26462	difficile	H010	1e-06	EX_gly(e)	249.0986022813688	0.0037652726099667547	gly[e]	export
26466	difficile	H010	1e-06	EX_asn_L(e)	-100.0	0.0037652726099667547	asn_L[e]	import
26467	difficile	H010	1e-06	EX_cl(e)	-0.0002938714565772216	0.0037652726099667547	cl[e]	import
26476	difficile	H010	1e-06	EX_ser_L(e)	-100.0	0.0037652726099667547	ser_L[e]	import
26479	difficile	H010	1e-06	EX_lac_D(e)	-100.0	0.0037652726099667547	lac_D[e]	import
26488	difficile	H010	1e-06	EX_rib_D(e)	-100.0	0.0037652726099667547	rib_D[e]	import
26489	difficile	H010	1e-06	EX_phe_L(e)	-100.0	0.0037652726099667547	phe_L[e]	import
26490	difficile	H010	1e-06	EX_but(e)	670.9270345270663	0.0037652726099667547	but[e]	export
26492	difficile	H010	1e-06	EX_his_L(e)	49.117348649672365	0.0037652726099667547	his_L[e]	export
26495	difficile	H010	1e-06	EX_cobalt2(e)	-0.00029387145661985414	0.0037652726099667547	cobalt2[e]	import
26499	difficile	H010	1e-06	EX_ala_D(e)	99.97645572594718	0.0037652726099667547	ala_D[e]	export
26500	difficile	H010	1e-06	EX_hxan(e)	-0.005014709443798893	0.0037652726099667547	hxan[e]	import
26510	difficile	H010	1e-06	EX_gcald(e)	-100.0	0.0037652726099667547	gcald[e]	import
26517	difficile	H010	1e-06	EX_leu_L(e)	-100.0	0.0037652726099667547	leu_L[e]	import
26533	difficile	H010	1e-06	EX_k(e)	-0.00029387145661985414	0.0037652726099667547	k[e]	import
26536	difficile	H010	1e-06	EX_bhb(e)	-5.964126129458208	0.0037652726099667547	bhb[e]	import
26537	difficile	H010	1e-06	EX_succ(e)	-100.0	0.0037652726099667547	succ[e]	import
26544	difficile	H010	1e-06	EX_pydx(e)	-0.0002938714565825411	0.0037652726099667547	pydx[e]	import
26546	difficile	H010	1e-06	EX_isocapr(e)	66.6558532509572	0.0037652726099667547	isocapr[e]	export
26548	difficile	H010	1e-06	EX_thm(e)	-0.0001481513993706562	0.0037652726099667547	thm[e]	import
26556	difficile	H010	1e-06	EX_for(e)	-100.0	0.0037652726099667547	for[e]	import
26557	difficile	H010	1e-06	EX_zn2(e)	-0.0002938714565825411	0.0037652726099667547	zn2[e]	import
26565	difficile	H010	1e-06	EX_cu2(e)	-0.0002938714565825411	0.0037652726099667547	cu2[e]	import
26566	difficile	H010	1e-06	EX_fe3(e)	-0.0002938714565825411	0.0037652726099667547	fe3[e]	import
26592	difficile	H010	1e-06	EX_thr_L(e)	-100.0	0.0037652726099667547	thr_L[e]	import
26595	difficile	H010	1e-06	EX_lys_L(e)	-0.0122640033296193	0.0037652726099667547	lys_L[e]	import
26597	difficile	H010	1e-06	EX_ribflv(e)	-0.0005877429132397083	0.0037652726099667547	ribflv[e]	import
26601	difficile	H010	1e-06	EX_spmd(e)	-0.0001481513993706562	0.0037652726099667547	spmd[e]	import
26605	difficile	H010	1e-06	EX_tyr_L(e)	-100.0	0.0037652726099667547	tyr_L[e]	import
26606	difficile	H010	1e-06	EX_gal(e)	-0.005762879887242889	0.0037652726099667547	gal[e]	import
26612	difficile	H010	1e-06	EX_h(e)	-100.0	0.0037652726099667547	h[e]	import
26624	difficile	H010	1e-06	EX_val_L(e)	-0.013422202928950355	0.0037652726099667547	val_L[e]	import
26628	difficile	H010	1e-06	EX_gln_L(e)	-100.0	0.0037652726099667547	gln_L[e]	import
26643	difficile	H010	1e-06	EX_ocdca(e)	99.99844853873697	0.0037652726099667547	ocdca[e]	export
26647	difficile	H010	1e-06	EX_urea(e)	0.00014815139934398758	0.0037652726099667547	urea[e]	export
26651	difficile	H010	1e-06	EX_nac(e)	-0.0005877429139900415	0.0037652726099667547	nac[e]	import
26652	difficile	H010	1e-06	EX_hdca(e)	-100.0	0.0037652726099667547	hdca[e]	import
26680	difficile	H010	1e-06	EX_pnto_R(e)	-0.0005877429130123346	0.0037652726099667547	pnto_R[e]	import
26682	difficile	H010	1e-06	EX_arg_L(e)	-0.009135907175390402	0.0037652726099667547	arg_L[e]	import
26684	difficile	H010	1e-06	EX_isoval(e)	33.32792662547854	0.0037652726099667547	isoval[e]	export
26685	difficile	H010	1e-06	EX_fru(e)	-100.0	0.0037652726099667547	fru[e]	import
26689	difficile	H010	1e-06	EX_acald(e)	-100.0	0.0037652726099667547	acald[e]	import
26692	difficile	H012	1e-06	EX_pcresol(e)	0.05530983677692802	0.021818903658464582	pcresol[e]	export
26698	difficile	H012	1e-06	EX_pac(e)	16.010842933454	0.021818903658464582	pac[e]	export
26707	difficile	H012	1e-06	EX_cys_L(e)	-33.852804436012434	0.021818903658464582	cys_L[e]	import
26710	difficile	H012	1e-06	EX_ac(e)	314.05096594729866	0.021818903658464582	ac[e]	export
26720	difficile	H012	1e-06	EX_orn(e)	0.06596986798941713	0.021818903658464582	orn[e]	export
26723	difficile	H012	1e-06	EX_co2(e)	-100.0	0.021818903658464582	co2[e]	import
26726	difficile	H012	1e-06	EX_glu_L(e)	1.148199153919336	0.021818903658464582	glu_L[e]	export
26736	difficile	H012	1e-06	EX_ppa(e)	0.09318486616746213	0.021818903658464582	ppa[e]	export
26740	difficile	H012	1e-06	EX_lac_L(e)	-100.0	0.021818903658464582	lac_L[e]	import
26749	difficile	H012	1e-06	EX_pyr(e)	188.80111076685876	0.021818903658464582	pyr[e]	export
26750	difficile	H012	1e-06	EX_ca2(e)	-0.0021570080095337668	0.021818903658464582	ca2[e]	import
26751	difficile	H012	1e-06	EX_h2o(e)	-100.0	0.021818903658464582	h2o[e]	import
26757	difficile	H012	1e-06	EX_mg2(e)	-0.0021570080095330013	0.021818903658464582	mg2[e]	import
26758	difficile	H012	1e-06	EX_mqn7(e)	-0.00217485399070938	0.021818903658464582	mqn7[e]	import
26759	difficile	H012	1e-06	EX_ile_L(e)	-0.18030908369519238	0.021818903658464582	ile_L[e]	import
26760	difficile	H012	1e-06	EX_mn2(e)	-0.0021570080095330013	0.021818903658464582	mn2[e]	import
26763	difficile	H012	1e-06	EX_fe2(e)	-0.004331862000341857	0.021818903658464582	fe2[e]	import
26766	difficile	H012	1e-06	EX_asp_L(e)	-0.17048113882557006	0.021818903658464582	asp_L[e]	import
26770	difficile	H012	1e-06	EX_4hphac(e)	-0.05530983677687327	0.021818903658464582	4hphac[e]	import
26773	difficile	H012	1e-06	EX_ala_L(e)	-100.0	0.021818903658464582	ala_L[e]	import
26774	difficile	H012	1e-06	EX_so4(e)	-0.0021570080095330013	0.021818903658464582	so4[e]	import
26775	difficile	H012	1e-06	EX_pi(e)	-0.3304633758999671	0.021818903658464582	pi[e]	import
26776	difficile	H012	1e-06	EX_ch4s(e)	33.828503194890914	0.021818903658464582	ch4s[e]	export
26777	difficile	H012	1e-06	EX_phpyr(e)	-20.258567238767526	0.021818903658464582	phpyr[e]	import
26787	difficile	H012	1e-06	EX_pro_L(e)	-0.05156023107791441	0.021818903658464582	pro_L[e]	import
26790	difficile	H012	1e-06	EX_nh4(e)	34.20972191571174	0.021818903658464582	nh4[e]	export
26820	difficile	H012	1e-06	EX_trp_L(e)	-0.015018153371901006	0.021818903658464582	trp_L[e]	import
26821	difficile	H012	1e-06	EX_etoh(e)	-100.0	0.021818903658464582	etoh[e]	import
26822	difficile	H012	1e-06	EX_met_L(e)	-0.038155762555902584	0.021818903658464582	met_L[e]	import
26831	difficile	H012	1e-06	EX_ura(e)	-0.05134205264602121	0.021818903658464582	ura[e]	import
26834	difficile	H012	1e-06	EX_gly(e)	33.750668365307305	0.021818903658464582	gly[e]	export
26838	difficile	H012	1e-06	EX_asn_L(e)	-0.052457323766534475	0.021818903658464582	asn_L[e]	import
26839	difficile	H012	1e-06	EX_cl(e)	-0.0021570080095898447	0.021818903658464582	cl[e]	import
26848	difficile	H012	1e-06	EX_ser_L(e)	-34.00012158702032	0.021818903658464582	ser_L[e]	import
26851	difficile	H012	1e-06	EX_lac_D(e)	229.62752467689165	0.021818903658464582	lac_D[e]	export
26861	difficile	H012	1e-06	EX_phe_L(e)	4.198863569944592	0.021818903658464582	phe_L[e]	export
26862	difficile	H012	1e-06	EX_but(e)	-17.339711637293476	0.021818903658464582	but[e]	import
26864	difficile	H012	1e-06	EX_his_L(e)	-0.023909369121611235	0.021818903658464582	his_L[e]	import
26867	difficile	H012	1e-06	EX_cobalt2(e)	-0.0021570080095330013	0.021818903658464582	cobalt2[e]	import
26871	difficile	H012	1e-06	EX_ala_D(e)	297.69213029644743	0.021818903658464582	ala_D[e]	export
26872	difficile	H012	1e-06	EX_hxan(e)	0.004349707981532447	0.021818903658464582	hxan[e]	export
26882	difficile	H012	1e-06	EX_gcald(e)	-63.91913986806924	0.021818903658464582	gcald[e]	import
26886	difficile	H012	1e-06	EX_xan(e)	-0.04115753056453286	0.021818903658464582	xan[e]	import
26889	difficile	H012	1e-06	EX_leu_L(e)	-0.11905523881387126	0.021818903658464582	leu_L[e]	import
26905	difficile	H012	1e-06	EX_k(e)	-0.0021570080095337668	0.021818903658464582	k[e]	import
26908	difficile	H012	1e-06	EX_bhb(e)	35.607425990841826	0.021818903658464582	bhb[e]	export
26909	difficile	H012	1e-06	EX_succ(e)	-100.0	0.021818903658464582	succ[e]	import
26919	difficile	H012	1e-06	EX_ptrc(e)	-0.00108742699540261	0.021818903658464582	ptrc[e]	import
26920	difficile	H012	1e-06	EX_thm(e)	-0.00108742699535469	0.021818903658464582	thm[e]	import
26922	difficile	H012	1e-06	EX_12dgr180(e)	-0.005693840446554077	0.021818903658464582	12dgr180[e]	import
26928	difficile	H012	1e-06	EX_for(e)	0.003262280986177757	0.021818903658464582	for[e]	export
26929	difficile	H012	1e-06	EX_zn2(e)	-0.0021570080095337668	0.021818903658464582	zn2[e]	import
26937	difficile	H012	1e-06	EX_cu2(e)	-0.0021570080095337668	0.021818903658464582	cu2[e]	import
26938	difficile	H012	1e-06	EX_fe3(e)	-0.0021570080095337668	0.021818903658464582	fe3[e]	import
26958	difficile	H012	1e-06	EX_acnam(e)	-0.15249501020059597	0.021818903658464582	acnam[e]	import
26964	difficile	H012	1e-06	EX_thr_L(e)	3.9178725048568595	0.021818903658464582	thr_L[e]	export
26967	difficile	H012	1e-06	EX_lys_L(e)	-0.09001743047326727	0.021818903658464582	lys_L[e]	import
26969	difficile	H012	1e-06	EX_ribflv(e)	-0.004314016019122846	0.021818903658464582	ribflv[e]	import
26973	difficile	H012	1e-06	EX_spmd(e)	-0.00108742699540261	0.021818903658464582	spmd[e]	import
26977	difficile	H012	1e-06	EX_tyr_L(e)	-0.03359509398364935	0.021818903658464582	tyr_L[e]	import
26978	difficile	H012	1e-06	EX_gal(e)	-0.042299372054230844	0.021818903658464582	gal[e]	import
26984	difficile	H012	1e-06	EX_h(e)	412.935686180187	0.021818903658464582	h[e]	export
26992	difficile	H012	1e-06	EX_pydxn(e)	-0.0021570080095330013	0.021818903658464582	pydxn[e]	import
26995	difficile	H012	1e-06	EX_o2(e)	-0.005401443014079632	0.021818903658464582	o2[e]	import
26996	difficile	H012	1e-06	EX_val_L(e)	-0.0985185821042478	0.021818903658464582	val_L[e]	import
27000	difficile	H012	1e-06	EX_gln_L(e)	-100.0	0.021818903658464582	gln_L[e]	import
27023	difficile	H012	1e-06	EX_nac(e)	0.00108742699535469	0.021818903658464582	nac[e]	export
27049	difficile	H012	1e-06	EX_alathr(e)	-3.977243605557959	0.021818903658464582	alathr[e]	import
27052	difficile	H012	1e-06	EX_pnto_R(e)	-0.004314016018952316	0.021818903658464582	pnto_R[e]	import
27054	difficile	H012	1e-06	EX_arg_L(e)	-0.06596986798942339	0.021818903658464582	arg_L[e]	import
27057	difficile	H012	1e-06	EX_fru(e)	-100.0	0.021818903658464582	fru[e]	import
27061	difficile	H012	1e-06	EX_acald(e)	-100.0	0.021818903658464582	acald[e]	import
27070	difficile	H019	1e-06	EX_pac(e)	104.24599312337511	0.011907552038488513	pac[e]	export
27079	difficile	H019	1e-06	EX_cys_L(e)	-0.007726373237915141	0.011907552038488513	cys_L[e]	import
27082	difficile	H019	1e-06	EX_ac(e)	410.95139176857765	0.011907552038488513	ac[e]	export
27092	difficile	H019	1e-06	EX_orn(e)	100.0	0.011907552038488513	orn[e]	export
27095	difficile	H019	1e-06	EX_co2(e)	686.1194404336783	0.011907552038488513	co2[e]	export
27098	difficile	H019	1e-06	EX_glu_L(e)	45.4035870800443	0.011907552038488513	glu_L[e]	export
27112	difficile	H019	1e-06	EX_lac_L(e)	-100.0	0.011907552038488513	lac_L[e]	import
27121	difficile	H019	1e-06	EX_pyr(e)	-100.0	0.011907552038488513	pyr[e]	import
27122	difficile	H019	1e-06	EX_ca2(e)	-0.0008353167068548828	0.011907552038488513	ca2[e]	import
27123	difficile	H019	1e-06	EX_h2o(e)	-100.0	0.011907552038488513	h2o[e]	import
27129	difficile	H019	1e-06	EX_mg2(e)	-0.0008353167068512546	0.011907552038488513	mg2[e]	import
27130	difficile	H019	1e-06	EX_mqn7(e)	-0.0008422276901427495	0.011907552038488513	mqn7[e]	import
27131	difficile	H019	1e-06	EX_ile_L(e)	-0.03373947345130546	0.011907552038488513	ile_L[e]	import
27132	difficile	H019	1e-06	EX_mn2(e)	-0.0008353167068548828	0.011907552038488513	mn2[e]	import
27135	difficile	H019	1e-06	EX_fe2(e)	-0.0016775443969976322	0.011907552038488513	fe2[e]	import
27138	difficile	H019	1e-06	EX_asp_L(e)	-100.0	0.011907552038488513	asp_L[e]	import
27142	difficile	H019	1e-06	EX_4hphac(e)	-0.10134744707386445	0.011907552038488513	4hphac[e]	import
27145	difficile	H019	1e-06	EX_ala_L(e)	-100.0	0.011907552038488513	ala_L[e]	import
27146	difficile	H019	1e-06	EX_so4(e)	-0.0012564305518480978	0.011907552038488513	so4[e]	import
27147	difficile	H019	1e-06	EX_pi(e)	-0.12797429482820158	0.011907552038488513	pi[e]	import
27149	difficile	H019	1e-06	EX_phpyr(e)	-13.819033647352674	0.011907552038488513	phpyr[e]	import
27159	difficile	H019	1e-06	EX_pro_L(e)	-0.019967066528352007	0.011907552038488513	pro_L[e]	import
27162	difficile	H019	1e-06	EX_nh4(e)	245.95106267263355	0.011907552038488513	nh4[e]	export
27182	difficile	H019	1e-06	EX_cgly(e)	-10.957209469372401	0.011907552038488513	cgly[e]	import
27192	difficile	H019	1e-06	EX_trp_L(e)	-0.005815886803459285	0.011907552038488513	trp_L[e]	import
27193	difficile	H019	1e-06	EX_etoh(e)	152.22248700477735	0.011907552038488513	etoh[e]	export
27194	difficile	H019	1e-06	EX_met_L(e)	-0.01646054605066638	0.011907552038488513	met_L[e]	import
27203	difficile	H019	1e-06	EX_ura(e)	-0.019882575392696097	0.011907552038488513	ura[e]	import
27206	difficile	H019	1e-06	EX_gly(e)	-100.0	0.011907552038488513	gly[e]	import
27210	difficile	H019	1e-06	EX_asn_L(e)	-0.020314472058203137	0.011907552038488513	asn_L[e]	import
27211	difficile	H019	1e-06	EX_cl(e)	-0.0008353167067980394	0.011907552038488513	cl[e]	import
27220	difficile	H019	1e-06	EX_ser_L(e)	146.81992667698125	0.011907552038488513	ser_L[e]	export
27223	difficile	H019	1e-06	EX_lac_D(e)	-100.0	0.011907552038488513	lac_D[e]	import
27233	difficile	H019	1e-06	EX_phe_L(e)	40.775540801698554	0.011907552038488513	phe_L[e]	export
27234	difficile	H019	1e-06	EX_but(e)	169.47606204488147	0.011907552038488513	but[e]	export
27236	difficile	H019	1e-06	EX_his_L(e)	-0.009259073396684914	0.011907552038488513	his_L[e]	import
27239	difficile	H019	1e-06	EX_cobalt2(e)	-0.0008353167068512546	0.011907552038488513	cobalt2[e]	import
27243	difficile	H019	1e-06	EX_ala_D(e)	220.0580192661322	0.011907552038488513	ala_D[e]	export
27244	difficile	H019	1e-06	EX_hxan(e)	-50.08225638485055	0.011907552038488513	hxan[e]	import
27254	difficile	H019	1e-06	EX_gcald(e)	-100.0	0.011907552038488513	gcald[e]	import
27261	difficile	H019	1e-06	EX_leu_L(e)	-100.0	0.011907552038488513	leu_L[e]	import
27277	difficile	H019	1e-06	EX_k(e)	-0.0008353167068512546	0.011907552038488513	k[e]	import
27280	difficile	H019	1e-06	EX_bhb(e)	39.573650707918766	0.011907552038488513	bhb[e]	export
27281	difficile	H019	1e-06	EX_succ(e)	-100.0	0.011907552038488513	succ[e]	import
27288	difficile	H019	1e-06	EX_pydx(e)	-0.0008353167067980394	0.011907552038488513	pydx[e]	import
27289	difficile	H019	1e-06	EX_h2s(e)	0.00042111384505005844	0.011907552038488513	h2s[e]	export
27290	difficile	H019	1e-06	EX_isocapr(e)	66.63593000749779	0.011907552038488513	isocapr[e]	export
27291	difficile	H019	1e-06	EX_ptrc(e)	37.77930141237569	0.011907552038488513	ptrc[e]	export
27292	difficile	H019	1e-06	EX_thm(e)	-0.0004211138450642693	0.011907552038488513	thm[e]	import
27300	difficile	H019	1e-06	EX_for(e)	0.0012633415350364885	0.011907552038488513	for[e]	export
27301	difficile	H019	1e-06	EX_zn2(e)	-0.0008353167068548828	0.011907552038488513	zn2[e]	import
27309	difficile	H019	1e-06	EX_cu2(e)	-0.0008353167068512546	0.011907552038488513	cu2[e]	import
27310	difficile	H019	1e-06	EX_fe3(e)	-0.0008353167068512546	0.011907552038488513	fe3[e]	import
27319	difficile	H019	1e-06	EX_dgsn(e)	51.843201367645406	0.011907552038488513	dgsn[e]	export
27330	difficile	H019	1e-06	EX_acnam(e)	-45.01799356214608	0.011907552038488513	acnam[e]	import
27336	difficile	H019	1e-06	EX_thr_L(e)	-100.0	0.011907552038488513	thr_L[e]	import
27339	difficile	H019	1e-06	EX_lys_L(e)	-0.034859890760614076	0.011907552038488513	lys_L[e]	import
27341	difficile	H019	1e-06	EX_ribflv(e)	-0.0016706334135960788	0.011907552038488513	ribflv[e]	import
27345	difficile	H019	1e-06	EX_spmd(e)	-0.00042111384505005844	0.011907552038488513	spmd[e]	import
27349	difficile	H019	1e-06	EX_tyr_L(e)	-100.0	0.011907552038488513	tyr_L[e]	import
27350	difficile	H019	1e-06	EX_gal(e)	-0.016380732940206144	0.011907552038488513	gal[e]	import
27356	difficile	H019	1e-06	EX_h(e)	-100.0	0.011907552038488513	h[e]	import
27367	difficile	H019	1e-06	EX_o2(e)	-0.0008422276901001169	0.011907552038488513	o2[e]	import
27368	difficile	H019	1e-06	EX_val_L(e)	-0.03815202224711811	0.011907552038488513	val_L[e]	import
27372	difficile	H019	1e-06	EX_gln_L(e)	-100.0	0.011907552038488513	gln_L[e]	import
27387	difficile	H019	1e-06	EX_ocdca(e)	-0.004409960491784659	0.011907552038488513	ocdca[e]	import
27391	difficile	H019	1e-06	EX_urea(e)	99.97445269899936	0.011907552038488513	urea[e]	export
27395	difficile	H019	1e-06	EX_nac(e)	-0.0016706334135960788	0.011907552038488513	nac[e]	import
27424	difficile	H019	1e-06	EX_pnto_R(e)	-0.0016706334135960788	0.011907552038488513	pnto_R[e]	import
27426	difficile	H019	1e-06	EX_arg_L(e)	-100.0	0.011907552038488513	arg_L[e]	import
27428	difficile	H019	1e-06	EX_isoval(e)	33.317965003748895	0.011907552038488513	isoval[e]	export
27429	difficile	H019	1e-06	EX_fru(e)	-100.0	0.011907552038488513	fru[e]	import
27433	difficile	H019	1e-06	EX_acald(e)	-100.0	0.011907552038488513	acald[e]	import
27442	difficile	H020	1e-06	EX_pac(e)	199.98165441571985	0.010090000624127468	pac[e]	export
27451	difficile	H020	1e-06	EX_cys_L(e)	-0.009124309402523068	0.010090000624127468	cys_L[e]	import
27454	difficile	H020	1e-06	EX_ac(e)	133.25496816261182	0.010090000624127468	ac[e]	export
27464	difficile	H020	1e-06	EX_orn(e)	0.024769495669924476	0.010090000624127468	orn[e]	export
27467	difficile	H020	1e-06	EX_co2(e)	205.1743737099731	0.010090000624127468	co2[e]	export
27470	difficile	H020	1e-06	EX_glu_L(e)	-100.0	0.010090000624127468	glu_L[e]	import
27480	difficile	H020	1e-06	EX_ppa(e)	8.992168110220845	0.010090000624127468	ppa[e]	export
27484	difficile	H020	1e-06	EX_lac_L(e)	-100.0	0.010090000624127468	lac_L[e]	import
27493	difficile	H020	1e-06	EX_pyr(e)	-100.0	0.010090000624127468	pyr[e]	import
27494	difficile	H020	1e-06	EX_ca2(e)	-0.0008098849092847957	0.010090000624127468	ca2[e]	import
27495	difficile	H020	1e-06	EX_h2o(e)	-100.0	0.010090000624127468	h2o[e]	import
27501	difficile	H020	1e-06	EX_mg2(e)	-0.0008098849092847957	0.010090000624127468	mg2[e]	import
27502	difficile	H020	1e-06	EX_mqn7(e)	-0.0008165854828803276	0.010090000624127468	mqn7[e]	import
27503	difficile	H020	1e-06	EX_ile_L(e)	-9.024880361958935	0.010090000624127468	ile_L[e]	import
27504	difficile	H020	1e-06	EX_mn2(e)	-0.0008098849092874616	0.010090000624127468	mn2[e]	import
27507	difficile	H020	1e-06	EX_fe2(e)	-0.0016264703921677892	0.010090000624127468	fe2[e]	import
27510	difficile	H020	1e-06	EX_asp_L(e)	-100.0	0.010090000624127468	asp_L[e]	import
27514	difficile	H020	1e-06	EX_4hphac(e)	-0.1196035604908019	0.010090000624127468	4hphac[e]	import
27517	difficile	H020	1e-06	EX_ala_L(e)	603.5904618868819	0.010090000624127468	ala_L[e]	export
27518	difficile	H020	1e-06	EX_so4(e)	-8.992977995130218	0.010090000624127468	so4[e]	import
27519	difficile	H020	1e-06	EX_pi(e)	-0.12407802847659848	0.010090000624127468	pi[e]	import
27521	difficile	H020	1e-06	EX_phpyr(e)	-100.0	0.010090000624127468	phpyr[e]	import
27531	difficile	H020	1e-06	EX_pro_L(e)	-0.019359155313622978	0.010090000624127468	pro_L[e]	import
27534	difficile	H020	1e-06	EX_nh4(e)	4.955223268790381	0.010090000624127468	nh4[e]	export
27543	difficile	H020	1e-06	EX_glc_D(e)	-0.0726917529298693	0.010090000624127468	glc_D[e]	import
27564	difficile	H020	1e-06	EX_trp_L(e)	-0.005638818088527842	0.010090000624127468	trp_L[e]	import
27565	difficile	H020	1e-06	EX_etoh(e)	-100.0	0.010090000624127468	etoh[e]	import
27566	difficile	H020	1e-06	EX_met_L(e)	-0.014326222322587949	0.010090000624127468	met_L[e]	import
27575	difficile	H020	1e-06	EX_ura(e)	-0.01927723655239788	0.010090000624127468	ura[e]	import
27578	difficile	H020	1e-06	EX_gly(e)	-0.030040980387639138	0.010090000624127468	gly[e]	import
27582	difficile	H020	1e-06	EX_asn_L(e)	-0.019695983840674683	0.010090000624127468	asn_L[e]	import
27583	difficile	H020	1e-06	EX_cl(e)	-0.000809884909244829	0.010090000624127468	cl[e]	import
27592	difficile	H020	1e-06	EX_ser_L(e)	-0.06280383870375772	0.010090000624127468	ser_L[e]	import
27595	difficile	H020	1e-06	EX_lac_D(e)	-100.0	0.010090000624127468	lac_D[e]	import
27605	difficile	H020	1e-06	EX_phe_L(e)	-100.0	0.010090000624127468	phe_L[e]	import
27606	difficile	H020	1e-06	EX_but(e)	-100.0	0.010090000624127468	but[e]	import
27608	difficile	H020	1e-06	EX_his_L(e)	-0.00897717447338664	0.010090000624127468	his_L[e]	import
27611	difficile	H020	1e-06	EX_cobalt2(e)	-0.0008098849092874616	0.010090000624127468	cobalt2[e]	import
27615	difficile	H020	1e-06	EX_ala_D(e)	-100.0	0.010090000624127468	ala_D[e]	import
27616	difficile	H020	1e-06	EX_hxan(e)	0.0016331709658619388	0.010090000624127468	hxan[e]	export
27626	difficile	H020	1e-06	EX_gcald(e)	0.0012248782243204914	0.010090000624127468	gcald[e]	export
27633	difficile	H020	1e-06	EX_leu_L(e)	-0.044701290333932775	0.010090000624127468	leu_L[e]	import
27649	difficile	H020	1e-06	EX_k(e)	-0.000809884909244829	0.010090000624127468	k[e]	import
27652	difficile	H020	1e-06	EX_bhb(e)	83.41543028889872	0.010090000624127468	bhb[e]	export
27653	difficile	H020	1e-06	EX_succ(e)	98.7685092659899	0.010090000624127468	succ[e]	export
27661	difficile	H020	1e-06	EX_h2s(e)	8.992168110220845	0.010090000624127468	h2s[e]	export
27663	difficile	H020	1e-06	EX_ptrc(e)	-0.0004082927414401638	0.010090000624127468	ptrc[e]	import
27664	difficile	H020	1e-06	EX_thm(e)	-0.0004082927414422724	0.010090000624127468	thm[e]	import
27666	difficile	H020	1e-06	EX_12dgr180(e)	-0.002137848090171701	0.010090000624127468	12dgr180[e]	import
27672	difficile	H020	1e-06	EX_for(e)	0.0012248782243204914	0.010090000624127468	for[e]	export
27673	difficile	H020	1e-06	EX_zn2(e)	-0.0008098849092847957	0.010090000624127468	zn2[e]	import
27681	difficile	H020	1e-06	EX_cu2(e)	-0.0008098849092874616	0.010090000624127468	cu2[e]	import
27682	difficile	H020	1e-06	EX_fe3(e)	-0.0008098849092874616	0.010090000624127468	fe3[e]	import
27691	difficile	H020	1e-06	EX_dgsn(e)	-0.015453286571187164	0.010090000624127468	dgsn[e]	import
27702	difficile	H020	1e-06	EX_acnam(e)	-0.01972750687673397	0.010090000624127468	acnam[e]	import
27708	difficile	H020	1e-06	EX_thr_L(e)	-0.02229187758829813	0.010090000624127468	thr_L[e]	import
27711	difficile	H020	1e-06	EX_lys_L(e)	-0.0337985571637347	0.010090000624127468	lys_L[e]	import
27713	difficile	H020	1e-06	EX_ribflv(e)	-0.0016197698185296248	0.010090000624127468	ribflv[e]	import
27717	difficile	H020	1e-06	EX_spmd(e)	-0.0004082927414422724	0.010090000624127468	spmd[e]	import
27721	difficile	H020	1e-06	EX_tyr_L(e)	0.10698971783313027	0.010090000624127468	tyr_L[e]	export
27722	difficile	H020	1e-06	EX_gal(e)	-0.01588201014567403	0.010090000624127468	gal[e]	import
27728	difficile	H020	1e-06	EX_h(e)	-100.0	0.010090000624127468	h[e]	import
27736	difficile	H020	1e-06	EX_pydxn(e)	-0.000809884909244829	0.010090000624127468	pydxn[e]	import
27739	difficile	H020	1e-06	EX_o2(e)	-0.0036545329499233503	0.010090000624127468	o2[e]	import
27740	difficile	H020	1e-06	EX_val_L(e)	-0.036990457419582026	0.010090000624127468	val_L[e]	import
27744	difficile	H020	1e-06	EX_gln_L(e)	-100.0	0.010090000624127468	gln_L[e]	import
27767	difficile	H020	1e-06	EX_nac(e)	0.0004082927414401638	0.010090000624127468	nac[e]	export
27796	difficile	H020	1e-06	EX_pnto_R(e)	-0.001619769819171779	0.010090000624127468	pnto_R[e]	import
27798	difficile	H020	1e-06	EX_arg_L(e)	-0.024769495669924476	0.010090000624127468	arg_L[e]	import
27801	difficile	H020	1e-06	EX_fru(e)	-0.046212282535293525	0.010090000624127468	fru[e]	import
27805	difficile	H020	1e-06	EX_acald(e)	207.44918220371562	0.010090000624127468	acald[e]	export
27808	difficile	H021	1e-06	EX_pcresol(e)	0.13839376676291693	0.00872004591122449	pcresol[e]	export
27814	difficile	H021	1e-06	EX_pac(e)	111.12634221957084	0.00872004591122449	pac[e]	export
27823	difficile	H021	1e-06	EX_cys_L(e)	-100.0	0.00872004591122449	cys_L[e]	import
27826	difficile	H021	1e-06	EX_ac(e)	736.0871688672155	0.00872004591122449	ac[e]	export
27836	difficile	H021	1e-06	EX_orn(e)	-0.45815848726670083	0.00872004591122449	orn[e]	import
27839	difficile	H021	1e-06	EX_co2(e)	535.1703679704102	0.00872004591122449	co2[e]	export
27842	difficile	H021	1e-06	EX_glu_L(e)	-100.0	0.00872004591122449	glu_L[e]	import
27852	difficile	H021	1e-06	EX_ppa(e)	0.4988985216328956	0.00872004591122449	ppa[e]	export
27856	difficile	H021	1e-06	EX_lac_L(e)	-100.0	0.00872004591122449	lac_L[e]	import
27865	difficile	H021	1e-06	EX_pyr(e)	-100.0	0.00872004591122449	pyr[e]	import
27866	difficile	H021	1e-06	EX_ca2(e)	-0.0008039941837992348	0.00872004591122449	ca2[e]	import
27867	difficile	H021	1e-06	EX_h2o(e)	242.60678340183824	0.00872004591122449	h2o[e]	export
27873	difficile	H021	1e-06	EX_mg2(e)	-0.0008039941837978404	0.00872004591122449	mg2[e]	import
27875	difficile	H021	1e-06	EX_ile_L(e)	-0.5313728396931765	0.00872004591122449	ile_L[e]	import
27876	difficile	H021	1e-06	EX_mn2(e)	-0.0008039941837992348	0.00872004591122449	mn2[e]	import
27879	difficile	H021	1e-06	EX_fe2(e)	-0.0016146402043478102	0.00872004591122449	fe2[e]	import
27882	difficile	H021	1e-06	EX_asp_L(e)	-100.0	0.00872004591122449	asp_L[e]	import
27886	difficile	H021	1e-06	EX_4hphac(e)	-0.13839376676291693	0.00872004591122449	4hphac[e]	import
27889	difficile	H021	1e-06	EX_ala_L(e)	-100.0	0.00872004591122449	ala_L[e]	import
27890	difficile	H021	1e-06	EX_so4(e)	-0.0008039941837992348	0.00872004591122449	so4[e]	import
27891	difficile	H021	1e-06	EX_pi(e)	-0.12317554270339315	0.00872004591122449	pi[e]	import
27893	difficile	H021	1e-06	EX_phpyr(e)	-11.144554366618536	0.00872004591122449	phpyr[e]	import
27903	difficile	H021	1e-06	EX_pro_L(e)	137.14532722188733	0.00872004591122449	pro_L[e]	export
27906	difficile	H021	1e-06	EX_nh4(e)	88.22786623178965	0.00872004591122449	nh4[e]	export
27933	difficile	H021	1e-06	EX_mnl(e)	-100.0	0.00872004591122449	mnl[e]	import
27936	difficile	H021	1e-06	EX_trp_L(e)	-90.62081066957751	0.00872004591122449	trp_L[e]	import
27937	difficile	H021	1e-06	EX_etoh(e)	-100.0	0.00872004591122449	etoh[e]	import
27938	difficile	H021	1e-06	EX_met_L(e)	99.97672003651712	0.00872004591122449	met_L[e]	export
27947	difficile	H021	1e-06	EX_ura(e)	-0.020745011288227033	0.00872004591122449	ura[e]	import
27950	difficile	H021	1e-06	EX_gly(e)	299.38543209184763	0.00872004591122449	gly[e]	export
27954	difficile	H021	1e-06	EX_asn_L(e)	-100.0	0.00872004591122449	asn_L[e]	import
27955	difficile	H021	1e-06	EX_cl(e)	-0.0008039941837992348	0.00872004591122449	cl[e]	import
27964	difficile	H021	1e-06	EX_ser_L(e)	-100.0	0.00872004591122449	ser_L[e]	import
27967	difficile	H021	1e-06	EX_lac_D(e)	-100.0	0.00872004591122449	lac_D[e]	import
27977	difficile	H021	1e-06	EX_phe_L(e)	-100.0	0.00872004591122449	phe_L[e]	import
27978	difficile	H021	1e-06	EX_but(e)	-100.0	0.00872004591122449	but[e]	import
27980	difficile	H021	1e-06	EX_his_L(e)	-0.008911878688941987	0.00872004591122449	his_L[e]	import
27983	difficile	H021	1e-06	EX_cobalt2(e)	-0.0008039941837992348	0.00872004591122449	cobalt2[e]	import
27987	difficile	H021	1e-06	EX_ala_D(e)	496.60943436622733	0.00872004591122449	ala_D[e]	export
27988	difficile	H021	1e-06	EX_hxan(e)	-68.37227762573627	0.00872004591122449	hxan[e]	import
27998	difficile	H021	1e-06	EX_gcald(e)	0.0012159690306816628	0.00872004591122449	gcald[e]	export
28005	difficile	H021	1e-06	EX_leu_L(e)	-0.04437615397569061	0.00872004591122449	leu_L[e]	import
28021	difficile	H021	1e-06	EX_k(e)	-0.0008039941837992348	0.00872004591122449	k[e]	import
28024	difficile	H021	1e-06	EX_bhb(e)	-38.834405362579496	0.00872004591122449	bhb[e]	import
28025	difficile	H021	1e-06	EX_succ(e)	-100.0	0.00872004591122449	succ[e]	import
28032	difficile	H021	1e-06	EX_pydx(e)	-0.0008039941837978404	0.00872004591122449	pydx[e]	import
28035	difficile	H021	1e-06	EX_ptrc(e)	-0.0004053230102742877	0.00872004591122449	ptrc[e]	import
28036	difficile	H021	1e-06	EX_thm(e)	-0.00040532301022722095	0.00872004591122449	thm[e]	import
28038	difficile	H021	1e-06	EX_12dgr180(e)	-0.0021222983792625882	0.00872004591122449	12dgr180[e]	import
28044	difficile	H021	1e-06	EX_for(e)	-100.0	0.00872004591122449	for[e]	import
28045	difficile	H021	1e-06	EX_zn2(e)	-0.0008039941837978404	0.00872004591122449	zn2[e]	import
28053	difficile	H021	1e-06	EX_cu2(e)	-0.0008039941837978404	0.00872004591122449	cu2[e]	import
28054	difficile	H021	1e-06	EX_fe3(e)	-0.0008039941837992348	0.00872004591122449	fe3[e]	import
28063	difficile	H021	1e-06	EX_dgsn(e)	68.34078603870462	0.00872004591122449	dgsn[e]	export
28074	difficile	H021	1e-06	EX_acnam(e)	-0.0195840181792164	0.00872004591122449	acnam[e]	import
28080	difficile	H021	1e-06	EX_thr_L(e)	-100.0	0.00872004591122449	thr_L[e]	import
28083	difficile	H021	1e-06	EX_lys_L(e)	-0.033552722206422914	0.00872004591122449	lys_L[e]	import
28085	difficile	H021	1e-06	EX_ribflv(e)	-0.0016079883675956808	0.00872004591122449	ribflv[e]	import
28089	difficile	H021	1e-06	EX_spmd(e)	-0.0004053230102698535	0.00872004591122449	spmd[e]	import
28093	difficile	H021	1e-06	EX_tyr_L(e)	-0.012522095443173953	0.00872004591122449	tyr_L[e]	import
28100	difficile	H021	1e-06	EX_h(e)	-100.0	0.00872004591122449	h[e]	import
28111	difficile	H021	1e-06	EX_o2(e)	-0.0028239573966004627	0.00872004591122449	o2[e]	import
28112	difficile	H021	1e-06	EX_val_L(e)	-0.03672140606704488	0.00872004591122449	val_L[e]	import
28116	difficile	H021	1e-06	EX_gln_L(e)	-100.0	0.00872004591122449	gln_L[e]	import
28139	difficile	H021	1e-06	EX_nac(e)	0.00040532301022722095	0.00872004591122449	nac[e]	export
28158	difficile	H021	1e-06	EX_ind3ppa(e)	90.61521286562447	0.00872004591122449	ind3ppa[e]	export
28170	difficile	H021	1e-06	EX_arg_L(e)	0.45815848726670083	0.00872004591122449	arg_L[e]	export
28173	difficile	H021	1e-06	EX_fru(e)	-100.0	0.00872004591122449	fru[e]	import
28177	difficile	H021	1e-06	EX_acald(e)	471.0841689066182	0.00872004591122449	acald[e]	export
28180	difficile	H025	1e-06	EX_pcresol(e)	0.20835226480323854	0.0057921136645185545	pcresol[e]	export
28186	difficile	H025	1e-06	EX_pac(e)	199.98594822275732	0.0057921136645185545	pac[e]	export
28195	difficile	H025	1e-06	EX_cys_L(e)	-99.99022704899494	0.0057921136645185545	cys_L[e]	import
28198	difficile	H025	1e-06	EX_ac(e)	720.2748315007009	0.0057921136645185545	ac[e]	export
28208	difficile	H025	1e-06	EX_orn(e)	0.018972164104980038	0.0057921136645185545	orn[e]	export
28211	difficile	H025	1e-06	EX_co2(e)	347.63949853314557	0.0057921136645185545	co2[e]	export
28214	difficile	H025	1e-06	EX_glu_L(e)	-100.0	0.0057921136645185545	glu_L[e]	import
28228	difficile	H025	1e-06	EX_lac_L(e)	-100.0	0.0057921136645185545	lac_L[e]	import
28237	difficile	H025	1e-06	EX_pyr(e)	-100.0	0.0057921136645185545	pyr[e]	import
28238	difficile	H025	1e-06	EX_ca2(e)	-0.0006203303292838784	0.0057921136645185545	ca2[e]	import
28239	difficile	H025	1e-06	EX_h2o(e)	-100.0	0.0057921136645185545	h2o[e]	import
28245	difficile	H025	1e-06	EX_mg2(e)	-0.000620330329297758	0.0057921136645185545	mg2[e]	import
28246	difficile	H025	1e-06	EX_mqn7(e)	-0.0006254626252186104	0.0057921136645185545	mqn7[e]	import
28247	difficile	H025	1e-06	EX_ile_L(e)	-0.025055908141780492	0.0057921136645185545	ile_L[e]	import
28248	difficile	H025	1e-06	EX_mn2(e)	-0.0006203303292838784	0.0057921136645185545	mn2[e]	import
28251	difficile	H025	1e-06	EX_fe2(e)	-0.0012457929545064417	0.0057921136645185545	fe2[e]	import
28254	difficile	H025	1e-06	EX_asp_L(e)	-100.0	0.0057921136645185545	asp_L[e]	import
28258	difficile	H025	1e-06	EX_4hphac(e)	-0.2083522648031959	0.0057921136645185545	4hphac[e]	import
28261	difficile	H025	1e-06	EX_ala_L(e)	741.7044487543886	0.0057921136645185545	ala_L[e]	export
28262	difficile	H025	1e-06	EX_so4(e)	-0.000620330329297758	0.0057921136645185545	so4[e]	import
28263	difficile	H025	1e-06	EX_pi(e)	-0.09503741007877409	0.0057921136645185545	pi[e]	import
28265	difficile	H025	1e-06	EX_phpyr(e)	-100.0	0.0057921136645185545	phpyr[e]	import
28275	difficile	H025	1e-06	EX_pro_L(e)	-0.01482812070291057	0.0057921136645185545	pro_L[e]	import
28278	difficile	H025	1e-06	EX_nh4(e)	-100.0	0.0057921136645185545	nh4[e]	import
28300	difficile	H025	1e-06	EX_tre(e)	-31.22906966624757	0.0057921136645185545	tre[e]	import
28308	difficile	H025	1e-06	EX_trp_L(e)	-0.004319045634161007	0.0057921136645185545	trp_L[e]	import
28309	difficile	H025	1e-06	EX_etoh(e)	-100.0	0.0057921136645185545	etoh[e]	import
28310	difficile	H025	1e-06	EX_met_L(e)	99.97195241235518	0.0057921136645185545	met_L[e]	export
28319	difficile	H025	1e-06	EX_ura(e)	-0.016006035778502792	0.0057921136645185545	ura[e]	import
28322	difficile	H025	1e-06	EX_gly(e)	99.94744420251186	0.0057921136645185545	gly[e]	export
28326	difficile	H025	1e-06	EX_asn_L(e)	-0.015086114090266636	0.0057921136645185545	asn_L[e]	import
28327	difficile	H025	1e-06	EX_cl(e)	-0.0006203303292838784	0.0057921136645185545	cl[e]	import
28336	difficile	H025	1e-06	EX_ser_L(e)	-0.0042209411872136116	0.0057921136645185545	ser_L[e]	import
28339	difficile	H025	1e-06	EX_lac_D(e)	-100.0	0.0057921136645185545	lac_D[e]	import
28349	difficile	H025	1e-06	EX_phe_L(e)	-100.0	0.0057921136645185545	phe_L[e]	import
28350	difficile	H025	1e-06	EX_but(e)	-100.0	0.0057921136645185545	but[e]	import
28352	difficile	H025	1e-06	EX_his_L(e)	-0.006876055515135704	0.0057921136645185545	his_L[e]	import
28355	difficile	H025	1e-06	EX_cobalt2(e)	-0.000620330329297758	0.0057921136645185545	cobalt2[e]	import
28359	difficile	H025	1e-06	EX_ala_D(e)	-100.0	0.0057921136645185545	ala_D[e]	import
28360	difficile	H025	1e-06	EX_hxan(e)	-0.024923134112142975	0.0057921136645185545	hxan[e]	import
28370	difficile	H025	1e-06	EX_gcald(e)	-100.0	0.0057921136645185545	gcald[e]	import
28377	difficile	H025	1e-06	EX_leu_L(e)	-0.034238897199657004	0.0057921136645185545	leu_L[e]	import
28393	difficile	H025	1e-06	EX_k(e)	-0.000620330329297758	0.0057921136645185545	k[e]	import
28396	difficile	H025	1e-06	EX_bhb(e)	31.078730728631314	0.0057921136645185545	bhb[e]	export
28397	difficile	H025	1e-06	EX_succ(e)	137.254947548519	0.0057921136645185545	succ[e]	export
28404	difficile	H025	1e-06	EX_pydx(e)	-0.000620330329297758	0.0057921136645185545	pydx[e]	import
28407	difficile	H025	1e-06	EX_ptrc(e)	-0.0003127313126093052	0.0057921136645185545	ptrc[e]	import
28410	difficile	H025	1e-06	EX_12dgr180(e)	-0.0016374820602180762	0.0057921136645185545	12dgr180[e]	import
28416	difficile	H025	1e-06	EX_for(e)	-100.0	0.0057921136645185545	for[e]	import
28417	difficile	H025	1e-06	EX_zn2(e)	-0.000620330329297758	0.0057921136645185545	zn2[e]	import
28425	difficile	H025	1e-06	EX_cu2(e)	-0.0006203303292838784	0.0057921136645185545	cu2[e]	import
28426	difficile	H025	1e-06	EX_fe3(e)	-0.0006203303292838784	0.0057921136645185545	fe3[e]	import
28444	difficile	H025	1e-06	EX_h2(e)	486.37164068406264	0.0057921136645185545	h2[e]	export
28452	difficile	H025	1e-06	EX_thr_L(e)	-100.0	0.0057921136645185545	thr_L[e]	import
28454	difficile	H025	1e-06	EX_4abut(e)	-100.0	0.0057921136645185545	4abut[e]	import
28455	difficile	H025	1e-06	EX_lys_L(e)	-0.025887962418286066	0.0057921136645185545	lys_L[e]	import
28457	difficile	H025	1e-06	EX_ribflv(e)	-0.0012406606585670943	0.0057921136645185545	ribflv[e]	import
28461	difficile	H025	1e-06	EX_spmd(e)	-0.0003127313126093052	0.0057921136645185545	spmd[e]	import
28465	difficile	H025	1e-06	EX_tyr_L(e)	58.031683762402125	0.0057921136645185545	tyr_L[e]	export
28472	difficile	H025	1e-06	EX_h(e)	359.6785297811887	0.0057921136645185545	h[e]	export
28483	difficile	H025	1e-06	EX_o2(e)	-0.00186612328464264	0.0057921136645185545	o2[e]	import
28484	difficile	H025	1e-06	EX_val_L(e)	-0.028332794411142004	0.0057921136645185545	val_L[e]	import
28488	difficile	H025	1e-06	EX_gln_L(e)	-100.0	0.0057921136645185545	gln_L[e]	import
28511	difficile	H025	1e-06	EX_nac(e)	0.0003127313126093052	0.0057921136645185545	nac[e]	export
28512	difficile	H025	1e-06	EX_hdca(e)	4.029113553232299	0.0057921136645185545	hdca[e]	export
28542	difficile	H025	1e-06	EX_arg_L(e)	-0.018972164104980038	0.0057921136645185545	arg_L[e]	import
28545	difficile	H025	1e-06	EX_fru(e)	-100.0	0.0057921136645185545	fru[e]	import
28549	difficile	H025	1e-06	EX_acald(e)	-100.0	0.0057921136645185545	acald[e]	import
28558	difficile	H028	1e-06	EX_pac(e)	54.98268529531458	0.014541683194980434	pac[e]	export
28567	difficile	H028	1e-06	EX_cys_L(e)	-0.011609263992857728	0.014541683194980434	cys_L[e]	import
28570	difficile	H028	1e-06	EX_ac(e)	545.2151670254747	0.014541683194980434	ac[e]	export
28580	difficile	H028	1e-06	EX_orn(e)	0.038386103348433676	0.014541683194980434	orn[e]	export
28583	difficile	H028	1e-06	EX_co2(e)	461.31906665028225	0.014541683194980434	co2[e]	export
28586	difficile	H028	1e-06	EX_glu_L(e)	-100.0	0.014541683194980434	glu_L[e]	import
28600	difficile	H028	1e-06	EX_lac_L(e)	-100.0	0.014541683194980434	lac_L[e]	import
28609	difficile	H028	1e-06	EX_pyr(e)	-100.0	0.014541683194980434	pyr[e]	import
28610	difficile	H028	1e-06	EX_ca2(e)	-0.0012551053215759111	0.014541683194980434	ca2[e]	import
28611	difficile	H028	1e-06	EX_h2o(e)	-100.0	0.014541683194980434	h2o[e]	import
28617	difficile	H028	1e-06	EX_mg2(e)	-0.0012551053215474894	0.014541683194980434	mg2[e]	import
28618	difficile	H028	1e-06	EX_mqn7(e)	-0.0012654894212573709	0.014541683194980434	mqn7[e]	import
28619	difficile	H028	1e-06	EX_ile_L(e)	-0.05069525406248537	0.014541683194980434	ile_L[e]	import
28620	difficile	H028	1e-06	EX_mn2(e)	-0.0012551053215759111	0.014541683194980434	mn2[e]	import
28623	difficile	H028	1e-06	EX_fe2(e)	-0.002520594742782267	0.014541683194980434	fe2[e]	import
28626	difficile	H028	1e-06	EX_asp_L(e)	-100.0	0.014541683194980434	asp_L[e]	import
28630	difficile	H028	1e-06	EX_4hphac(e)	-0.08298901742107624	0.014541683194980434	4hphac[e]	import
28633	difficile	H028	1e-06	EX_ala_L(e)	388.95060931407033	0.014541683194980434	ala_L[e]	export
28634	difficile	H028	1e-06	EX_so4(e)	-0.0012551053215474894	0.014541683194980434	so4[e]	import
28635	difficile	H028	1e-06	EX_pi(e)	-0.19228780785714192	0.014541683194980434	pi[e]	import
28637	difficile	H028	1e-06	EX_phpyr(e)	44.9888839484216	0.014541683194980434	phpyr[e]	export
28647	difficile	H028	1e-06	EX_pro_L(e)	-100.0	0.014541683194980434	pro_L[e]	import
28650	difficile	H028	1e-06	EX_nh4(e)	2.009757562333789	0.014541683194980434	nh4[e]	export
28677	difficile	H028	1e-06	EX_mnl(e)	-100.0	0.014541683194980434	mnl[e]	import
28680	difficile	H028	1e-06	EX_trp_L(e)	-0.008738662134793112	0.014541683194980434	trp_L[e]	import
28681	difficile	H028	1e-06	EX_etoh(e)	310.1007642692689	0.014541683194980434	etoh[e]	export
28682	difficile	H028	1e-06	EX_met_L(e)	-0.024732797482387037	0.014541683194980434	met_L[e]	import
28691	difficile	H028	1e-06	EX_ura(e)	-0.0298745684806363	0.014541683194980434	ura[e]	import
28694	difficile	H028	1e-06	EX_gly(e)	-100.0	0.014541683194980434	gly[e]	import
28698	difficile	H028	1e-06	EX_asn_L(e)	-0.06988468763881883	0.014541683194980434	asn_L[e]	import
28699	difficile	H028	1e-06	EX_cl(e)	-0.0012551053215759111	0.014541683194980434	cl[e]	import
28708	difficile	H028	1e-06	EX_ser_L(e)	-0.10231189573937627	0.014541683194980434	ser_L[e]	import
28711	difficile	H028	1e-06	EX_lac_D(e)	-100.0	0.014541683194980434	lac_D[e]	import
28721	difficile	H028	1e-06	EX_phe_L(e)	-100.0	0.014541683194980434	phe_L[e]	import
28722	difficile	H028	1e-06	EX_but(e)	-38.26277128528557	0.014541683194980434	but[e]	import
28724	difficile	H028	1e-06	EX_his_L(e)	-0.013912222990143164	0.014541683194980434	his_L[e]	import
28727	difficile	H028	1e-06	EX_cobalt2(e)	-0.0012551053215759111	0.014541683194980434	cobalt2[e]	import
28731	difficile	H028	1e-06	EX_ala_D(e)	-100.0	0.014541683194980434	ala_D[e]	import
28732	difficile	H028	1e-06	EX_hxan(e)	0.0025309788423802104	0.014541683194980434	hxan[e]	export
28742	difficile	H028	1e-06	EX_gcald(e)	0.0018982341319129636	0.014541683194980434	gcald[e]	export
28746	difficile	H028	1e-06	EX_xan(e)	-0.023948467231662107	0.014541683194980434	xan[e]	import
28749	difficile	H028	1e-06	EX_leu_L(e)	-0.06927506209423484	0.014541683194980434	leu_L[e]	import
28765	difficile	H028	1e-06	EX_k(e)	-0.0012551053215759111	0.014541683194980434	k[e]	import
28768	difficile	H028	1e-06	EX_bhb(e)	95.35986574068116	0.014541683194980434	bhb[e]	export
28769	difficile	H028	1e-06	EX_succ(e)	-100.0	0.014541683194980434	succ[e]	import
28779	difficile	H028	1e-06	EX_ptrc(e)	-0.0006327447106017789	0.014541683194980434	ptrc[e]	import
28780	difficile	H028	1e-06	EX_thm(e)	-0.0006327447106002637	0.014541683194980434	thm[e]	import
28782	difficile	H028	1e-06	EX_12dgr180(e)	-0.0033130936061522816	0.014541683194980434	12dgr180[e]	import
28788	difficile	H028	1e-06	EX_for(e)	-100.0	0.014541683194980434	for[e]	import
28789	difficile	H028	1e-06	EX_zn2(e)	-0.001255105321578709	0.014541683194980434	zn2[e]	import
28797	difficile	H028	1e-06	EX_cu2(e)	-0.0012551053215759111	0.014541683194980434	cu2[e]	import
28798	difficile	H028	1e-06	EX_fe3(e)	-0.0012551053215759111	0.014541683194980434	fe3[e]	import
28818	difficile	H028	1e-06	EX_acnam(e)	-0.03057236723539628	0.014541683194980434	acnam[e]	import
28824	difficile	H028	1e-06	EX_thr_L(e)	-0.03952917515312038	0.014541683194980434	thr_L[e]	import
28827	difficile	H028	1e-06	EX_lys_L(e)	-0.05237873736325292	0.014541683194980434	lys_L[e]	import
28829	difficile	H028	1e-06	EX_ribflv(e)	-0.002510210643094979	0.014541683194980434	ribflv[e]	import
28833	difficile	H028	1e-06	EX_spmd(e)	-0.0006327447106286854	0.014541683194980434	spmd[e]	import
28837	difficile	H028	1e-06	EX_tyr_L(e)	0.06344092995379924	0.014541683194980434	tyr_L[e]	export
28838	difficile	H028	1e-06	EX_gal(e)	-0.024612874296281007	0.014541683194980434	gal[e]	import
28844	difficile	H028	1e-06	EX_h(e)	-100.0	0.014541683194980434	h[e]	import
28852	difficile	H028	1e-06	EX_pydxn(e)	-0.001255105321578709	0.014541683194980434	pydxn[e]	import
28855	difficile	H028	1e-06	EX_o2(e)	-0.005663550096301151	0.014541683194980434	o2[e]	import
28856	difficile	H028	1e-06	EX_val_L(e)	-0.057325330331129846	0.014541683194980434	val_L[e]	import
28860	difficile	H028	1e-06	EX_gln_L(e)	104.21912531936619	0.014541683194980434	gln_L[e]	export
28883	difficile	H028	1e-06	EX_nac(e)	0.0006327447106286854	0.014541683194980434	nac[e]	export
28912	difficile	H028	1e-06	EX_pnto_R(e)	-0.0025102106430239246	0.014541683194980434	pnto_R[e]	import
28914	difficile	H028	1e-06	EX_arg_L(e)	-0.0383861033484294	0.014541683194980434	arg_L[e]	import
28917	difficile	H028	1e-06	EX_fru(e)	-0.07161669648894531	0.014541683194980434	fru[e]	import
28921	difficile	H028	1e-06	EX_acald(e)	-67.69345067506129	0.014541683194980434	acald[e]	import
28930	difficile	H029	1e-06	EX_pac(e)	65.36821391484796	0.002360904602271883	pac[e]	export
28939	difficile	H029	1e-06	EX_cys_L(e)	99.9987339040731	0.002360904602271883	cys_L[e]	export
28942	difficile	H029	1e-06	EX_ac(e)	1000.0	0.002360904602271883	ac[e]	export
28952	difficile	H029	1e-06	EX_orn(e)	-100.0	0.002360904602271883	orn[e]	import
28955	difficile	H029	1e-06	EX_co2(e)	1000.0	0.002360904602271883	co2[e]	export
28958	difficile	H029	1e-06	EX_glu_L(e)	-100.0	0.002360904602271883	glu_L[e]	import
28968	difficile	H029	1e-06	EX_ppa(e)	118.82888473375858	0.002360904602271883	ppa[e]	export
28972	difficile	H029	1e-06	EX_lac_L(e)	1000.0	0.002360904602271883	lac_L[e]	export
28976	difficile	H029	1e-06	EX_tma(e)	42.35664579745037	0.002360904602271883	tma[e]	export
28981	difficile	H029	1e-06	EX_pyr(e)	-100.0	0.002360904602271883	pyr[e]	import
28982	difficile	H029	1e-06	EX_ca2(e)	-0.00011238022945598914	0.002360904602271883	ca2[e]	import
28983	difficile	H029	1e-06	EX_h2o(e)	-100.0	0.002360904602271883	h2o[e]	import
28989	difficile	H029	1e-06	EX_mg2(e)	-0.00011238022945292414	0.002360904602271883	mg2[e]	import
28990	difficile	H029	1e-06	EX_mqn7(e)	-0.00011331000609970943	0.002360904602271883	mqn7[e]	import
28991	difficile	H029	1e-06	EX_ile_L(e)	-0.004539176263506306	0.002360904602271883	ile_L[e]	import
28992	difficile	H029	1e-06	EX_mn2(e)	-0.00011238022945598914	0.002360904602271883	mn2[e]	import
28995	difficile	H029	1e-06	EX_fe2(e)	-0.00022569023546416953	0.002360904602271883	fe2[e]	import
28998	difficile	H029	1e-06	EX_asp_L(e)	-100.0	0.002360904602271883	asp_L[e]	import
29002	difficile	H029	1e-06	EX_4hphac(e)	99.99824969385656	0.002360904602271883	4hphac[e]	export
29005	difficile	H029	1e-06	EX_ala_L(e)	-100.0	0.002360904602271883	ala_L[e]	import
29006	difficile	H029	1e-06	EX_so4(e)	-0.00011238022943871329	0.002360904602271883	so4[e]	import
29007	difficile	H029	1e-06	EX_pi(e)	-0.01721715906182908	0.002360904602271883	pi[e]	import
29008	difficile	H029	1e-06	EX_ch4s(e)	0.003093237433631657	0.002360904602271883	ch4s[e]	export
29009	difficile	H029	1e-06	EX_phpyr(e)	34.629240438298666	0.002360904602271883	phpyr[e]	export
29019	difficile	H029	1e-06	EX_pro_L(e)	-100.0	0.002360904602271883	pro_L[e]	import
29022	difficile	H029	1e-06	EX_nh4(e)	1000.0	0.002360904602271883	nh4[e]	export
29031	difficile	H029	1e-06	EX_glc_D(e)	-100.0	0.002360904602271883	glc_D[e]	import
29033	difficile	H029	1e-06	EX_isobut(e)	119.99384061209952	0.002360904602271883	isobut[e]	export
29042	difficile	H029	1e-06	EX_cgly(e)	-100.0	0.002360904602271883	cgly[e]	import
29044	difficile	H029	1e-06	EX_tre(e)	-69.05270602000756	0.002360904602271883	tre[e]	import
29049	difficile	H029	1e-06	EX_mnl(e)	-100.0	0.002360904602271883	mnl[e]	import
29052	difficile	H029	1e-06	EX_trp_L(e)	-0.0007824465716339546	0.002360904602271883	trp_L[e]	import
29053	difficile	H029	1e-06	EX_etoh(e)	-100.0	0.002360904602271883	etoh[e]	import
29054	difficile	H029	1e-06	EX_met_L(e)	99.99491884535325	0.002360904602271883	met_L[e]	export
29057	difficile	H029	1e-06	EX_glyb(e)	-42.356645797450355	0.002360904602271883	glyb[e]	import
29063	difficile	H029	1e-06	EX_ura(e)	-0.0026749236087653117	0.002360904602271883	ura[e]	import
29066	difficile	H029	1e-06	EX_gly(e)	199.9959448013326	0.002360904602271883	gly[e]	export
29070	difficile	H029	1e-06	EX_asn_L(e)	-100.0	0.002360904602271883	asn_L[e]	import
29071	difficile	H029	1e-06	EX_cl(e)	-0.00011238022943871329	0.002360904602271883	cl[e]	import
29080	difficile	H029	1e-06	EX_ser_L(e)	-100.0	0.002360904602271883	ser_L[e]	import
29083	difficile	H029	1e-06	EX_lac_D(e)	-100.0	0.002360904602271883	lac_D[e]	import
29092	difficile	H029	1e-06	EX_rib_D(e)	-100.0	0.002360904602271883	rib_D[e]	import
29093	difficile	H029	1e-06	EX_phe_L(e)	-100.0	0.002360904602271883	phe_L[e]	import
29094	difficile	H029	1e-06	EX_but(e)	481.1122637183398	0.002360904602271883	but[e]	export
29096	difficile	H029	1e-06	EX_his_L(e)	-0.0012456793745059258	0.002360904602271883	his_L[e]	import
29099	difficile	H029	1e-06	EX_cobalt2(e)	-0.00011238022943871329	0.002360904602271883	cobalt2[e]	import
29103	difficile	H029	1e-06	EX_ala_D(e)	-100.0	0.002360904602271883	ala_D[e]	import
29104	difficile	H029	1e-06	EX_hxan(e)	0.00022662001208573201	0.002360904602271883	hxan[e]	export
29114	difficile	H029	1e-06	EX_gcald(e)	-100.0	0.002360904602271883	gcald[e]	import
29121	difficile	H029	1e-06	EX_leu_L(e)	-0.006202784132597117	0.002360904602271883	leu_L[e]	import
29137	difficile	H029	1e-06	EX_k(e)	-0.00011238022945292414	0.002360904602271883	k[e]	import
29140	difficile	H029	1e-06	EX_bhb(e)	-100.0	0.002360904602271883	bhb[e]	import
29141	difficile	H029	1e-06	EX_succ(e)	-100.0	0.002360904602271883	succ[e]	import
29149	difficile	H029	1e-06	EX_h2s(e)	-100.0	0.002360904602271883	h2s[e]	import
29151	difficile	H029	1e-06	EX_ptrc(e)	148.65189172081995	0.002360904602271883	ptrc[e]	export
29152	difficile	H029	1e-06	EX_thm(e)	-5.665500304985471e-05	0.002360904602271883	thm[e]	import
29154	difficile	H029	1e-06	EX_12dgr180(e)	-0.0002966493832445849	0.002360904602271883	12dgr180[e]	import
29160	difficile	H029	1e-06	EX_for(e)	-100.0	0.002360904602271883	for[e]	import
29161	difficile	H029	1e-06	EX_zn2(e)	-0.00011238022945598914	0.002360904602271883	zn2[e]	import
29169	difficile	H029	1e-06	EX_cu2(e)	-0.00011238022945598914	0.002360904602271883	cu2[e]	import
29170	difficile	H029	1e-06	EX_fe3(e)	-0.00011238022945598914	0.002360904602271883	fe3[e]	import
29179	difficile	H029	1e-06	EX_dgsn(e)	-0.0021443094821620434	0.002360904602271883	dgsn[e]	import
29190	difficile	H029	1e-06	EX_acnam(e)	-100.0	0.002360904602271883	acnam[e]	import
29196	difficile	H029	1e-06	EX_thr_L(e)	-100.0	0.002360904602271883	thr_L[e]	import
29199	difficile	H029	1e-06	EX_lys_L(e)	-0.004689912808316876	0.002360904602271883	lys_L[e]	import
29201	difficile	H029	1e-06	EX_ribflv(e)	-0.00022476045887742657	0.002360904602271883	ribflv[e]	import
29205	difficile	H029	1e-06	EX_spmd(e)	-5.665500300722215e-05	0.002360904602271883	spmd[e]	import
29209	difficile	H029	1e-06	EX_tyr_L(e)	-100.0	0.002360904602271883	tyr_L[e]	import
29216	difficile	H029	1e-06	EX_h(e)	1000.0	0.002360904602271883	h[e]	export
29224	difficile	H029	1e-06	EX_pydxn(e)	-0.00011238022945598914	0.002360904602271883	pydxn[e]	import
29227	difficile	H029	1e-06	EX_o2(e)	-59.41461140211178	0.002360904602271883	o2[e]	import
29228	difficile	H029	1e-06	EX_val_L(e)	-100.0	0.002360904602271883	val_L[e]	import
29232	difficile	H029	1e-06	EX_gln_L(e)	-59.25161407989958	0.002360904602271883	gln_L[e]	import
29237	difficile	H029	1e-06	EX_acgam(e)	-100.0	0.002360904602271883	acgam[e]	import
29255	difficile	H029	1e-06	EX_nac(e)	221.13373665426718	0.002360904602271883	nac[e]	export
29256	difficile	H029	1e-06	EX_hdca(e)	12.021434477351477	0.002360904602271883	hdca[e]	export
29284	difficile	H029	1e-06	EX_pnto_R(e)	-0.00022476045978692127	0.002360904602271883	pnto_R[e]	import
29286	difficile	H029	1e-06	EX_arg_L(e)	-0.0034370335524727125	0.002360904602271883	arg_L[e]	import
29289	difficile	H029	1e-06	EX_fru(e)	-100.0	0.002360904602271883	fru[e]	import
29293	difficile	H029	1e-06	EX_acald(e)	-100.0	0.002360904602271883	acald[e]	import
29295	dispar	H009	1e-06	EX_fol(e)	-0.0007644864233498083	0.0014447469507297694	fol[e]	import
29300	dispar	H009	1e-06	EX_cys_L(e)	99.99059051750498	0.0014447469507297694	cys_L[e]	export
29302	dispar	H009	1e-06	EX_ac(e)	-100.0	0.0014447469507297694	ac[e]	import
29304	dispar	H009	1e-06	EX_orn(e)	99.98983797336768	0.0014447469507297694	orn[e]	export
29306	dispar	H009	1e-06	EX_co2(e)	185.77300078766325	0.0014447469507297694	co2[e]	export
29308	dispar	H009	1e-06	EX_glu_L(e)	-100.0	0.0014447469507297694	glu_L[e]	import
29315	dispar	H009	1e-06	EX_lac_L(e)	-100.0	0.0014447469507297694	lac_L[e]	import
29316	dispar	H009	1e-06	EX_akg(e)	-100.0	0.0014447469507297694	akg[e]	import
29317	dispar	H009	1e-06	EX_no3(e)	-100.0	0.0014447469507297694	no3[e]	import
29318	dispar	H009	1e-06	EX_pyr(e)	-15.913534114281106	0.0014447469507297694	pyr[e]	import
29319	dispar	H009	1e-06	EX_ca2(e)	-0.00025482880781169115	0.0014447469507297694	ca2[e]	import
29320	dispar	H009	1e-06	EX_h2o(e)	-100.0	0.0014447469507297694	h2o[e]	import
29321	dispar	H009	1e-06	EX_ade(e)	-100.0	0.0014447469507297694	ade[e]	import
29326	dispar	H009	1e-06	EX_mg2(e)	-0.00025482880778326944	0.0014447469507297694	mg2[e]	import
29327	dispar	H009	1e-06	EX_ile_L(e)	-100.0	0.0014447469507297694	ile_L[e]	import
29328	dispar	H009	1e-06	EX_mn2(e)	-0.00025482880781169115	0.0014447469507297694	mn2[e]	import
29329	dispar	H009	1e-06	EX_fe2(e)	-0.0005096576156375932	0.0014447469507297694	fe2[e]	import
29331	dispar	H009	1e-06	EX_asp_L(e)	-100.0	0.0014447469507297694	asp_L[e]	import
29333	dispar	H009	1e-06	EX_ala_L(e)	-100.0	0.0014447469507297694	ala_L[e]	import
29334	dispar	H009	1e-06	EX_so4(e)	-0.00025482880778326944	0.0014447469507297694	so4[e]	import
29335	dispar	H009	1e-06	EX_pi(e)	-0.01729507669551822	0.0014447469507297694	pi[e]	import
29338	dispar	H009	1e-06	EX_pro_L(e)	-0.007974916515071321	0.0014447469507297694	pro_L[e]	import
29339	dispar	H009	1e-06	EX_2obut(e)	199.98498564144063	0.0014447469507297694	2obut[e]	export
29340	dispar	H009	1e-06	EX_nh4(e)	425.0974771075422	0.0014447469507297694	nh4[e]	export
29342	dispar	H009	1e-06	EX_thymd(e)	-0.000842586943463175	0.0014447469507297694	thymd[e]	import
29348	dispar	H009	1e-06	EX_ttdca(e)	-0.00346506405026048	0.0014447469507297694	ttdca[e]	import
29349	dispar	H009	1e-06	EX_cgly(e)	-0.00025482880781169115	0.0014447469507297694	cgly[e]	import
29350	dispar	H009	1e-06	EX_tre(e)	-100.0	0.0014447469507297694	tre[e]	import
29353	dispar	H009	1e-06	EX_trp_L(e)	-0.0023482340023974757	0.0014447469507297694	trp_L[e]	import
29354	dispar	H009	1e-06	EX_etoh(e)	-100.0	0.0014447469507297694	etoh[e]	import
29355	dispar	H009	1e-06	EX_met_L(e)	-100.0	0.0014447469507297694	met_L[e]	import
29357	dispar	H009	1e-06	EX_malt(e)	-100.0	0.0014447469507297694	malt[e]	import
29360	dispar	H009	1e-06	EX_gly(e)	-100.0	0.0014447469507297694	gly[e]	import
29362	dispar	H009	1e-06	EX_asn_L(e)	-84.66680601689745	0.0014447469507297694	asn_L[e]	import
29363	dispar	H009	1e-06	EX_cl(e)	-0.00025482880778326944	0.0014447469507297694	cl[e]	import
29364	dispar	H009	1e-06	EX_sheme(e)	-0.00025482880781169115	0.0014447469507297694	sheme[e]	import
29367	dispar	H009	1e-06	EX_26dap_M(e)	-0.0006192140068606022	0.0014447469507297694	26dap_M[e]	import
29368	dispar	H009	1e-06	EX_ser_L(e)	-8.379404778647938	0.0014447469507297694	ser_L[e]	import
29369	dispar	H009	1e-06	EX_lac_D(e)	-100.0	0.0014447469507297694	lac_D[e]	import
29373	dispar	H009	1e-06	EX_phe_L(e)	-0.007636182293992988	0.0014447469507297694	phe_L[e]	import
29374	dispar	H009	1e-06	EX_his_L(e)	-0.0037224281696325136	0.0014447469507297694	his_L[e]	import
29376	dispar	H009	1e-06	EX_cobalt2(e)	-0.00025482880778326944	0.0014447469507297694	cobalt2[e]	import
29377	dispar	H009	1e-06	EX_ala_D(e)	-100.0	0.0014447469507297694	ala_D[e]	import
29378	dispar	H009	1e-06	EX_hxan(e)	-100.0	0.0014447469507297694	hxan[e]	import
29379	dispar	H009	1e-06	EX_fum(e)	-72.80833645637608	0.0014447469507297694	fum[e]	import
29380	dispar	H009	1e-06	EX_no2(e)	100.0	0.0014447469507297694	no2[e]	export
29384	dispar	H009	1e-06	EX_xan(e)	-100.0	0.0014447469507297694	xan[e]	import
29387	dispar	H009	1e-06	EX_leu_L(e)	-0.020577575162661788	0.0014447469507297694	leu_L[e]	import
29388	dispar	H009	1e-06	EX_q8(e)	-0.00025482880781169115	0.0014447469507297694	q8[e]	import
29392	dispar	H009	1e-06	EX_k(e)	-0.00025482880778326944	0.0014447469507297694	k[e]	import
29394	dispar	H009	1e-06	EX_succ(e)	-100.0	0.0014447469507297694	succ[e]	import
29395	dispar	H009	1e-06	EX_pydx(e)	-0.00025482880781169115	0.0014447469507297694	pydx[e]	import
29397	dispar	H009	1e-06	EX_ptrc(e)	-0.00025482880781169115	0.0014447469507297694	ptrc[e]	import
29398	dispar	H009	1e-06	EX_thm(e)	-0.00025482880778326944	0.0014447469507297694	thm[e]	import
29399	dispar	H009	1e-06	EX_12dgr180(e)	-0.0019433877278684799	0.0014447469507297694	12dgr180[e]	import
29402	dispar	H009	1e-06	EX_for(e)	-100.0	0.0014447469507297694	for[e]	import
29403	dispar	H009	1e-06	EX_zn2(e)	-0.00025482880778326944	0.0014447469507297694	zn2[e]	import
29406	dispar	H009	1e-06	EX_cu2(e)	-0.0002548288078164054	0.0014447469507297694	cu2[e]	import
29410	dispar	H009	1e-06	EX_dgsn(e)	-100.0	0.0014447469507297694	dgsn[e]	import
29411	dispar	H009	1e-06	EX_dcyt(e)	194.4164373951745	0.0014447469507297694	dcyt[e]	export
29412	dispar	H009	1e-06	EX_3mop(e)	99.9842856969326	0.0014447469507297694	3mop[e]	export
29414	dispar	H009	1e-06	EX_h2(e)	528.8070913600201	0.0014447469507297694	h2[e]	export
29415	dispar	H009	1e-06	EX_gua(e)	505.56834377961127	0.0014447469507297694	gua[e]	export
29418	dispar	H009	1e-06	EX_thr_L(e)	-100.0	0.0014447469507297694	thr_L[e]	import
29419	dispar	H009	1e-06	EX_pheme(e)	-0.0002548288078164054	0.0014447469507297694	pheme[e]	import
29422	dispar	H009	1e-06	EX_lys_L(e)	-0.014065205414297566	0.0014447469507297694	lys_L[e]	import
29423	dispar	H009	1e-06	EX_ribflv(e)	-0.0005096576156375932	0.0014447469507297694	ribflv[e]	import
29424	dispar	H009	1e-06	EX_spmd(e)	-0.00025482880781169115	0.0014447469507297694	spmd[e]	import
29425	dispar	H009	1e-06	EX_cytd(e)	-94.42224957339533	0.0014447469507297694	cytd[e]	import
29428	dispar	H009	1e-06	EX_tyr_L(e)	-0.005350476735399636	0.0014447469507297694	tyr_L[e]	import
29432	dispar	H009	1e-06	EX_h(e)	1000.0	0.0014447469507297694	h[e]	export
29434	dispar	H009	1e-06	EX_uri(e)	-100.0	0.0014447469507297694	uri[e]	import
29437	dispar	H009	1e-06	EX_o2(e)	-18.839181599766448	0.0014447469507297694	o2[e]	import
29438	dispar	H009	1e-06	EX_val_L(e)	-0.015238421895105603	0.0014447469507297694	val_L[e]	import
29441	dispar	H009	1e-06	EX_gln_L(e)	162.29859148300466	0.0014447469507297694	gln_L[e]	export
29442	dispar	H009	1e-06	EX_cellb(e)	-66.67595547671672	0.0014447469507297694	cellb[e]	import
29443	dispar	H009	1e-06	EX_acgam(e)	-0.006897409201243931	0.0014447469507297694	acgam[e]	import
29445	dispar	H009	1e-06	EX_glyc3p(e)	-0.025524577173428042	0.0014447469507297694	glyc3p[e]	import
29449	dispar	H009	1e-06	EX_mqn8(e)	-0.0005096576155665389	0.0014447469507297694	mqn8[e]	import
29452	dispar	H009	1e-06	EX_amp(e)	-0.0046129966895023244	0.0014447469507297694	amp[e]	import
29453	dispar	H009	1e-06	EX_mal_L(e)	1000.0	0.0014447469507297694	mal_L[e]	export
29454	dispar	H009	1e-06	EX_nac(e)	-0.0005096576163676758	0.0014447469507297694	nac[e]	import
29457	dispar	H009	1e-06	EX_dad_2(e)	-100.0	0.0014447469507297694	dad_2[e]	import
29458	dispar	H009	1e-06	EX_actn_R(e)	1000.0	0.0014447469507297694	actn_R[e]	export
29462	dispar	H009	1e-06	EX_pnto_R(e)	-0.0005096576155665389	0.0014447469507297694	pnto_R[e]	import
29463	dispar	H009	1e-06	EX_arg_L(e)	-100.0	0.0014447469507297694	arg_L[e]	import
29464	dispar	H009	1e-06	EX_fru(e)	-100.0	0.0014447469507297694	fru[e]	import
29465	dispar	H009	1e-06	EX_oaa(e)	144.29993259050676	0.0014447469507297694	oaa[e]	export
29466	dispar	H009	1e-06	EX_acald(e)	-100.0	0.0014447469507297694	acald[e]	import
29467	dispar	H009	1e-06	EX_glyc(e)	-100.0	0.0014447469507297694	glyc[e]	import
29468	dispar	H028	1e-06	EX_fol(e)	-0.0009917169653590463	0.005460405272637162	fol[e]	import
29469	dispar	H028	1e-06	EX_gam(e)	-0.0089475463519193	0.005460405272637162	gam[e]	import
29472	dispar	H028	1e-06	EX_stys(e)	-0.006123790710262256	0.005460405272637162	stys[e]	import
29473	dispar	H028	1e-06	EX_cys_L(e)	99.98746313710296	0.005460405272637162	cys_L[e]	export
29475	dispar	H028	1e-06	EX_ac(e)	-100.0	0.005460405272637162	ac[e]	import
29477	dispar	H028	1e-06	EX_orn(e)	99.98681748438639	0.005460405272637162	orn[e]	export
29479	dispar	H028	1e-06	EX_co2(e)	-100.0	0.005460405272637162	co2[e]	import
29481	dispar	H028	1e-06	EX_glu_L(e)	-100.0	0.005460405272637162	glu_L[e]	import
29488	dispar	H028	1e-06	EX_lac_L(e)	-100.0	0.005460405272637162	lac_L[e]	import
29489	dispar	H028	1e-06	EX_akg(e)	-100.0	0.005460405272637162	akg[e]	import
29490	dispar	H028	1e-06	EX_no3(e)	-64.98651382769367	0.005460405272637162	no3[e]	import
29491	dispar	H028	1e-06	EX_pyr(e)	-100.0	0.005460405272637162	pyr[e]	import
29492	dispar	H028	1e-06	EX_ca2(e)	-0.0003305723217782321	0.005460405272637162	ca2[e]	import
29493	dispar	H028	1e-06	EX_h2o(e)	276.19353259895104	0.005460405272637162	h2o[e]	export
29494	dispar	H028	1e-06	EX_ade(e)	-100.0	0.005460405272637162	ade[e]	import
29499	dispar	H028	1e-06	EX_mg2(e)	-0.0003305723217782321	0.005460405272637162	mg2[e]	import
29500	dispar	H028	1e-06	EX_ile_L(e)	99.97961488854116	0.005460405272637162	ile_L[e]	export
29501	dispar	H028	1e-06	EX_mn2(e)	-0.0003305723217782321	0.005460405272637162	mn2[e]	import
29502	dispar	H028	1e-06	EX_fe2(e)	-0.0006611446435564642	0.005460405272637162	fe2[e]	import
29504	dispar	H028	1e-06	EX_asp_L(e)	-100.0	0.005460405272637162	asp_L[e]	import
29506	dispar	H028	1e-06	EX_ala_L(e)	-100.0	0.005460405272637162	ala_L[e]	import
29507	dispar	H028	1e-06	EX_so4(e)	-0.0003305723217782321	0.005460405272637162	so4[e]	import
29508	dispar	H028	1e-06	EX_pi(e)	99.9384688036406	0.005460405272637162	pi[e]	export
29511	dispar	H028	1e-06	EX_pro_L(e)	-0.01034532434130142	0.005460405272637162	pro_L[e]	import
29512	dispar	H028	1e-06	EX_2obut(e)	-100.0	0.005460405272637162	2obut[e]	import
29513	dispar	H028	1e-06	EX_nh4(e)	300.0877297073188	0.005460405272637162	nh4[e]	export
29515	dispar	H028	1e-06	EX_thymd(e)	-0.001093031532036548	0.005460405272637162	thymd[e]	import
29522	dispar	H028	1e-06	EX_cgly(e)	-0.00033057232167266193	0.005460405272637162	cgly[e]	import
29526	dispar	H028	1e-06	EX_trp_L(e)	-0.0030462064822813772	0.005460405272637162	trp_L[e]	import
29527	dispar	H028	1e-06	EX_etoh(e)	-100.0	0.005460405272637162	etoh[e]	import
29528	dispar	H028	1e-06	EX_met_L(e)	-100.0	0.005460405272637162	met_L[e]	import
29533	dispar	H028	1e-06	EX_gly(e)	-100.0	0.005460405272637162	gly[e]	import
29535	dispar	H028	1e-06	EX_asn_L(e)	18.280599250397586	0.005460405272637162	asn_L[e]	export
29536	dispar	H028	1e-06	EX_cl(e)	-0.00033057232178634877	0.005460405272637162	cl[e]	import
29537	dispar	H028	1e-06	EX_sheme(e)	-0.0003305723217721379	0.005460405272637162	sheme[e]	import
29540	dispar	H028	1e-06	EX_26dap_M(e)	-0.0008032648022435751	0.005460405272637162	26dap_M[e]	import
29541	dispar	H028	1e-06	EX_ser_L(e)	-0.03324063418847345	0.005460405272637162	ser_L[e]	import
29542	dispar	H028	1e-06	EX_lac_D(e)	-100.0	0.005460405272637162	lac_D[e]	import
29546	dispar	H028	1e-06	EX_phe_L(e)	-0.009905907154234228	0.005460405272637162	phe_L[e]	import
29547	dispar	H028	1e-06	EX_his_L(e)	-0.004828856412359528	0.005460405272637162	his_L[e]	import
29549	dispar	H028	1e-06	EX_cobalt2(e)	-0.0003305723217782321	0.005460405272637162	cobalt2[e]	import
29550	dispar	H028	1e-06	EX_ala_D(e)	-100.0	0.005460405272637162	ala_D[e]	import
29551	dispar	H028	1e-06	EX_hxan(e)	-100.0	0.005460405272637162	hxan[e]	import
29552	dispar	H028	1e-06	EX_fum(e)	327.51970493329964	0.005460405272637162	fum[e]	export
29553	dispar	H028	1e-06	EX_no2(e)	64.98651382769367	0.005460405272637162	no2[e]	export
29557	dispar	H028	1e-06	EX_xan(e)	199.96804300915005	0.005460405272637162	xan[e]	export
29560	dispar	H028	1e-06	EX_leu_L(e)	-0.026693908183460735	0.005460405272637162	leu_L[e]	import
29561	dispar	H028	1e-06	EX_q8(e)	-0.00033057232178634877	0.005460405272637162	q8[e]	import
29565	dispar	H028	1e-06	EX_k(e)	-0.0003305723217782321	0.005460405272637162	k[e]	import
29567	dispar	H028	1e-06	EX_succ(e)	1000.0	0.005460405272637162	succ[e]	export
29568	dispar	H028	1e-06	EX_pydx(e)	-0.0003305723217782321	0.005460405272637162	pydx[e]	import
29570	dispar	H028	1e-06	EX_ptrc(e)	-0.0006611446435726975	0.005460405272637162	ptrc[e]	import
29571	dispar	H028	1e-06	EX_thm(e)	-0.00033057232178634877	0.005460405272637162	thm[e]	import
29572	dispar	H028	1e-06	EX_12dgr180(e)	-0.0025210265625019777	0.005460405272637162	12dgr180[e]	import
29575	dispar	H028	1e-06	EX_for(e)	-100.0	0.005460405272637162	for[e]	import
29576	dispar	H028	1e-06	EX_zn2(e)	-0.0003305723217782321	0.005460405272637162	zn2[e]	import
29579	dispar	H028	1e-06	EX_cu2(e)	-0.00033057232178634877	0.005460405272637162	cu2[e]	import
29583	dispar	H028	1e-06	EX_dgsn(e)	-100.0	0.005460405272637162	dgsn[e]	import
29584	dispar	H028	1e-06	EX_dcyt(e)	199.99246025104696	0.005460405272637162	dcyt[e]	export
29585	dispar	H028	1e-06	EX_3mop(e)	-100.0	0.005460405272637162	3mop[e]	import
29591	dispar	H028	1e-06	EX_thr_L(e)	199.98019230728696	0.005460405272637162	thr_L[e]	export
29592	dispar	H028	1e-06	EX_pheme(e)	-0.0003305723217721379	0.005460405272637162	pheme[e]	import
29595	dispar	H028	1e-06	EX_lys_L(e)	-0.01824584767292947	0.005460405272637162	lys_L[e]	import
29596	dispar	H028	1e-06	EX_ribflv(e)	-0.0006611446435726975	0.005460405272637162	ribflv[e]	import
29598	dispar	H028	1e-06	EX_cytd(e)	-100.0	0.005460405272637162	cytd[e]	import
29601	dispar	H028	1e-06	EX_tyr_L(e)	-0.00694081462847862	0.005460405272637162	tyr_L[e]	import
29605	dispar	H028	1e-06	EX_h(e)	852.4462761567939	0.005460405272637162	h[e]	export
29607	dispar	H028	1e-06	EX_uri(e)	-100.0	0.005460405272637162	uri[e]	import
29611	dispar	H028	1e-06	EX_val_L(e)	263.1807479750546	0.005460405272637162	val_L[e]	export
29613	dispar	H028	1e-06	EX_2dmmq8(e)	-0.019644302605797748	0.005460405272637162	2dmmq8[e]	import
29614	dispar	H028	1e-06	EX_gln_L(e)	-100.0	0.005460405272637162	gln_L[e]	import
29618	dispar	H028	1e-06	EX_glyc3p(e)	-100.0	0.005460405272637162	glyc3p[e]	import
29622	dispar	H028	1e-06	EX_mqn8(e)	0.01898315796222505	0.005460405272637162	mqn8[e]	export
29626	dispar	H028	1e-06	EX_mal_L(e)	-100.0	0.005460405272637162	mal_L[e]	import
29627	dispar	H028	1e-06	EX_nac(e)	-0.0006611446445958791	0.005460405272637162	nac[e]	import
29630	dispar	H028	1e-06	EX_dad_2(e)	100.01855127107376	0.005460405272637162	dad_2[e]	export
29631	dispar	H028	1e-06	EX_actn_R(e)	-100.0	0.005460405272637162	actn_R[e]	import
29635	dispar	H028	1e-06	EX_pnto_R(e)	-0.0006611446435726975	0.005460405272637162	pnto_R[e]	import
29636	dispar	H028	1e-06	EX_arg_L(e)	-100.0	0.005460405272637162	arg_L[e]	import
29637	dispar	H028	1e-06	EX_fru(e)	-100.0	0.005460405272637162	fru[e]	import
29638	dispar	H028	1e-06	EX_oaa(e)	-100.0	0.005460405272637162	oaa[e]	import
29639	dispar	H028	1e-06	EX_acald(e)	-100.0	0.005460405272637162	acald[e]	import
29640	dispar	H028	1e-06	EX_glyc(e)	-100.0	0.005460405272637162	glyc[e]	import
29653	distasonis	H009	1e-06	EX_pac(e)	-100.0	0.0043574997943359554	pac[e]	import
29662	distasonis	H009	1e-06	EX_ins(e)	0.3534725467272892	0.0043574997943359554	ins[e]	export
29664	distasonis	H009	1e-06	EX_stys(e)	-1.5361806171746364	0.0043574997943359554	stys[e]	import
29666	distasonis	H009	1e-06	EX_ac(e)	200.22192247386624	0.0043574997943359554	ac[e]	export
29682	distasonis	H009	1e-06	EX_co2(e)	399.7303418758339	0.0043574997943359554	co2[e]	export
29688	distasonis	H009	1e-06	EX_strch2(e)	-57.685192684529596	0.0043574997943359554	strch2[e]	import
29697	distasonis	H009	1e-06	EX_ppa(e)	810.7529120309204	0.0043574997943359554	ppa[e]	export
29714	distasonis	H009	1e-06	EX_ca2(e)	-0.000442226853024863	0.0043574997943359554	ca2[e]	import
29715	distasonis	H009	1e-06	EX_h2o(e)	325.07490499748707	0.0043574997943359554	h2o[e]	export
29729	distasonis	H009	1e-06	EX_mg2(e)	-0.0004422268530106521	0.0043574997943359554	mg2[e]	import
29731	distasonis	H009	1e-06	EX_mn2(e)	-0.000442226853024863	0.0043574997943359554	mn2[e]	import
29734	distasonis	H009	1e-06	EX_fe2(e)	-0.000884453706049726	0.0043574997943359554	fe2[e]	import
29744	distasonis	H009	1e-06	EX_so4(e)	-0.000442226853024863	0.0043574997943359554	so4[e]	import
29745	distasonis	H009	1e-06	EX_pi(e)	-0.11597718769189669	0.0043574997943359554	pi[e]	import
29758	distasonis	H009	1e-06	EX_pro_L(e)	-0.02632795748593253	0.0043574997943359554	pro_L[e]	import
29764	distasonis	H009	1e-06	EX_nh4(e)	-100.0	0.0043574997943359554	nh4[e]	import
29775	distasonis	H009	1e-06	EX_glc_D(e)	61.56976360797553	0.0043574997943359554	glc_D[e]	export
29781	distasonis	H009	1e-06	EX_din(e)	-0.3745943951900394	0.0043574997943359554	din[e]	import
29787	distasonis	H009	1e-06	EX_mantr(e)	-9.153204562819285	0.0043574997943359554	mantr[e]	import
29791	distasonis	H009	1e-06	EX_ttdca(e)	94.06358271154731	0.0043574997943359554	ttdca[e]	export
29796	distasonis	H009	1e-06	EX_cgly(e)	-0.01220147660251314	0.0043574997943359554	cgly[e]	import
29800	distasonis	H009	1e-06	EX_tre(e)	-3.8982938819937507	0.0043574997943359554	tre[e]	import
29819	distasonis	H009	1e-06	EX_malt(e)	-77.9097110528916	0.0043574997943359554	malt[e]	import
29828	distasonis	H009	1e-06	EX_asn_L(e)	-0.028681549779776105	0.0043574997943359554	asn_L[e]	import
29829	distasonis	H009	1e-06	EX_cl(e)	-0.0004422268530106521	0.0043574997943359554	cl[e]	import
29830	distasonis	H009	1e-06	EX_sheme(e)	-0.000442226853024863	0.0043574997943359554	sheme[e]	import
29847	distasonis	H009	1e-06	EX_ser_L(e)	-0.07188832010683655	0.0043574997943359554	ser_L[e]	import
29853	distasonis	H009	1e-06	EX_lac_D(e)	-100.0	0.0043574997943359554	lac_D[e]	import
29864	distasonis	H009	1e-06	EX_12ppd_S(e)	-100.0	0.0043574997943359554	12ppd_S[e]	import
29872	distasonis	H009	1e-06	EX_phe_L(e)	99.97793221594398	0.0043574997943359554	phe_L[e]	export
29880	distasonis	H009	1e-06	EX_cobalt2(e)	-0.000442226853024863	0.0043574997943359554	cobalt2[e]	import
29887	distasonis	H009	1e-06	EX_fum(e)	5.400874356985241	0.0043574997943359554	fum[e]	export
29901	distasonis	H009	1e-06	EX_gcald(e)	-100.0	0.0043574997943359554	gcald[e]	import
29908	distasonis	H009	1e-06	EX_lmn2(e)	-1.6185715049642226	0.0043574997943359554	lmn2[e]	import
29910	distasonis	H009	1e-06	EX_leu_L(e)	99.8830348890865	0.0043574997943359554	leu_L[e]	export
29916	distasonis	H009	1e-06	EX_q8(e)	-0.000442226853024863	0.0043574997943359554	q8[e]	import
29927	distasonis	H009	1e-06	EX_kestopt(e)	-0.6474279135175323	0.0043574997943359554	kestopt[e]	import
29938	distasonis	H009	1e-06	EX_k(e)	-0.0004422268530106521	0.0043574997943359554	k[e]	import
29944	distasonis	H009	1e-06	EX_succ(e)	-10.851671791245622	0.0043574997943359554	succ[e]	import
29951	distasonis	H009	1e-06	EX_pydx(e)	-0.0004422268530251711	0.0043574997943359554	pydx[e]	import
29952	distasonis	H009	1e-06	EX_h2s(e)	-0.018693992335556686	0.0043574997943359554	h2s[e]	import
29956	distasonis	H009	1e-06	EX_ptrc(e)	-0.0004422268530251711	0.0043574997943359554	ptrc[e]	import
29966	distasonis	H009	1e-06	EX_adn(e)	-0.3979899309181292	0.0043574997943359554	adn[e]	import
29969	distasonis	H009	1e-06	EX_for(e)	0.003980041677253113	0.0043574997943359554	for[e]	export
29971	distasonis	H009	1e-06	EX_zn2(e)	-0.0004422268530251711	0.0043574997943359554	zn2[e]	import
29980	distasonis	H009	1e-06	EX_cu2(e)	-0.000442226853024863	0.0043574997943359554	cu2[e]	import
29993	distasonis	H009	1e-06	EX_dgsn(e)	-0.023837762581138122	0.0043574997943359554	dgsn[e]	import
29999	distasonis	H009	1e-06	EX_dcyt(e)	-0.004576080356628154	0.0043574997943359554	dcyt[e]	import
30013	distasonis	H009	1e-06	EX_acnam(e)	-0.01428779050047524	0.0043574997943359554	acnam[e]	import
30019	distasonis	H009	1e-06	EX_thr_L(e)	-0.10294459881197326	0.0043574997943359554	thr_L[e]	import
30021	distasonis	H009	1e-06	EX_pheme(e)	-0.000442226853024863	0.0043574997943359554	pheme[e]	import
30022	distasonis	H009	1e-06	EX_glyclt(e)	100.00176890741214	0.0043574997943359554	glyclt[e]	export
30023	distasonis	H009	1e-06	EX_lys_L(e)	-0.04076513254561759	0.0043574997943359554	lys_L[e]	import
30032	distasonis	H009	1e-06	EX_spmd(e)	-0.0004422268530251711	0.0043574997943359554	spmd[e]	import
30033	distasonis	H009	1e-06	EX_cytd(e)	-0.29177832135371773	0.0043574997943359554	cytd[e]	import
30037	distasonis	H009	1e-06	EX_gal(e)	-2.8329777047011646	0.0043574997943359554	gal[e]	import
30038	distasonis	H009	1e-06	EX_sucr(e)	-25.312954688309063	0.0043574997943359554	sucr[e]	import
30049	distasonis	H009	1e-06	EX_h(e)	1000.0	0.0043574997943359554	h[e]	export
30051	distasonis	H009	1e-06	EX_dextrin(e)	-5.245980350519716	0.0043574997943359554	dextrin[e]	import
30060	distasonis	H009	1e-06	EX_uri(e)	0.2667948249022629	0.0043574997943359554	uri[e]	export
30065	distasonis	H009	1e-06	EX_o2(e)	0.00011055671324903328	0.0043574997943359554	o2[e]	export
30066	distasonis	H009	1e-06	EX_val_L(e)	-100.0	0.0043574997943359554	val_L[e]	import
30090	distasonis	H009	1e-06	EX_ddca(e)	-94.08501439729798	0.0043574997943359554	ddca[e]	import
30098	distasonis	H009	1e-06	EX_ocdca(e)	-0.012165558614015026	0.0043574997943359554	ocdca[e]	import
30108	distasonis	H009	1e-06	EX_nac(e)	-0.0008844537060213042	0.0043574997943359554	nac[e]	import
30133	distasonis	H009	1e-06	EX_dad_2(e)	0.3984321577711398	0.0043574997943359554	dad_2[e]	export
30160	distasonis	H009	1e-06	EX_arg_L(e)	-0.03523247687428466	0.0043574997943359554	arg_L[e]	import
30164	distasonis	H009	1e-06	EX_fru(e)	-100.0	0.0043574997943359554	fru[e]	import
30171	distasonis	H009	1e-06	EX_glyc(e)	0.004562084480085105	0.0043574997943359554	glyc[e]	export
30174	distasonis	H010	1e-06	EX_gam(e)	-0.015273763772256643	0.0154601327860305	gam[e]	import
30184	distasonis	H010	1e-06	EX_pac(e)	99.97640936010066	0.0154601327860305	pac[e]	export
30193	distasonis	H010	1e-06	EX_ins(e)	-0.02305217117691427	0.0154601327860305	ins[e]	import
30195	distasonis	H010	1e-06	EX_stys(e)	-0.007636881886128322	0.0154601327860305	stys[e]	import
30197	distasonis	H010	1e-06	EX_ac(e)	129.31707333629572	0.0154601327860305	ac[e]	export
30213	distasonis	H010	1e-06	EX_co2(e)	241.56401264980605	0.0154601327860305	co2[e]	export
30245	distasonis	H010	1e-06	EX_ca2(e)	-0.00047274408781561306	0.0154601327860305	ca2[e]	import
30246	distasonis	H010	1e-06	EX_h2o(e)	204.5643110789723	0.0154601327860305	h2o[e]	export
30260	distasonis	H010	1e-06	EX_mg2(e)	-0.00047274408780882736	0.0154601327860305	mg2[e]	import
30262	distasonis	H010	1e-06	EX_mn2(e)	-0.00047274408781561306	0.0154601327860305	mn2[e]	import
30265	distasonis	H010	1e-06	EX_fe2(e)	-0.0009454881756176547	0.0154601327860305	fe2[e]	import
30275	distasonis	H010	1e-06	EX_so4(e)	-0.00047274408780882736	0.0154601327860305	so4[e]	import
30276	distasonis	H010	1e-06	EX_pi(e)	-0.12398055303037836	0.0154601327860305	pi[e]	import
30289	distasonis	H010	1e-06	EX_pro_L(e)	-0.0281447998022486	0.0154601327860305	pro_L[e]	import
30295	distasonis	H010	1e-06	EX_nh4(e)	-100.0	0.0154601327860305	nh4[e]	import
30322	distasonis	H010	1e-06	EX_ttdca(e)	-81.91304224733625	0.0154601327860305	ttdca[e]	import
30359	distasonis	H010	1e-06	EX_asn_L(e)	-0.030660809027821756	0.0154601327860305	asn_L[e]	import
30360	distasonis	H010	1e-06	EX_cl(e)	-0.00047274408780882736	0.0154601327860305	cl[e]	import
30361	distasonis	H010	1e-06	EX_sheme(e)	-0.00047274408781561306	0.0154601327860305	sheme[e]	import
30378	distasonis	H010	1e-06	EX_ser_L(e)	99.7870152389386	0.0154601327860305	ser_L[e]	export
30384	distasonis	H010	1e-06	EX_lac_D(e)	-54.3725578177914	0.0154601327860305	lac_D[e]	import
30403	distasonis	H010	1e-06	EX_phe_L(e)	-100.0	0.0154601327860305	phe_L[e]	import
30411	distasonis	H010	1e-06	EX_cobalt2(e)	-0.0004727440878014022	0.0154601327860305	cobalt2[e]	import
30418	distasonis	H010	1e-06	EX_fum(e)	-100.0	0.0154601327860305	fum[e]	import
30428	distasonis	H010	1e-06	EX_no2(e)	-74.08156529493846	0.0154601327860305	no2[e]	import
30432	distasonis	H010	1e-06	EX_gcald(e)	100.00141823226333	0.0154601327860305	gcald[e]	export
30438	distasonis	H010	1e-06	EX_xan(e)	-0.025482761278908583	0.0154601327860305	xan[e]	import
30441	distasonis	H010	1e-06	EX_leu_L(e)	-0.07031604569681349	0.0154601327860305	leu_L[e]	import
30447	distasonis	H010	1e-06	EX_q8(e)	-0.0004727440878014022	0.0154601327860305	q8[e]	import
30469	distasonis	H010	1e-06	EX_k(e)	-0.00047274408780882736	0.0154601327860305	k[e]	import
30475	distasonis	H010	1e-06	EX_succ(e)	-100.0	0.0154601327860305	succ[e]	import
30483	distasonis	H010	1e-06	EX_h2s(e)	-0.0335002506286628	0.0154601327860305	h2s[e]	import
30487	distasonis	H010	1e-06	EX_ptrc(e)	-0.0009454881756176547	0.0154601327860305	ptrc[e]	import
30497	distasonis	H010	1e-06	EX_adn(e)	0.0009454881756028044	0.0154601327860305	adn[e]	export
30500	distasonis	H010	1e-06	EX_for(e)	275.47600484313614	0.0154601327860305	for[e]	export
30502	distasonis	H010	1e-06	EX_zn2(e)	-0.00047274408780882736	0.0154601327860305	zn2[e]	import
30511	distasonis	H010	1e-06	EX_cu2(e)	-0.00047274408780882736	0.0154601327860305	cu2[e]	import
30530	distasonis	H010	1e-06	EX_dcyt(e)	40.281838181688386	0.0154601327860305	dcyt[e]	export
30550	distasonis	H010	1e-06	EX_thr_L(e)	-100.0	0.0154601327860305	thr_L[e]	import
30552	distasonis	H010	1e-06	EX_pheme(e)	-0.00047274408780882736	0.0154601327860305	pheme[e]	import
30553	distasonis	H010	1e-06	EX_glyclt(e)	-100.0	0.0154601327860305	glyclt[e]	import
30554	distasonis	H010	1e-06	EX_lys_L(e)	76.23793195282701	0.0154601327860305	lys_L[e]	export
30564	distasonis	H010	1e-06	EX_cytd(e)	0.08052969965229331	0.0154601327860305	cytd[e]	export
30580	distasonis	H010	1e-06	EX_h(e)	-100.0	0.0154601327860305	h[e]	import
30592	distasonis	H010	1e-06	EX_pydxn(e)	-0.00047274408781561306	0.0154601327860305	pydxn[e]	import
30596	distasonis	H010	1e-06	EX_o2(e)	-0.0005909301097610342	0.0154601327860305	o2[e]	import
30597	distasonis	H010	1e-06	EX_val_L(e)	-0.05472060525903544	0.0154601327860305	val_L[e]	import
30629	distasonis	H010	1e-06	EX_ocdca(e)	-0.013005080696530058	0.0154601327860305	ocdca[e]	import
30639	distasonis	H010	1e-06	EX_nac(e)	0.0004727440878014022	0.0154601327860305	nac[e]	export
30643	distasonis	H010	1e-06	EX_hdca(e)	81.90922380639313	0.0154601327860305	hdca[e]	export
30691	distasonis	H010	1e-06	EX_arg_L(e)	-0.037663803152739206	0.0154601327860305	arg_L[e]	import
30695	distasonis	H010	1e-06	EX_fru(e)	-100.0	0.0154601327860305	fru[e]	import
30702	distasonis	H010	1e-06	EX_glyc(e)	-0.029261431566866315	0.0154601327860305	glyc[e]	import
30715	distasonis	H012	1e-06	EX_pac(e)	99.88301194471694	0.0055054457967856595	pac[e]	export
30726	distasonis	H012	1e-06	EX_stys(e)	-0.03787196803887127	0.0055054457967856595	stys[e]	import
30728	distasonis	H012	1e-06	EX_ac(e)	-48.238626915235955	0.0055054457967856595	ac[e]	import
30744	distasonis	H012	1e-06	EX_co2(e)	-100.0	0.0055054457967856595	co2[e]	import
30750	distasonis	H012	1e-06	EX_strch2(e)	46.74262711845181	0.0055054457967856595	strch2[e]	export
30776	distasonis	H012	1e-06	EX_ca2(e)	-0.0023443794536888163	0.0055054457967856595	ca2[e]	import
30777	distasonis	H012	1e-06	EX_h2o(e)	-100.0	0.0055054457967856595	h2o[e]	import
30791	distasonis	H012	1e-06	EX_mg2(e)	-0.0023443794536888163	0.0055054457967856595	mg2[e]	import
30793	distasonis	H012	1e-06	EX_mn2(e)	-0.0023443794536888163	0.0055054457967856595	mn2[e]	import
30796	distasonis	H012	1e-06	EX_fe2(e)	-0.004688758907377035	0.0055054457967856595	fe2[e]	import
30806	distasonis	H012	1e-06	EX_so4(e)	-0.0023443794536888163	0.0055054457967856595	so4[e]	import
30807	distasonis	H012	1e-06	EX_pi(e)	-0.6148304519842895	0.0055054457967856595	pi[e]	import
30820	distasonis	H012	1e-06	EX_pro_L(e)	59.06651272235922	0.0055054457967856595	pro_L[e]	export
30826	distasonis	H012	1e-06	EX_nh4(e)	99.8501735974744	0.0055054457967856595	nh4[e]	export
30829	distasonis	H012	1e-06	EX_thymd(e)	-0.012129598975434419	0.0055054457967856595	thymd[e]	import
30837	distasonis	H012	1e-06	EX_glc_D(e)	373.94101694761446	0.0055054457967856595	glc_D[e]	export
30853	distasonis	H012	1e-06	EX_ttdca(e)	-100.0	0.0055054457967856595	ttdca[e]	import
30890	distasonis	H012	1e-06	EX_asn_L(e)	18.9877791978582	0.0055054457967856595	asn_L[e]	export
30891	distasonis	H012	1e-06	EX_cl(e)	-0.0023443794536888163	0.0055054457967856595	cl[e]	import
30892	distasonis	H012	1e-06	EX_sheme(e)	-0.0023443794536888163	0.0055054457967856595	sheme[e]	import
30909	distasonis	H012	1e-06	EX_ser_L(e)	-0.861691753545017	0.0055054457967856595	ser_L[e]	import
30915	distasonis	H012	1e-06	EX_lac_D(e)	-100.0	0.0055054457967856595	lac_D[e]	import
30934	distasonis	H012	1e-06	EX_phe_L(e)	-100.0	0.0055054457967856595	phe_L[e]	import
30942	distasonis	H012	1e-06	EX_cobalt2(e)	-0.0023443794536888163	0.0055054457967856595	cobalt2[e]	import
30949	distasonis	H012	1e-06	EX_fum(e)	193.42616586635654	0.0055054457967856595	fum[e]	export
30959	distasonis	H012	1e-06	EX_no2(e)	-100.0	0.0055054457967856595	no2[e]	import
30963	distasonis	H012	1e-06	EX_gcald(e)	-100.0	0.0055054457967856595	gcald[e]	import
30969	distasonis	H012	1e-06	EX_xan(e)	-0.12637125139451655	0.0055054457967856595	xan[e]	import
30972	distasonis	H012	1e-06	EX_leu_L(e)	-0.3487034466324985	0.0055054457967856595	leu_L[e]	import
30978	distasonis	H012	1e-06	EX_q8(e)	-0.0023443794536888163	0.0055054457967856595	q8[e]	import
31000	distasonis	H012	1e-06	EX_k(e)	-0.0023443794536888163	0.0055054457967856595	k[e]	import
31006	distasonis	H012	1e-06	EX_succ(e)	-100.0	0.0055054457967856595	succ[e]	import
31014	distasonis	H012	1e-06	EX_h2s(e)	-0.1661306852748794	0.0055054457967856595	h2s[e]	import
31018	distasonis	H012	1e-06	EX_ptrc(e)	-0.004688758907377633	0.0055054457967856595	ptrc[e]	import
31028	distasonis	H012	1e-06	EX_adn(e)	0.10321667143825763	0.0055054457967856595	adn[e]	export
31031	distasonis	H012	1e-06	EX_for(e)	237.07009959262655	0.0055054457967856595	for[e]	export
31033	distasonis	H012	1e-06	EX_zn2(e)	-0.0023443794536888163	0.0055054457967856595	zn2[e]	import
31042	distasonis	H012	1e-06	EX_cu2(e)	-0.0023443794536888163	0.0055054457967856595	cu2[e]	import
31051	distasonis	H012	1e-06	EX_strch1(e)	-46.742627118451814	0.0055054457967856595	strch1[e]	import
31071	distasonis	H012	1e-06	EX_h2(e)	-100.0	0.0055054457967856595	h2[e]	import
31075	distasonis	H012	1e-06	EX_acnam(e)	-0.07574393607774255	0.0055054457967856595	acnam[e]	import
31081	distasonis	H012	1e-06	EX_thr_L(e)	-0.407364037647298	0.0055054457967856595	thr_L[e]	import
31083	distasonis	H012	1e-06	EX_pheme(e)	-0.0023443794536888163	0.0055054457967856595	pheme[e]	import
31084	distasonis	H012	1e-06	EX_glyclt(e)	100.00703313836107	0.0055054457967856595	glyclt[e]	export
31085	distasonis	H012	1e-06	EX_lys_L(e)	-0.21610840344287396	0.0055054457967856595	lys_L[e]	import
31111	distasonis	H012	1e-06	EX_h(e)	275.50517427943635	0.0055054457967856595	h[e]	export
31122	distasonis	H012	1e-06	EX_uri(e)	-0.1445747351327782	0.0055054457967856595	uri[e]	import
31123	distasonis	H012	1e-06	EX_pydxn(e)	-0.0023443794536888163	0.0055054457967856595	pydxn[e]	import
31127	distasonis	H012	1e-06	EX_o2(e)	-0.0005860948633653607	0.0055054457967856595	o2[e]	import
31128	distasonis	H012	1e-06	EX_val_L(e)	-0.2713642877214397	0.0055054457967856595	val_L[e]	import
31160	distasonis	H012	1e-06	EX_ocdca(e)	-0.06449333744001251	0.0055054457967856595	ocdca[e]	import
31170	distasonis	H012	1e-06	EX_nac(e)	0.10321667143825763	0.0055054457967856595	nac[e]	export
31174	distasonis	H012	1e-06	EX_hdca(e)	99.98106401598056	0.0055054457967856595	hdca[e]	export
31222	distasonis	H012	1e-06	EX_arg_L(e)	-0.1867781079363624	0.0055054457967856595	arg_L[e]	import
31226	distasonis	H012	1e-06	EX_fru(e)	-100.0	0.0055054457967856595	fru[e]	import
31233	distasonis	H012	1e-06	EX_glyc(e)	-0.1451100092401134	0.0055054457967856595	glyc[e]	import
31246	distasonis	H019	1e-06	EX_pac(e)	99.97306482594433	0.006184182216600811	pac[e]	export
31259	distasonis	H019	1e-06	EX_ac(e)	-100.0	0.006184182216600811	ac[e]	import
31275	distasonis	H019	1e-06	EX_co2(e)	212.4676828408908	0.006184182216600811	co2[e]	export
31290	distasonis	H019	1e-06	EX_ppa(e)	99.90620904645778	0.006184182216600811	ppa[e]	export
31307	distasonis	H019	1e-06	EX_ca2(e)	-0.0005397668034134995	0.006184182216600811	ca2[e]	import
31308	distasonis	H019	1e-06	EX_h2o(e)	361.8350395614319	0.006184182216600811	h2o[e]	export
31322	distasonis	H019	1e-06	EX_mg2(e)	-0.0005397668034130744	0.006184182216600811	mg2[e]	import
31324	distasonis	H019	1e-06	EX_mn2(e)	-0.0005397668034130744	0.006184182216600811	mn2[e]	import
31327	distasonis	H019	1e-06	EX_fe2(e)	-0.001619300410239223	0.006184182216600811	fe2[e]	import
31337	distasonis	H019	1e-06	EX_so4(e)	-0.0005397668034134995	0.006184182216600811	so4[e]	import
31338	distasonis	H019	1e-06	EX_pi(e)	-0.14155774448681768	0.006184182216600811	pi[e]	import
31351	distasonis	H019	1e-06	EX_pro_L(e)	145.0274675332654	0.006184182216600811	pro_L[e]	export
31357	distasonis	H019	1e-06	EX_nh4(e)	96.48124629233473	0.006184182216600811	nh4[e]	export
31360	distasonis	H019	1e-06	EX_thymd(e)	-0.002792702715169071	0.006184182216600811	thymd[e]	import
31384	distasonis	H019	1e-06	EX_ttdca(e)	-0.004359795743653194	0.006184182216600811	ttdca[e]	import
31421	distasonis	H019	1e-06	EX_asn_L(e)	-0.03500770777634443	0.006184182216600811	asn_L[e]	import
31422	distasonis	H019	1e-06	EX_cl(e)	-0.0005397668033992886	0.006184182216600811	cl[e]	import
31440	distasonis	H019	1e-06	EX_ser_L(e)	-12.561967846919975	0.006184182216600811	ser_L[e]	import
31446	distasonis	H019	1e-06	EX_lac_D(e)	409.126972908369	0.006184182216600811	lac_D[e]	export
31457	distasonis	H019	1e-06	EX_12ppd_S(e)	-100.0	0.006184182216600811	12ppd_S[e]	import
31465	distasonis	H019	1e-06	EX_phe_L(e)	-100.0	0.006184182216600811	phe_L[e]	import
31473	distasonis	H019	1e-06	EX_cobalt2(e)	-0.0005397668033992886	0.006184182216600811	cobalt2[e]	import
31480	distasonis	H019	1e-06	EX_fum(e)	-100.0	0.006184182216600811	fum[e]	import
31490	distasonis	H019	1e-06	EX_no2(e)	-100.0	0.006184182216600811	no2[e]	import
31494	distasonis	H019	1e-06	EX_gcald(e)	100.00161930041014	0.006184182216600811	gcald[e]	export
31503	distasonis	H019	1e-06	EX_leu_L(e)	-0.08028501718627012	0.006184182216600811	leu_L[e]	import
31509	distasonis	H019	1e-06	EX_q8(e)	-0.0005397668033992886	0.006184182216600811	q8[e]	import
31531	distasonis	H019	1e-06	EX_k(e)	-0.0005397668034134995	0.006184182216600811	k[e]	import
31537	distasonis	H019	1e-06	EX_succ(e)	-100.0	0.006184182216600811	succ[e]	import
31545	distasonis	H019	1e-06	EX_h2s(e)	-4.156944020486267	0.006184182216600811	h2s[e]	import
31549	distasonis	H019	1e-06	EX_ptrc(e)	-0.001079533606826999	0.006184182216600811	ptrc[e]	import
31559	distasonis	H019	1e-06	EX_adn(e)	4.120313613153826	0.006184182216600811	adn[e]	export
31562	distasonis	H019	1e-06	EX_for(e)	83.42879954984829	0.006184182216600811	for[e]	export
31564	distasonis	H019	1e-06	EX_zn2(e)	-0.0005397668034134995	0.006184182216600811	zn2[e]	import
31573	distasonis	H019	1e-06	EX_cu2(e)	-0.0005397668034130744	0.006184182216600811	cu2[e]	import
31602	distasonis	H019	1e-06	EX_h2(e)	-100.0	0.006184182216600811	h2[e]	import
31612	distasonis	H019	1e-06	EX_thr_L(e)	-100.0	0.006184182216600811	thr_L[e]	import
31614	distasonis	H019	1e-06	EX_pheme(e)	-0.0005397668034134995	0.006184182216600811	pheme[e]	import
31615	distasonis	H019	1e-06	EX_glyclt(e)	-100.0	0.006184182216600811	glyclt[e]	import
31616	distasonis	H019	1e-06	EX_lys_L(e)	-0.04975651101767653	0.006184182216600811	lys_L[e]	import
31626	distasonis	H019	1e-06	EX_cytd(e)	0.09302623306234636	0.006184182216600811	cytd[e]	export
31642	distasonis	H019	1e-06	EX_h(e)	-100.0	0.006184182216600811	h[e]	import
31653	distasonis	H019	1e-06	EX_uri(e)	-0.12631292754963397	0.006184182216600811	uri[e]	import
31654	distasonis	H019	1e-06	EX_pydxn(e)	-0.0005397668034134995	0.006184182216600811	pydxn[e]	import
31658	distasonis	H019	1e-06	EX_o2(e)	-0.0017542421095413374	0.006184182216600811	o2[e]	import
31659	distasonis	H019	1e-06	EX_val_L(e)	-0.062478552230686546	0.006184182216600811	val_L[e]	import
31683	distasonis	H019	1e-06	EX_ddca(e)	-0.02179897871826597	0.006184182216600811	ddca[e]	import
31691	distasonis	H019	1e-06	EX_ocdca(e)	-0.014848860126562613	0.006184182216600811	ocdca[e]	import
31701	distasonis	H019	1e-06	EX_nac(e)	0.0005397668033992886	0.006184182216600811	nac[e]	export
31726	distasonis	H019	1e-06	EX_dad_2(e)	0.0005397668034130744	0.006184182216600811	dad_2[e]	export
31753	distasonis	H019	1e-06	EX_arg_L(e)	-0.04300354283930119	0.006184182216600811	arg_L[e]	import
31757	distasonis	H019	1e-06	EX_fru(e)	-100.0	0.006184182216600811	fru[e]	import
31764	distasonis	H019	1e-06	EX_glyc(e)	-100.0	0.006184182216600811	glyc[e]	import
31767	distasonis	H020	1e-06	EX_gam(e)	-0.06470022401947517	0.005893374736594758	gam[e]	import
31777	distasonis	H020	1e-06	EX_pac(e)	138.34447295189318	0.005893374736594758	pac[e]	export
31786	distasonis	H020	1e-06	EX_ins(e)	101.06102620720208	0.005893374736594758	ins[e]	export
31790	distasonis	H020	1e-06	EX_ac(e)	-100.0	0.005893374736594758	ac[e]	import
31806	distasonis	H020	1e-06	EX_co2(e)	-100.0	0.005893374736594758	co2[e]	import
31821	distasonis	H020	1e-06	EX_ppa(e)	99.65203096302992	0.005893374736594758	ppa[e]	export
31838	distasonis	H020	1e-06	EX_ca2(e)	-0.0020025613097898096	0.005893374736594758	ca2[e]	import
31839	distasonis	H020	1e-06	EX_h2o(e)	117.88863379453036	0.005893374736594758	h2o[e]	export
31853	distasonis	H020	1e-06	EX_mg2(e)	-0.002002561309836892	0.005893374736594758	mg2[e]	import
31855	distasonis	H020	1e-06	EX_mn2(e)	-0.0020025613097898096	0.005893374736594758	mn2[e]	import
31858	distasonis	H020	1e-06	EX_fe2(e)	-0.004005122619579619	0.005893374736594758	fe2[e]	import
31868	distasonis	H020	1e-06	EX_so4(e)	-0.002002561309836892	0.005893374736594758	so4[e]	import
31869	distasonis	H020	1e-06	EX_pi(e)	-0.5251861737942818	0.005893374736594758	pi[e]	import
31882	distasonis	H020	1e-06	EX_pro_L(e)	-0.1192224051218318	0.005893374736594758	pro_L[e]	import
31888	distasonis	H020	1e-06	EX_nh4(e)	510.95003290845716	0.005893374736594758	nh4[e]	export
31891	distasonis	H020	1e-06	EX_thymd(e)	31.59732309545609	0.005893374736594758	thymd[e]	export
31899	distasonis	H020	1e-06	EX_glc_D(e)	2.3935097682504534	0.005893374736594758	glc_D[e]	export
31915	distasonis	H020	1e-06	EX_ttdca(e)	-96.77628618390679	0.005893374736594758	ttdca[e]	import
31920	distasonis	H020	1e-06	EX_cgly(e)	-0.05525264872689776	0.005893374736594758	cgly[e]	import
31924	distasonis	H020	1e-06	EX_tre(e)	-46.7638197339038	0.005893374736594758	tre[e]	import
31952	distasonis	H020	1e-06	EX_asn_L(e)	-0.1298803125609993	0.005893374736594758	asn_L[e]	import
31953	distasonis	H020	1e-06	EX_cl(e)	-0.0020025613097942596	0.005893374736594758	cl[e]	import
31954	distasonis	H020	1e-06	EX_sheme(e)	-0.0020025613097942596	0.005893374736594758	sheme[e]	import
31971	distasonis	H020	1e-06	EX_ser_L(e)	-17.91630569479969	0.005893374736594758	ser_L[e]	import
31977	distasonis	H020	1e-06	EX_lac_D(e)	-100.0	0.005893374736594758	lac_D[e]	import
31996	distasonis	H020	1e-06	EX_phe_L(e)	-100.0	0.005893374736594758	phe_L[e]	import
32004	distasonis	H020	1e-06	EX_cobalt2(e)	-0.0020025613097898096	0.005893374736594758	cobalt2[e]	import
32011	distasonis	H020	1e-06	EX_fum(e)	355.03656063960284	0.005893374736594758	fum[e]	export
32021	distasonis	H020	1e-06	EX_no2(e)	-100.0	0.005893374736594758	no2[e]	import
32025	distasonis	H020	1e-06	EX_gcald(e)	100.0060076839294	0.005893374736594758	gcald[e]	export
32031	distasonis	H020	1e-06	EX_xan(e)	-0.10794591221736027	0.005893374736594758	xan[e]	import
32032	distasonis	H020	1e-06	EX_lmn2(e)	-1.1967548841252267	0.005893374736594758	lmn2[e]	import
32034	distasonis	H020	1e-06	EX_leu_L(e)	-0.297861350781659	0.005893374736594758	leu_L[e]	import
32040	distasonis	H020	1e-06	EX_q8(e)	-0.0020025613097898096	0.005893374736594758	q8[e]	import
32062	distasonis	H020	1e-06	EX_k(e)	-0.002002561309836892	0.005893374736594758	k[e]	import
32068	distasonis	H020	1e-06	EX_succ(e)	-100.0	0.005893374736594758	succ[e]	import
32076	distasonis	H020	1e-06	EX_h2s(e)	-0.08665564268790149	0.005893374736594758	h2s[e]	import
32080	distasonis	H020	1e-06	EX_ptrc(e)	-0.004005122619574308	0.005893374736594758	ptrc[e]	import
32090	distasonis	H020	1e-06	EX_adn(e)	-100.0	0.005893374736594758	adn[e]	import
32093	distasonis	H020	1e-06	EX_for(e)	438.26078457628466	0.005893374736594758	for[e]	export
32095	distasonis	H020	1e-06	EX_zn2(e)	-0.0020025613097898096	0.005893374736594758	zn2[e]	import
32104	distasonis	H020	1e-06	EX_cu2(e)	-0.0020025613097942596	0.005893374736594758	cu2[e]	import
32143	distasonis	H020	1e-06	EX_thr_L(e)	-100.0	0.005893374736594758	thr_L[e]	import
32145	distasonis	H020	1e-06	EX_pheme(e)	-0.0020025613097898096	0.005893374736594758	pheme[e]	import
32146	distasonis	H020	1e-06	EX_glyclt(e)	-100.0	0.005893374736594758	glyclt[e]	import
32147	distasonis	H020	1e-06	EX_lys_L(e)	-0.18459909583930312	0.005893374736594758	lys_L[e]	import
32157	distasonis	H020	1e-06	EX_cytd(e)	-100.0	0.005893374736594758	cytd[e]	import
32173	distasonis	H020	1e-06	EX_h(e)	275.23696915556246	0.005893374736594758	h[e]	export
32184	distasonis	H020	1e-06	EX_uri(e)	68.26882057165938	0.005893374736594758	uri[e]	export
32185	distasonis	H020	1e-06	EX_pydxn(e)	-0.002002561309836892	0.005893374736594758	pydxn[e]	import
32189	distasonis	H020	1e-06	EX_o2(e)	-0.006508324256334425	0.005893374736594758	o2[e]	import
32190	distasonis	H020	1e-06	EX_val_L(e)	-0.23179849260100127	0.005893374736594758	val_L[e]	import
32222	distasonis	H020	1e-06	EX_ocdca(e)	-0.05508999922926705	0.005893374736594758	ocdca[e]	import
32232	distasonis	H020	1e-06	EX_nac(e)	0.002002561309836892	0.005893374736594758	nac[e]	export
32236	distasonis	H020	1e-06	EX_hdca(e)	96.76011112790195	0.005893374736594758	hdca[e]	export
32284	distasonis	H020	1e-06	EX_arg_L(e)	-0.1595452527450819	0.005893374736594758	arg_L[e]	import
32288	distasonis	H020	1e-06	EX_fru(e)	-100.0	0.005893374736594758	fru[e]	import
32295	distasonis	H020	1e-06	EX_glyc(e)	-0.12395249826561328	0.005893374736594758	glyc[e]	import
32308	distasonis	H025	1e-06	EX_pac(e)	99.94780438262569	0.006221297426118968	pac[e]	export
32317	distasonis	H025	1e-06	EX_ins(e)	99.83296726856048	0.006221297426118968	ins[e]	export
32319	distasonis	H025	1e-06	EX_stys(e)	-0.01689703062584158	0.006221297426118968	stys[e]	import
32321	distasonis	H025	1e-06	EX_ac(e)	-100.0	0.006221297426118968	ac[e]	import
32337	distasonis	H025	1e-06	EX_co2(e)	154.0611991458008	0.006221297426118968	co2[e]	export
32352	distasonis	H025	1e-06	EX_ppa(e)	28.29839925609042	0.006221297426118968	ppa[e]	export
32369	distasonis	H025	1e-06	EX_ca2(e)	-0.0010459728785888506	0.006221297426118968	ca2[e]	import
32370	distasonis	H025	1e-06	EX_h2o(e)	-100.0	0.006221297426118968	h2o[e]	import
32384	distasonis	H025	1e-06	EX_mg2(e)	-0.0010459728786145206	0.006221297426118968	mg2[e]	import
32386	distasonis	H025	1e-06	EX_mn2(e)	-0.0010459728785860989	0.006221297426118968	mn2[e]	import
32389	distasonis	H025	1e-06	EX_fe2(e)	-0.002091945757177701	0.006221297426118968	fe2[e]	import
32399	distasonis	H025	1e-06	EX_so4(e)	-0.0010459728785888506	0.006221297426118968	so4[e]	import
32400	distasonis	H025	1e-06	EX_pi(e)	-0.27431394550694677	0.006221297426118968	pi[e]	import
32413	distasonis	H025	1e-06	EX_pro_L(e)	-0.06227195225830927	0.006221297426118968	pro_L[e]	import
32419	distasonis	H025	1e-06	EX_nh4(e)	375.60667215972	0.006221297426118968	nh4[e]	export
32446	distasonis	H025	1e-06	EX_ttdca(e)	-0.00844851531292079	0.006221297426118968	ttdca[e]	import
32451	distasonis	H025	1e-06	EX_cgly(e)	-0.02885942705237659	0.006221297426118968	cgly[e]	import
32483	distasonis	H025	1e-06	EX_asn_L(e)	-0.06783876415533996	0.006221297426118968	asn_L[e]	import
32484	distasonis	H025	1e-06	EX_cl(e)	-0.0010459728786145206	0.006221297426118968	cl[e]	import
32485	distasonis	H025	1e-06	EX_sheme(e)	-0.0010459728785888506	0.006221297426118968	sheme[e]	import
32502	distasonis	H025	1e-06	EX_ser_L(e)	-0.23177157855576525	0.006221297426118968	ser_L[e]	import
32508	distasonis	H025	1e-06	EX_lac_D(e)	125.51560950442342	0.006221297426118968	lac_D[e]	export
32527	distasonis	H025	1e-06	EX_phe_L(e)	-100.0	0.006221297426118968	phe_L[e]	import
32535	distasonis	H025	1e-06	EX_cobalt2(e)	-0.0010459728785888506	0.006221297426118968	cobalt2[e]	import
32542	distasonis	H025	1e-06	EX_fum(e)	205.5139120117849	0.006221297426118968	fum[e]	export
32552	distasonis	H025	1e-06	EX_no2(e)	-55.61147933614321	0.006221297426118968	no2[e]	import
32556	distasonis	H025	1e-06	EX_gcald(e)	100.00418389151446	0.006221297426118968	gcald[e]	export
32565	distasonis	H025	1e-06	EX_leu_L(e)	-0.15557820526089472	0.006221297426118968	leu_L[e]	import
32571	distasonis	H025	1e-06	EX_q8(e)	-0.0010459728785860989	0.006221297426118968	q8[e]	import
32593	distasonis	H025	1e-06	EX_k(e)	-0.0010459728785860989	0.006221297426118968	k[e]	import
32599	distasonis	H025	1e-06	EX_succ(e)	-100.0	0.006221297426118968	succ[e]	import
32607	distasonis	H025	1e-06	EX_h2s(e)	-0.07613096622799276	0.006221297426118968	h2s[e]	import
32611	distasonis	H025	1e-06	EX_ptrc(e)	96.27889501777608	0.006221297426118968	ptrc[e]	export
32618	distasonis	H025	1e-06	EX_pydam(e)	-0.0010459728785888506	0.006221297426118968	pydam[e]	import
32621	distasonis	H025	1e-06	EX_adn(e)	-100.0	0.006221297426118968	adn[e]	import
32624	distasonis	H025	1e-06	EX_for(e)	162.8200785964541	0.006221297426118968	for[e]	export
32626	distasonis	H025	1e-06	EX_zn2(e)	-0.0010459728785888506	0.006221297426118968	zn2[e]	import
32635	distasonis	H025	1e-06	EX_cu2(e)	-0.0010459728785888506	0.006221297426118968	cu2[e]	import
32648	distasonis	H025	1e-06	EX_dgsn(e)	-0.056382042328678494	0.006221297426118968	dgsn[e]	import
32654	distasonis	H025	1e-06	EX_dcyt(e)	99.74981605597792	0.006221297426118968	dcyt[e]	export
32668	distasonis	H025	1e-06	EX_acnam(e)	-0.03379406125164053	0.006221297426118968	acnam[e]	import
32674	distasonis	H025	1e-06	EX_thr_L(e)	-28.480149584272823	0.006221297426118968	thr_L[e]	import
32676	distasonis	H025	1e-06	EX_pheme(e)	-0.0010459728785860989	0.006221297426118968	pheme[e]	import
32677	distasonis	H025	1e-06	EX_glyclt(e)	-100.0	0.006221297426118968	glyclt[e]	import
32678	distasonis	H025	1e-06	EX_lys_L(e)	-0.09641934392516305	0.006221297426118968	lys_L[e]	import
32688	distasonis	H025	1e-06	EX_cytd(e)	0.18026843474882526	0.006221297426118968	cytd[e]	export
32704	distasonis	H025	1e-06	EX_h(e)	-100.0	0.006221297426118968	h[e]	import
32715	distasonis	H025	1e-06	EX_uri(e)	-100.0	0.006221297426118968	uri[e]	import
32720	distasonis	H025	1e-06	EX_o2(e)	-0.001830452538072791	0.006221297426118968	o2[e]	import
32721	distasonis	H025	1e-06	EX_val_L(e)	-0.12107241629626303	0.006221297426118968	val_L[e]	import
32753	distasonis	H025	1e-06	EX_ocdca(e)	-0.02877447236869557	0.006221297426118968	ocdca[e]	import
32763	distasonis	H025	1e-06	EX_nac(e)	0.0010459728786145206	0.006221297426118968	nac[e]	export
32788	distasonis	H025	1e-06	EX_dad_2(e)	0.056382042328678494	0.006221297426118968	dad_2[e]	export
32815	distasonis	H025	1e-06	EX_arg_L(e)	-96.36432024599662	0.006221297426118968	arg_L[e]	import
32819	distasonis	H025	1e-06	EX_fru(e)	-100.0	0.006221297426118968	fru[e]	import
32826	distasonis	H025	1e-06	EX_glyc(e)	0.010790427138431369	0.006221297426118968	glyc[e]	export
32839	distasonis	H028	1e-06	EX_pac(e)	99.99367716248707	0.0033463975711703533	pac[e]	export
32852	distasonis	H028	1e-06	EX_ac(e)	-100.0	0.0033463975711703533	ac[e]	import
32868	distasonis	H028	1e-06	EX_co2(e)	371.98475621077205	0.0033463975711703533	co2[e]	export
32900	distasonis	H028	1e-06	EX_ca2(e)	-0.00012670635748592715	0.0033463975711703533	ca2[e]	import
32901	distasonis	H028	1e-06	EX_h2o(e)	-100.0	0.0033463975711703533	h2o[e]	import
32915	distasonis	H028	1e-06	EX_mg2(e)	-0.0001267063574914573	0.0033463975711703533	mg2[e]	import
32917	distasonis	H028	1e-06	EX_mn2(e)	-0.0001267063574914573	0.0033463975711703533	mn2[e]	import
32920	distasonis	H028	1e-06	EX_fe2(e)	-0.0002534127149718543	0.0033463975711703533	fe2[e]	import
32930	distasonis	H028	1e-06	EX_so4(e)	-0.0001267063574914573	0.0033463975711703533	so4[e]	import
32931	distasonis	H028	1e-06	EX_pi(e)	-0.03322965781364928	0.0033463975711703533	pi[e]	import
32944	distasonis	H028	1e-06	EX_pro_L(e)	-0.007543457775682327	0.0033463975711703533	pro_L[e]	import
32950	distasonis	H028	1e-06	EX_nh4(e)	184.48879628852637	0.0033463975711703533	nh4[e]	export
32953	distasonis	H028	1e-06	EX_thymd(e)	-0.000655566786136319	0.0033463975711703533	thymd[e]	import
32977	distasonis	H028	1e-06	EX_ttdca(e)	-0.0010234305528911136	0.0033463975711703533	ttdca[e]	import
33014	distasonis	H028	1e-06	EX_asn_L(e)	-0.008217806482775813	0.0033463975711703533	asn_L[e]	import
33015	distasonis	H028	1e-06	EX_cl(e)	-0.0001267063574914573	0.0033463975711703533	cl[e]	import
33016	distasonis	H028	1e-06	EX_sheme(e)	-0.0001267063574914573	0.0033463975711703533	sheme[e]	import
33033	distasonis	H028	1e-06	EX_ser_L(e)	21.928684788389205	0.0033463975711703533	ser_L[e]	export
33039	distasonis	H028	1e-06	EX_lac_D(e)	938.3455488593772	0.0033463975711703533	lac_D[e]	export
33058	distasonis	H028	1e-06	EX_phe_L(e)	-100.0	0.0033463975711703533	phe_L[e]	import
33066	distasonis	H028	1e-06	EX_cobalt2(e)	-0.0001267063574914573	0.0033463975711703533	cobalt2[e]	import
33073	distasonis	H028	1e-06	EX_fum(e)	-100.0	0.0033463975711703533	fum[e]	import
33083	distasonis	H028	1e-06	EX_no2(e)	-100.0	0.0033463975711703533	no2[e]	import
33087	distasonis	H028	1e-06	EX_gcald(e)	100.00038011907236	0.0033463975711703533	gcald[e]	export
33093	distasonis	H028	1e-06	EX_xan(e)	-0.00682996983709927	0.0033463975711703533	xan[e]	import
33096	distasonis	H028	1e-06	EX_leu_L(e)	-0.018846327754999948	0.0033463975711703533	leu_L[e]	import
33102	distasonis	H028	1e-06	EX_q8(e)	-0.0001267063574914573	0.0033463975711703533	q8[e]	import
33124	distasonis	H028	1e-06	EX_k(e)	-0.0001267063574914573	0.0033463975711703533	k[e]	import
33130	distasonis	H028	1e-06	EX_succ(e)	-100.0	0.0033463975711703533	succ[e]	import
33138	distasonis	H028	1e-06	EX_h2s(e)	-0.008978842552096467	0.0033463975711703533	h2s[e]	import
33142	distasonis	H028	1e-06	EX_ptrc(e)	-0.0002534127149718543	0.0033463975711703533	ptrc[e]	import
33152	distasonis	H028	1e-06	EX_adn(e)	0.00012670635760514415	0.0033463975711703533	adn[e]	export
33155	distasonis	H028	1e-06	EX_for(e)	59.47220979490295	0.0033463975711703533	for[e]	export
33157	distasonis	H028	1e-06	EX_zn2(e)	-0.00012670635748592715	0.0033463975711703533	zn2[e]	import
33166	distasonis	H028	1e-06	EX_cu2(e)	-0.00012670635748592715	0.0033463975711703533	cu2[e]	import
33185	distasonis	H028	1e-06	EX_dcyt(e)	199.99218618895327	0.0033463975711703533	dcyt[e]	export
33199	distasonis	H028	1e-06	EX_acnam(e)	-100.0	0.0033463975711703533	acnam[e]	import
33205	distasonis	H028	1e-06	EX_thr_L(e)	-100.0	0.0033463975711703533	thr_L[e]	import
33207	distasonis	H028	1e-06	EX_pheme(e)	-0.0001267063574914573	0.0033463975711703533	pheme[e]	import
33208	distasonis	H028	1e-06	EX_glyclt(e)	-100.0	0.0033463975711703533	glyclt[e]	import
33209	distasonis	H028	1e-06	EX_lys_L(e)	-0.01167998148901006	0.0033463975711703533	lys_L[e]	import
33219	distasonis	H028	1e-06	EX_cytd(e)	-100.0	0.0033463975711703533	cytd[e]	import
33235	distasonis	H028	1e-06	EX_h(e)	113.30435493950664	0.0033463975711703533	h[e]	export
33246	distasonis	H028	1e-06	EX_uri(e)	-100.0	0.0033463975711703533	uri[e]	import
33247	distasonis	H028	1e-06	EX_pydxn(e)	-0.00012670635748592715	0.0033463975711703533	pydxn[e]	import
33251	distasonis	H028	1e-06	EX_o2(e)	-0.00015838294689274335	0.0033463975711703533	o2[e]	import
33252	distasonis	H028	1e-06	EX_val_L(e)	-0.0146663887513796	0.0033463975711703533	val_L[e]	import
33276	distasonis	H028	1e-06	EX_ddca(e)	-0.005117152764469779	0.0033463975711703533	ddca[e]	import
33284	distasonis	H028	1e-06	EX_ocdca(e)	-0.0034856626371038146	0.0033463975711703533	ocdca[e]	import
33294	distasonis	H028	1e-06	EX_nac(e)	0.00012670635748592715	0.0033463975711703533	nac[e]	export
33319	distasonis	H028	1e-06	EX_dad_2(e)	18.68127523120279	0.0033463975711703533	dad_2[e]	export
33346	distasonis	H028	1e-06	EX_arg_L(e)	-0.010094770996860401	0.0033463975711703533	arg_L[e]	import
33350	distasonis	H028	1e-06	EX_fru(e)	-100.0	0.0033463975711703533	fru[e]	import
33357	distasonis	H028	1e-06	EX_glyc(e)	-100.0	0.0033463975711703533	glyc[e]	import
33370	distasonis	H029	1e-06	EX_pac(e)	99.9899895547145	0.001720606774277868	pac[e]	export
33379	distasonis	H029	1e-06	EX_ins(e)	-0.035544288008054536	0.001720606774277868	ins[e]	import
33383	distasonis	H029	1e-06	EX_ac(e)	249.2004653402247	0.001720606774277868	ac[e]	export
33399	distasonis	H029	1e-06	EX_co2(e)	395.6549361333434	0.001720606774277868	co2[e]	export
33405	distasonis	H029	1e-06	EX_strch2(e)	13.450755045943012	0.001720606774277868	strch2[e]	export
33414	distasonis	H029	1e-06	EX_ppa(e)	99.96514263443134	0.001720606774277868	ppa[e]	export
33431	distasonis	H029	1e-06	EX_ca2(e)	-0.00020060408896370482	0.001720606774277868	ca2[e]	import
33432	distasonis	H029	1e-06	EX_h2o(e)	-100.0	0.001720606774277868	h2o[e]	import
33446	distasonis	H029	1e-06	EX_mg2(e)	-0.00020060408894551074	0.001720606774277868	mg2[e]	import
33448	distasonis	H029	1e-06	EX_mn2(e)	-0.00020060408896370482	0.001720606774277868	mn2[e]	import
33451	distasonis	H029	1e-06	EX_fe2(e)	-0.00040120817793365404	0.001720606774277868	fe2[e]	import
33461	distasonis	H029	1e-06	EX_so4(e)	-0.00020060408896370482	0.001720606774277868	so4[e]	import
33462	distasonis	H029	1e-06	EX_pi(e)	-2.875397075587699	0.001720606774277868	pi[e]	import
33475	distasonis	H029	1e-06	EX_pro_L(e)	-0.04185008464162365	0.001720606774277868	pro_L[e]	import
33481	distasonis	H029	1e-06	EX_nh4(e)	91.29582366399252	0.001720606774277868	nh4[e]	export
33492	distasonis	H029	1e-06	EX_glc_D(e)	107.6060403675441	0.001720606774277868	glc_D[e]	export
33508	distasonis	H029	1e-06	EX_ttdca(e)	7.214486856095944	0.001720606774277868	ttdca[e]	export
33517	distasonis	H029	1e-06	EX_tre(e)	-100.0	0.001720606774277868	tre[e]	import
33545	distasonis	H029	1e-06	EX_asn_L(e)	104.21270745579102	0.001720606774277868	asn_L[e]	export
33546	distasonis	H029	1e-06	EX_cl(e)	-0.00020060408894551074	0.001720606774277868	cl[e]	import
33547	distasonis	H029	1e-06	EX_sheme(e)	-0.0002006040889597216	0.001720606774277868	sheme[e]	import
33564	distasonis	H029	1e-06	EX_ser_L(e)	-100.0	0.001720606774277868	ser_L[e]	import
33570	distasonis	H029	1e-06	EX_lac_D(e)	1000.0	0.001720606774277868	lac_D[e]	export
33581	distasonis	H029	1e-06	EX_12ppd_S(e)	8.658922086513826	0.001720606774277868	12ppd_S[e]	export
33589	distasonis	H029	1e-06	EX_phe_L(e)	-100.0	0.001720606774277868	phe_L[e]	import
33597	distasonis	H029	1e-06	EX_cobalt2(e)	-0.0002006040889597216	0.001720606774277868	cobalt2[e]	import
33604	distasonis	H029	1e-06	EX_fum(e)	-100.0	0.001720606774277868	fum[e]	import
33618	distasonis	H029	1e-06	EX_gcald(e)	100.000601812267	0.001720606774277868	gcald[e]	export
33624	distasonis	H029	1e-06	EX_xan(e)	-0.010813347522457661	0.001720606774277868	xan[e]	import
33627	distasonis	H029	1e-06	EX_leu_L(e)	-0.029837890415137736	0.001720606774277868	leu_L[e]	import
33633	distasonis	H029	1e-06	EX_q8(e)	-0.0002006040888318239	0.001720606774277868	q8[e]	import
33655	distasonis	H029	1e-06	EX_k(e)	-0.00020060408896370482	0.001720606774277868	k[e]	import
33661	distasonis	H029	1e-06	EX_succ(e)	-100.0	0.001720606774277868	succ[e]	import
33668	distasonis	H029	1e-06	EX_pydx(e)	-0.00020060408896370482	0.001720606774277868	pydx[e]	import
33669	distasonis	H029	1e-06	EX_h2s(e)	-0.022802932083664018	0.001720606774277868	h2s[e]	import
33673	distasonis	H029	1e-06	EX_ptrc(e)	-0.00040120817792740963	0.001720606774277868	ptrc[e]	import
33683	distasonis	H029	1e-06	EX_adn(e)	-100.0	0.001720606774277868	adn[e]	import
33686	distasonis	H029	1e-06	EX_for(e)	99.9759367248682	0.001720606774277868	for[e]	export
33688	distasonis	H029	1e-06	EX_zn2(e)	-0.00020060408896370482	0.001720606774277868	zn2[e]	import
33697	distasonis	H029	1e-06	EX_cu2(e)	-0.00020060408896370482	0.001720606774277868	cu2[e]	import
33706	distasonis	H029	1e-06	EX_strch1(e)	-13.450755045943012	0.001720606774277868	strch1[e]	import
33716	distasonis	H029	1e-06	EX_dcyt(e)	199.98659110830766	0.001720606774277868	dcyt[e]	export
33726	distasonis	H029	1e-06	EX_h2(e)	-100.0	0.001720606774277868	h2[e]	import
33730	distasonis	H029	1e-06	EX_acnam(e)	-100.0	0.001720606774277868	acnam[e]	import
33736	distasonis	H029	1e-06	EX_thr_L(e)	-100.0	0.001720606774277868	thr_L[e]	import
33738	distasonis	H029	1e-06	EX_pheme(e)	-0.00020060408896370482	0.001720606774277868	pheme[e]	import
33739	distasonis	H029	1e-06	EX_glyclt(e)	-100.0	0.001720606774277868	glyclt[e]	import
33740	distasonis	H029	1e-06	EX_lys_L(e)	-0.018491984871275235	0.001720606774277868	lys_L[e]	import
33748	distasonis	H029	1e-06	EX_rmn(e)	-8.65892208651385	0.001720606774277868	rmn[e]	import
33750	distasonis	H029	1e-06	EX_cytd(e)	-100.0	0.001720606774277868	cytd[e]	import
33766	distasonis	H029	1e-06	EX_h(e)	856.571196643685	0.001720606774277868	h[e]	export
33777	distasonis	H029	1e-06	EX_uri(e)	-100.0	0.001720606774277868	uri[e]	import
33782	distasonis	H029	1e-06	EX_o2(e)	-100.0	0.001720606774277868	o2[e]	import
33783	distasonis	H029	1e-06	EX_val_L(e)	-0.023220125748025566	0.001720606774277868	val_L[e]	import
33815	distasonis	H029	1e-06	EX_ocdca(e)	-5.6510929795537095	0.001720606774277868	ocdca[e]	import
33825	distasonis	H029	1e-06	EX_nac(e)	0.00020060408896370482	0.001720606774277868	nac[e]	export
33850	distasonis	H029	1e-06	EX_dad_2(e)	100.0089886536361	0.001720606774277868	dad_2[e]	export
33877	distasonis	H029	1e-06	EX_arg_L(e)	-0.015982247294476337	0.001720606774277868	arg_L[e]	import
33881	distasonis	H029	1e-06	EX_fru(e)	-100.0	0.001720606774277868	fru[e]	import
33888	distasonis	H029	1e-06	EX_glyc(e)	-100.0	0.001720606774277868	glyc[e]	import
33912	dorei	H009	1e-06	EX_ac(e)	99.82095949792631	0.004111218532541781	ac[e]	export
33928	dorei	H009	1e-06	EX_co2(e)	200.14339493755222	0.004111218532541781	co2[e]	export
33933	dorei	H009	1e-06	EX_glu_L(e)	-0.253030328599948	0.004111218532541781	glu_L[e]	import
33950	dorei	H009	1e-06	EX_lac_L(e)	-100.0	0.004111218532541781	lac_L[e]	import
33960	dorei	H009	1e-06	EX_ca2(e)	-0.0004740326708157963	0.004111218532541781	ca2[e]	import
33961	dorei	H009	1e-06	EX_h2o(e)	100.86239841035206	0.004111218532541781	h2o[e]	export
33976	dorei	H009	1e-06	EX_mg2(e)	-0.0004740326708088105	0.004111218532541781	mg2[e]	import
33978	dorei	H009	1e-06	EX_mn2(e)	-0.0004740326708157963	0.004111218532541781	mn2[e]	import
33981	dorei	H009	1e-06	EX_fe2(e)	-0.0004740326708157963	0.004111218532541781	fe2[e]	import
33992	dorei	H009	1e-06	EX_so4(e)	-0.0004740326708088105	0.004111218532541781	so4[e]	import
33993	dorei	H009	1e-06	EX_pi(e)	-0.07042777699442826	0.004111218532541781	pi[e]	import
34012	dorei	H009	1e-06	EX_nh4(e)	-0.03419575076395631	0.004111218532541781	nh4[e]	import
34015	dorei	H009	1e-06	EX_thymd(e)	-0.0007130460450071041	0.004111218532541781	thymd[e]	import
34038	dorei	H009	1e-06	EX_ttdca(e)	-0.0017656493877211688	0.004111218532541781	ttdca[e]	import
34053	dorei	H009	1e-06	EX_etoh(e)	-99.9820301349232	0.004111218532541781	etoh[e]	import
34054	dorei	H009	1e-06	EX_met_L(e)	-0.022237360981989696	0.004111218532541781	met_L[e]	import
34067	dorei	H009	1e-06	EX_malt(e)	-0.0008828246938605844	0.004111218532541781	malt[e]	import
34076	dorei	H009	1e-06	EX_asn_L(e)	-0.01424513883102918	0.004111218532541781	asn_L[e]	import
34077	dorei	H009	1e-06	EX_cl(e)	-0.0004740326708088105	0.004111218532541781	cl[e]	import
34093	dorei	H009	1e-06	EX_ser_L(e)	-0.08120972274923588	0.004111218532541781	ser_L[e]	import
34099	dorei	H009	1e-06	EX_lac_D(e)	-100.0	0.004111218532541781	lac_D[e]	import
34125	dorei	H009	1e-06	EX_cobalt2(e)	-0.0004740326708088105	0.004111218532541781	cobalt2[e]	import
34150	dorei	H009	1e-06	EX_xan(e)	-0.014353537369174774	0.004111218532541781	xan[e]	import
34152	dorei	H009	1e-06	EX_leu_L(e)	-0.026626779442730196	0.004111218532541781	leu_L[e]	import
34170	dorei	H009	1e-06	EX_icdchol(e)	100.0	0.004111218532541781	icdchol[e]	export
34178	dorei	H009	1e-06	EX_k(e)	-0.0004740326708088105	0.004111218532541781	k[e]	import
34184	dorei	H009	1e-06	EX_succ(e)	0.20710826945150984	0.004111218532541781	succ[e]	export
34191	dorei	H009	1e-06	EX_pydx(e)	-0.0004740326708088105	0.004111218532541781	pydx[e]	import
34208	dorei	H009	1e-06	EX_for(e)	0.009193371189027027	0.004111218532541781	for[e]	export
34210	dorei	H009	1e-06	EX_zn2(e)	-0.0004740326708088105	0.004111218532541781	zn2[e]	import
34219	dorei	H009	1e-06	EX_cu2(e)	-0.0004740326708088105	0.004111218532541781	cu2[e]	import
34223	dorei	H009	1e-06	EX_fe3(e)	-0.0004740326708157963	0.004111218532541781	fe3[e]	import
34237	dorei	H009	1e-06	EX_dcyt(e)	-0.0007130460450071041	0.004111218532541781	dcyt[e]	import
34238	dorei	H009	1e-06	EX_3dhcdchol(e)	-100.0	0.004111218532541781	3dhcdchol[e]	import
34248	dorei	H009	1e-06	EX_h2(e)	200.13011776160954	0.004111218532541781	h2[e]	export
34258	dorei	H009	1e-06	EX_thr_L(e)	-0.02926164452571811	0.004111218532541781	thr_L[e]	import
34262	dorei	H009	1e-06	EX_lys_L(e)	-0.020246574301609144	0.004111218532541781	lys_L[e]	import
34277	dorei	H009	1e-06	EX_gal(e)	-0.007062597550884675	0.004111218532541781	gal[e]	import
34289	dorei	H009	1e-06	EX_h(e)	-100.0	0.004111218532541781	h[e]	import
34298	dorei	H009	1e-06	EX_xyl_D(e)	-0.14277997585422497	0.004111218532541781	xyl_D[e]	import
34299	dorei	H009	1e-06	EX_uri(e)	-0.016398177327379068	0.004111218532541781	uri[e]	import
34304	dorei	H009	1e-06	EX_o2(e)	-100.0	0.004111218532541781	o2[e]	import
34305	dorei	H009	1e-06	EX_val_L(e)	-0.02593229553940546	0.004111218532541781	val_L[e]	import
34316	dorei	H009	1e-06	EX_acgam(e)	-0.007062597550884675	0.004111218532541781	acgam[e]	import
34327	dorei	H009	1e-06	EX_ddca(e)	-0.008828246938605844	0.004111218532541781	ddca[e]	import
34336	dorei	H009	1e-06	EX_3dhchol(e)	100.0	0.004111218532541781	3dhchol[e]	export
34347	dorei	H009	1e-06	EX_nac(e)	-0.0009480653418449947	0.004111218532541781	nac[e]	import
34364	dorei	H009	1e-06	EX_isochol(e)	-100.0	0.004111218532541781	isochol[e]	import
34399	dorei	H009	1e-06	EX_arg_L(e)	-0.017498066178716624	0.004111218532541781	arg_L[e]	import
34408	dorei	H009	1e-06	EX_acald(e)	200.06498954289373	0.004111218532541781	acald[e]	export
34431	dorei	H010	1e-06	EX_stys(e)	-0.020654702396029734	0.04234313650948312	stys[e]	import
34433	dorei	H010	1e-06	EX_ac(e)	-100.0	0.04234313650948312	ac[e]	import
34449	dorei	H010	1e-06	EX_co2(e)	87.96420192435467	0.04234313650948312	co2[e]	export
34454	dorei	H010	1e-06	EX_glu_L(e)	14.330103460761393	0.04234313650948312	glu_L[e]	export
34471	dorei	H010	1e-06	EX_lac_L(e)	-100.0	0.04234313650948312	lac_L[e]	import
34481	dorei	H010	1e-06	EX_ca2(e)	-0.0027726353288545667	0.04234313650948312	ca2[e]	import
34482	dorei	H010	1e-06	EX_h2o(e)	-100.0	0.04234313650948312	h2o[e]	import
34497	dorei	H010	1e-06	EX_mg2(e)	-0.002772635328852857	0.04234313650948312	mg2[e]	import
34499	dorei	H010	1e-06	EX_mn2(e)	-0.002772635328852857	0.04234313650948312	mn2[e]	import
34502	dorei	H010	1e-06	EX_fe2(e)	-0.005545270657709133	0.04234313650948312	fe2[e]	import
34513	dorei	H010	1e-06	EX_so4(e)	-0.0027726353288545667	0.04234313650948312	so4[e]	import
34514	dorei	H010	1e-06	EX_pi(e)	-0.4119347771934372	0.04234313650948312	pi[e]	import
34533	dorei	H010	1e-06	EX_nh4(e)	172.85391273654034	0.04234313650948312	nh4[e]	export
34559	dorei	H010	1e-06	EX_ttdca(e)	23.085012875809188	0.04234313650948312	ttdca[e]	export
34574	dorei	H010	1e-06	EX_etoh(e)	-6.466181577739235	0.04234313650948312	etoh[e]	import
34575	dorei	H010	1e-06	EX_met_L(e)	-0.29899833249760377	0.04234313650948312	met_L[e]	import
34597	dorei	H010	1e-06	EX_asn_L(e)	-0.08332036506973516	0.04234313650948312	asn_L[e]	import
34598	dorei	H010	1e-06	EX_cl(e)	-0.0027726353288244354	0.04234313650948312	cl[e]	import
34614	dorei	H010	1e-06	EX_ser_L(e)	-1.0393316585752963	0.04234313650948312	ser_L[e]	import
34620	dorei	H010	1e-06	EX_lac_D(e)	-100.0	0.04234313650948312	lac_D[e]	import
34646	dorei	H010	1e-06	EX_cobalt2(e)	-0.0027726353288244354	0.04234313650948312	cobalt2[e]	import
34665	dorei	H010	1e-06	EX_gcald(e)	-100.0	0.04234313650948312	gcald[e]	import
34671	dorei	H010	1e-06	EX_xan(e)	-0.08395439228957002	0.04234313650948312	xan[e]	import
34673	dorei	H010	1e-06	EX_leu_L(e)	11.714866651559078	0.04234313650948312	leu_L[e]	export
34691	dorei	H010	1e-06	EX_icdchol(e)	18.20041669214166	0.04234313650948312	icdchol[e]	export
34699	dorei	H010	1e-06	EX_k(e)	-0.0027726353288244354	0.04234313650948312	k[e]	import
34705	dorei	H010	1e-06	EX_succ(e)	156.52993899461188	0.04234313650948312	succ[e]	export
34726	dorei	H010	1e-06	EX_adn(e)	0.20606772238863869	0.04234313650948312	adn[e]	export
34729	dorei	H010	1e-06	EX_for(e)	-0.4739254412337033	0.04234313650948312	for[e]	import
34731	dorei	H010	1e-06	EX_zn2(e)	-0.0027726353288545667	0.04234313650948312	zn2[e]	import
34740	dorei	H010	1e-06	EX_cu2(e)	-0.002772635328852857	0.04234313650948312	cu2[e]	import
34758	dorei	H010	1e-06	EX_dcyt(e)	-0.008341267500100003	0.04234313650948312	dcyt[e]	import
34759	dorei	H010	1e-06	EX_3dhcdchol(e)	-18.20041669214166	0.04234313650948312	3dhcdchol[e]	import
34769	dorei	H010	1e-06	EX_h2(e)	152.1114722828629	0.04234313650948312	h2[e]	export
34779	dorei	H010	1e-06	EX_thr_L(e)	-0.1507496462971858	0.04234313650948312	thr_L[e]	import
34783	dorei	H010	1e-06	EX_lys_L(e)	-0.11842299202749018	0.04234313650948312	lys_L[e]	import
34793	dorei	H010	1e-06	EX_cytd(e)	-100.0	0.04234313650948312	cytd[e]	import
34810	dorei	H010	1e-06	EX_h(e)	-100.0	0.04234313650948312	h[e]	import
34820	dorei	H010	1e-06	EX_uri(e)	99.9040864299318	0.04234313650948312	uri[e]	export
34825	dorei	H010	1e-06	EX_o2(e)	-0.0006931588322203197	0.04234313650948312	o2[e]	import
34826	dorei	H010	1e-06	EX_val_L(e)	-12.022286703213126	0.04234313650948312	val_L[e]	import
34837	dorei	H010	1e-06	EX_acgam(e)	-0.04130940479205947	0.04234313650948312	acgam[e]	import
34848	dorei	H010	1e-06	EX_ddca(e)	-23.146976982997415	0.04234313650948312	ddca[e]	import
34857	dorei	H010	1e-06	EX_3dhchol(e)	13.365282866239909	0.04234313650948312	3dhchol[e]	export
34862	dorei	H010	1e-06	EX_urea(e)	45.70943942164513	0.04234313650948312	urea[e]	export
34868	dorei	H010	1e-06	EX_nac(e)	0.20606772238863869	0.04234313650948312	nac[e]	export
34885	dorei	H010	1e-06	EX_isochol(e)	-13.365282866239955	0.04234313650948312	isochol[e]	import
34920	dorei	H010	1e-06	EX_arg_L(e)	-45.8117862839199	0.04234313650948312	arg_L[e]	import
34929	dorei	H010	1e-06	EX_acald(e)	191.86211198492833	0.04234313650948312	acald[e]	export
34952	dorei	H012	1e-06	EX_stys(e)	-16.383066412075706	0.004835214443661812	stys[e]	import
34954	dorei	H012	1e-06	EX_ac(e)	166.20628936489268	0.004835214443661812	ac[e]	export
34970	dorei	H012	1e-06	EX_co2(e)	21.4462683029698	0.004835214443661812	co2[e]	export
34975	dorei	H012	1e-06	EX_glu_L(e)	-100.0	0.004835214443661812	glu_L[e]	import
34992	dorei	H012	1e-06	EX_lac_L(e)	428.6334576990686	0.004835214443661812	lac_L[e]	export
35002	dorei	H012	1e-06	EX_ca2(e)	-0.0010410577379307462	0.004835214443661812	ca2[e]	import
35003	dorei	H012	1e-06	EX_h2o(e)	-100.0	0.004835214443661812	h2o[e]	import
35018	dorei	H012	1e-06	EX_mg2(e)	-0.001041057737893425	0.004835214443661812	mg2[e]	import
35020	dorei	H012	1e-06	EX_mn2(e)	-0.0010410577379360575	0.004835214443661812	mn2[e]	import
35023	dorei	H012	1e-06	EX_fe2(e)	-0.0010410577379307462	0.004835214443661812	fe2[e]	import
35034	dorei	H012	1e-06	EX_so4(e)	-0.001041057737893425	0.004835214443661812	so4[e]	import
35035	dorei	H012	1e-06	EX_pi(e)	-0.1546715800795937	0.004835214443661812	pi[e]	import
35048	dorei	H012	1e-06	EX_pro_L(e)	-0.028718604307940154	0.004835214443661812	pro_L[e]	import
35054	dorei	H012	1e-06	EX_nh4(e)	137.26826063971214	0.004835214443661812	nh4[e]	export
35057	dorei	H012	1e-06	EX_thymd(e)	-0.0015659724494980765	0.004835214443661812	thymd[e]	import
35080	dorei	H012	1e-06	EX_ttdca(e)	69.41491814885025	0.004835214443661812	ttdca[e]	export
35095	dorei	H012	1e-06	EX_etoh(e)	-100.0	0.004835214443661812	etoh[e]	import
35096	dorei	H012	1e-06	EX_met_L(e)	-0.2118990358846986	0.004835214443661812	met_L[e]	import
35118	dorei	H012	1e-06	EX_asn_L(e)	-0.03128478883627395	0.004835214443661812	asn_L[e]	import
35119	dorei	H012	1e-06	EX_cl(e)	-0.001041057737893425	0.004835214443661812	cl[e]	import
35135	dorei	H012	1e-06	EX_ser_L(e)	-0.7381742913139533	0.004835214443661812	ser_L[e]	import
35141	dorei	H012	1e-06	EX_lac_D(e)	-100.0	0.004835214443661812	lac_D[e]	import
35167	dorei	H012	1e-06	EX_cobalt2(e)	-0.001041057737893425	0.004835214443661812	cobalt2[e]	import
35186	dorei	H012	1e-06	EX_gcald(e)	-100.0	0.004835214443661812	gcald[e]	import
35192	dorei	H012	1e-06	EX_xan(e)	-100.0	0.004835214443661812	xan[e]	import
35194	dorei	H012	1e-06	EX_leu_L(e)	-0.05847701325592425	0.004835214443661812	leu_L[e]	import
35212	dorei	H012	1e-06	EX_icdchol(e)	100.0	0.004835214443661812	icdchol[e]	export
35220	dorei	H012	1e-06	EX_k(e)	-0.001041057737893425	0.004835214443661812	k[e]	import
35226	dorei	H012	1e-06	EX_succ(e)	129.2387363540413	0.004835214443661812	succ[e]	export
35247	dorei	H012	1e-06	EX_adn(e)	-99.79147131755508	0.004835214443661812	adn[e]	import
35250	dorei	H012	1e-06	EX_for(e)	-0.37721231769728547	0.004835214443661812	for[e]	import
35252	dorei	H012	1e-06	EX_zn2(e)	-0.0010410577379307462	0.004835214443661812	zn2[e]	import
35261	dorei	H012	1e-06	EX_cu2(e)	-0.0010410577379360575	0.004835214443661812	cu2[e]	import
35265	dorei	H012	1e-06	EX_fe3(e)	-0.0010410577379307462	0.004835214443661812	fe3[e]	import
35279	dorei	H012	1e-06	EX_dcyt(e)	99.9811199472111	0.004835214443661812	dcyt[e]	export
35280	dorei	H012	1e-06	EX_3dhcdchol(e)	-100.0	0.004835214443661812	3dhcdchol[e]	import
35294	dorei	H012	1e-06	EX_acnam(e)	-37.45237285900179	0.004835214443661812	acnam[e]	import
35300	dorei	H012	1e-06	EX_thr_L(e)	-0.05660285870816402	0.004835214443661812	thr_L[e]	import
35304	dorei	H012	1e-06	EX_lys_L(e)	-0.0444649791900531	0.004835214443661812	lys_L[e]	import
35314	dorei	H012	1e-06	EX_cytd(e)	-100.0	0.004835214443661812	cytd[e]	import
35319	dorei	H012	1e-06	EX_gal(e)	32.75062213832083	0.004835214443661812	gal[e]	export
35331	dorei	H012	1e-06	EX_h(e)	479.85058327447456	0.004835214443661812	h[e]	export
35341	dorei	H012	1e-06	EX_uri(e)	1.3264391772643336	0.004835214443661812	uri[e]	export
35342	dorei	H012	1e-06	EX_pydxn(e)	-0.0010410577379360575	0.004835214443661812	pydxn[e]	import
35347	dorei	H012	1e-06	EX_val_L(e)	-0.056951806480511305	0.004835214443661812	val_L[e]	import
35352	dorei	H012	1e-06	EX_gsn(e)	99.96847714922455	0.004835214443661812	gsn[e]	export
35358	dorei	H012	1e-06	EX_acgam(e)	-100.0	0.004835214443661812	acgam[e]	import
35369	dorei	H012	1e-06	EX_ddca(e)	-69.438184177596	0.004835214443661812	ddca[e]	import
35378	dorei	H012	1e-06	EX_3dhchol(e)	100.0	0.004835214443661812	3dhchol[e]	export
35389	dorei	H012	1e-06	EX_nac(e)	0.1770058316694758	0.004835214443661812	nac[e]	export
35406	dorei	H012	1e-06	EX_isochol(e)	-100.0	0.004835214443661812	isochol[e]	import
35415	dorei	H012	1e-06	EX_dad_2(e)	99.96847714922455	0.004835214443661812	dad_2[e]	export
35441	dorei	H012	1e-06	EX_arg_L(e)	-1.3835671106546812	0.004835214443661812	arg_L[e]	import
35450	dorei	H012	1e-06	EX_acald(e)	-100.0	0.004835214443661812	acald[e]	import
35471	dorei	H019	1e-06	EX_ins(e)	0.0561065531821896	0.029092769158343326	ins[e]	export
35475	dorei	H019	1e-06	EX_ac(e)	56.66597727069461	0.029092769158343326	ac[e]	export
35491	dorei	H019	1e-06	EX_co2(e)	-52.72971121409675	0.029092769158343326	co2[e]	import
35496	dorei	H019	1e-06	EX_glu_L(e)	-46.83664979872697	0.029092769158343326	glu_L[e]	import
35513	dorei	H019	1e-06	EX_lac_L(e)	-100.0	0.029092769158343326	lac_L[e]	import
35523	dorei	H019	1e-06	EX_ca2(e)	-0.002140749807765019	0.029092769158343326	ca2[e]	import
35524	dorei	H019	1e-06	EX_h2o(e)	182.24684409050246	0.029092769158343326	h2o[e]	export
35539	dorei	H019	1e-06	EX_mg2(e)	-0.0021407498077223863	0.029092769158343326	mg2[e]	import
35541	dorei	H019	1e-06	EX_mn2(e)	-0.0021407498077623977	0.029092769158343326	mn2[e]	import
35544	dorei	H019	1e-06	EX_fe2(e)	-0.0021407498077623977	0.029092769158343326	fe2[e]	import
35555	dorei	H019	1e-06	EX_so4(e)	-0.0021407498077223863	0.029092769158343326	so4[e]	import
35556	dorei	H019	1e-06	EX_pi(e)	-0.31805455477024225	0.029092769158343326	pi[e]	import
35568	dorei	H019	1e-06	EX_lcts(e)	-0.03986870336279935	0.029092769158343326	lcts[e]	import
35569	dorei	H019	1e-06	EX_pro_L(e)	-0.05905469448181577	0.029092769158343326	pro_L[e]	import
35575	dorei	H019	1e-06	EX_nh4(e)	-19.456709962326386	0.029092769158343326	nh4[e]	import
35578	dorei	H019	1e-06	EX_thymd(e)	-0.003220143415887833	0.029092769158343326	thymd[e]	import
35591	dorei	H019	1e-06	EX_din(e)	-0.0561065531821896	0.029092769158343326	din[e]	import
35601	dorei	H019	1e-06	EX_ttdca(e)	-0.007973740672596819	0.029092769158343326	ttdca[e]	import
35616	dorei	H019	1e-06	EX_etoh(e)	40.412080350355154	0.029092769158343326	etoh[e]	export
35617	dorei	H019	1e-06	EX_met_L(e)	-0.23407654784580245	0.029092769158343326	met_L[e]	import
35639	dorei	H019	1e-06	EX_asn_L(e)	-0.06433159588260651	0.029092769158343326	asn_L[e]	import
35640	dorei	H019	1e-06	EX_cl(e)	-0.0021407498077223863	0.029092769158343326	cl[e]	import
35656	dorei	H019	1e-06	EX_ser_L(e)	-52.66286309820134	0.029092769158343326	ser_L[e]	import
35662	dorei	H019	1e-06	EX_lac_D(e)	146.20697483561526	0.029092769158343326	lac_D[e]	export
35688	dorei	H019	1e-06	EX_cobalt2(e)	-0.0021407498077223863	0.029092769158343326	cobalt2[e]	import
35715	dorei	H019	1e-06	EX_leu_L(e)	-0.12024756199878084	0.029092769158343326	leu_L[e]	import
35733	dorei	H019	1e-06	EX_icdchol(e)	51.01659945046521	0.029092769158343326	icdchol[e]	export
35741	dorei	H019	1e-06	EX_k(e)	-0.0021407498077623977	0.029092769158343326	k[e]	import
35747	dorei	H019	1e-06	EX_succ(e)	46.87828737426452	0.029092769158343326	succ[e]	export
35765	dorei	H019	1e-06	EX_pydam(e)	-0.0021407498077223863	0.029092769158343326	pydam[e]	import
35768	dorei	H019	1e-06	EX_adn(e)	-99.89378166472534	0.029092769158343326	adn[e]	import
35771	dorei	H019	1e-06	EX_for(e)	-52.22309320787713	0.029092769158343326	for[e]	import
35773	dorei	H019	1e-06	EX_zn2(e)	-0.0021407498077623977	0.029092769158343326	zn2[e]	import
35782	dorei	H019	1e-06	EX_cu2(e)	-0.0021407498077623977	0.029092769158343326	cu2[e]	import
35786	dorei	H019	1e-06	EX_fe3(e)	-0.0021407498077623977	0.029092769158343326	fe3[e]	import
35794	dorei	H019	1e-06	EX_dgsn(e)	-100.0	0.029092769158343326	dgsn[e]	import
35800	dorei	H019	1e-06	EX_dcyt(e)	-0.003220143415887833	0.029092769158343326	dcyt[e]	import
35801	dorei	H019	1e-06	EX_3dhcdchol(e)	-51.01659945046521	0.029092769158343326	3dhcdchol[e]	import
35821	dorei	H019	1e-06	EX_thr_L(e)	-0.1163936969902295	0.029092769158343326	thr_L[e]	import
35825	dorei	H019	1e-06	EX_lys_L(e)	-0.09143430972663044	0.029092769158343326	lys_L[e]	import
35835	dorei	H019	1e-06	EX_cytd(e)	-100.0	0.029092769158343326	cytd[e]	import
35840	dorei	H019	1e-06	EX_gal(e)	0.03986870336279925	0.029092769158343326	gal[e]	export
35852	dorei	H019	1e-06	EX_h(e)	117.09112025500986	0.029092769158343326	h[e]	export
35862	dorei	H019	1e-06	EX_uri(e)	100.11163236941566	0.029092769158343326	uri[e]	export
35867	dorei	H019	1e-06	EX_o2(e)	-0.002140749807765019	0.029092769158343326	o2[e]	import
35868	dorei	H019	1e-06	EX_val_L(e)	-0.11711124593091427	0.029092769158343326	val_L[e]	import
35873	dorei	H019	1e-06	EX_gsn(e)	99.93517887214227	0.029092769158343326	gsn[e]	export
35879	dorei	H019	1e-06	EX_acgam(e)	-44.54040565516724	0.029092769158343326	acgam[e]	import
35899	dorei	H019	1e-06	EX_3dhchol(e)	32.36027353379484	0.029092769158343326	3dhchol[e]	export
35927	dorei	H019	1e-06	EX_isochol(e)	-32.36027353379482	0.029092769158343326	isochol[e]	import
35936	dorei	H019	1e-06	EX_dad_2(e)	151.906841970889	0.029092769158343326	dad_2[e]	export
35962	dorei	H019	1e-06	EX_arg_L(e)	-0.07902194113295025	0.029092769158343326	arg_L[e]	import
35971	dorei	H019	1e-06	EX_acald(e)	-100.0	0.029092769158343326	acald[e]	import
35994	dorei	H020	1e-06	EX_stys(e)	-0.002673705161214457	0.0016723970547436753	stys[e]	import
35996	dorei	H020	1e-06	EX_ac(e)	57.09574115981013	0.0016723970547436753	ac[e]	export
36012	dorei	H020	1e-06	EX_co2(e)	211.05526863472392	0.0016723970547436753	co2[e]	export
36027	dorei	H020	1e-06	EX_ppa(e)	3.015299722846862	0.0016723970547436753	ppa[e]	export
36034	dorei	H020	1e-06	EX_lac_L(e)	-100.0	0.0016723970547436753	lac_L[e]	import
36044	dorei	H020	1e-06	EX_ca2(e)	-0.0003589114598270271	0.0016723970547436753	ca2[e]	import
36045	dorei	H020	1e-06	EX_h2o(e)	770.2085980102373	0.0016723970547436753	h2o[e]	export
36060	dorei	H020	1e-06	EX_mg2(e)	-0.00035891145978439454	0.0016723970547436753	mg2[e]	import
36062	dorei	H020	1e-06	EX_mn2(e)	-0.00035891145982087295	0.0016723970547436753	mn2[e]	import
36065	dorei	H020	1e-06	EX_fe2(e)	-0.00035891145982087295	0.0016723970547436753	fe2[e]	import
36076	dorei	H020	1e-06	EX_so4(e)	-0.0003589114598270271	0.0016723970547436753	so4[e]	import
36077	dorei	H020	1e-06	EX_pi(e)	-0.0533240382102349	0.0016723970547436753	pi[e]	import
36090	dorei	H020	1e-06	EX_pro_L(e)	-100.0	0.0016723970547436753	pro_L[e]	import
36096	dorei	H020	1e-06	EX_nh4(e)	-100.0	0.0016723970547436753	nh4[e]	import
36106	dorei	H020	1e-06	EX_glc_D(e)	-100.0	0.0016723970547436753	glc_D[e]	import
36122	dorei	H020	1e-06	EX_ttdca(e)	-100.0	0.0016723970547436753	ttdca[e]	import
36137	dorei	H020	1e-06	EX_etoh(e)	-100.0	0.0016723970547436753	etoh[e]	import
36138	dorei	H020	1e-06	EX_met_L(e)	-0.016836906365597315	0.0016723970547436753	met_L[e]	import
36151	dorei	H020	1e-06	EX_malt(e)	-100.0	0.0016723970547436753	malt[e]	import
36160	dorei	H020	1e-06	EX_asn_L(e)	-0.010785635438159457	0.0016723970547436753	asn_L[e]	import
36161	dorei	H020	1e-06	EX_cl(e)	-0.0003589114598270271	0.0016723970547436753	cl[e]	import
36177	dorei	H020	1e-06	EX_ser_L(e)	90.84188184656094	0.0016723970547436753	ser_L[e]	export
36183	dorei	H020	1e-06	EX_lac_D(e)	-100.0	0.0016723970547436753	lac_D[e]	import
36209	dorei	H020	1e-06	EX_cobalt2(e)	-0.00035891145978439454	0.0016723970547436753	cobalt2[e]	import
36228	dorei	H020	1e-06	EX_gcald(e)	-100.0	0.0016723970547436753	gcald[e]	import
36234	dorei	H020	1e-06	EX_xan(e)	-6.070043297632878	0.0016723970547436753	xan[e]	import
36236	dorei	H020	1e-06	EX_leu_L(e)	-0.02016033254346894	0.0016723970547436753	leu_L[e]	import
36253	dorei	H020	1e-06	EX_galur(e)	-100.0	0.0016723970547436753	galur[e]	import
36254	dorei	H020	1e-06	EX_icdchol(e)	100.0	0.0016723970547436753	icdchol[e]	export
36262	dorei	H020	1e-06	EX_k(e)	-0.00035891145978439454	0.0016723970547436753	k[e]	import
36268	dorei	H020	1e-06	EX_succ(e)	675.227734037987	0.0016723970547436753	succ[e]	export
36275	dorei	H020	1e-06	EX_pydx(e)	-0.0003589114598270271	0.0016723970547436753	pydx[e]	import
36289	dorei	H020	1e-06	EX_adn(e)	-100.0	0.0016723970547436753	adn[e]	import
36292	dorei	H020	1e-06	EX_for(e)	-100.0	0.0016723970547436753	for[e]	import
36294	dorei	H020	1e-06	EX_zn2(e)	-0.00035891145982087295	0.0016723970547436753	zn2[e]	import
36303	dorei	H020	1e-06	EX_cu2(e)	-0.0003589114598270271	0.0016723970547436753	cu2[e]	import
36307	dorei	H020	1e-06	EX_fe3(e)	-0.0003589114598270271	0.0016723970547436753	fe3[e]	import
36315	dorei	H020	1e-06	EX_dgsn(e)	-100.0	0.0016723970547436753	dgsn[e]	import
36322	dorei	H020	1e-06	EX_3dhcdchol(e)	-100.0	0.0016723970547436753	3dhcdchol[e]	import
36336	dorei	H020	1e-06	EX_acnam(e)	-100.0	0.0016723970547436753	acnam[e]	import
36342	dorei	H020	1e-06	EX_thr_L(e)	-100.0	0.0016723970547436753	thr_L[e]	import
36346	dorei	H020	1e-06	EX_lys_L(e)	-0.015329592212310672	0.0016723970547436753	lys_L[e]	import
36356	dorei	H020	1e-06	EX_cytd(e)	99.98650444378472	0.0016723970547436753	cytd[e]	export
36373	dorei	H020	1e-06	EX_h(e)	1000.0	0.0016723970547436753	h[e]	export
36382	dorei	H020	1e-06	EX_xyl_D(e)	-100.0	0.0016723970547436753	xyl_D[e]	import
36383	dorei	H020	1e-06	EX_uri(e)	-100.0	0.0016723970547436753	uri[e]	import
36388	dorei	H020	1e-06	EX_o2(e)	-100.0	0.0016723970547436753	o2[e]	import
36389	dorei	H020	1e-06	EX_val_L(e)	-0.019634507538524165	0.0016723970547436753	val_L[e]	import
36394	dorei	H020	1e-06	EX_gsn(e)	106.05917558878514	0.0016723970547436753	gsn[e]	export
36400	dorei	H020	1e-06	EX_acgam(e)	99.99465258967757	0.0016723970547436753	acgam[e]	export
36420	dorei	H020	1e-06	EX_3dhchol(e)	100.0	0.0016723970547436753	3dhchol[e]	export
36431	dorei	H020	1e-06	EX_nac(e)	6.059175588785138	0.0016723970547436753	nac[e]	export
36435	dorei	H020	1e-06	EX_hdca(e)	99.99866314741936	0.0016723970547436753	hdca[e]	export
36448	dorei	H020	1e-06	EX_isochol(e)	-100.0	0.0016723970547436753	isochol[e]	import
36457	dorei	H020	1e-06	EX_dad_2(e)	106.05917558878514	0.0016723970547436753	dad_2[e]	export
36483	dorei	H020	1e-06	EX_arg_L(e)	16.60050449153482	0.0016723970547436753	arg_L[e]	export
36492	dorei	H020	1e-06	EX_acald(e)	732.0565047651705	0.0016723970547436753	acald[e]	export
36517	dorei	H021	1e-06	EX_ac(e)	-100.0	0.0035877056874618752	ac[e]	import
36533	dorei	H021	1e-06	EX_co2(e)	389.10247136339376	0.0035877056874618752	co2[e]	export
36538	dorei	H021	1e-06	EX_glu_L(e)	-100.0	0.0035877056874618752	glu_L[e]	import
36548	dorei	H021	1e-06	EX_ppa(e)	315.2352125324362	0.0035877056874618752	ppa[e]	export
36555	dorei	H021	1e-06	EX_lac_L(e)	-100.0	0.0035877056874618752	lac_L[e]	import
36565	dorei	H021	1e-06	EX_ca2(e)	-0.0008320026149419846	0.0035877056874618752	ca2[e]	import
36566	dorei	H021	1e-06	EX_h2o(e)	792.9346661166408	0.0035877056874618752	h2o[e]	export
36581	dorei	H021	1e-06	EX_mg2(e)	-0.0008320026149704063	0.0035877056874618752	mg2[e]	import
36583	dorei	H021	1e-06	EX_mn2(e)	-0.0008320026149419846	0.0035877056874618752	mn2[e]	import
36586	dorei	H021	1e-06	EX_fe2(e)	-0.0016640052298697583	0.0035877056874618752	fe2[e]	import
36597	dorei	H021	1e-06	EX_so4(e)	-0.0008320026149704063	0.0035877056874618752	so4[e]	import
36598	dorei	H021	1e-06	EX_pi(e)	-0.12361193272727178	0.0035877056874618752	pi[e]	import
36611	dorei	H021	1e-06	EX_pro_L(e)	-100.0	0.0035877056874618752	pro_L[e]	import
36617	dorei	H021	1e-06	EX_nh4(e)	-42.170171222262006	0.0035877056874618752	nh4[e]	import
36627	dorei	H021	1e-06	EX_glc_D(e)	-100.0	0.0035877056874618752	glc_D[e]	import
36643	dorei	H021	1e-06	EX_ttdca(e)	-100.0	0.0035877056874618752	ttdca[e]	import
36658	dorei	H021	1e-06	EX_etoh(e)	-100.0	0.0035877056874618752	etoh[e]	import
36659	dorei	H021	1e-06	EX_met_L(e)	-0.039030099876981694	0.0035877056874618752	met_L[e]	import
36681	dorei	H021	1e-06	EX_asn_L(e)	-100.0	0.0035877056874618752	asn_L[e]	import
36682	dorei	H021	1e-06	EX_cl(e)	-0.0008320026149704063	0.0035877056874618752	cl[e]	import
36698	dorei	H021	1e-06	EX_ser_L(e)	-100.0	0.0035877056874618752	ser_L[e]	import
36704	dorei	H021	1e-06	EX_lac_D(e)	-100.0	0.0035877056874618752	lac_D[e]	import
36715	dorei	H021	1e-06	EX_12ppd_S(e)	-100.0	0.0035877056874618752	12ppd_S[e]	import
36721	dorei	H021	1e-06	EX_rib_D(e)	-100.0	0.0035877056874618752	rib_D[e]	import
36730	dorei	H021	1e-06	EX_cobalt2(e)	-0.0008320026149419846	0.0035877056874618752	cobalt2[e]	import
36749	dorei	H021	1e-06	EX_gcald(e)	-100.0	0.0035877056874618752	gcald[e]	import
36757	dorei	H021	1e-06	EX_leu_L(e)	-0.04673422632583879	0.0035877056874618752	leu_L[e]	import
36775	dorei	H021	1e-06	EX_icdchol(e)	-100.0	0.0035877056874618752	icdchol[e]	import
36783	dorei	H021	1e-06	EX_k(e)	-0.0008320026149419846	0.0035877056874618752	k[e]	import
36789	dorei	H021	1e-06	EX_succ(e)	547.4047064888589	0.0035877056874618752	succ[e]	export
36810	dorei	H021	1e-06	EX_adn(e)	-100.0	0.0035877056874618752	adn[e]	import
36813	dorei	H021	1e-06	EX_for(e)	-52.14009916818463	0.0035877056874618752	for[e]	import
36815	dorei	H021	1e-06	EX_zn2(e)	-0.0008320026149419846	0.0035877056874618752	zn2[e]	import
36824	dorei	H021	1e-06	EX_cu2(e)	-0.0008320026149380368	0.0035877056874618752	cu2[e]	import
36836	dorei	H021	1e-06	EX_dgsn(e)	-100.0	0.0035877056874618752	dgsn[e]	import
36842	dorei	H021	1e-06	EX_dcyt(e)	100.70725973791271	0.0035877056874618752	dcyt[e]	export
36843	dorei	H021	1e-06	EX_3dhcdchol(e)	100.0	0.0035877056874618752	3dhcdchol[e]	export
36857	dorei	H021	1e-06	EX_acnam(e)	-100.0	0.0035877056874618752	acnam[e]	import
36863	dorei	H021	1e-06	EX_thr_L(e)	102.13487514898237	0.0035877056874618752	thr_L[e]	export
36867	dorei	H021	1e-06	EX_lys_L(e)	-0.035535953109402385	0.0035877056874618752	lys_L[e]	import
36877	dorei	H021	1e-06	EX_cytd(e)	0.045049936144891944	0.0035877056874618752	cytd[e]	export
36894	dorei	H021	1e-06	EX_h(e)	1000.0	0.0035877056874618752	h[e]	export
36903	dorei	H021	1e-06	EX_xyl_D(e)	-84.19025575192568	0.0035877056874618752	xyl_D[e]	import
36904	dorei	H021	1e-06	EX_uri(e)	-100.0	0.0035877056874618752	uri[e]	import
36905	dorei	H021	1e-06	EX_pydxn(e)	-0.0008320026149704063	0.0035877056874618752	pydxn[e]	import
36909	dorei	H021	1e-06	EX_o2(e)	-0.00020800065372839072	0.0035877056874618752	o2[e]	import
36910	dorei	H021	1e-06	EX_val_L(e)	477.8858332714469	0.0035877056874618752	val_L[e]	export
36915	dorei	H021	1e-06	EX_gsn(e)	126.04261044809584	0.0035877056874618752	gsn[e]	export
36921	dorei	H021	1e-06	EX_acgam(e)	-100.0	0.0035877056874618752	acgam[e]	import
36932	dorei	H021	1e-06	EX_ddca(e)	-0.015494975326646454	0.0035877056874618752	ddca[e]	import
36941	dorei	H021	1e-06	EX_3dhchol(e)	-100.0	0.0035877056874618752	3dhchol[e]	import
36943	dorei	H021	1e-06	EX_duri(e)	-0.7835940974268867	0.0035877056874618752	duri[e]	import
36946	dorei	H021	1e-06	EX_urea(e)	99.96928811511663	0.0035877056874618752	urea[e]	export
36956	dorei	H021	1e-06	EX_hdca(e)	99.99690100493467	0.0035877056874618752	hdca[e]	export
36969	dorei	H021	1e-06	EX_isochol(e)	100.0	0.0035877056874618752	isochol[e]	export
36978	dorei	H021	1e-06	EX_dad_2(e)	126.04261044809584	0.0035877056874618752	dad_2[e]	export
37004	dorei	H021	1e-06	EX_arg_L(e)	-100.0	0.0035877056874618752	arg_L[e]	import
37013	dorei	H021	1e-06	EX_acald(e)	63.15863129400174	0.0035877056874618752	acald[e]	export
37036	dorei	H025	1e-06	EX_stys(e)	-0.007432496762021401	0.008601840066041514	stys[e]	import
37038	dorei	H025	1e-06	EX_ac(e)	-100.0	0.008601840066041514	ac[e]	import
37054	dorei	H025	1e-06	EX_co2(e)	382.43628137779723	0.008601840066041514	co2[e]	export
37059	dorei	H025	1e-06	EX_glu_L(e)	-100.0	0.008601840066041514	glu_L[e]	import
37076	dorei	H025	1e-06	EX_lac_L(e)	-100.0	0.008601840066041514	lac_L[e]	import
37086	dorei	H025	1e-06	EX_ca2(e)	-0.0009977196818779753	0.008601840066041514	ca2[e]	import
37087	dorei	H025	1e-06	EX_h2o(e)	-100.0	0.008601840066041514	h2o[e]	import
37102	dorei	H025	1e-06	EX_mg2(e)	-0.0009977196818779753	0.008601840066041514	mg2[e]	import
37104	dorei	H025	1e-06	EX_mn2(e)	-0.0009977196818779753	0.008601840066041514	mn2[e]	import
37107	dorei	H025	1e-06	EX_fe2(e)	-0.0009977196818766743	0.008601840066041514	fe2[e]	import
37118	dorei	H025	1e-06	EX_so4(e)	-0.0009977196818766743	0.008601840066041514	so4[e]	import
37119	dorei	H025	1e-06	EX_pi(e)	-0.14823277714936012	0.008601840066041514	pi[e]	import
37132	dorei	H025	1e-06	EX_pro_L(e)	-0.027523081295230394	0.008601840066041514	pro_L[e]	import
37138	dorei	H025	1e-06	EX_nh4(e)	54.378258235640544	0.008601840066041514	nh4[e]	export
37141	dorei	H025	1e-06	EX_thymd(e)	-0.001500782787843491	0.008601840066041514	thymd[e]	import
37164	dorei	H025	1e-06	EX_ttdca(e)	-0.0037162483810107005	0.008601840066041514	ttdca[e]	import
37179	dorei	H025	1e-06	EX_etoh(e)	294.0937064559597	0.008601840066041514	etoh[e]	export
37180	dorei	H025	1e-06	EX_met_L(e)	-0.046804058223870015	0.008601840066041514	met_L[e]	import
37193	dorei	H025	1e-06	EX_malt(e)	-30.451624950583813	0.008601840066041514	malt[e]	import
37202	dorei	H025	1e-06	EX_asn_L(e)	-0.02998243846430171	0.008601840066041514	asn_L[e]	import
37203	dorei	H025	1e-06	EX_cl(e)	-0.0009977196818908851	0.008601840066041514	cl[e]	import
37219	dorei	H025	1e-06	EX_ser_L(e)	-100.0	0.008601840066041514	ser_L[e]	import
37225	dorei	H025	1e-06	EX_lac_D(e)	-100.0	0.008601840066041514	lac_D[e]	import
37251	dorei	H025	1e-06	EX_cobalt2(e)	-0.0009977196818908851	0.008601840066041514	cobalt2[e]	import
37276	dorei	H025	1e-06	EX_xan(e)	-0.0435740087857005	0.008601840066041514	xan[e]	import
37278	dorei	H025	1e-06	EX_leu_L(e)	-0.056042681339491196	0.008601840066041514	leu_L[e]	import
37296	dorei	H025	1e-06	EX_icdchol(e)	61.7753321349073	0.008601840066041514	icdchol[e]	export
37304	dorei	H025	1e-06	EX_k(e)	-0.0009977196818908851	0.008601840066041514	k[e]	import
37310	dorei	H025	1e-06	EX_succ(e)	100.02290186613118	0.008601840066041514	succ[e]	export
37331	dorei	H025	1e-06	EX_adn(e)	-100.0	0.008601840066041514	adn[e]	import
37334	dorei	H025	1e-06	EX_for(e)	154.38420346648832	0.008601840066041514	for[e]	export
37336	dorei	H025	1e-06	EX_zn2(e)	-0.0009977196818779753	0.008601840066041514	zn2[e]	import
37345	dorei	H025	1e-06	EX_cu2(e)	-0.0009977196818779753	0.008601840066041514	cu2[e]	import
37349	dorei	H025	1e-06	EX_fe3(e)	-0.0009977196818779753	0.008601840066041514	fe3[e]	import
37357	dorei	H025	1e-06	EX_dgsn(e)	-100.0	0.008601840066041514	dgsn[e]	import
37364	dorei	H025	1e-06	EX_3dhcdchol(e)	-61.77533213490733	0.008601840066041514	3dhcdchol[e]	import
37374	dorei	H025	1e-06	EX_h2(e)	175.07140592623693	0.008601840066041514	h2[e]	export
37384	dorei	H025	1e-06	EX_thr_L(e)	-0.054246545725732176	0.008601840066041514	thr_L[e]	import
37388	dorei	H025	1e-06	EX_lys_L(e)	-0.04261395240227728	0.008601840066041514	lys_L[e]	import
37398	dorei	H025	1e-06	EX_cytd(e)	-100.0	0.008601840066041514	cytd[e]	import
37415	dorei	H025	1e-06	EX_h(e)	-100.0	0.008601840066041514	h[e]	import
37425	dorei	H025	1e-06	EX_uri(e)	100.05402291669736	0.008601840066041514	uri[e]	export
37426	dorei	H025	1e-06	EX_pydxn(e)	-0.0009977196818766743	0.008601840066041514	pydxn[e]	import
37431	dorei	H025	1e-06	EX_val_L(e)	87.02984465122016	0.008601840066041514	val_L[e]	export
37436	dorei	H025	1e-06	EX_gsn(e)	100.01336341863129	0.008601840066041514	gsn[e]	export
37442	dorei	H025	1e-06	EX_acgam(e)	-19.015556959589276	0.008601840066041514	acgam[e]	import
37453	dorei	H025	1e-06	EX_ddca(e)	-0.018581241905028096	0.008601840066041514	ddca[e]	import
37462	dorei	H025	1e-06	EX_3dhchol(e)	-61.7753321349073	0.008601840066041514	3dhchol[e]	import
37490	dorei	H025	1e-06	EX_isochol(e)	61.7753321349073	0.008601840066041514	isochol[e]	export
37499	dorei	H025	1e-06	EX_dad_2(e)	135.31715787991618	0.008601840066041514	dad_2[e]	export
37525	dorei	H025	1e-06	EX_arg_L(e)	-0.036829033305366465	0.008601840066041514	arg_L[e]	import
37534	dorei	H025	1e-06	EX_acald(e)	-100.0	0.008601840066041514	acald[e]	import
37559	dorei	H029	1e-06	EX_ac(e)	-100.0	0.0026342790714416393	ac[e]	import
37575	dorei	H029	1e-06	EX_co2(e)	83.92477371613722	0.0026342790714416393	co2[e]	export
37580	dorei	H029	1e-06	EX_glu_L(e)	-100.0	0.0026342790714416393	glu_L[e]	import
37590	dorei	H029	1e-06	EX_ppa(e)	277.85797919068557	0.0026342790714416393	ppa[e]	export
37597	dorei	H029	1e-06	EX_lac_L(e)	345.92025044632277	0.0026342790714416393	lac_L[e]	export
37607	dorei	H029	1e-06	EX_ca2(e)	-0.0004305426816660062	0.0026342790714416393	ca2[e]	import
37608	dorei	H029	1e-06	EX_h2o(e)	-100.0	0.0026342790714416393	h2o[e]	import
37623	dorei	H029	1e-06	EX_mg2(e)	-0.00043054268166997645	0.0026342790714416393	mg2[e]	import
37625	dorei	H029	1e-06	EX_mn2(e)	-0.00043054268166997645	0.0026342790714416393	mn2[e]	import
37628	dorei	H029	1e-06	EX_fe2(e)	-0.00043054268166997645	0.0026342790714416393	fe2[e]	import
37639	dorei	H029	1e-06	EX_so4(e)	-0.00043054268166997645	0.0026342790714416393	so4[e]	import
37640	dorei	H029	1e-06	EX_pi(e)	-0.06396640112905061	0.0026342790714416393	pi[e]	import
37653	dorei	H029	1e-06	EX_pro_L(e)	-0.012524572283837188	0.0026342790714416393	pro_L[e]	import
37659	dorei	H029	1e-06	EX_nh4(e)	332.40338576589716	0.0026342790714416393	nh4[e]	export
37685	dorei	H029	1e-06	EX_ttdca(e)	99.9903780376028	0.0026342790714416393	ttdca[e]	export
37700	dorei	H029	1e-06	EX_etoh(e)	-100.0	0.0026342790714416393	etoh[e]	import
37701	dorei	H029	1e-06	EX_met_L(e)	-2.931874525824014	0.0026342790714416393	met_L[e]	import
37714	dorei	H029	1e-06	EX_malt(e)	-36.03125158390921	0.0026342790714416393	malt[e]	import
37723	dorei	H029	1e-06	EX_asn_L(e)	-100.0	0.0026342790714416393	asn_L[e]	import
37724	dorei	H029	1e-06	EX_cl(e)	-0.00043054268166997645	0.0026342790714416393	cl[e]	import
37740	dorei	H029	1e-06	EX_ser_L(e)	35.34559187080626	0.0026342790714416393	ser_L[e]	export
37746	dorei	H029	1e-06	EX_lac_D(e)	-100.0	0.0026342790714416393	lac_D[e]	import
37757	dorei	H029	1e-06	EX_12ppd_S(e)	-100.0	0.0026342790714416393	12ppd_S[e]	import
37763	dorei	H029	1e-06	EX_rib_D(e)	-100.0	0.0026342790714416393	rib_D[e]	import
37772	dorei	H029	1e-06	EX_cobalt2(e)	-0.00043054268166997645	0.0026342790714416393	cobalt2[e]	import
37791	dorei	H029	1e-06	EX_gcald(e)	-100.0	0.0026342790714416393	gcald[e]	import
37797	dorei	H029	1e-06	EX_xan(e)	-2.9304806732498037	0.0026342790714416393	xan[e]	import
37799	dorei	H029	1e-06	EX_leu_L(e)	-0.02418391332747846	0.0026342790714416393	leu_L[e]	import
37817	dorei	H029	1e-06	EX_icdchol(e)	56.809624541601046	0.0026342790714416393	icdchol[e]	export
37825	dorei	H029	1e-06	EX_k(e)	-0.00043054268166997645	0.0026342790714416393	k[e]	import
37831	dorei	H029	1e-06	EX_succ(e)	512.8177718746039	0.0026342790714416393	succ[e]	export
37838	dorei	H029	1e-06	EX_pydx(e)	-0.00043054268166997645	0.0026342790714416393	pydx[e]	import
37852	dorei	H029	1e-06	EX_adn(e)	-100.0	0.0026342790714416393	adn[e]	import
37855	dorei	H029	1e-06	EX_for(e)	216.891811002259	0.0026342790714416393	for[e]	export
37857	dorei	H029	1e-06	EX_zn2(e)	-0.00043054268166997645	0.0026342790714416393	zn2[e]	import
37866	dorei	H029	1e-06	EX_cu2(e)	-0.00043054268166997645	0.0026342790714416393	cu2[e]	import
37870	dorei	H029	1e-06	EX_fe3(e)	-0.0004305426816660062	0.0026342790714416393	fe3[e]	import
37878	dorei	H029	1e-06	EX_dgsn(e)	-100.0	0.0026342790714416393	dgsn[e]	import
37885	dorei	H029	1e-06	EX_3dhcdchol(e)	-56.80962454160104	0.0026342790714416393	3dhcdchol[e]	import
37899	dorei	H029	1e-06	EX_acnam(e)	-100.0	0.0026342790714416393	acnam[e]	import
37905	dorei	H029	1e-06	EX_thr_L(e)	-100.0	0.0026342790714416393	thr_L[e]	import
37909	dorei	H029	1e-06	EX_lys_L(e)	139.6905998270771	0.0026342790714416393	lys_L[e]	export
37919	dorei	H029	1e-06	EX_cytd(e)	-100.0	0.0026342790714416393	cytd[e]	import
37936	dorei	H029	1e-06	EX_h(e)	1000.0	0.0026342790714416393	h[e]	export
37946	dorei	H029	1e-06	EX_uri(e)	99.9838110129823	0.0026342790714416393	uri[e]	export
37951	dorei	H029	1e-06	EX_o2(e)	-100.0	0.0026342790714416393	o2[e]	import
37952	dorei	H029	1e-06	EX_val_L(e)	-0.023553144647507906	0.0026342790714416393	val_L[e]	import
37957	dorei	H029	1e-06	EX_gsn(e)	102.91744399698075	0.0026342790714416393	gsn[e]	export
37963	dorei	H029	1e-06	EX_acgam(e)	-100.0	0.0026342790714416393	acgam[e]	import
37974	dorei	H029	1e-06	EX_ddca(e)	-100.0	0.0026342790714416393	ddca[e]	import
37983	dorei	H029	1e-06	EX_3dhchol(e)	-56.80962454160101	0.0026342790714416393	3dhchol[e]	import
37994	dorei	H029	1e-06	EX_nac(e)	2.917443996980751	0.0026342790714416393	nac[e]	export
38011	dorei	H029	1e-06	EX_isochol(e)	56.809624541601046	0.0026342790714416393	isochol[e]	export
38020	dorei	H029	1e-06	EX_dad_2(e)	102.91744399698075	0.0026342790714416393	dad_2[e]	export
38046	dorei	H029	1e-06	EX_arg_L(e)	-0.01589271119981812	0.0026342790714416393	arg_L[e]	import
38055	dorei	H029	1e-06	EX_acald(e)	-100.0	0.0026342790714416393	acald[e]	import
38062	dysenteriae	H029	1e-06	EX_cys_L(e)	99.98188103973439	0.005357976078808786	cys_L[e]	export
38064	dysenteriae	H029	1e-06	EX_ac(e)	1000.0	0.005357976078808786	ac[e]	export
38067	dysenteriae	H029	1e-06	EX_orn(e)	100.0	0.005357976078808786	orn[e]	export
38069	dysenteriae	H029	1e-06	EX_co2(e)	327.0249222437858	0.005357976078808786	co2[e]	export
38070	dysenteriae	H029	1e-06	EX_glu_L(e)	-100.0	0.005357976078808786	glu_L[e]	import
38075	dysenteriae	H029	1e-06	EX_lac_L(e)	382.3608225730371	0.005357976078808786	lac_L[e]	export
38076	dysenteriae	H029	1e-06	EX_akg(e)	299.9191375273298	0.005357976078808786	akg[e]	export
38077	dysenteriae	H029	1e-06	EX_tma(e)	100.0	0.005357976078808786	tma[e]	export
38080	dysenteriae	H029	1e-06	EX_ca2(e)	-0.00025934841106785197	0.005357976078808786	ca2[e]	import
38081	dysenteriae	H029	1e-06	EX_h2o(e)	-100.0	0.005357976078808786	h2o[e]	import
38086	dysenteriae	H029	1e-06	EX_mg2(e)	-0.00025934841107755346	0.005357976078808786	mg2[e]	import
38087	dysenteriae	H029	1e-06	EX_ile_L(e)	99.97261334382542	0.005357976078808786	ile_L[e]	export
38088	dysenteriae	H029	1e-06	EX_mn2(e)	-0.00025934841106785197	0.005357976078808786	mn2[e]	import
38089	dysenteriae	H029	1e-06	EX_fe2(e)	-0.0010373936442714079	0.005357976078808786	fe2[e]	import
38090	dysenteriae	H029	1e-06	EX_4hbz(e)	-0.00025934841107755346	0.005357976078808786	4hbz[e]	import
38093	dysenteriae	H029	1e-06	EX_ala_L(e)	-100.0	0.005357976078808786	ala_L[e]	import
38094	dysenteriae	H029	1e-06	EX_so4(e)	-0.00025934841107755346	0.005357976078808786	so4[e]	import
38095	dysenteriae	H029	1e-06	EX_pi(e)	199.93250320452262	0.005357976078808786	pi[e]	export
38098	dysenteriae	H029	1e-06	EX_pro_L(e)	-100.0	0.005357976078808786	pro_L[e]	import
38099	dysenteriae	H029	1e-06	EX_7dhcdchol(e)	-100.0	0.005357976078808786	7dhcdchol[e]	import
38100	dysenteriae	H029	1e-06	EX_nh4(e)	61.622485647763426	0.005357976078808786	nh4[e]	export
38101	dysenteriae	H029	1e-06	EX_thymd(e)	-0.0013157963952608043	0.005357976078808786	thymd[e]	import
38105	dysenteriae	H029	1e-06	EX_gthrd(e)	-0.00025934841106785197	0.005357976078808786	gthrd[e]	import
38106	dysenteriae	H029	1e-06	EX_C02528(e)	100.0	0.005357976078808786	C02528[e]	export
38116	dysenteriae	H029	1e-06	EX_trp_L(e)	21.91699377485554	0.005357976078808786	trp_L[e]	export
38117	dysenteriae	H029	1e-06	EX_etoh(e)	-100.0	0.005357976078808786	etoh[e]	import
38125	dysenteriae	H029	1e-06	EX_gly(e)	-100.0	0.005357976078808786	gly[e]	import
38127	dysenteriae	H029	1e-06	EX_asn_L(e)	-100.0	0.005357976078808786	asn_L[e]	import
38128	dysenteriae	H029	1e-06	EX_cl(e)	-0.00025934841107755346	0.005357976078808786	cl[e]	import
38131	dysenteriae	H029	1e-06	EX_7ocholate(e)	-100.0	0.005357976078808786	7ocholate[e]	import
38132	dysenteriae	H029	1e-06	EX_26dap_M(e)	-0.0020948048148738962	0.005357976078808786	26dap_M[e]	import
38133	dysenteriae	H029	1e-06	EX_ser_L(e)	52.386897802769795	0.005357976078808786	ser_L[e]	export
38135	dysenteriae	H029	1e-06	EX_lac_D(e)	-100.0	0.005357976078808786	lac_D[e]	import
38141	dysenteriae	H029	1e-06	EX_rib_D(e)	-100.0	0.005357976078808786	rib_D[e]	import
38143	dysenteriae	H029	1e-06	EX_phe_L(e)	-0.012941875174647066	0.005357976078808786	phe_L[e]	import
38144	dysenteriae	H029	1e-06	EX_but(e)	-100.0	0.005357976078808786	but[e]	import
38146	dysenteriae	H029	1e-06	EX_cit(e)	-100.0	0.005357976078808786	cit[e]	import
38147	dysenteriae	H029	1e-06	EX_cobalt2(e)	-0.00025934841107755346	0.005357976078808786	cobalt2[e]	import
38148	dysenteriae	H029	1e-06	EX_ala_D(e)	269.806532109464	0.005357976078808786	ala_D[e]	export
38150	dysenteriae	H029	1e-06	EX_fum(e)	-100.0	0.005357976078808786	fum[e]	import
38153	dysenteriae	H029	1e-06	EX_gcald(e)	0.0007780452331189736	0.005357976078808786	gcald[e]	export
38158	dysenteriae	H029	1e-06	EX_leu_L(e)	-0.03857553207788177	0.005357976078808786	leu_L[e]	import
38164	dysenteriae	H029	1e-06	EX_k(e)	-0.00025934841106785197	0.005357976078808786	k[e]	import
38166	dysenteriae	H029	1e-06	EX_succ(e)	-100.0	0.005357976078808786	succ[e]	import
38169	dysenteriae	H029	1e-06	EX_h2s(e)	-100.0	0.005357976078808786	h2s[e]	import
38172	dysenteriae	H029	1e-06	EX_thm(e)	-0.0002593484110633426	0.005357976078808786	thm[e]	import
38175	dysenteriae	H029	1e-06	EX_adn(e)	99.98048144611914	0.005357976078808786	adn[e]	export
38176	dysenteriae	H029	1e-06	EX_for(e)	-100.0	0.005357976078808786	for[e]	import
38177	dysenteriae	H029	1e-06	EX_zn2(e)	-0.0002593484110633426	0.005357976078808786	zn2[e]	import
38179	dysenteriae	H029	1e-06	EX_cu2(e)	-0.00025934841106785197	0.005357976078808786	cu2[e]	import
38180	dysenteriae	H029	1e-06	EX_crn(e)	-100.0	0.005357976078808786	crn[e]	import
38183	dysenteriae	H029	1e-06	EX_dgsn(e)	-100.0	0.005357976078808786	dgsn[e]	import
38184	dysenteriae	H029	1e-06	EX_dcyt(e)	100.04540443998951	0.005357976078808786	dcyt[e]	export
38185	dysenteriae	H029	1e-06	EX_3mop(e)	-100.0	0.005357976078808786	3mop[e]	import
38187	dysenteriae	H029	1e-06	EX_acnam(e)	-0.008379219259467163	0.005357976078808786	acnam[e]	import
38192	dysenteriae	H029	1e-06	EX_thr_L(e)	-100.0	0.005357976078808786	thr_L[e]	import
38193	dysenteriae	H029	1e-06	EX_4abut(e)	486.5234795195281	0.005357976078808786	4abut[e]	export
38194	dysenteriae	H029	1e-06	EX_lys_L(e)	-0.023907124319459933	0.005357976078808786	lys_L[e]	import
38197	dysenteriae	H029	1e-06	EX_cytd(e)	-100.0	0.005357976078808786	cytd[e]	import
38200	dysenteriae	H029	1e-06	EX_tyr_L(e)	-0.010107594460691871	0.005357976078808786	tyr_L[e]	import
38203	dysenteriae	H029	1e-06	EX_gbbtn(e)	100.0	0.005357976078808786	gbbtn[e]	export
38204	dysenteriae	H029	1e-06	EX_h(e)	620.5242698338491	0.005357976078808786	h[e]	export
38208	dysenteriae	H029	1e-06	EX_uri(e)	-0.06142407265200234	0.005357976078808786	uri[e]	import
38209	dysenteriae	H029	1e-06	EX_pydxn(e)	-0.00025934841106785197	0.005357976078808786	pydxn[e]	import
38211	dysenteriae	H029	1e-06	EX_o2(e)	-0.00025934841107755346	0.005357976078808786	o2[e]	import
38212	dysenteriae	H029	1e-06	EX_val_L(e)	-0.029501143494371718	0.005357976078808786	val_L[e]	import
38214	dysenteriae	H029	1e-06	EX_gsn(e)	117.0784183133253	0.005357976078808786	gsn[e]	export
38215	dysenteriae	H029	1e-06	EX_gln_L(e)	-100.0	0.005357976078808786	gln_L[e]	import
38216	dysenteriae	H029	1e-06	EX_acgam(e)	-100.0	0.005357976078808786	acgam[e]	import
38219	dysenteriae	H029	1e-06	EX_glyc3p(e)	-100.0	0.005357976078808786	glyc3p[e]	import
38220	dysenteriae	H029	1e-06	EX_4abz(e)	-0.0007780452331189736	0.005357976078808786	4abz[e]	import
38224	dysenteriae	H029	1e-06	EX_ocdca(e)	-0.007134614903407055	0.005357976078808786	ocdca[e]	import
38225	dysenteriae	H029	1e-06	EX_g6p(e)	-100.0	0.005357976078808786	g6p[e]	import
38227	dysenteriae	H029	1e-06	EX_5mta(e)	0.00025934841107755346	0.005357976078808786	5mta[e]	export
38229	dysenteriae	H029	1e-06	EX_urea(e)	0.0005186968221357039	0.005357976078808786	urea[e]	export
38234	dysenteriae	H029	1e-06	EX_dad_2(e)	-100.0	0.005357976078808786	dad_2[e]	import
38235	dysenteriae	H029	1e-06	EX_cholate(e)	100.0	0.005357976078808786	cholate[e]	export
38236	dysenteriae	H029	1e-06	EX_nmn(e)	-0.0005186968226098543	0.005357976078808786	nmn[e]	import
38240	dysenteriae	H029	1e-06	EX_pnto_R(e)	-0.0005186968219277333	0.005357976078808786	pnto_R[e]	import
38241	dysenteriae	H029	1e-06	EX_arg_L(e)	-100.0	0.005357976078808786	arg_L[e]	import
38242	dysenteriae	H029	1e-06	EX_fru(e)	-100.0	0.005357976078808786	fru[e]	import
38243	dysenteriae	H029	1e-06	EX_tmao(e)	-100.0	0.005357976078808786	tmao[e]	import
38244	dysenteriae	H029	1e-06	EX_acald(e)	-100.0	0.005357976078808786	acald[e]	import
38245	dysenteriae	H029	1e-06	EX_glyc(e)	-100.0	0.005357976078808786	glyc[e]	import
38246	eligens	H009	1e-06	EX_fol(e)	-0.010983511164340598	0.0547177498726487	fol[e]	import
38249	eligens	H009	1e-06	EX_cys_L(e)	-0.03358508348514988	0.0547177498726487	cys_L[e]	import
38250	eligens	H009	1e-06	EX_ac(e)	98.8287412337038	0.0547177498726487	ac[e]	export
38251	eligens	H009	1e-06	EX_orn(e)	-21.573453144953305	0.0547177498726487	orn[e]	import
38253	eligens	H009	1e-06	EX_co2(e)	30.884752444432472	0.0547177498726487	co2[e]	export
38255	eligens	H009	1e-06	EX_glu_L(e)	-100.0	0.0547177498726487	glu_L[e]	import
38257	eligens	H009	1e-06	EX_csn(e)	-91.05539764909292	0.0547177498726487	csn[e]	import
38258	eligens	H009	1e-06	EX_lac_L(e)	-100.0	0.0547177498726487	lac_L[e]	import
38260	eligens	H009	1e-06	EX_pyr(e)	72.80033738203326	0.0547177498726487	pyr[e]	export
38261	eligens	H009	1e-06	EX_ca2(e)	-0.0036611703881352306	0.0547177498726487	ca2[e]	import
38262	eligens	H009	1e-06	EX_h2o(e)	-100.0	0.0547177498726487	h2o[e]	import
38263	eligens	H009	1e-06	EX_ade(e)	63.38175889293814	0.0547177498726487	ade[e]	export
38264	eligens	H009	1e-06	EX_mg2(e)	-0.0036611703881352306	0.0547177498726487	mg2[e]	import
38265	eligens	H009	1e-06	EX_mn2(e)	-0.0036611703881352306	0.0547177498726487	mn2[e]	import
38266	eligens	H009	1e-06	EX_fe2(e)	-0.0036611703881419544	0.0547177498726487	fe2[e]	import
38267	eligens	H009	1e-06	EX_asp_L(e)	-21.86852543914415	0.0547177498726487	asp_L[e]	import
38268	eligens	H009	1e-06	EX_ala_L(e)	-0.22331769835477644	0.0547177498726487	ala_L[e]	import
38270	eligens	H009	1e-06	EX_so4(e)	-0.0036611703881352306	0.0547177498726487	so4[e]	import
38271	eligens	H009	1e-06	EX_pi(e)	-0.5272170666814873	0.0547177498726487	pi[e]	import
38272	eligens	H009	1e-06	EX_pro_L(e)	-0.07425447656730308	0.0547177498726487	pro_L[e]	import
38273	eligens	H009	1e-06	EX_2obut(e)	-0.16304148981521394	0.0547177498726487	2obut[e]	import
38274	eligens	H009	1e-06	EX_nh4(e)	-21.68350756622931	0.0547177498726487	nh4[e]	import
38276	eligens	H009	1e-06	EX_thymd(e)	-0.007737166132528728	0.0547177498726487	thymd[e]	import
38286	eligens	H009	1e-06	EX_etoh(e)	171.01175180736686	0.0547177498726487	etoh[e]	export
38287	eligens	H009	1e-06	EX_met_L(e)	-0.05599851802764988	0.0547177498726487	met_L[e]	import
38291	eligens	H009	1e-06	EX_ura(e)	99.9823284213677	0.0547177498726487	ura[e]	export
38292	eligens	H009	1e-06	EX_gly(e)	-0.1363183628961906	0.0547177498726487	gly[e]	import
38293	eligens	H009	1e-06	EX_cl(e)	-0.0036611703881419544	0.0547177498726487	cl[e]	import
38294	eligens	H009	1e-06	EX_sheme(e)	-0.0036611703881352306	0.0547177498726487	sheme[e]	import
38296	eligens	H009	1e-06	EX_26dap_M(e)	-0.0008328324543782628	0.0547177498726487	26dap_M[e]	import
38297	eligens	H009	1e-06	EX_ser_L(e)	-0.18938930953421373	0.0547177498726487	ser_L[e]	import
38299	eligens	H009	1e-06	EX_lac_D(e)	19.59842853227235	0.0547177498726487	lac_D[e]	export
38302	eligens	H009	1e-06	EX_phe_L(e)	-0.08124508617277115	0.0547177498726487	phe_L[e]	import
38303	eligens	H009	1e-06	EX_cobalt2(e)	-0.0036611703881352306	0.0547177498726487	cobalt2[e]	import
38305	eligens	H009	1e-06	EX_fum(e)	-30.226545786898555	0.0547177498726487	fum[e]	import
38309	eligens	H009	1e-06	EX_q8(e)	-0.0036611703881135327	0.0547177498726487	q8[e]	import
38312	eligens	H009	1e-06	EX_k(e)	-0.0036611703881135327	0.0547177498726487	k[e]	import
38315	eligens	H009	1e-06	EX_pydx(e)	-0.0036611703881419544	0.0547177498726487	pydx[e]	import
38318	eligens	H009	1e-06	EX_thm(e)	-0.0036611703881135327	0.0547177498726487	thm[e]	import
38319	eligens	H009	1e-06	EX_12dgr180(e)	-0.0033313298174988404	0.0547177498726487	12dgr180[e]	import
38321	eligens	H009	1e-06	EX_adn(e)	36.61824110706189	0.0547177498726487	adn[e]	export
38322	eligens	H009	1e-06	EX_for(e)	8.167664783255987	0.0547177498726487	for[e]	export
38323	eligens	H009	1e-06	EX_zn2(e)	-0.0036611703881135327	0.0547177498726487	zn2[e]	import
38325	eligens	H009	1e-06	EX_cu2(e)	-0.0036611703881352306	0.0547177498726487	cu2[e]	import
38326	eligens	H009	1e-06	EX_fe3(e)	-0.0036611703881352306	0.0547177498726487	fe3[e]	import
38327	eligens	H009	1e-06	EX_dgsn(e)	37.28250398851209	0.0547177498726487	dgsn[e]	export
38328	eligens	H009	1e-06	EX_dcyt(e)	-100.0	0.0547177498726487	dcyt[e]	import
38330	eligens	H009	1e-06	EX_gua(e)	-37.30671335492991	0.0547177498726487	gua[e]	import
38331	eligens	H009	1e-06	EX_thr_L(e)	-0.08615603553278106	0.0547177498726487	thr_L[e]	import
38332	eligens	H009	1e-06	EX_pheme(e)	-0.0036611703881419544	0.0547177498726487	pheme[e]	import
38333	eligens	H009	1e-06	EX_lys_L(e)	-0.14926519322386866	0.0547177498726487	lys_L[e]	import
38334	eligens	H009	1e-06	EX_ribflv(e)	-0.007322340776255487	0.0547177498726487	ribflv[e]	import
38335	eligens	H009	1e-06	EX_spmd(e)	-0.0036611703881419544	0.0547177498726487	spmd[e]	import
38336	eligens	H009	1e-06	EX_cytd(e)	91.04335129781744	0.0547177498726487	cytd[e]	export
38339	eligens	H009	1e-06	EX_tyr_L(e)	-0.051202987505647	0.0547177498726487	tyr_L[e]	import
38342	eligens	H009	1e-06	EX_h(e)	-100.0	0.0547177498726487	h[e]	import
38347	eligens	H009	1e-06	EX_val_L(e)	-0.3477805222594924	0.0547177498726487	val_L[e]	import
38348	eligens	H009	1e-06	EX_2dmmq8(e)	-0.0036611703881352306	0.0547177498726487	2dmmq8[e]	import
38349	eligens	H009	1e-06	EX_gln_L(e)	99.75845225816465	0.0547177498726487	gln_L[e]	export
38354	eligens	H009	1e-06	EX_mqn8(e)	-0.0036611703881135327	0.0547177498726487	mqn8[e]	import
38355	eligens	H009	1e-06	EX_amp(e)	-0.04556678545714021	0.0547177498726487	amp[e]	import
38356	eligens	H009	1e-06	EX_nac(e)	-0.00732234077713656	0.0547177498726487	nac[e]	import
38358	eligens	H009	1e-06	EX_dad_2(e)	-100.0	0.0547177498726487	dad_2[e]	import
38361	eligens	H009	1e-06	EX_arg_L(e)	21.480610978675486	0.0547177498726487	arg_L[e]	export
38363	eligens	H009	1e-06	EX_acald(e)	-100.0	0.0547177498726487	acald[e]	import
38364	eligens	H009	1e-06	EX_glyc(e)	0.011879102323632651	0.0547177498726487	glyc[e]	export
38365	eligens	H012	1e-06	EX_fol(e)	0.41277513805709987	0.01593393950982848	fol[e]	export
38368	eligens	H012	1e-06	EX_cys_L(e)	99.99703872454552	0.01593393950982848	cys_L[e]	export
38369	eligens	H012	1e-06	EX_ac(e)	100.0	0.01593393950982848	ac[e]	export
38370	eligens	H012	1e-06	EX_orn(e)	100.0	0.01593393950982848	orn[e]	export
38372	eligens	H012	1e-06	EX_co2(e)	-100.0	0.01593393950982848	co2[e]	import
38375	eligens	H012	1e-06	EX_ppa(e)	54.47692083273944	0.01593393950982848	ppa[e]	export
38376	eligens	H012	1e-06	EX_csn(e)	100.0	0.01593393950982848	csn[e]	export
38377	eligens	H012	1e-06	EX_lac_L(e)	-100.0	0.01593393950982848	lac_L[e]	import
38379	eligens	H012	1e-06	EX_pyr(e)	-100.0	0.01593393950982848	pyr[e]	import
38380	eligens	H012	1e-06	EX_ca2(e)	-0.00032281396621974254	0.01593393950982848	ca2[e]	import
38381	eligens	H012	1e-06	EX_h2o(e)	-100.0	0.01593393950982848	h2o[e]	import
38382	eligens	H012	1e-06	EX_ade(e)	-100.0	0.01593393950982848	ade[e]	import
38383	eligens	H012	1e-06	EX_mg2(e)	-0.00032281396621974254	0.01593393950982848	mg2[e]	import
38384	eligens	H012	1e-06	EX_mn2(e)	-0.00032281396621974254	0.01593393950982848	mn2[e]	import
38385	eligens	H012	1e-06	EX_fe2(e)	-0.0006456279324424941	0.01593393950982848	fe2[e]	import
38386	eligens	H012	1e-06	EX_asp_L(e)	-100.0	0.01593393950982848	asp_L[e]	import
38387	eligens	H012	1e-06	EX_ala_L(e)	-0.01969044439067602	0.01593393950982848	ala_L[e]	import
38389	eligens	H012	1e-06	EX_so4(e)	-0.00032281396621974254	0.01593393950982848	so4[e]	import
38390	eligens	H012	1e-06	EX_pi(e)	-0.05050369347947026	0.01593393950982848	pi[e]	import
38391	eligens	H012	1e-06	EX_pro_L(e)	20.526774175807418	0.01593393950982848	pro_L[e]	export
38392	eligens	H012	1e-06	EX_2obut(e)	-54.49129658267854	0.01593393950982848	2obut[e]	import
38393	eligens	H012	1e-06	EX_nh4(e)	471.67122120995504	0.01593393950982848	nh4[e]	export
38395	eligens	H012	1e-06	EX_thymd(e)	-0.0006822040554682243	0.01593393950982848	thymd[e]	import
38398	eligens	H012	1e-06	EX_glc_D(e)	-0.012557006692532013	0.01593393950982848	glc_D[e]	import
38405	eligens	H012	1e-06	EX_etoh(e)	100.32084608224898	0.01593393950982848	etoh[e]	export
38406	eligens	H012	1e-06	EX_met_L(e)	-0.601606542587417	0.01593393950982848	met_L[e]	import
38410	eligens	H012	1e-06	EX_ura(e)	99.99737970053036	0.01593393950982848	ura[e]	export
38411	eligens	H012	1e-06	EX_gly(e)	-100.0	0.01593393950982848	gly[e]	import
38412	eligens	H012	1e-06	EX_cl(e)	-0.00032281396621974254	0.01593393950982848	cl[e]	import
38413	eligens	H012	1e-06	EX_sheme(e)	-0.00032281396622124703	0.01593393950982848	sheme[e]	import
38416	eligens	H012	1e-06	EX_ser_L(e)	-50.02270865353255	0.01593393950982848	ser_L[e]	import
38418	eligens	H012	1e-06	EX_lac_D(e)	-35.9284173227893	0.01593393950982848	lac_D[e]	import
38421	eligens	H012	1e-06	EX_phe_L(e)	-0.0071635694936276195	0.01593393950982848	phe_L[e]	import
38422	eligens	H012	1e-06	EX_cobalt2(e)	-0.00032281396621974254	0.01593393950982848	cobalt2[e]	import
38424	eligens	H012	1e-06	EX_fum(e)	355.98605339960125	0.01593393950982848	fum[e]	export
38425	eligens	H012	1e-06	EX_gcald(e)	0.4137435799558489	0.01593393950982848	gcald[e]	export
38428	eligens	H012	1e-06	EX_q8(e)	-0.00032281396624966874	0.01593393950982848	q8[e]	import
38431	eligens	H012	1e-06	EX_k(e)	-0.00032281396624966874	0.01593393950982848	k[e]	import
38433	eligens	H012	1e-06	EX_succ(e)	0.0009684418987490062	0.01593393950982848	succ[e]	export
38434	eligens	H012	1e-06	EX_pydx(e)	-0.00032281396622124703	0.01593393950982848	pydx[e]	import
38435	eligens	H012	1e-06	EX_h2s(e)	-100.0	0.01593393950982848	h2s[e]	import
38437	eligens	H012	1e-06	EX_thm(e)	-0.00032281396624966874	0.01593393950982848	thm[e]	import
38438	eligens	H012	1e-06	EX_12dgr180(e)	-0.00029373115074804446	0.01593393950982848	12dgr180[e]	import
38440	eligens	H012	1e-06	EX_adn(e)	199.99265041107878	0.01593393950982848	adn[e]	export
38441	eligens	H012	1e-06	EX_for(e)	54.89066441269532	0.01593393950982848	for[e]	export
38442	eligens	H012	1e-06	EX_zn2(e)	-0.00032281396624966874	0.01593393950982848	zn2[e]	import
38444	eligens	H012	1e-06	EX_cu2(e)	-0.00032281396622124703	0.01593393950982848	cu2[e]	import
38445	eligens	H012	1e-06	EX_fe3(e)	-0.00032281396621974254	0.01593393950982848	fe3[e]	import
38446	eligens	H012	1e-06	EX_dgsn(e)	99.58745368226607	0.01593393950982848	dgsn[e]	export
38447	eligens	H012	1e-06	EX_dcyt(e)	-100.0	0.01593393950982848	dcyt[e]	import
38449	eligens	H012	1e-06	EX_gua(e)	-100.0	0.01593393950982848	gua[e]	import
38450	eligens	H012	1e-06	EX_thr_L(e)	-0.007596579398295944	0.01593393950982848	thr_L[e]	import
38452	eligens	H012	1e-06	EX_lys_L(e)	-0.0131610616100521	0.01593393950982848	lys_L[e]	import
38453	eligens	H012	1e-06	EX_ribflv(e)	-0.0006456279324694113	0.01593393950982848	ribflv[e]	import
38455	eligens	H012	1e-06	EX_cytd(e)	-100.0	0.01593393950982848	cytd[e]	import
38458	eligens	H012	1e-06	EX_tyr_L(e)	-0.004514687306709675	0.01593393950982848	tyr_L[e]	import
38461	eligens	H012	1e-06	EX_h(e)	57.446986936054714	0.01593393950982848	h[e]	export
38465	eligens	H012	1e-06	EX_o2(e)	-0.00032281396622124703	0.01593393950982848	o2[e]	import
38466	eligens	H012	1e-06	EX_val_L(e)	-0.03066462301978845	0.01593393950982848	val_L[e]	import
38468	eligens	H012	1e-06	EX_gln_L(e)	-21.576123235875116	0.01593393950982848	gln_L[e]	import
38473	eligens	H012	1e-06	EX_mqn8(e)	0.5960233941927982	0.01593393950982848	mqn8[e]	export
38475	eligens	H012	1e-06	EX_nac(e)	-0.0006456279351141347	0.01593393950982848	nac[e]	import
38477	eligens	H012	1e-06	EX_dad_2(e)	-100.0	0.01593393950982848	dad_2[e]	import
38480	eligens	H012	1e-06	EX_arg_L(e)	-100.0	0.01593393950982848	arg_L[e]	import
38482	eligens	H012	1e-06	EX_acald(e)	-100.0	0.01593393950982848	acald[e]	import
38483	eligens	H012	1e-06	EX_glyc(e)	-100.0	0.01593393950982848	glyc[e]	import
38484	eligens	H019	1e-06	EX_fol(e)	-0.0015475815731633702	0.007909001678686127	fol[e]	import
38487	eligens	H019	1e-06	EX_cys_L(e)	-0.004732153093755187	0.007909001678686127	cys_L[e]	import
38488	eligens	H019	1e-06	EX_ac(e)	94.13766142051794	0.007909001678686127	ac[e]	export
38489	eligens	H019	1e-06	EX_orn(e)	-5.724691055620838	0.007909001678686127	orn[e]	import
38491	eligens	H019	1e-06	EX_co2(e)	-100.0	0.007909001678686127	co2[e]	import
38495	eligens	H019	1e-06	EX_csn(e)	100.0	0.007909001678686127	csn[e]	export
38496	eligens	H019	1e-06	EX_lac_L(e)	-100.0	0.007909001678686127	lac_L[e]	import
38498	eligens	H019	1e-06	EX_pyr(e)	199.96021993104262	0.007909001678686127	pyr[e]	export
38499	eligens	H019	1e-06	EX_ca2(e)	-0.0005158605243415636	0.007909001678686127	ca2[e]	import
38500	eligens	H019	1e-06	EX_h2o(e)	-100.0	0.007909001678686127	h2o[e]	import
38501	eligens	H019	1e-06	EX_ade(e)	200.06896076790065	0.007909001678686127	ade[e]	export
38502	eligens	H019	1e-06	EX_mg2(e)	-0.0005158605243415636	0.007909001678686127	mg2[e]	import
38503	eligens	H019	1e-06	EX_mn2(e)	-0.0005158605243415636	0.007909001678686127	mn2[e]	import
38504	eligens	H019	1e-06	EX_fe2(e)	-0.0010317210486761041	0.007909001678686127	fe2[e]	import
38505	eligens	H019	1e-06	EX_asp_L(e)	100.17802181643383	0.007909001678686127	asp_L[e]	export
38506	eligens	H019	1e-06	EX_ala_L(e)	-0.031465562307548864	0.007909001678686127	ala_L[e]	import
38508	eligens	H019	1e-06	EX_so4(e)	-0.0005158605243451575	0.007909001678686127	so4[e]	import
38511	eligens	H019	1e-06	EX_2obut(e)	-0.02297261790874927	0.007909001678686127	2obut[e]	import
38512	eligens	H019	1e-06	EX_nh4(e)	-100.0	0.007909001678686127	nh4[e]	import
38514	eligens	H019	1e-06	EX_thymd(e)	-0.001090170124598444	0.007909001678686127	thymd[e]	import
38524	eligens	H019	1e-06	EX_etoh(e)	105.71388728278248	0.007909001678686127	etoh[e]	export
38525	eligens	H019	1e-06	EX_met_L(e)	94.12925534407623	0.007909001678686127	met_L[e]	export
38529	eligens	H019	1e-06	EX_ura(e)	99.99581273057231	0.007909001678686127	ura[e]	export
38530	eligens	H019	1e-06	EX_gly(e)	94.11845410299293	0.007909001678686127	gly[e]	export
38531	eligens	H019	1e-06	EX_cl(e)	-0.0005158605243415636	0.007909001678686127	cl[e]	import
38532	eligens	H019	1e-06	EX_sheme(e)	-0.0005158605243415636	0.007909001678686127	sheme[e]	import
38535	eligens	H019	1e-06	EX_ser_L(e)	-100.0	0.007909001678686127	ser_L[e]	import
38537	eligens	H019	1e-06	EX_lac_D(e)	391.48613912341034	0.007909001678686127	lac_D[e]	export
38540	eligens	H019	1e-06	EX_phe_L(e)	-0.01144746851691375	0.007909001678686127	phe_L[e]	import
38541	eligens	H019	1e-06	EX_cobalt2(e)	-0.0005158605243415636	0.007909001678686127	cobalt2[e]	import
38543	eligens	H019	1e-06	EX_fum(e)	-100.0	0.007909001678686127	fum[e]	import
38547	eligens	H019	1e-06	EX_q8(e)	-0.0003439070162585267	0.007909001678686127	q8[e]	import
38550	eligens	H019	1e-06	EX_k(e)	-0.0005158605243415636	0.007909001678686127	k[e]	import
38552	eligens	H019	1e-06	EX_succ(e)	0.0032671166542960904	0.007909001678686127	succ[e]	export
38554	eligens	H019	1e-06	EX_h2s(e)	-94.13766142051794	0.007909001678686127	h2s[e]	import
38556	eligens	H019	1e-06	EX_thm(e)	-0.0005158605243877901	0.007909001678686127	thm[e]	import
38557	eligens	H019	1e-06	EX_12dgr180(e)	-0.0004693858422797348	0.007909001678686127	12dgr180[e]	import
38559	eligens	H019	1e-06	EX_adn(e)	-100.0	0.007909001678686127	adn[e]	import
38561	eligens	H019	1e-06	EX_zn2(e)	-0.0005158605243451575	0.007909001678686127	zn2[e]	import
38563	eligens	H019	1e-06	EX_cu2(e)	-0.0005158605243415636	0.007909001678686127	cu2[e]	import
38564	eligens	H019	1e-06	EX_fe3(e)	-0.0005158605243451575	0.007909001678686127	fe3[e]	import
38565	eligens	H019	1e-06	EX_dgsn(e)	100.00191323914771	0.007909001678686127	dgsn[e]	export
38566	eligens	H019	1e-06	EX_dcyt(e)	-100.0	0.007909001678686127	dcyt[e]	import
38568	eligens	H019	1e-06	EX_gua(e)	-100.0	0.007909001678686127	gua[e]	import
38569	eligens	H019	1e-06	EX_thr_L(e)	-0.012139423450207687	0.007909001678686127	thr_L[e]	import
38571	eligens	H019	1e-06	EX_lys_L(e)	-0.021031531635875934	0.007909001678686127	lys_L[e]	import
38572	eligens	H019	1e-06	EX_ribflv(e)	-0.0010317210487755801	0.007909001678686127	ribflv[e]	import
38574	eligens	H019	1e-06	EX_cytd(e)	-100.0	0.007909001678686127	cytd[e]	import
38577	eligens	H019	1e-06	EX_tyr_L(e)	-0.007214523549112338	0.007909001678686127	tyr_L[e]	import
38578	eligens	H019	1e-06	EX_gal(e)	-0.02006624475643548	0.007909001678686127	gal[e]	import
38580	eligens	H019	1e-06	EX_h(e)	580.2966712466718	0.007909001678686127	h[e]	export
38581	eligens	H019	1e-06	EX_xyl_D(e)	-27.989916069572757	0.007909001678686127	xyl_D[e]	import
38584	eligens	H019	1e-06	EX_o2(e)	-0.0005158605243451575	0.007909001678686127	o2[e]	import
38585	eligens	H019	1e-06	EX_val_L(e)	-0.049002429155848404	0.007909001678686127	val_L[e]	import
38587	eligens	H019	1e-06	EX_gln_L(e)	-0.06222091896506754	0.007909001678686127	gln_L[e]	import
38592	eligens	H019	1e-06	EX_mqn8(e)	-0.0010317210486831272	0.007909001678686127	mqn8[e]	import
38593	eligens	H019	1e-06	EX_amp(e)	-0.08070549766205204	0.007909001678686127	amp[e]	import
38594	eligens	H019	1e-06	EX_nac(e)	0.0005158605243877901	0.007909001678686127	nac[e]	export
38596	eligens	H019	1e-06	EX_dad_2(e)	-100.0	0.007909001678686127	dad_2[e]	import
38599	eligens	H019	1e-06	EX_arg_L(e)	5.724691055620838	0.007909001678686127	arg_L[e]	export
38601	eligens	H019	1e-06	EX_acald(e)	-100.0	0.007909001678686127	acald[e]	import
38602	eligens	H019	1e-06	EX_glyc(e)	-100.0	0.007909001678686127	glyc[e]	import
38603	eligens	H020	1e-06	EX_fol(e)	-0.0006830911080442092	0.031092852008794542	fol[e]	import
38606	eligens	H020	1e-06	EX_cys_L(e)	-0.002088737521944495	0.031092852008794542	cys_L[e]	import
38607	eligens	H020	1e-06	EX_ac(e)	153.94137888873922	0.031092852008794542	ac[e]	export
38608	eligens	H020	1e-06	EX_orn(e)	23.735074544509757	0.031092852008794542	orn[e]	export
38610	eligens	H020	1e-06	EX_co2(e)	-100.0	0.031092852008794542	co2[e]	import
38614	eligens	H020	1e-06	EX_csn(e)	46.44481540192157	0.031092852008794542	csn[e]	export
38615	eligens	H020	1e-06	EX_lac_L(e)	-100.0	0.031092852008794542	lac_L[e]	import
38617	eligens	H020	1e-06	EX_pyr(e)	-100.0	0.031092852008794542	pyr[e]	import
38618	eligens	H020	1e-06	EX_ca2(e)	-0.0002276970359957886	0.031092852008794542	ca2[e]	import
38619	eligens	H020	1e-06	EX_h2o(e)	-100.0	0.031092852008794542	h2o[e]	import
38620	eligens	H020	1e-06	EX_ade(e)	0.9668931915118719	0.031092852008794542	ade[e]	export
38621	eligens	H020	1e-06	EX_mg2(e)	-0.0002276970359985348	0.031092852008794542	mg2[e]	import
38622	eligens	H020	1e-06	EX_mn2(e)	-0.0002276970359985348	0.031092852008794542	mn2[e]	import
38623	eligens	H020	1e-06	EX_fe2(e)	-0.0004553940719915772	0.031092852008794542	fe2[e]	import
38624	eligens	H020	1e-06	EX_asp_L(e)	-100.0	0.031092852008794542	asp_L[e]	import
38625	eligens	H020	1e-06	EX_ala_L(e)	-0.013888667451965375	0.031092852008794542	ala_L[e]	import
38627	eligens	H020	1e-06	EX_so4(e)	-0.0002276970359957886	0.031092852008794542	so4[e]	import
38628	eligens	H020	1e-06	EX_pi(e)	-0.03562281229036065	0.031092852008794542	pi[e]	import
38629	eligens	H020	1e-06	EX_pro_L(e)	0.10686843687108194	0.031092852008794542	pro_L[e]	export
38630	eligens	H020	1e-06	EX_2obut(e)	-0.010139944345723961	0.031092852008794542	2obut[e]	import
38631	eligens	H020	1e-06	EX_nh4(e)	236.38032822111032	0.031092852008794542	nh4[e]	export
38633	eligens	H020	1e-06	EX_thymd(e)	-0.0004811930635924	0.031092852008794542	thymd[e]	import
38636	eligens	H020	1e-06	EX_glc_D(e)	-27.171761569856045	0.031092852008794542	glc_D[e]	import
38643	eligens	H020	1e-06	EX_etoh(e)	69.36555549956324	0.031092852008794542	etoh[e]	export
38644	eligens	H020	1e-06	EX_met_L(e)	-0.003710380228540089	0.031092852008794542	met_L[e]	import
38648	eligens	H020	1e-06	EX_ura(e)	109.80170559180607	0.031092852008794542	ura[e]	export
38649	eligens	H020	1e-06	EX_gly(e)	-100.0	0.031092852008794542	gly[e]	import
38650	eligens	H020	1e-06	EX_cl(e)	-0.0002276970359957886	0.031092852008794542	cl[e]	import
38651	eligens	H020	1e-06	EX_sheme(e)	-0.0002276970359985348	0.031092852008794542	sheme[e]	import
38654	eligens	H020	1e-06	EX_ser_L(e)	69.51001870495338	0.031092852008794542	ser_L[e]	export
38656	eligens	H020	1e-06	EX_lac_D(e)	-100.0	0.031092852008794542	lac_D[e]	import
38659	eligens	H020	1e-06	EX_phe_L(e)	-0.005052828289763056	0.031092852008794542	phe_L[e]	import
38660	eligens	H020	1e-06	EX_cobalt2(e)	-0.0002276970359985348	0.031092852008794542	cobalt2[e]	import
38662	eligens	H020	1e-06	EX_fum(e)	283.0744898980571	0.031092852008794542	fum[e]	export
38666	eligens	H020	1e-06	EX_q8(e)	-0.00015179802399902317	0.031092852008794542	q8[e]	import
38669	eligens	H020	1e-06	EX_k(e)	-0.00022769703605263203	0.031092852008794542	k[e]	import
38671	eligens	H020	1e-06	EX_succ(e)	36.9672172890358	0.031092852008794542	succ[e]	export
38672	eligens	H020	1e-06	EX_pydx(e)	-0.0002276970359985348	0.031092852008794542	pydx[e]	import
38673	eligens	H020	1e-06	EX_h2s(e)	-22.029060088225265	0.031092852008794542	h2s[e]	import
38674	eligens	H020	1e-06	EX_ptrc(e)	2.1485678273547983	0.031092852008794542	ptrc[e]	export
38675	eligens	H020	1e-06	EX_thm(e)	-0.00022769703605263203	0.031092852008794542	thm[e]	import
38676	eligens	H020	1e-06	EX_12dgr180(e)	-0.0002071834537673567	0.031092852008794542	12dgr180[e]	import
38678	eligens	H020	1e-06	EX_adn(e)	36.62256676988352	0.031092852008794542	adn[e]	export
38680	eligens	H020	1e-06	EX_zn2(e)	-0.00022769703605263203	0.031092852008794542	zn2[e]	import
38682	eligens	H020	1e-06	EX_cu2(e)	-0.0002276970359985348	0.031092852008794542	cu2[e]	import
38683	eligens	H020	1e-06	EX_fe3(e)	-0.0002276970359957886	0.031092852008794542	fe3[e]	import
38684	eligens	H020	1e-06	EX_dgsn(e)	104.3069106141337	0.031092852008794542	dgsn[e]	export
38685	eligens	H020	1e-06	EX_dcyt(e)	-100.0	0.031092852008794542	dcyt[e]	import
38686	eligens	H020	1e-06	EX_h2(e)	75.97565471279728	0.031092852008794542	h2[e]	export
38687	eligens	H020	1e-06	EX_gua(e)	-100.0	0.031092852008794542	gua[e]	import
38688	eligens	H020	1e-06	EX_thr_L(e)	-0.005358252100961636	0.031092852008794542	thr_L[e]	import
38690	eligens	H020	1e-06	EX_lys_L(e)	-0.0092831631614132	0.031092852008794542	lys_L[e]	import
38691	eligens	H020	1e-06	EX_ribflv(e)	-0.0004553940720511668	0.031092852008794542	ribflv[e]	import
38693	eligens	H020	1e-06	EX_cytd(e)	-46.44481540192157	0.031092852008794542	cytd[e]	import
38696	eligens	H020	1e-06	EX_tyr_L(e)	-0.0031844375577512133	0.031092852008794542	tyr_L[e]	import
38699	eligens	H020	1e-06	EX_h(e)	178.09429208542065	0.031092852008794542	h[e]	export
38704	eligens	H020	1e-06	EX_val_L(e)	-0.021629311313517974	0.031092852008794542	val_L[e]	import
38706	eligens	H020	1e-06	EX_gln_L(e)	-2.2829001195839425	0.031092852008794542	gln_L[e]	import
38710	eligens	H020	1e-06	EX_glcn(e)	27.162904477214077	0.031092852008794542	glcn[e]	export
38711	eligens	H020	1e-06	EX_mqn8(e)	-0.00045539407210526406	0.031092852008794542	mqn8[e]	import
38713	eligens	H020	1e-06	EX_nac(e)	-0.00045539407358319295	0.031092852008794542	nac[e]	import
38715	eligens	H020	1e-06	EX_dad_2(e)	-41.90116551714823	0.031092852008794542	dad_2[e]	import
38718	eligens	H020	1e-06	EX_arg_L(e)	-23.735074544509757	0.031092852008794542	arg_L[e]	import
38720	eligens	H020	1e-06	EX_acald(e)	-100.0	0.031092852008794542	acald[e]	import
38721	eligens	H020	1e-06	EX_glyc(e)	-0.026756757661814845	0.031092852008794542	glyc[e]	import
38722	eligens	H021	1e-06	EX_fol(e)	-0.0004091803483561307	0.009381890310820921	fol[e]	import
38725	eligens	H021	1e-06	EX_cys_L(e)	-0.0012511806066868303	0.009381890310820921	cys_L[e]	import
38727	eligens	H021	1e-06	EX_orn(e)	100.0	0.009381890310820921	orn[e]	export
38729	eligens	H021	1e-06	EX_co2(e)	-100.0	0.009381890310820921	co2[e]	import
38733	eligens	H021	1e-06	EX_csn(e)	-100.0	0.009381890310820921	csn[e]	import
38734	eligens	H021	1e-06	EX_lac_L(e)	138.53299835268933	0.009381890310820921	lac_L[e]	export
38736	eligens	H021	1e-06	EX_pyr(e)	-100.0	0.009381890310820921	pyr[e]	import
38737	eligens	H021	1e-06	EX_ca2(e)	-0.00013639344948046528	0.009381890310820921	ca2[e]	import
38738	eligens	H021	1e-06	EX_h2o(e)	-100.0	0.009381890310820921	h2o[e]	import
38739	eligens	H021	1e-06	EX_ade(e)	200.01823321725294	0.009381890310820921	ade[e]	export
38740	eligens	H021	1e-06	EX_mg2(e)	-0.00013639344948046528	0.009381890310820921	mg2[e]	import
38741	eligens	H021	1e-06	EX_mn2(e)	-0.00013639344947513184	0.009381890310820921	mn2[e]	import
38742	eligens	H021	1e-06	EX_fe2(e)	-0.0002727868989467197	0.009381890310820921	fe2[e]	import
38743	eligens	H021	1e-06	EX_asp_L(e)	-100.0	0.009381890310820921	asp_L[e]	import
38744	eligens	H021	1e-06	EX_ala_L(e)	-0.00831949021210221	0.009381890310820921	ala_L[e]	import
38746	eligens	H021	1e-06	EX_so4(e)	-0.00013639344945204357	0.009381890310820921	so4[e]	import
38749	eligens	H021	1e-06	EX_2obut(e)	-0.0060739569171346375	0.009381890310820921	2obut[e]	import
38750	eligens	H021	1e-06	EX_nh4(e)	186.2911112037523	0.009381890310820921	nh4[e]	export
38752	eligens	H021	1e-06	EX_thymd(e)	-0.0002882408263076286	0.009381890310820921	thymd[e]	import
38762	eligens	H021	1e-06	EX_etoh(e)	170.68764213235568	0.009381890310820921	etoh[e]	export
38763	eligens	H021	1e-06	EX_met_L(e)	-0.002086171969494899	0.009381890310820921	met_L[e]	import
38767	eligens	H021	1e-06	EX_ura(e)	112.75305365086052	0.009381890310820921	ura[e]	export
38768	eligens	H021	1e-06	EX_gly(e)	-100.0	0.009381890310820921	gly[e]	import
38769	eligens	H021	1e-06	EX_cl(e)	-0.00013639344948046528	0.009381890310820921	cl[e]	import
38770	eligens	H021	1e-06	EX_sheme(e)	-0.00013639344947513184	0.009381890310820921	sheme[e]	import
38773	eligens	H021	1e-06	EX_ser_L(e)	155.19655579191212	0.009381890310820921	ser_L[e]	export
38775	eligens	H021	1e-06	EX_lac_D(e)	-100.0	0.009381890310820921	lac_D[e]	import
38778	eligens	H021	1e-06	EX_phe_L(e)	-0.0030267090523636853	0.009381890310820921	phe_L[e]	import
38779	eligens	H021	1e-06	EX_cobalt2(e)	-0.00013639344947513184	0.009381890310820921	cobalt2[e]	import
38780	eligens	H021	1e-06	EX_hxan(e)	-54.43605389469508	0.009381890310820921	hxan[e]	import
38781	eligens	H021	1e-06	EX_fum(e)	272.14143467541	0.009381890310820921	fum[e]	export
38785	eligens	H021	1e-06	EX_q8(e)	-9.092896631557323e-05	0.009381890310820921	q8[e]	import
38788	eligens	H021	1e-06	EX_k(e)	-0.00013639344945204357	0.009381890310820921	k[e]	import
38790	eligens	H021	1e-06	EX_succ(e)	38.93407796963267	0.009381890310820921	succ[e]	export
38794	eligens	H021	1e-06	EX_thm(e)	-0.00013639344945204357	0.009381890310820921	thm[e]	import
38795	eligens	H021	1e-06	EX_12dgr180(e)	-0.00012410555018504965	0.009381890310820921	12dgr180[e]	import
38797	eligens	H021	1e-06	EX_adn(e)	-100.0	0.009381890310820921	adn[e]	import
38799	eligens	H021	1e-06	EX_zn2(e)	-0.00013639344945204357	0.009381890310820921	zn2[e]	import
38801	eligens	H021	1e-06	EX_cu2(e)	-0.00013639344947513184	0.009381890310820921	cu2[e]	import
38802	eligens	H021	1e-06	EX_fe3(e)	-0.00013639344948046528	0.009381890310820921	fe3[e]	import
38803	eligens	H021	1e-06	EX_dgsn(e)	29.273613226011207	0.009381890310820921	dgsn[e]	export
38804	eligens	H021	1e-06	EX_dcyt(e)	38.91650768394368	0.009381890310820921	dcyt[e]	export
38806	eligens	H021	1e-06	EX_gua(e)	25.162946528843236	0.009381890310820921	gua[e]	export
38807	eligens	H021	1e-06	EX_thr_L(e)	-0.0032096618385821785	0.009381890310820921	thr_L[e]	import
38809	eligens	H021	1e-06	EX_lys_L(e)	-0.005560733981781141	0.009381890310820921	lys_L[e]	import
38810	eligens	H021	1e-06	EX_ribflv(e)	-0.0002727868989502637	0.009381890310820921	ribflv[e]	import
38811	eligens	H021	1e-06	EX_spmd(e)	-0.00013639344948046528	0.009381890310820921	spmd[e]	import
38812	eligens	H021	1e-06	EX_cytd(e)	-12.737454303793356	0.009381890310820921	cytd[e]	import
38815	eligens	H021	1e-06	EX_tyr_L(e)	-0.0019075190032253886	0.009381890310820921	tyr_L[e]	import
38816	eligens	H021	1e-06	EX_gal(e)	-0.005305512276208901	0.009381890310820921	gal[e]	import
38818	eligens	H021	1e-06	EX_h(e)	272.94655063990854	0.009381890310820921	h[e]	export
38822	eligens	H021	1e-06	EX_o2(e)	-0.00013639344945204357	0.009381890310820921	o2[e]	import
38823	eligens	H021	1e-06	EX_val_L(e)	-0.012956235318725362	0.009381890310820921	val_L[e]	import
38825	eligens	H021	1e-06	EX_gln_L(e)	-0.01631480870037194	0.009381890310820921	gln_L[e]	import
38830	eligens	H021	1e-06	EX_mqn8(e)	-0.0002727868989467197	0.009381890310820921	mqn8[e]	import
38831	eligens	H021	1e-06	EX_amp(e)	-0.021338522135692983	0.009381890310820921	amp[e]	import
38832	eligens	H021	1e-06	EX_nac(e)	0.00013639344945204357	0.009381890310820921	nac[e]	export
38834	eligens	H021	1e-06	EX_dad_2(e)	-100.0	0.009381890310820921	dad_2[e]	import
38837	eligens	H021	1e-06	EX_arg_L(e)	-100.0	0.009381890310820921	arg_L[e]	import
38839	eligens	H021	1e-06	EX_acald(e)	-100.0	0.009381890310820921	acald[e]	import
38840	eligens	H021	1e-06	EX_glyc(e)	-100.0	0.009381890310820921	glyc[e]	import
38841	eligens	H025	1e-06	EX_fol(e)	-0.0012379835376350456	0.005310840500794981	fol[e]	import
38844	eligens	H025	1e-06	EX_cys_L(e)	-0.003785472591061989	0.005310840500794981	cys_L[e]	import
38845	eligens	H025	1e-06	EX_ac(e)	457.3722458657844	0.005310840500794981	ac[e]	export
38846	eligens	H025	1e-06	EX_orn(e)	21.147008882141222	0.005310840500794981	orn[e]	export
38848	eligens	H025	1e-06	EX_co2(e)	283.16635321579656	0.005310840500794981	co2[e]	export
38850	eligens	H025	1e-06	EX_glu_L(e)	98.3586545487342	0.005310840500794981	glu_L[e]	export
38852	eligens	H025	1e-06	EX_csn(e)	112.84562723511658	0.005310840500794981	csn[e]	export
38853	eligens	H025	1e-06	EX_lac_L(e)	-100.0	0.005310840500794981	lac_L[e]	import
38855	eligens	H025	1e-06	EX_pyr(e)	-100.0	0.005310840500794981	pyr[e]	import
38856	eligens	H025	1e-06	EX_ca2(e)	-0.0004126611792401036	0.005310840500794981	ca2[e]	import
38857	eligens	H025	1e-06	EX_h2o(e)	-100.0	0.005310840500794981	h2o[e]	import
38858	eligens	H025	1e-06	EX_ade(e)	-100.0	0.005310840500794981	ade[e]	import
38859	eligens	H025	1e-06	EX_mg2(e)	-0.0004126611792401036	0.005310840500794981	mg2[e]	import
38860	eligens	H025	1e-06	EX_mn2(e)	-0.0004126611792401036	0.005310840500794981	mn2[e]	import
38861	eligens	H025	1e-06	EX_fe2(e)	-0.0008253223584802072	0.005310840500794981	fe2[e]	import
38862	eligens	H025	1e-06	EX_asp_L(e)	-100.0	0.005310840500794981	asp_L[e]	import
38863	eligens	H025	1e-06	EX_ala_L(e)	-0.025170788293735313	0.005310840500794981	ala_L[e]	import
38865	eligens	H025	1e-06	EX_so4(e)	-0.0004126611792383677	0.005310840500794981	so4[e]	import
38866	eligens	H025	1e-06	EX_pi(e)	-0.06456013645038183	0.005310840500794981	pi[e]	import
38867	eligens	H025	1e-06	EX_pro_L(e)	-0.008369438353181399	0.005310840500794981	pro_L[e]	import
38868	eligens	H025	1e-06	EX_2obut(e)	-0.018376881248059362	0.005310840500794981	2obut[e]	import
38869	eligens	H025	1e-06	EX_nh4(e)	51.61456524825485	0.005310840500794981	nh4[e]	export
38871	eligens	H025	1e-06	EX_thymd(e)	-0.0008720785327795966	0.005310840500794981	thymd[e]	import
38881	eligens	H025	1e-06	EX_etoh(e)	189.20999408510056	0.005310840500794981	etoh[e]	export
38882	eligens	H025	1e-06	EX_met_L(e)	-0.006724417266696037	0.005310840500794981	met_L[e]	import
38886	eligens	H025	1e-06	EX_ura(e)	87.15102317043883	0.005310840500794981	ura[e]	export
38887	eligens	H025	1e-06	EX_gly(e)	-100.0	0.005310840500794981	gly[e]	import
38888	eligens	H025	1e-06	EX_cl(e)	-0.0004126611792383677	0.005310840500794981	cl[e]	import
38889	eligens	H025	1e-06	EX_sheme(e)	-0.0004126611792401036	0.005310840500794981	sheme[e]	import
38892	eligens	H025	1e-06	EX_ser_L(e)	99.96328853947136	0.005310840500794981	ser_L[e]	export
38894	eligens	H025	1e-06	EX_lac_D(e)	-100.0	0.005310840500794981	lac_D[e]	import
38897	eligens	H025	1e-06	EX_phe_L(e)	-0.009157370325056036	0.005310840500794981	phe_L[e]	import
38898	eligens	H025	1e-06	EX_cobalt2(e)	-0.0004126611792383677	0.005310840500794981	cobalt2[e]	import
38899	eligens	H025	1e-06	EX_hxan(e)	-58.28463917498425	0.005310840500794981	hxan[e]	import
38900	eligens	H025	1e-06	EX_fum(e)	75.05539219133266	0.005310840500794981	fum[e]	export
38904	eligens	H025	1e-06	EX_q8(e)	-0.0004126611792383677	0.005310840500794981	q8[e]	import
38907	eligens	H025	1e-06	EX_k(e)	-0.0004126611792116819	0.005310840500794981	k[e]	import
38909	eligens	H025	1e-06	EX_succ(e)	0.0012379835377487325	0.005310840500794981	succ[e]	export
38913	eligens	H025	1e-06	EX_thm(e)	-0.0004126611792116819	0.005310840500794981	thm[e]	import
38914	eligens	H025	1e-06	EX_12dgr180(e)	-0.0003754838877085831	0.005310840500794981	12dgr180[e]	import
38916	eligens	H025	1e-06	EX_adn(e)	-100.0	0.005310840500794981	adn[e]	import
38917	eligens	H025	1e-06	EX_for(e)	249.1523142218581	0.005310840500794981	for[e]	export
38918	eligens	H025	1e-06	EX_zn2(e)	-0.0004126611792383677	0.005310840500794981	zn2[e]	import
38920	eligens	H025	1e-06	EX_cu2(e)	-0.0004126611792383677	0.005310840500794981	cu2[e]	import
38921	eligens	H025	1e-06	EX_fe3(e)	-0.0004126611792401036	0.005310840500794981	fe3[e]	import
38922	eligens	H025	1e-06	EX_dgsn(e)	-100.0	0.005310840500794981	dgsn[e]	import
38923	eligens	H025	1e-06	EX_dcyt(e)	-100.0	0.005310840500794981	dcyt[e]	import
38925	eligens	H025	1e-06	EX_gua(e)	156.67600773924494	0.005310840500794981	gua[e]	export
38926	eligens	H025	1e-06	EX_thr_L(e)	-0.009710897732772854	0.005310840500794981	thr_L[e]	import
38928	eligens	H025	1e-06	EX_lys_L(e)	-0.016824114729729445	0.005310840500794981	lys_L[e]	import
38929	eligens	H025	1e-06	EX_ribflv(e)	-0.0008253223584517855	0.005310840500794981	ribflv[e]	import
38931	eligens	H025	1e-06	EX_cytd(e)	-100.0	0.005310840500794981	cytd[e]	import
38934	eligens	H025	1e-06	EX_tyr_L(e)	-0.005771237873298532	0.005310840500794981	tyr_L[e]	import
38935	eligens	H025	1e-06	EX_gal(e)	-0.01605193619855072	0.005310840500794981	gal[e]	import
38937	eligens	H025	1e-06	EX_h(e)	502.2045573418029	0.005310840500794981	h[e]	export
38941	eligens	H025	1e-06	EX_o2(e)	-0.0012379835368659235	0.005310840500794981	o2[e]	import
38942	eligens	H025	1e-06	EX_val_L(e)	221.00368791295546	0.005310840500794981	val_L[e]	export
38944	eligens	H025	1e-06	EX_gln_L(e)	-100.0	0.005310840500794981	gln_L[e]	import
38949	eligens	H025	1e-06	EX_mqn8(e)	1.5991161176916648	0.005310840500794981	mqn8[e]	export
38951	eligens	H025	1e-06	EX_nac(e)	0.0004126611792116819	0.005310840500794981	nac[e]	export
38953	eligens	H025	1e-06	EX_dad_2(e)	201.5999414400501	0.005310840500794981	dad_2[e]	export
38956	eligens	H025	1e-06	EX_arg_L(e)	-21.147008882141222	0.005310840500794981	arg_L[e]	import
38957	eligens	H025	1e-06	EX_fru(e)	-100.0	0.005310840500794981	fru[e]	import
38958	eligens	H025	1e-06	EX_acald(e)	-100.0	0.005310840500794981	acald[e]	import
38959	eligens	H025	1e-06	EX_glyc(e)	-100.0	0.005310840500794981	glyc[e]	import
38960	eligens	H028	1e-06	EX_fol(e)	-0.0008076105958707558	0.002566293490479206	fol[e]	import
38963	eligens	H028	1e-06	EX_cys_L(e)	99.997530510155	0.002566293490479206	cys_L[e]	export
38964	eligens	H028	1e-06	EX_ac(e)	460.05744691899713	0.002566293490479206	ac[e]	export
38965	eligens	H028	1e-06	EX_orn(e)	100.0	0.002566293490479206	orn[e]	export
38967	eligens	H028	1e-06	EX_co2(e)	49.069215666652326	0.002566293490479206	co2[e]	export
38971	eligens	H028	1e-06	EX_csn(e)	100.0	0.002566293490479206	csn[e]	export
38972	eligens	H028	1e-06	EX_lac_L(e)	-100.0	0.002566293490479206	lac_L[e]	import
38974	eligens	H028	1e-06	EX_pyr(e)	413.91521328965246	0.002566293490479206	pyr[e]	export
38975	eligens	H028	1e-06	EX_ca2(e)	-0.00026920353194270774	0.002566293490479206	ca2[e]	import
38976	eligens	H028	1e-06	EX_h2o(e)	-100.0	0.002566293490479206	h2o[e]	import
38977	eligens	H028	1e-06	EX_ade(e)	200.0359874063429	0.002566293490479206	ade[e]	export
38978	eligens	H028	1e-06	EX_mg2(e)	-0.00026920353194429436	0.002566293490479206	mg2[e]	import
38979	eligens	H028	1e-06	EX_mn2(e)	-0.00026920353194429436	0.002566293490479206	mn2[e]	import
38980	eligens	H028	1e-06	EX_fe2(e)	-0.0005384070638885887	0.002566293490479206	fe2[e]	import
38981	eligens	H028	1e-06	EX_asp_L(e)	217.21375867956658	0.002566293490479206	asp_L[e]	export
38982	eligens	H028	1e-06	EX_ala_L(e)	-0.016420408442400003	0.002566293490479206	ala_L[e]	import
38984	eligens	H028	1e-06	EX_so4(e)	-0.0002692035319569186	0.002566293490479206	so4[e]	import
38986	eligens	H028	1e-06	EX_pro_L(e)	99.96752980630276	0.002566293490479206	pro_L[e]	export
38987	eligens	H028	1e-06	EX_2obut(e)	-0.011988337132720517	0.002566293490479206	2obut[e]	import
38988	eligens	H028	1e-06	EX_nh4(e)	-100.0	0.002566293490479206	nh4[e]	import
38990	eligens	H028	1e-06	EX_thymd(e)	-0.0005689089086899912	0.002566293490479206	thymd[e]	import
38997	eligens	H028	1e-06	EX_cgly(e)	-100.0	0.002566293490479206	cgly[e]	import
39000	eligens	H028	1e-06	EX_etoh(e)	248.2595974982953	0.002566293490479206	etoh[e]	export
39001	eligens	H028	1e-06	EX_met_L(e)	-0.004386738975156845	0.002566293490479206	met_L[e]	import
39005	eligens	H028	1e-06	EX_ura(e)	-100.0	0.002566293490479206	ura[e]	import
39006	eligens	H028	1e-06	EX_gly(e)	100.02569480021828	0.002566293490479206	gly[e]	export
39007	eligens	H028	1e-06	EX_cl(e)	-0.0002692035319569186	0.002566293490479206	cl[e]	import
39008	eligens	H028	1e-06	EX_sheme(e)	-0.00026920353194270774	0.002566293490479206	sheme[e]	import
39011	eligens	H028	1e-06	EX_ser_L(e)	30.98727439630609	0.002566293490479206	ser_L[e]	export
39013	eligens	H028	1e-06	EX_lac_D(e)	-100.0	0.002566293490479206	lac_D[e]	import
39016	eligens	H028	1e-06	EX_phe_L(e)	-0.005973899554547302	0.002566293490479206	phe_L[e]	import
39017	eligens	H028	1e-06	EX_cobalt2(e)	-0.00026920353194429436	0.002566293490479206	cobalt2[e]	import
39018	eligens	H028	1e-06	EX_hxan(e)	-85.41984774875857	0.002566293490479206	hxan[e]	import
39019	eligens	H028	1e-06	EX_fum(e)	-100.0	0.002566293490479206	fum[e]	import
39021	eligens	H028	1e-06	EX_man(e)	-61.02663221512632	0.002566293490479206	man[e]	import
39023	eligens	H028	1e-06	EX_q8(e)	-0.0002692035319569186	0.002566293490479206	q8[e]	import
39026	eligens	H028	1e-06	EX_k(e)	-0.0002692035319569186	0.002566293490479206	k[e]	import
39028	eligens	H028	1e-06	EX_succ(e)	0.0016152211920131044	0.002566293490479206	succ[e]	export
39029	eligens	H028	1e-06	EX_pydx(e)	-0.00026920353194270774	0.002566293490479206	pydx[e]	import
39032	eligens	H028	1e-06	EX_thm(e)	-0.0002692035319569186	0.002566293490479206	thm[e]	import
39033	eligens	H028	1e-06	EX_12dgr180(e)	-0.00024495056459272746	0.002566293490479206	12dgr180[e]	import
39035	eligens	H028	1e-06	EX_adn(e)	-100.0	0.002566293490479206	adn[e]	import
39037	eligens	H028	1e-06	EX_zn2(e)	-0.00026920353194270774	0.002566293490479206	zn2[e]	import
39039	eligens	H028	1e-06	EX_cu2(e)	-0.00026920353194429436	0.002566293490479206	cu2[e]	import
39040	eligens	H028	1e-06	EX_fe3(e)	-0.00026920353194270774	0.002566293490479206	fe3[e]	import
39041	eligens	H028	1e-06	EX_dgsn(e)	-100.0	0.002566293490479206	dgsn[e]	import
39042	eligens	H028	1e-06	EX_dcyt(e)	99.99781485949191	0.002566293490479206	dcyt[e]	export
39044	eligens	H028	1e-06	EX_gua(e)	185.420846178977	0.002566293490479206	gua[e]	export
39045	eligens	H028	1e-06	EX_thr_L(e)	-0.006334998540054926	0.002566293490479206	thr_L[e]	import
39047	eligens	H028	1e-06	EX_lys_L(e)	-0.01097537479884636	0.002566293490479206	lys_L[e]	import
39048	eligens	H028	1e-06	EX_ribflv(e)	-0.0005384070639138372	0.002566293490479206	ribflv[e]	import
39050	eligens	H028	1e-06	EX_cytd(e)	-100.0	0.002566293490479206	cytd[e]	import
39053	eligens	H028	1e-06	EX_tyr_L(e)	66.25885784018703	0.002566293490479206	tyr_L[e]	export
39054	eligens	H028	1e-06	EX_gal(e)	-0.01047163663452011	0.002566293490479206	gal[e]	import
39056	eligens	H028	1e-06	EX_h(e)	788.3341173450802	0.002566293490479206	h[e]	export
39060	eligens	H028	1e-06	EX_o2(e)	-0.0002692035319569186	0.002566293490479206	o2[e]	import
39061	eligens	H028	1e-06	EX_val_L(e)	-0.025572080785195794	0.002566293490479206	val_L[e]	import
39062	eligens	H028	1e-06	EX_2dmmq8(e)	-0.03598740634302544	0.002566293490479206	2dmmq8[e]	import
39063	eligens	H028	1e-06	EX_gln_L(e)	-100.0	0.002566293490479206	gln_L[e]	import
39064	eligens	H028	1e-06	EX_acgam(e)	-100.0	0.002566293490479206	acgam[e]	import
39068	eligens	H028	1e-06	EX_mqn8(e)	0.03544899927908318	0.002566293490479206	mqn8[e]	export
39069	eligens	H028	1e-06	EX_amp(e)	-0.04211643266239662	0.002566293490479206	amp[e]	import
39070	eligens	H028	1e-06	EX_nac(e)	0.0002692035319569186	0.002566293490479206	nac[e]	export
39072	eligens	H028	1e-06	EX_dad_2(e)	-100.0	0.002566293490479206	dad_2[e]	import
39075	eligens	H028	1e-06	EX_arg_L(e)	-100.0	0.002566293490479206	arg_L[e]	import
39076	eligens	H028	1e-06	EX_fru(e)	-100.0	0.002566293490479206	fru[e]	import
39077	eligens	H028	1e-06	EX_acald(e)	-100.0	0.002566293490479206	acald[e]	import
39078	eligens	H028	1e-06	EX_glyc(e)	100.00087346284465	0.002566293490479206	glyc[e]	export
39080	enterica	H009	1e-06	EX_fol(e)	-0.00035965571657925466	0.0020847688760064647	fol[e]	import
39100	enterica	H009	1e-06	EX_cys_L(e)	-0.0034890233987425745	0.0020847688760064647	cys_L[e]	import
39103	enterica	H009	1e-06	EX_ac(e)	360.0956046216568	0.0020847688760064647	ac[e]	export
39116	enterica	H009	1e-06	EX_co2(e)	108.92682146305833	0.0020847688760064647	co2[e]	export
39120	enterica	H009	1e-06	EX_glu_L(e)	-100.0	0.0020847688760064647	glu_L[e]	import
39130	enterica	H009	1e-06	EX_ppa(e)	-100.0	0.0020847688760064647	ppa[e]	import
39135	enterica	H009	1e-06	EX_lac_L(e)	-100.0	0.0020847688760064647	lac_L[e]	import
39139	enterica	H009	1e-06	EX_akg(e)	-100.0	0.0020847688760064647	akg[e]	import
39142	enterica	H009	1e-06	EX_tma(e)	100.0	0.0020847688760064647	tma[e]	export
39144	enterica	H009	1e-06	EX_2ddglcn(e)	-91.71974083107307	0.0020847688760064647	2ddglcn[e]	import
39148	enterica	H009	1e-06	EX_pyr(e)	1000.0	0.0020847688760064647	pyr[e]	export
39149	enterica	H009	1e-06	EX_ca2(e)	-0.00011988523887396241	0.0020847688760064647	ca2[e]	import
39150	enterica	H009	1e-06	EX_h2o(e)	-100.0	0.0020847688760064647	h2o[e]	import
39162	enterica	H009	1e-06	EX_mg2(e)	-0.00011988523885975155	0.0020847688760064647	mg2[e]	import
39163	enterica	H009	1e-06	EX_ile_L(e)	-0.01293296128642396	0.0020847688760064647	ile_L[e]	import
39165	enterica	H009	1e-06	EX_mn2(e)	-0.00011988523887396241	0.0020847688760064647	mn2[e]	import
39168	enterica	H009	1e-06	EX_fe2(e)	-0.00047954095551016966	0.0020847688760064647	fe2[e]	import
39169	enterica	H009	1e-06	EX_4hbz(e)	-0.00011988523897343839	0.0020847688760064647	4hbz[e]	import
39172	enterica	H009	1e-06	EX_asp_L(e)	-50.4893833615954	0.0020847688760064647	asp_L[e]	import
39180	enterica	H009	1e-06	EX_ala_L(e)	-100.0	0.0020847688760064647	ala_L[e]	import
39181	enterica	H009	1e-06	EX_so4(e)	-0.00011988523887754242	0.0020847688760064647	so4[e]	import
39182	enterica	H009	1e-06	EX_pi(e)	99.96409040385811	0.0020847688760064647	pi[e]	export
39193	enterica	H009	1e-06	EX_pro_L(e)	199.968885925952	0.0020847688760064647	pro_L[e]	export
39198	enterica	H009	1e-06	EX_nh4(e)	450.4224566040293	0.0020847688760064647	nh4[e]	export
39201	enterica	H009	1e-06	EX_thymd(e)	-0.0004131342117261738	0.0020847688760064647	thymd[e]	import
39236	enterica	H009	1e-06	EX_trp_L(e)	-0.001939835168026463	0.0020847688760064647	trp_L[e]	import
39237	enterica	H009	1e-06	EX_etoh(e)	-100.0	0.0020847688760064647	etoh[e]	import
39259	enterica	H009	1e-06	EX_gly(e)	99.97121078799717	0.0020847688760064647	gly[e]	export
39264	enterica	H009	1e-06	EX_asn_L(e)	-100.0	0.0020847688760064647	asn_L[e]	import
39265	enterica	H009	1e-06	EX_cl(e)	-0.00011988523887396241	0.0020847688760064647	cl[e]	import
39278	enterica	H009	1e-06	EX_ser_L(e)	-0.014829615541699832	0.0020847688760064647	ser_L[e]	import
39284	enterica	H009	1e-06	EX_lac_D(e)	457.5247364104718	0.0020847688760064647	lac_D[e]	export
39300	enterica	H009	1e-06	EX_phe_L(e)	-0.006350175642964473	0.0020847688760064647	phe_L[e]	import
39305	enterica	H009	1e-06	EX_his_L(e)	-0.0032574895800507875	0.0020847688760064647	his_L[e]	import
39307	enterica	H009	1e-06	EX_cit(e)	-8.3225191384563	0.0020847688760064647	cit[e]	import
39309	enterica	H009	1e-06	EX_cobalt2(e)	-0.00011988523887754242	0.0020847688760064647	cobalt2[e]	import
39313	enterica	H009	1e-06	EX_ala_D(e)	-100.0	0.0020847688760064647	ala_D[e]	import
39317	enterica	H009	1e-06	EX_fum(e)	-100.0	0.0020847688760064647	fum[e]	import
39341	enterica	H009	1e-06	EX_leu_L(e)	-0.01842324661879502	0.0020847688760064647	leu_L[e]	import
39364	enterica	H009	1e-06	EX_k(e)	-0.00011988523887754242	0.0020847688760064647	k[e]	import
39368	enterica	H009	1e-06	EX_succ(e)	0.0005994261944124446	0.0020847688760064647	succ[e]	export
39375	enterica	H009	1e-06	EX_h2s(e)	-0.005372074153910944	0.0020847688760064647	h2s[e]	import
39377	enterica	H009	1e-06	EX_ptrc(e)	-0.00011988523885975155	0.0020847688760064647	ptrc[e]	import
39379	enterica	H009	1e-06	EX_thm(e)	-0.00011988523887396241	0.0020847688760064647	thm[e]	import
39388	enterica	H009	1e-06	EX_adn(e)	-100.0	0.0020847688760064647	adn[e]	import
39391	enterica	H009	1e-06	EX_for(e)	-100.0	0.0020847688760064647	for[e]	import
39392	enterica	H009	1e-06	EX_zn2(e)	-0.00011988523887396241	0.0020847688760064647	zn2[e]	import
39400	enterica	H009	1e-06	EX_cu2(e)	-0.00011988523887396241	0.0020847688760064647	cu2[e]	import
39411	enterica	H009	1e-06	EX_dgsn(e)	-0.0007193114334995698	0.0020847688760064647	dgsn[e]	import
39416	enterica	H009	1e-06	EX_dcyt(e)	-100.0	0.0020847688760064647	dcyt[e]	import
39430	enterica	H009	1e-06	EX_thr_L(e)	-100.0	0.0020847688760064647	thr_L[e]	import
39432	enterica	H009	1e-06	EX_lys_L(e)	-0.011730732641282644	0.0020847688760064647	lys_L[e]	import
39435	enterica	H009	1e-06	EX_ribflv(e)	-0.0002397704777195031	0.0020847688760064647	ribflv[e]	import
39440	enterica	H009	1e-06	EX_spmd(e)	-0.00011988523887396241	0.0020847688760064647	spmd[e]	import
39441	enterica	H009	1e-06	EX_cytd(e)	-0.004980927812198388	0.0020847688760064647	cytd[e]	import
39445	enterica	H009	1e-06	EX_tyr_L(e)	-0.004721483606886068	0.0020847688760064647	tyr_L[e]	import
39456	enterica	H009	1e-06	EX_h(e)	-100.0	0.0020847688760064647	h[e]	import
39467	enterica	H009	1e-06	EX_uri(e)	99.99506679697913	0.0020847688760064647	uri[e]	export
39468	enterica	H009	1e-06	EX_pydxn(e)	-0.00011988523887396241	0.0020847688760064647	pydxn[e]	import
39472	enterica	H009	1e-06	EX_o2(e)	-0.0005095122655172432	0.0020847688760064647	o2[e]	import
39473	enterica	H009	1e-06	EX_val_L(e)	-0.014475699460806284	0.0020847688760064647	val_L[e]	import
39478	enterica	H009	1e-06	EX_gsn(e)	-0.014881792770322678	0.0020847688760064647	gsn[e]	import
39490	enterica	H009	1e-06	EX_glyc3p(e)	-0.007864145298640324	0.0020847688760064647	glyc3p[e]	import
39503	enterica	H009	1e-06	EX_ocdca(e)	-0.002995864875665848	0.0020847688760064647	ocdca[e]	import
39504	enterica	H009	1e-06	EX_g6p(e)	-100.0	0.0020847688760064647	g6p[e]	import
39514	enterica	H009	1e-06	EX_mal_L(e)	-100.0	0.0020847688760064647	mal_L[e]	import
39542	enterica	H009	1e-06	EX_dad_2(e)	100.0007193114335	0.0020847688760064647	dad_2[e]	export
39557	enterica	H009	1e-06	EX_nmn(e)	-0.00023977047749212943	0.0020847688760064647	nmn[e]	import
39566	enterica	H009	1e-06	EX_pnto_R(e)	-0.00023977047760581627	0.0020847688760064647	pnto_R[e]	import
39568	enterica	H009	1e-06	EX_arg_L(e)	-0.010138265023243775	0.0020847688760064647	arg_L[e]	import
39575	enterica	H009	1e-06	EX_tmao(e)	-100.0	0.0020847688760064647	tmao[e]	import
39576	enterica	H009	1e-06	EX_oaa(e)	-100.0	0.0020847688760064647	oaa[e]	import
39577	enterica	H009	1e-06	EX_acald(e)	-100.0	0.0020847688760064647	acald[e]	import
39579	enterica	H009	1e-06	EX_glyc(e)	-100.0	0.0020847688760064647	glyc[e]	import
39581	enterica	H010	1e-06	EX_fol(e)	-0.0003045644485837329	0.003029400128909119	fol[e]	import
39601	enterica	H010	1e-06	EX_cys_L(e)	-0.0028530610211419116	0.003029400128909119	cys_L[e]	import
39604	enterica	H010	1e-06	EX_ac(e)	1000.0	0.003029400128909119	ac[e]	export
39614	enterica	H010	1e-06	EX_orn(e)	-100.0	0.003029400128909119	orn[e]	import
39617	enterica	H010	1e-06	EX_co2(e)	1000.0	0.003029400128909119	co2[e]	export
39621	enterica	H010	1e-06	EX_glu_L(e)	-100.0	0.003029400128909119	glu_L[e]	import
39631	enterica	H010	1e-06	EX_ppa(e)	161.5516382990338	0.003029400128909119	ppa[e]	export
39636	enterica	H010	1e-06	EX_lac_L(e)	426.5761627253539	0.003029400128909119	lac_L[e]	export
39640	enterica	H010	1e-06	EX_akg(e)	426.3222321135572	0.003029400128909119	akg[e]	export
39643	enterica	H010	1e-06	EX_tma(e)	100.0	0.003029400128909119	tma[e]	export
39649	enterica	H010	1e-06	EX_pyr(e)	-100.0	0.003029400128909119	pyr[e]	import
39650	enterica	H010	1e-06	EX_ca2(e)	-0.00010152148287831262	0.003029400128909119	ca2[e]	import
39651	enterica	H010	1e-06	EX_h2o(e)	-100.0	0.003029400128909119	h2o[e]	import
39663	enterica	H010	1e-06	EX_mg2(e)	-0.0001015214828612443	0.003029400128909119	mg2[e]	import
39664	enterica	H010	1e-06	EX_ile_L(e)	-0.010951918852816793	0.003029400128909119	ile_L[e]	import
39666	enterica	H010	1e-06	EX_mn2(e)	-0.00010152148287831262	0.003029400128909119	mn2[e]	import
39669	enterica	H010	1e-06	EX_fe2(e)	-0.00030456444863493785	0.003029400128909119	fe2[e]	import
39670	enterica	H010	1e-06	EX_4hbz(e)	-0.00010152148297493113	0.003029400128909119	4hbz[e]	import
39673	enterica	H010	1e-06	EX_asp_L(e)	-100.0	0.003029400128909119	asp_L[e]	import
39681	enterica	H010	1e-06	EX_ala_L(e)	199.96458637144076	0.003029400128909119	ala_L[e]	export
39682	enterica	H010	1e-06	EX_so4(e)	-0.0001015214828612443	0.003029400128909119	so4[e]	import
39683	enterica	H010	1e-06	EX_pi(e)	199.9629314235508	0.003029400128909119	pi[e]	export
39694	enterica	H010	1e-06	EX_pro_L(e)	-100.0	0.003029400128909119	pro_L[e]	import
39699	enterica	H010	1e-06	EX_nh4(e)	438.40846814684926	0.003029400128909119	nh4[e]	export
39702	enterica	H010	1e-06	EX_thymd(e)	-0.000349851226019382	0.003029400128909119	thymd[e]	import
39724	enterica	H010	1e-06	EX_cgly(e)	-0.00010152148287831262	0.003029400128909119	cgly[e]	import
39728	enterica	H010	1e-06	EX_tre(e)	-100.0	0.003029400128909119	tre[e]	import
39733	enterica	H010	1e-06	EX_mnl(e)	-100.0	0.003029400128909119	mnl[e]	import
39737	enterica	H010	1e-06	EX_trp_L(e)	-0.0016426955031445343	0.003029400128909119	trp_L[e]	import
39738	enterica	H010	1e-06	EX_etoh(e)	-100.0	0.003029400128909119	etoh[e]	import
39760	enterica	H010	1e-06	EX_gly(e)	73.65038823872015	0.003029400128909119	gly[e]	export
39765	enterica	H010	1e-06	EX_asn_L(e)	-100.0	0.003029400128909119	asn_L[e]	import
39766	enterica	H010	1e-06	EX_cl(e)	-0.0001015214828612443	0.003029400128909119	cl[e]	import
39773	enterica	H010	1e-06	EX_melib(e)	-2.490786492020888	0.003029400128909119	melib[e]	import
39779	enterica	H010	1e-06	EX_ser_L(e)	-100.0	0.003029400128909119	ser_L[e]	import
39785	enterica	H010	1e-06	EX_lac_D(e)	-100.0	0.003029400128909119	lac_D[e]	import
39790	enterica	H010	1e-06	EX_glyleu(e)	-35.22630436039063	0.003029400128909119	glyleu[e]	import
39793	enterica	H010	1e-06	EX_12ppd_S(e)	-100.0	0.003029400128909119	12ppd_S[e]	import
39801	enterica	H010	1e-06	EX_phe_L(e)	-0.005377469768987453	0.003029400128909119	phe_L[e]	import
39806	enterica	H010	1e-06	EX_his_L(e)	-0.002758514523776512	0.003029400128909119	his_L[e]	import
39808	enterica	H010	1e-06	EX_cit(e)	-100.0	0.003029400128909119	cit[e]	import
39810	enterica	H010	1e-06	EX_cobalt2(e)	-0.00010152148287831262	0.003029400128909119	cobalt2[e]	import
39814	enterica	H010	1e-06	EX_ala_D(e)	-100.0	0.003029400128909119	ala_D[e]	import
39818	enterica	H010	1e-06	EX_fum(e)	-100.0	0.003029400128909119	fum[e]	import
39828	enterica	H010	1e-06	EX_no2(e)	-100.0	0.003029400128909119	no2[e]	import
39842	enterica	H010	1e-06	EX_leu_L(e)	135.19844480217932	0.003029400128909119	leu_L[e]	export
39865	enterica	H010	1e-06	EX_k(e)	-0.00010152148287545515	0.003029400128909119	k[e]	import
39869	enterica	H010	1e-06	EX_succ(e)	-100.0	0.003029400128909119	succ[e]	import
39876	enterica	H010	1e-06	EX_h2s(e)	-38.44101592715947	0.003029400128909119	h2s[e]	import
39878	enterica	H010	1e-06	EX_ptrc(e)	107.66994154232486	0.003029400128909119	ptrc[e]	export
39880	enterica	H010	1e-06	EX_thm(e)	-0.00010152148287545515	0.003029400128909119	thm[e]	import
39883	enterica	H010	1e-06	EX_idon_L(e)	-100.0	0.003029400128909119	idon_L[e]	import
39889	enterica	H010	1e-06	EX_adn(e)	100.00060912889751	0.003029400128909119	adn[e]	export
39892	enterica	H010	1e-06	EX_for(e)	61.55163829903381	0.003029400128909119	for[e]	export
39893	enterica	H010	1e-06	EX_zn2(e)	-0.00010152148287831262	0.003029400128909119	zn2[e]	import
39901	enterica	H010	1e-06	EX_cu2(e)	-0.00010152148287545515	0.003029400128909119	cu2[e]	import
39903	enterica	H010	1e-06	EX_crn(e)	-100.0	0.003029400128909119	crn[e]	import
39904	enterica	H010	1e-06	EX_fe3(e)	-0.00010152148287831262	0.003029400128909119	fe3[e]	import
39917	enterica	H010	1e-06	EX_dcyt(e)	-100.0	0.003029400128909119	dcyt[e]	import
39926	enterica	H010	1e-06	EX_acnam(e)	-0.005508273087684756	0.003029400128909119	acnam[e]	import
39931	enterica	H010	1e-06	EX_thr_L(e)	-100.0	0.003029400128909119	thr_L[e]	import
39933	enterica	H010	1e-06	EX_lys_L(e)	-100.0	0.003029400128909119	lys_L[e]	import
39936	enterica	H010	1e-06	EX_ribflv(e)	-0.0002030429657224886	0.003029400128909119	ribflv[e]	import
39941	enterica	H010	1e-06	EX_spmd(e)	38.43636521397166	0.003029400128909119	spmd[e]	export
39942	enterica	H010	1e-06	EX_cytd(e)	-100.0	0.003029400128909119	cytd[e]	import
39946	enterica	H010	1e-06	EX_tyr_L(e)	-0.00399825718034208	0.003029400128909119	tyr_L[e]	import
39948	enterica	H010	1e-06	EX_gal(e)	2.490786492020902	0.003029400128909119	gal[e]	export
39952	enterica	H010	1e-06	EX_gbbtn(e)	100.0	0.003029400128909119	gbbtn[e]	export
39957	enterica	H010	1e-06	EX_h(e)	-64.64732656651566	0.003029400128909119	h[e]	import
39968	enterica	H010	1e-06	EX_uri(e)	199.99806098375484	0.003029400128909119	uri[e]	export
39969	enterica	H010	1e-06	EX_pydxn(e)	-0.0001015214828612443	0.003029400128909119	pydxn[e]	import
39973	enterica	H010	1e-06	EX_o2(e)	-0.00040608593161550743	0.003029400128909119	o2[e]	import
39974	enterica	H010	1e-06	EX_val_L(e)	-100.0	0.003029400128909119	val_L[e]	import
39979	enterica	H010	1e-06	EX_gsn(e)	-38.44967809698744	0.003029400128909119	gsn[e]	import
39990	enterica	H010	1e-06	EX_15dap(e)	261.52367465211705	0.003029400128909119	15dap[e]	export
39991	enterica	H010	1e-06	EX_glyc3p(e)	-100.0	0.003029400128909119	glyc3p[e]	import
39996	enterica	H010	1e-06	EX_glcn(e)	100.0	0.003029400128909119	glcn[e]	export
40004	enterica	H010	1e-06	EX_ocdca(e)	-0.0025369649135882355	0.003029400128909119	ocdca[e]	import
40005	enterica	H010	1e-06	EX_g6p(e)	-100.0	0.003029400128909119	g6p[e]	import
40008	enterica	H010	1e-06	EX_5mta(e)	38.43646673545459	0.003029400128909119	5mta[e]	export
40015	enterica	H010	1e-06	EX_mal_L(e)	-100.0	0.003029400128909119	mal_L[e]	import
40018	enterica	H010	1e-06	EX_nac(e)	0.0001015214828612443	0.003029400128909119	nac[e]	export
40021	enterica	H010	1e-06	EX_hdca(e)	17.50692674249433	0.003029400128909119	hdca[e]	export
40043	enterica	H010	1e-06	EX_dad_2(e)	-100.0	0.003029400128909119	dad_2[e]	import
40058	enterica	H010	1e-06	EX_nmn(e)	-0.0002030429640882403	0.003029400128909119	nmn[e]	import
40067	enterica	H010	1e-06	EX_pnto_R(e)	-0.00020304296594986226	0.003029400128909119	pnto_R[e]	import
40069	enterica	H010	1e-06	EX_arg_L(e)	-7.669941542324906	0.003029400128909119	arg_L[e]	import
40071	enterica	H010	1e-06	EX_fru(e)	-100.0	0.003029400128909119	fru[e]	import
40076	enterica	H010	1e-06	EX_tmao(e)	-100.0	0.003029400128909119	tmao[e]	import
40078	enterica	H010	1e-06	EX_acald(e)	-100.0	0.003029400128909119	acald[e]	import
40080	enterica	H010	1e-06	EX_glyc(e)	100.00095136184265	0.003029400128909119	glyc[e]	export
40082	enterica	H012	1e-06	EX_fol(e)	-0.0002756310242375548	0.0041894015248279595	fol[e]	import
40100	enterica	H012	1e-06	EX_ins(e)	253.92432206551314	0.0041894015248279595	ins[e]	export
40102	enterica	H012	1e-06	EX_cys_L(e)	77.99017066993247	0.0041894015248279595	cys_L[e]	export
40105	enterica	H012	1e-06	EX_ac(e)	64.40739769703384	0.0041894015248279595	ac[e]	export
40118	enterica	H012	1e-06	EX_co2(e)	-100.0	0.0041894015248279595	co2[e]	import
40122	enterica	H012	1e-06	EX_glu_L(e)	-100.0	0.0041894015248279595	glu_L[e]	import
40132	enterica	H012	1e-06	EX_ppa(e)	99.99008850630753	0.0041894015248279595	ppa[e]	export
40137	enterica	H012	1e-06	EX_lac_L(e)	635.0537960498993	0.0041894015248279595	lac_L[e]	export
40141	enterica	H012	1e-06	EX_akg(e)	-100.0	0.0041894015248279595	akg[e]	import
40144	enterica	H012	1e-06	EX_tma(e)	100.0	0.0041894015248279595	tma[e]	export
40146	enterica	H012	1e-06	EX_2ddglcn(e)	-45.6424288449774	0.0041894015248279595	2ddglcn[e]	import
40150	enterica	H012	1e-06	EX_pyr(e)	1000.0	0.0041894015248279595	pyr[e]	export
40151	enterica	H012	1e-06	EX_ca2(e)	-9.187700810584282e-05	0.0041894015248279595	ca2[e]	import
40152	enterica	H012	1e-06	EX_h2o(e)	-100.0	0.0041894015248279595	h2o[e]	import
40164	enterica	H012	1e-06	EX_mg2(e)	-9.187700810584282e-05	0.0041894015248279595	mg2[e]	import
40165	enterica	H012	1e-06	EX_ile_L(e)	-100.0	0.0041894015248279595	ile_L[e]	import
40167	enterica	H012	1e-06	EX_mn2(e)	-9.187700810584282e-05	0.0041894015248279595	mn2[e]	import
40170	enterica	H012	1e-06	EX_fe2(e)	-0.0002756310243175285	0.0041894015248279595	fe2[e]	import
40171	enterica	H012	1e-06	EX_4hbz(e)	-9.187700811708055e-05	0.0041894015248279595	4hbz[e]	import
40174	enterica	H012	1e-06	EX_asp_L(e)	-100.0	0.0041894015248279595	asp_L[e]	import
40182	enterica	H012	1e-06	EX_ala_L(e)	-100.0	0.0041894015248279595	ala_L[e]	import
40183	enterica	H012	1e-06	EX_so4(e)	-9.187700810584282e-05	0.0041894015248279595	so4[e]	import
40184	enterica	H012	1e-06	EX_pi(e)	72.9127038966177	0.0041894015248279595	pi[e]	export
40195	enterica	H012	1e-06	EX_pro_L(e)	521.9006013726996	0.0041894015248279595	pro_L[e]	export
40200	enterica	H012	1e-06	EX_nh4(e)	1000.0	0.0041894015248279595	nh4[e]	export
40203	enterica	H012	1e-06	EX_thymd(e)	-0.0003166155873657317	0.0041894015248279595	thymd[e]	import
40221	enterica	H012	1e-06	EX_ttdca(e)	-100.0	0.0041894015248279595	ttdca[e]	import
40225	enterica	H012	1e-06	EX_cgly(e)	-9.187700810584282e-05	0.0041894015248279595	cgly[e]	import
40229	enterica	H012	1e-06	EX_tre(e)	-5.192926013098148	0.0041894015248279595	tre[e]	import
40234	enterica	H012	1e-06	EX_mnl(e)	-91.91271175941657	0.0041894015248279595	mnl[e]	import
40238	enterica	H012	1e-06	EX_trp_L(e)	-0.0014866404999338556	0.0041894015248279595	trp_L[e]	import
40239	enterica	H012	1e-06	EX_etoh(e)	-100.0	0.0041894015248279595	etoh[e]	import
40253	enterica	H012	1e-06	EX_malt(e)	-8.333948495681511	0.0041894015248279595	malt[e]	import
40261	enterica	H012	1e-06	EX_gly(e)	-100.0	0.0041894015248279595	gly[e]	import
40266	enterica	H012	1e-06	EX_asn_L(e)	-100.0	0.0041894015248279595	asn_L[e]	import
40267	enterica	H012	1e-06	EX_cl(e)	-9.187700811708055e-05	0.0041894015248279595	cl[e]	import
40280	enterica	H012	1e-06	EX_ser_L(e)	-100.0	0.0041894015248279595	ser_L[e]	import
40286	enterica	H012	1e-06	EX_lac_D(e)	-100.0	0.0041894015248279595	lac_D[e]	import
40302	enterica	H012	1e-06	EX_phe_L(e)	-0.004866613642221296	0.0041894015248279595	phe_L[e]	import
40303	enterica	H012	1e-06	EX_but(e)	-100.0	0.0041894015248279595	but[e]	import
40307	enterica	H012	1e-06	EX_his_L(e)	-0.0024964574400883066	0.0041894015248279595	his_L[e]	import
40309	enterica	H012	1e-06	EX_cit(e)	-100.0	0.0041894015248279595	cit[e]	import
40311	enterica	H012	1e-06	EX_cobalt2(e)	-9.187700810584282e-05	0.0041894015248279595	cobalt2[e]	import
40315	enterica	H012	1e-06	EX_ala_D(e)	99.97904445221832	0.0041894015248279595	ala_D[e]	export
40319	enterica	H012	1e-06	EX_fum(e)	-100.0	0.0041894015248279595	fum[e]	import
40329	enterica	H012	1e-06	EX_no2(e)	-100.0	0.0041894015248279595	no2[e]	import
40343	enterica	H012	1e-06	EX_leu_L(e)	-0.01411910919807724	0.0041894015248279595	leu_L[e]	import
40357	enterica	H012	1e-06	EX_oxa(e)	101.8253459360293	0.0041894015248279595	oxa[e]	export
40366	enterica	H012	1e-06	EX_k(e)	-9.18770081028697e-05	0.0041894015248279595	k[e]	import
40370	enterica	H012	1e-06	EX_succ(e)	-100.0	0.0041894015248279595	succ[e]	import
40377	enterica	H012	1e-06	EX_h2s(e)	-77.9969615904771	0.0041894015248279595	h2s[e]	import
40379	enterica	H012	1e-06	EX_ptrc(e)	-100.0	0.0041894015248279595	ptrc[e]	import
40381	enterica	H012	1e-06	EX_thm(e)	-9.187700810584282e-05	0.0041894015248279595	thm[e]	import
40384	enterica	H012	1e-06	EX_idon_L(e)	-48.023366544233	0.0041894015248279595	idon_L[e]	import
40390	enterica	H012	1e-06	EX_adn(e)	-100.0	0.0041894015248279595	adn[e]	import
40393	enterica	H012	1e-06	EX_for(e)	542.5578984246017	0.0041894015248279595	for[e]	export
40394	enterica	H012	1e-06	EX_zn2(e)	-9.187700810584282e-05	0.0041894015248279595	zn2[e]	import
40402	enterica	H012	1e-06	EX_cu2(e)	-9.18770081028697e-05	0.0041894015248279595	cu2[e]	import
40404	enterica	H012	1e-06	EX_crn(e)	-88.18471799333038	0.0041894015248279595	crn[e]	import
40405	enterica	H012	1e-06	EX_fe3(e)	-9.18770081028697e-05	0.0041894015248279595	fe3[e]	import
40418	enterica	H012	1e-06	EX_dcyt(e)	-100.0	0.0041894015248279595	dcyt[e]	import
40422	enterica	H012	1e-06	EX_selni(e)	23.869757865738706	0.0041894015248279595	selni[e]	export
40425	enterica	H012	1e-06	EX_h2(e)	-100.0	0.0041894015248279595	h2[e]	import
40427	enterica	H012	1e-06	EX_acnam(e)	-100.0	0.0041894015248279595	acnam[e]	import
40432	enterica	H012	1e-06	EX_thr_L(e)	-0.0066479300778610195	0.0041894015248279595	thr_L[e]	import
40434	enterica	H012	1e-06	EX_lys_L(e)	-0.008990136134002569	0.0041894015248279595	lys_L[e]	import
40437	enterica	H012	1e-06	EX_ribflv(e)	46.063997274720705	0.0041894015248279595	ribflv[e]	export
40443	enterica	H012	1e-06	EX_cytd(e)	-100.0	0.0041894015248279595	cytd[e]	import
40446	enterica	H012	1e-06	EX_arab_L(e)	-4.267506920510366	0.0041894015248279595	arab_L[e]	import
40447	enterica	H012	1e-06	EX_tyr_L(e)	-0.0036184253515330056	0.0041894015248279595	tyr_L[e]	import
40453	enterica	H012	1e-06	EX_gbbtn(e)	88.18471799333038	0.0041894015248279595	gbbtn[e]	export
40458	enterica	H012	1e-06	EX_h(e)	-100.0	0.0041894015248279595	h[e]	import
40469	enterica	H012	1e-06	EX_uri(e)	199.9924020614427	0.0041894015248279595	uri[e]	export
40470	enterica	H012	1e-06	EX_pydxn(e)	-9.18770081028697e-05	0.0041894015248279595	pydxn[e]	import
40474	enterica	H012	1e-06	EX_o2(e)	-0.0003675080324683222	0.0041894015248279595	o2[e]	import
40475	enterica	H012	1e-06	EX_val_L(e)	-0.011093809122371567	0.0041894015248279595	val_L[e]	import
40480	enterica	H012	1e-06	EX_gsn(e)	-100.0	0.0041894015248279595	gsn[e]	import
40492	enterica	H012	1e-06	EX_glyc3p(e)	-100.0	0.0041894015248279595	glyc3p[e]	import
40497	enterica	H012	1e-06	EX_glcn(e)	48.02336654423304	0.0041894015248279595	glcn[e]	export
40505	enterica	H012	1e-06	EX_ocdca(e)	-0.0022959548987273593	0.0041894015248279595	ocdca[e]	import
40506	enterica	H012	1e-06	EX_g6p(e)	27.05374901755931	0.0041894015248279595	g6p[e]	export
40509	enterica	H012	1e-06	EX_5mta(e)	9.187700811708055e-05	0.0041894015248279595	5mta[e]	export
40516	enterica	H012	1e-06	EX_mal_L(e)	-100.0	0.0041894015248279595	mal_L[e]	import
40519	enterica	H012	1e-06	EX_nac(e)	9.187700810584282e-05	0.0041894015248279595	nac[e]	export
40522	enterica	H012	1e-06	EX_hdca(e)	100.0	0.0041894015248279595	hdca[e]	export
40544	enterica	H012	1e-06	EX_dad_2(e)	-100.0	0.0041894015248279595	dad_2[e]	import
40550	enterica	H012	1e-06	EX_sel(e)	-23.86975786573872	0.0041894015248279595	sel[e]	import
40559	enterica	H012	1e-06	EX_nmn(e)	-0.00018375401668890845	0.0041894015248279595	nmn[e]	import
40568	enterica	H012	1e-06	EX_pnto_R(e)	-0.00018375401600678742	0.0041894015248279595	pnto_R[e]	import
40570	enterica	H012	1e-06	EX_arg_L(e)	-0.0077697093190188075	0.0041894015248279595	arg_L[e]	import
40572	enterica	H012	1e-06	EX_fru(e)	-100.0	0.0041894015248279595	fru[e]	import
40577	enterica	H012	1e-06	EX_tmao(e)	-100.0	0.0041894015248279595	tmao[e]	import
40579	enterica	H012	1e-06	EX_acald(e)	-100.0	0.0041894015248279595	acald[e]	import
40581	enterica	H012	1e-06	EX_glyc(e)	-100.0	0.0041894015248279595	glyc[e]	import
40583	enterica	H019	1e-06	EX_fol(e)	-0.00045983589268416836	0.0023858516876378464	fol[e]	import
40603	enterica	H019	1e-06	EX_cys_L(e)	-0.011329308879453492	0.0023858516876378464	cys_L[e]	import
40606	enterica	H019	1e-06	EX_ac(e)	1000.0	0.0023858516876378464	ac[e]	export
40619	enterica	H019	1e-06	EX_co2(e)	628.3529631537331	0.0023858516876378464	co2[e]	export
40623	enterica	H019	1e-06	EX_glu_L(e)	199.97082587132445	0.0023858516876378464	glu_L[e]	export
40627	enterica	H019	1e-06	EX_glyasp(e)	-78.81474358792698	0.0023858516876378464	glyasp[e]	import
40633	enterica	H019	1e-06	EX_ppa(e)	99.98346463152541	0.0023858516876378464	ppa[e]	export
40638	enterica	H019	1e-06	EX_lac_L(e)	82.71807691441414	0.0023858516876378464	lac_L[e]	export
40642	enterica	H019	1e-06	EX_akg(e)	-100.0	0.0023858516876378464	akg[e]	import
40645	enterica	H019	1e-06	EX_tma(e)	100.0	0.0023858516876378464	tma[e]	export
40651	enterica	H019	1e-06	EX_pyr(e)	-100.0	0.0023858516876378464	pyr[e]	import
40652	enterica	H019	1e-06	EX_ca2(e)	-0.0001532786309039743	0.0023858516876378464	ca2[e]	import
40653	enterica	H019	1e-06	EX_h2o(e)	-100.0	0.0023858516876378464	h2o[e]	import
40665	enterica	H019	1e-06	EX_mg2(e)	-0.0001532786309326184	0.0023858516876378464	mg2[e]	import
40666	enterica	H019	1e-06	EX_ile_L(e)	-100.0	0.0023858516876378464	ile_L[e]	import
40668	enterica	H019	1e-06	EX_mn2(e)	-0.0001532786309039743	0.0023858516876378464	mn2[e]	import
40671	enterica	H019	1e-06	EX_fe2(e)	-0.00045983589271192285	0.0023858516876378464	fe2[e]	import
40672	enterica	H019	1e-06	EX_4hbz(e)	-0.0001532786309326184	0.0023858516876378464	4hbz[e]	import
40675	enterica	H019	1e-06	EX_asp_L(e)	48.666134069086525	0.0023858516876378464	asp_L[e]	export
40683	enterica	H019	1e-06	EX_ala_L(e)	552.340939381455	0.0023858516876378464	ala_L[e]	export
40684	enterica	H019	1e-06	EX_so4(e)	-0.0001532786309326184	0.0023858516876378464	so4[e]	import
40685	enterica	H019	1e-06	EX_pi(e)	-29.248031663731012	0.0023858516876378464	pi[e]	import
40701	enterica	H019	1e-06	EX_nh4(e)	-100.0	0.0023858516876378464	nh4[e]	import
40704	enterica	H019	1e-06	EX_thymd(e)	-0.00052821053657226	0.0023858516876378464	thymd[e]	import
40710	enterica	H019	1e-06	EX_glc_D(e)	-100.0	0.0023858516876378464	glc_D[e]	import
40722	enterica	H019	1e-06	EX_ttdca(e)	77.64829877958344	0.0023858516876378464	ttdca[e]	export
40726	enterica	H019	1e-06	EX_cgly(e)	-0.0001532786309041967	0.0023858516876378464	cgly[e]	import
40735	enterica	H019	1e-06	EX_mnl(e)	-30.689023545563888	0.0023858516876378464	mnl[e]	import
40739	enterica	H019	1e-06	EX_trp_L(e)	-0.002480165877954268	0.0023858516876378464	trp_L[e]	import
40740	enterica	H019	1e-06	EX_etoh(e)	-100.0	0.0023858516876378464	etoh[e]	import
40754	enterica	H019	1e-06	EX_malt(e)	-100.0	0.0023858516876378464	malt[e]	import
40760	enterica	H019	1e-06	EX_glypro(e)	-0.009686932485237776	0.0023858516876378464	glypro[e]	import
40762	enterica	H019	1e-06	EX_gly(e)	215.1181266074153	0.0023858516876378464	gly[e]	export
40767	enterica	H019	1e-06	EX_asn_L(e)	-100.0	0.0023858516876378464	asn_L[e]	import
40768	enterica	H019	1e-06	EX_cl(e)	-0.0001532786309039743	0.0023858516876378464	cl[e]	import
40781	enterica	H019	1e-06	EX_ser_L(e)	-100.0	0.0023858516876378464	ser_L[e]	import
40787	enterica	H019	1e-06	EX_lac_D(e)	-100.0	0.0023858516876378464	lac_D[e]	import
40803	enterica	H019	1e-06	EX_phe_L(e)	99.98584438928799	0.0023858516876378464	phe_L[e]	export
40808	enterica	H019	1e-06	EX_his_L(e)	-0.004164845878378287	0.0023858516876378464	his_L[e]	import
40810	enterica	H019	1e-06	EX_cit(e)	-100.0	0.0023858516876378464	cit[e]	import
40812	enterica	H019	1e-06	EX_cobalt2(e)	-0.0001532786309039743	0.0023858516876378464	cobalt2[e]	import
40816	enterica	H019	1e-06	EX_ala_D(e)	-100.0	0.0023858516876378464	ala_D[e]	import
40820	enterica	H019	1e-06	EX_fum(e)	-100.0	0.0023858516876378464	fum[e]	import
40830	enterica	H019	1e-06	EX_no2(e)	-100.0	0.0023858516876378464	no2[e]	import
40844	enterica	H019	1e-06	EX_leu_L(e)	-0.02355494341895792	0.0023858516876378464	leu_L[e]	import
40867	enterica	H019	1e-06	EX_k(e)	-0.0001532786309039743	0.0023858516876378464	k[e]	import
40871	enterica	H019	1e-06	EX_succ(e)	-100.0	0.0023858516876378464	succ[e]	import
40880	enterica	H019	1e-06	EX_ptrc(e)	-0.0003065572618652368	0.0023858516876378464	ptrc[e]	import
40882	enterica	H019	1e-06	EX_thm(e)	-0.0001532786309041967	0.0023858516876378464	thm[e]	import
40885	enterica	H019	1e-06	EX_idon_L(e)	-100.0	0.0023858516876378464	idon_L[e]	import
40887	enterica	H019	1e-06	EX_pydam(e)	-0.0001532786309039743	0.0023858516876378464	pydam[e]	import
40891	enterica	H019	1e-06	EX_adn(e)	-100.0	0.0023858516876378464	adn[e]	import
40894	enterica	H019	1e-06	EX_for(e)	1000.0	0.0023858516876378464	for[e]	export
40895	enterica	H019	1e-06	EX_zn2(e)	-0.0001532786309041967	0.0023858516876378464	zn2[e]	import
40903	enterica	H019	1e-06	EX_cu2(e)	-0.0001532786309041967	0.0023858516876378464	cu2[e]	import
40905	enterica	H019	1e-06	EX_crn(e)	-84.12101509049421	0.0023858516876378464	crn[e]	import
40906	enterica	H019	1e-06	EX_fe3(e)	-0.0001532786309039743	0.0023858516876378464	fe3[e]	import
40914	enterica	H019	1e-06	EX_dgsn(e)	-100.0	0.0023858516876378464	dgsn[e]	import
40919	enterica	H019	1e-06	EX_dcyt(e)	0.05127413917166024	0.0023858516876378464	dcyt[e]	export
40928	enterica	H019	1e-06	EX_acnam(e)	-0.00831647187942508	0.0023858516876378464	acnam[e]	import
40933	enterica	H019	1e-06	EX_thr_L(e)	229.62842685496048	0.0023858516876378464	thr_L[e]	export
40935	enterica	H019	1e-06	EX_lys_L(e)	-100.0	0.0023858516876378464	lys_L[e]	import
40938	enterica	H019	1e-06	EX_ribflv(e)	-0.0003065572618652368	0.0023858516876378464	ribflv[e]	import
40944	enterica	H019	1e-06	EX_cytd(e)	-100.0	0.0023858516876378464	cytd[e]	import
40948	enterica	H019	1e-06	EX_tyr_L(e)	-100.0	0.0023858516876378464	tyr_L[e]	import
40954	enterica	H019	1e-06	EX_gbbtn(e)	84.12101509049437	0.0023858516876378464	gbbtn[e]	export
40959	enterica	H019	1e-06	EX_h(e)	1000.0	0.0023858516876378464	h[e]	export
40970	enterica	H019	1e-06	EX_uri(e)	99.93605020188215	0.0023858516876378464	uri[e]	export
40975	enterica	H019	1e-06	EX_o2(e)	-0.0007663931546058038	0.0023858516876378464	o2[e]	import
40976	enterica	H019	1e-06	EX_val_L(e)	-11.517229742027098	0.0023858516876378464	val_L[e]	import
40981	enterica	H019	1e-06	EX_gsn(e)	100.0	0.0023858516876378464	gsn[e]	export
40983	enterica	H019	1e-06	EX_gln_L(e)	-100.0	0.0023858516876378464	gln_L[e]	import
40988	enterica	H019	1e-06	EX_acgam(e)	-100.0	0.0023858516876378464	acgam[e]	import
40992	enterica	H019	1e-06	EX_15dap(e)	69.50308501047209	0.0023858516876378464	15dap[e]	export
40993	enterica	H019	1e-06	EX_glyc3p(e)	-100.0	0.0023858516876378464	glyc3p[e]	import
40998	enterica	H019	1e-06	EX_glcn(e)	13.600274898726378	0.0023858516876378464	glcn[e]	export
41006	enterica	H019	1e-06	EX_ocdca(e)	-0.003830347012126367	0.0023858516876378464	ocdca[e]	import
41007	enterica	H019	1e-06	EX_g6p(e)	171.08544810519658	0.0023858516876378464	g6p[e]	export
41010	enterica	H019	1e-06	EX_5mta(e)	0.0001532786309326184	0.0023858516876378464	5mta[e]	export
41017	enterica	H019	1e-06	EX_mal_L(e)	-100.0	0.0023858516876378464	mal_L[e]	import
41020	enterica	H019	1e-06	EX_nac(e)	41.89353640307638	0.0023858516876378464	nac[e]	export
41023	enterica	H019	1e-06	EX_hdca(e)	11.498721913911705	0.0023858516876378464	hdca[e]	export
41045	enterica	H019	1e-06	EX_dad_2(e)	138.21374887903596	0.0023858516876378464	dad_2[e]	export
41057	enterica	H019	1e-06	EX_xtsn(e)	-16.28106427164174	0.0023858516876378464	xtsn[e]	import
41060	enterica	H019	1e-06	EX_nmn(e)	-41.8936896817073	0.0023858516876378464	nmn[e]	import
41069	enterica	H019	1e-06	EX_pnto_R(e)	-0.00030655726266104466	0.0023858516876378464	pnto_R[e]	import
41071	enterica	H019	1e-06	EX_arg_L(e)	-0.012962224516160721	0.0023858516876378464	arg_L[e]	import
41073	enterica	H019	1e-06	EX_fru(e)	-100.0	0.0023858516876378464	fru[e]	import
41078	enterica	H019	1e-06	EX_tmao(e)	-100.0	0.0023858516876378464	tmao[e]	import
41080	enterica	H019	1e-06	EX_acald(e)	-100.0	0.0023858516876378464	acald[e]	import
41082	enterica	H019	1e-06	EX_glyc(e)	-100.0	0.0023858516876378464	glyc[e]	import
41084	enterica	H020	1e-06	EX_fol(e)	-0.00025411810929654166	0.003006935511277646	fol[e]	import
41102	enterica	H020	1e-06	EX_ins(e)	100.0005082362186	0.003006935511277646	ins[e]	export
41104	enterica	H020	1e-06	EX_cys_L(e)	-100.0	0.003006935511277646	cys_L[e]	import
41107	enterica	H020	1e-06	EX_ac(e)	1000.0	0.003006935511277646	ac[e]	export
41117	enterica	H020	1e-06	EX_orn(e)	0.0073326980170804745	0.003006935511277646	orn[e]	export
41120	enterica	H020	1e-06	EX_co2(e)	899.2417684273252	0.003006935511277646	co2[e]	export
41124	enterica	H020	1e-06	EX_glu_L(e)	199.9737350207618	0.003006935511277646	glu_L[e]	export
41139	enterica	H020	1e-06	EX_lac_L(e)	-100.0	0.003006935511277646	lac_L[e]	import
41143	enterica	H020	1e-06	EX_akg(e)	-100.0	0.003006935511277646	akg[e]	import
41146	enterica	H020	1e-06	EX_tma(e)	0.0001694120728643611	0.003006935511277646	tma[e]	export
41152	enterica	H020	1e-06	EX_pyr(e)	-100.0	0.003006935511277646	pyr[e]	import
41153	enterica	H020	1e-06	EX_ca2(e)	-8.470603644639141e-05	0.003006935511277646	ca2[e]	import
41154	enterica	H020	1e-06	EX_h2o(e)	-100.0	0.003006935511277646	h2o[e]	import
41166	enterica	H020	1e-06	EX_mg2(e)	-8.470603644639141e-05	0.003006935511277646	mg2[e]	import
41167	enterica	H020	1e-06	EX_ile_L(e)	-0.009137904719182188	0.003006935511277646	ile_L[e]	import
41169	enterica	H020	1e-06	EX_mn2(e)	-8.470603644734137e-05	0.003006935511277646	mn2[e]	import
41172	enterica	H020	1e-06	EX_fe2(e)	-0.0002541181093420241	0.003006935511277646	fe2[e]	import
41173	enterica	H020	1e-06	EX_4hbz(e)	-8.470603643218055e-05	0.003006935511277646	4hbz[e]	import
41176	enterica	H020	1e-06	EX_asp_L(e)	-100.0	0.003006935511277646	asp_L[e]	import
41184	enterica	H020	1e-06	EX_ala_L(e)	672.4755287125167	0.003006935511277646	ala_L[e]	export
41185	enterica	H020	1e-06	EX_so4(e)	-8.470603643218055e-05	0.003006935511277646	so4[e]	import
41186	enterica	H020	1e-06	EX_pi(e)	198.94160281405414	0.003006935511277646	pi[e]	export
41197	enterica	H020	1e-06	EX_pro_L(e)	-0.0053532684322590285	0.003006935511277646	pro_L[e]	import
41202	enterica	H020	1e-06	EX_nh4(e)	-100.0	0.003006935511277646	nh4[e]	import
41205	enterica	H020	1e-06	EX_thymd(e)	-0.000291903840093255	0.003006935511277646	thymd[e]	import
41223	enterica	H020	1e-06	EX_ttdca(e)	-100.0	0.003006935511277646	ttdca[e]	import
41227	enterica	H020	1e-06	EX_cgly(e)	-8.470603644734137e-05	0.003006935511277646	cgly[e]	import
41230	enterica	H020	1e-06	EX_fuc_L(e)	-100.0	0.003006935511277646	fuc_L[e]	import
41231	enterica	H020	1e-06	EX_tre(e)	-38.69054810964985	0.003006935511277646	tre[e]	import
41236	enterica	H020	1e-06	EX_mnl(e)	-100.0	0.003006935511277646	mnl[e]	import
41240	enterica	H020	1e-06	EX_trp_L(e)	-0.0013706086753018099	0.003006935511277646	trp_L[e]	import
41241	enterica	H020	1e-06	EX_etoh(e)	-100.0	0.003006935511277646	etoh[e]	import
41242	enterica	H020	1e-06	EX_met_L(e)	-0.003880395258462954	0.003006935511277646	met_L[e]	import
41257	enterica	H020	1e-06	EX_ura(e)	-100.0	0.003006935511277646	ura[e]	import
41263	enterica	H020	1e-06	EX_gly(e)	199.97974341911834	0.003006935511277646	gly[e]	export
41268	enterica	H020	1e-06	EX_asn_L(e)	-0.005831616003714526	0.003006935511277646	asn_L[e]	import
41269	enterica	H020	1e-06	EX_cl(e)	-8.470603643218055e-05	0.003006935511277646	cl[e]	import
41282	enterica	H020	1e-06	EX_ser_L(e)	-0.006682314294494063	0.003006935511277646	ser_L[e]	import
41288	enterica	H020	1e-06	EX_lac_D(e)	325.41686177540305	0.003006935511277646	lac_D[e]	export
41293	enterica	H020	1e-06	EX_glyleu(e)	-100.0	0.003006935511277646	glyleu[e]	import
41296	enterica	H020	1e-06	EX_12ppd_S(e)	100.0	0.003006935511277646	12ppd_S[e]	export
41304	enterica	H020	1e-06	EX_phe_L(e)	99.99217721563775	0.003006935511277646	phe_L[e]	export
41309	enterica	H020	1e-06	EX_his_L(e)	-100.0	0.003006935511277646	his_L[e]	import
41311	enterica	H020	1e-06	EX_cit(e)	-100.0	0.003006935511277646	cit[e]	import
41313	enterica	H020	1e-06	EX_cobalt2(e)	-8.470603644734137e-05	0.003006935511277646	cobalt2[e]	import
41317	enterica	H020	1e-06	EX_ala_D(e)	-100.0	0.003006935511277646	ala_D[e]	import
41318	enterica	H020	1e-06	EX_hxan(e)	-100.0	0.003006935511277646	hxan[e]	import
41321	enterica	H020	1e-06	EX_fum(e)	-100.0	0.003006935511277646	fum[e]	import
41331	enterica	H020	1e-06	EX_no2(e)	-100.0	0.003006935511277646	no2[e]	import
41345	enterica	H020	1e-06	EX_leu_L(e)	99.98698288284527	0.003006935511277646	leu_L[e]	export
41368	enterica	H020	1e-06	EX_k(e)	-8.470603643218055e-05	0.003006935511277646	k[e]	import
41372	enterica	H020	1e-06	EX_succ(e)	-100.0	0.003006935511277646	succ[e]	import
41379	enterica	H020	1e-06	EX_h2s(e)	99.99761950393186	0.003006935511277646	h2s[e]	export
41381	enterica	H020	1e-06	EX_ptrc(e)	-0.0001694120728643611	0.003006935511277646	ptrc[e]	import
41383	enterica	H020	1e-06	EX_thm(e)	-8.470603643218055e-05	0.003006935511277646	thm[e]	import
41386	enterica	H020	1e-06	EX_idon_L(e)	-100.0	0.003006935511277646	idon_L[e]	import
41392	enterica	H020	1e-06	EX_adn(e)	-100.0	0.003006935511277646	adn[e]	import
41395	enterica	H020	1e-06	EX_for(e)	398.2613191059795	0.003006935511277646	for[e]	export
41396	enterica	H020	1e-06	EX_zn2(e)	-8.470603644639141e-05	0.003006935511277646	zn2[e]	import
41404	enterica	H020	1e-06	EX_cu2(e)	-8.470603644639141e-05	0.003006935511277646	cu2[e]	import
41406	enterica	H020	1e-06	EX_crn(e)	-100.0	0.003006935511277646	crn[e]	import
41407	enterica	H020	1e-06	EX_fe3(e)	-8.470603644734137e-05	0.003006935511277646	fe3[e]	import
41415	enterica	H020	1e-06	EX_dgsn(e)	-100.0	0.003006935511277646	dgsn[e]	import
41427	enterica	H020	1e-06	EX_h2(e)	-100.0	0.003006935511277646	h2[e]	import
41429	enterica	H020	1e-06	EX_acnam(e)	-0.004595913768184801	0.003006935511277646	acnam[e]	import
41434	enterica	H020	1e-06	EX_thr_L(e)	-100.0	0.003006935511277646	thr_L[e]	import
41436	enterica	H020	1e-06	EX_lys_L(e)	-100.0	0.003006935511277646	lys_L[e]	import
41439	enterica	H020	1e-06	EX_ribflv(e)	-0.0001694120728643611	0.003006935511277646	ribflv[e]	import
41445	enterica	H020	1e-06	EX_cytd(e)	9.154006886268803	0.003006935511277646	cytd[e]	export
41449	enterica	H020	1e-06	EX_tyr_L(e)	-100.0	0.003006935511277646	tyr_L[e]	import
41455	enterica	H020	1e-06	EX_gbbtn(e)	100.0	0.003006935511277646	gbbtn[e]	export
41460	enterica	H020	1e-06	EX_h(e)	457.1571667299768	0.003006935511277646	h[e]	export
41471	enterica	H020	1e-06	EX_uri(e)	100.0	0.003006935511277646	uri[e]	export
41472	enterica	H020	1e-06	EX_pydxn(e)	-8.470603643218055e-05	0.003006935511277646	pydxn[e]	import
41476	enterica	H020	1e-06	EX_o2(e)	-54.97945721596605	0.003006935511277646	o2[e]	import
41477	enterica	H020	1e-06	EX_val_L(e)	-0.010227940800746183	0.003006935511277646	val_L[e]	import
41482	enterica	H020	1e-06	EX_gsn(e)	99.96055667189978	0.003006935511277646	gsn[e]	export
41489	enterica	H020	1e-06	EX_acgam(e)	-100.0	0.003006935511277646	acgam[e]	import
41493	enterica	H020	1e-06	EX_15dap(e)	99.99171154117084	0.003006935511277646	15dap[e]	export
41494	enterica	H020	1e-06	EX_glyc3p(e)	-100.0	0.003006935511277646	glyc3p[e]	import
41499	enterica	H020	1e-06	EX_glcn(e)	100.0	0.003006935511277646	glcn[e]	export
41507	enterica	H020	1e-06	EX_ocdca(e)	-0.0021167563390918076	0.003006935511277646	ocdca[e]	import
41508	enterica	H020	1e-06	EX_g6p(e)	-100.0	0.003006935511277646	g6p[e]	import
41511	enterica	H020	1e-06	EX_5mta(e)	8.470603644734137e-05	0.003006935511277646	5mta[e]	export
41518	enterica	H020	1e-06	EX_mal_L(e)	-100.0	0.003006935511277646	mal_L[e]	import
41521	enterica	H020	1e-06	EX_nac(e)	8.470603643218055e-05	0.003006935511277646	nac[e]	export
41524	enterica	H020	1e-06	EX_hdca(e)	134.55227223759874	0.003006935511277646	hdca[e]	export
41546	enterica	H020	1e-06	EX_dad_2(e)	100.02833551601987	0.003006935511277646	dad_2[e]	export
41561	enterica	H020	1e-06	EX_nmn(e)	-0.0001694120728643611	0.003006935511277646	nmn[e]	import
41570	enterica	H020	1e-06	EX_pnto_R(e)	-0.0001694120728643611	0.003006935511277646	pnto_R[e]	import
41572	enterica	H020	1e-06	EX_arg_L(e)	-0.007163285944216113	0.003006935511277646	arg_L[e]	import
41574	enterica	H020	1e-06	EX_fru(e)	-100.0	0.003006935511277646	fru[e]	import
41579	enterica	H020	1e-06	EX_tmao(e)	-0.0001694120728643611	0.003006935511277646	tmao[e]	import
41581	enterica	H020	1e-06	EX_acald(e)	-100.0	0.003006935511277646	acald[e]	import
41583	enterica	H020	1e-06	EX_glyc(e)	-100.0	0.003006935511277646	glyc[e]	import
41585	enterica	H021	1e-06	EX_fol(e)	-0.0002501113433481805	0.0020955096614796317	fol[e]	import
41605	enterica	H021	1e-06	EX_cys_L(e)	-0.006162173739949777	0.0020955096614796317	cys_L[e]	import
41608	enterica	H021	1e-06	EX_ac(e)	1000.0	0.0020955096614796317	ac[e]	export
41618	enterica	H021	1e-06	EX_orn(e)	-100.0	0.0020955096614796317	orn[e]	import
41621	enterica	H021	1e-06	EX_co2(e)	1000.0	0.0020955096614796317	co2[e]	export
41625	enterica	H021	1e-06	EX_glu_L(e)	-100.0	0.0020955096614796317	glu_L[e]	import
41635	enterica	H021	1e-06	EX_ppa(e)	200.0	0.0020955096614796317	ppa[e]	export
41640	enterica	H021	1e-06	EX_lac_L(e)	-100.0	0.0020955096614796317	lac_L[e]	import
41644	enterica	H021	1e-06	EX_akg(e)	-100.0	0.0020955096614796317	akg[e]	import
41647	enterica	H021	1e-06	EX_tma(e)	-100.0	0.0020955096614796317	tma[e]	import
41649	enterica	H021	1e-06	EX_2ddglcn(e)	-91.24962032624767	0.0020955096614796317	2ddglcn[e]	import
41653	enterica	H021	1e-06	EX_pyr(e)	-100.0	0.0020955096614796317	pyr[e]	import
41654	enterica	H021	1e-06	EX_ca2(e)	-8.337044777435221e-05	0.0020955096614796317	ca2[e]	import
41655	enterica	H021	1e-06	EX_h2o(e)	169.44003550856792	0.0020955096614796317	h2o[e]	export
41667	enterica	H021	1e-06	EX_mg2(e)	-8.337044777435221e-05	0.0020955096614796317	mg2[e]	import
41668	enterica	H021	1e-06	EX_ile_L(e)	-0.008993824290655539	0.0020955096614796317	ile_L[e]	import
41670	enterica	H021	1e-06	EX_mn2(e)	-8.337044776851599e-05	0.0020955096614796317	mn2[e]	import
41673	enterica	H021	1e-06	EX_fe2(e)	-0.00033348179110248566	0.0020955096614796317	fe2[e]	import
41674	enterica	H021	1e-06	EX_4hbz(e)	-8.337044778272684e-05	0.0020955096614796317	4hbz[e]	import
41677	enterica	H021	1e-06	EX_asp_L(e)	-100.0	0.0020955096614796317	asp_L[e]	import
41685	enterica	H021	1e-06	EX_ala_L(e)	99.98098465069843	0.0020955096614796317	ala_L[e]	export
41686	enterica	H021	1e-06	EX_so4(e)	-8.337044778272684e-05	0.0020955096614796317	so4[e]	import
41687	enterica	H021	1e-06	EX_pi(e)	83.47945976462131	0.0020955096614796317	pi[e]	export
41698	enterica	H021	1e-06	EX_pro_L(e)	199.9783626882703	0.0020955096614796317	pro_L[e]	export
41703	enterica	H021	1e-06	EX_nh4(e)	125.67906368196111	0.0020955096614796317	nh4[e]	export
41706	enterica	H021	1e-06	EX_thymd(e)	-0.0002873012937243402	0.0020955096614796317	thymd[e]	import
41724	enterica	H021	1e-06	EX_ttdca(e)	108.7035000563335	0.0020955096614796317	ttdca[e]	export
41728	enterica	H021	1e-06	EX_cgly(e)	-8.337044777435221e-05	0.0020955096614796317	cgly[e]	import
41731	enterica	H021	1e-06	EX_fuc_L(e)	-100.0	0.0020955096614796317	fuc_L[e]	import
41732	enterica	H021	1e-06	EX_tre(e)	-100.0	0.0020955096614796317	tre[e]	import
41737	enterica	H021	1e-06	EX_mnl(e)	-100.0	0.0020955096614796317	mnl[e]	import
41741	enterica	H021	1e-06	EX_trp_L(e)	-0.0013489978255955013	0.0020955096614796317	trp_L[e]	import
41742	enterica	H021	1e-06	EX_etoh(e)	-100.0	0.0020955096614796317	etoh[e]	import
41753	enterica	H021	1e-06	EX_glcur(e)	-48.647880691716374	0.0020955096614796317	glcur[e]	import
41764	enterica	H021	1e-06	EX_gly(e)	105.33883348169445	0.0020955096614796317	gly[e]	export
41769	enterica	H021	1e-06	EX_asn_L(e)	-100.0	0.0020955096614796317	asn_L[e]	import
41770	enterica	H021	1e-06	EX_cl(e)	-8.337044776851599e-05	0.0020955096614796317	cl[e]	import
41783	enterica	H021	1e-06	EX_ser_L(e)	-100.0	0.0020955096614796317	ser_L[e]	import
41789	enterica	H021	1e-06	EX_lac_D(e)	-100.0	0.0020955096614796317	lac_D[e]	import
41794	enterica	H021	1e-06	EX_glyleu(e)	-100.0	0.0020955096614796317	glyleu[e]	import
41797	enterica	H021	1e-06	EX_12ppd_S(e)	-100.0	0.0020955096614796317	12ppd_S[e]	import
41803	enterica	H021	1e-06	EX_rib_D(e)	109.23902980747425	0.0020955096614796317	rib_D[e]	export
41805	enterica	H021	1e-06	EX_phe_L(e)	-0.0044160314627106345	0.0020955096614796317	phe_L[e]	import
41810	enterica	H021	1e-06	EX_his_L(e)	-0.0022653194626229833	0.0020955096614796317	his_L[e]	import
41812	enterica	H021	1e-06	EX_cit(e)	-100.0	0.0020955096614796317	cit[e]	import
41814	enterica	H021	1e-06	EX_cobalt2(e)	-8.337044776851599e-05	0.0020955096614796317	cobalt2[e]	import
41818	enterica	H021	1e-06	EX_ala_D(e)	-100.0	0.0020955096614796317	ala_D[e]	import
41822	enterica	H021	1e-06	EX_fum(e)	-100.0	0.0020955096614796317	fum[e]	import
41846	enterica	H021	1e-06	EX_leu_L(e)	99.98718812812615	0.0020955096614796317	leu_L[e]	export
41869	enterica	H021	1e-06	EX_k(e)	-8.337044778272684e-05	0.0020955096614796317	k[e]	import
41873	enterica	H021	1e-06	EX_succ(e)	166.95618355782756	0.0020955096614796317	succ[e]	export
41879	enterica	H021	1e-06	EX_pydx(e)	-8.337044778272684e-05	0.0020955096614796317	pydx[e]	import
41882	enterica	H021	1e-06	EX_ptrc(e)	33.0441499239638	0.0020955096614796317	ptrc[e]	export
41884	enterica	H021	1e-06	EX_thm(e)	-8.337044755535317e-05	0.0020955096614796317	thm[e]	import
41893	enterica	H021	1e-06	EX_adn(e)	-100.0	0.0020955096614796317	adn[e]	import
41896	enterica	H021	1e-06	EX_for(e)	1000.0	0.0020955096614796317	for[e]	export
41897	enterica	H021	1e-06	EX_zn2(e)	-8.337044776851599e-05	0.0020955096614796317	zn2[e]	import
41905	enterica	H021	1e-06	EX_cu2(e)	-8.337044776851599e-05	0.0020955096614796317	cu2[e]	import
41921	enterica	H021	1e-06	EX_dcyt(e)	-100.0	0.0020955096614796317	dcyt[e]	import
41935	enterica	H021	1e-06	EX_thr_L(e)	-0.009851633999915066	0.0020955096614796317	thr_L[e]	import
41937	enterica	H021	1e-06	EX_lys_L(e)	211.90148611591235	0.0020955096614796317	lys_L[e]	export
41940	enterica	H021	1e-06	EX_ribflv(e)	-0.00016674089556545368	0.0020955096614796317	ribflv[e]	import
41950	enterica	H021	1e-06	EX_tyr_L(e)	-0.0032834084175874523	0.0020955096614796317	tyr_L[e]	import
41961	enterica	H021	1e-06	EX_h(e)	1000.0	0.0020955096614796317	h[e]	export
41972	enterica	H021	1e-06	EX_uri(e)	99.99310552713084	0.0020955096614796317	uri[e]	export
41977	enterica	H021	1e-06	EX_o2(e)	-0.00035432440301974566	0.0020955096614796317	o2[e]	import
41978	enterica	H021	1e-06	EX_val_L(e)	-0.01006667340527656	0.0020955096614796317	val_L[e]	import
41983	enterica	H021	1e-06	EX_gsn(e)	-100.0	0.0020955096614796317	gsn[e]	import
41990	enterica	H021	1e-06	EX_acgam(e)	-0.004523448444274436	0.0020955096614796317	acgam[e]	import
41995	enterica	H021	1e-06	EX_glyc3p(e)	-100.0	0.0020955096614796317	glyc3p[e]	import
42008	enterica	H021	1e-06	EX_ocdca(e)	-0.0020833807272993	0.0020955096614796317	ocdca[e]	import
42009	enterica	H021	1e-06	EX_g6p(e)	64.20372563798882	0.0020955096614796317	g6p[e]	export
42012	enterica	H021	1e-06	EX_5mta(e)	8.337044778272684e-05	0.0020955096614796317	5mta[e]	export
42019	enterica	H021	1e-06	EX_mal_L(e)	-100.0	0.0020955096614796317	mal_L[e]	import
42022	enterica	H021	1e-06	EX_nac(e)	47.713709855371576	0.0020955096614796317	nac[e]	export
42025	enterica	H021	1e-06	EX_hdca(e)	5.547300319632086	0.0020955096614796317	hdca[e]	export
42047	enterica	H021	1e-06	EX_dad_2(e)	205.33848658745603	0.0020955096614796317	dad_2[e]	export
42062	enterica	H021	1e-06	EX_nmn(e)	-47.713793225817994	0.0020955096614796317	nmn[e]	import
42071	enterica	H021	1e-06	EX_pnto_R(e)	-0.00016674089602020103	0.0020955096614796317	pnto_R[e]	import
42073	enterica	H021	1e-06	EX_arg_L(e)	-0.007050339996453658	0.0020955096614796317	arg_L[e]	import
42075	enterica	H021	1e-06	EX_fru(e)	-100.0	0.0020955096614796317	fru[e]	import
42080	enterica	H021	1e-06	EX_tmao(e)	100.0	0.0020955096614796317	tmao[e]	export
42082	enterica	H021	1e-06	EX_acald(e)	-100.0	0.0020955096614796317	acald[e]	import
42084	enterica	H021	1e-06	EX_glyc(e)	-100.0	0.0020955096614796317	glyc[e]	import
42086	enterica	H025	1e-06	EX_fol(e)	-0.0004942533646499214	0.005270206969612638	fol[e]	import
42106	enterica	H025	1e-06	EX_cys_L(e)	-0.012342028105442458	0.005270206969612638	cys_L[e]	import
42109	enterica	H025	1e-06	EX_ac(e)	274.55585070538746	0.005270206969612638	ac[e]	export
42119	enterica	H025	1e-06	EX_orn(e)	-0.013932411935684286	0.005270206969612638	orn[e]	import
42122	enterica	H025	1e-06	EX_co2(e)	426.90749171825405	0.005270206969612638	co2[e]	export
42126	enterica	H025	1e-06	EX_glu_L(e)	199.9676537600311	0.005270206969612638	glu_L[e]	export
42141	enterica	H025	1e-06	EX_lac_L(e)	-100.0	0.005270206969612638	lac_L[e]	import
42145	enterica	H025	1e-06	EX_akg(e)	-100.0	0.005270206969612638	akg[e]	import
42148	enterica	H025	1e-06	EX_tma(e)	-32.04112023826674	0.005270206969612638	tma[e]	import
42152	enterica	H025	1e-06	EX_no3(e)	-67.40957803904081	0.005270206969612638	no3[e]	import
42154	enterica	H025	1e-06	EX_pyr(e)	223.82899683559702	0.005270206969612638	pyr[e]	export
42155	enterica	H025	1e-06	EX_ca2(e)	-0.00016475112154523686	0.005270206969612638	ca2[e]	import
42156	enterica	H025	1e-06	EX_h2o(e)	-100.0	0.005270206969612638	h2o[e]	import
42168	enterica	H025	1e-06	EX_mg2(e)	-0.00016475112154043726	0.005270206969612638	mg2[e]	import
42169	enterica	H025	1e-06	EX_ile_L(e)	-0.017772996047824563	0.005270206969612638	ile_L[e]	import
42171	enterica	H025	1e-06	EX_mn2(e)	-0.00016475112154043726	0.005270206969612638	mn2[e]	import
42174	enterica	H025	1e-06	EX_fe2(e)	-0.0004942533646213117	0.005270206969612638	fe2[e]	import
42175	enterica	H025	1e-06	EX_4hbz(e)	-0.00016475112147418258	0.005270206969612638	4hbz[e]	import
42178	enterica	H025	1e-06	EX_asp_L(e)	-100.0	0.005270206969612638	asp_L[e]	import
42186	enterica	H025	1e-06	EX_ala_L(e)	1000.0	0.005270206969612638	ala_L[e]	export
42187	enterica	H025	1e-06	EX_so4(e)	-0.00016475112158786942	0.005270206969612638	so4[e]	import
42188	enterica	H025	1e-06	EX_pi(e)	101.2261405122847	0.005270206969612638	pi[e]	export
42199	enterica	H025	1e-06	EX_pro_L(e)	0.00032950224442629406	0.005270206969612638	pro_L[e]	export
42204	enterica	H025	1e-06	EX_nh4(e)	-100.0	0.005270206969612638	nh4[e]	import
42229	enterica	H025	1e-06	EX_cgly(e)	-0.00016475112154523686	0.005270206969612638	cgly[e]	import
42242	enterica	H025	1e-06	EX_trp_L(e)	-0.00266579958076818	0.005270206969612638	trp_L[e]	import
42243	enterica	H025	1e-06	EX_etoh(e)	-100.0	0.005270206969612638	etoh[e]	import
42257	enterica	H025	1e-06	EX_malt(e)	-64.91098571965927	0.005270206969612638	malt[e]	import
42263	enterica	H025	1e-06	EX_glypro(e)	-0.01074147540617787	0.005270206969612638	glypro[e]	import
42265	enterica	H025	1e-06	EX_gly(e)	199.95818124717977	0.005270206969612638	gly[e]	export
42270	enterica	H025	1e-06	EX_asn_L(e)	-100.0	0.005270206969612638	asn_L[e]	import
42271	enterica	H025	1e-06	EX_cl(e)	-0.00016475112158786942	0.005270206969612638	cl[e]	import
42278	enterica	H025	1e-06	EX_melib(e)	-1.4189986783801125	0.005270206969612638	melib[e]	import
42284	enterica	H025	1e-06	EX_ser_L(e)	-100.0	0.005270206969612638	ser_L[e]	import
42290	enterica	H025	1e-06	EX_lac_D(e)	430.47168166540973	0.005270206969612638	lac_D[e]	export
42306	enterica	H025	1e-06	EX_phe_L(e)	-0.008726667010478195	0.005270206969612638	phe_L[e]	import
42307	enterica	H025	1e-06	EX_but(e)	-100.0	0.005270206969612638	but[e]	import
42311	enterica	H025	1e-06	EX_his_L(e)	-0.0044765733191525214	0.005270206969612638	his_L[e]	import
42313	enterica	H025	1e-06	EX_cit(e)	-100.0	0.005270206969612638	cit[e]	import
42315	enterica	H025	1e-06	EX_cobalt2(e)	-0.00016475112158786942	0.005270206969612638	cobalt2[e]	import
42319	enterica	H025	1e-06	EX_ala_D(e)	-100.0	0.005270206969612638	ala_D[e]	import
42323	enterica	H025	1e-06	EX_fum(e)	-100.0	0.005270206969612638	fum[e]	import
42333	enterica	H025	1e-06	EX_no2(e)	-100.0	0.005270206969612638	no2[e]	import
42347	enterica	H025	1e-06	EX_leu_L(e)	-0.02531796717664747	0.005270206969612638	leu_L[e]	import
42370	enterica	H025	1e-06	EX_k(e)	-0.00016475112154043726	0.005270206969612638	k[e]	import
42374	enterica	H025	1e-06	EX_succ(e)	-100.0	0.005270206969612638	succ[e]	import
42383	enterica	H025	1e-06	EX_ptrc(e)	-100.0	0.005270206969612638	ptrc[e]	import
42388	enterica	H025	1e-06	EX_idon_L(e)	-32.04112023826674	0.005270206969612638	idon_L[e]	import
42390	enterica	H025	1e-06	EX_pydam(e)	-0.00016475112158786942	0.005270206969612638	pydam[e]	import
42394	enterica	H025	1e-06	EX_adn(e)	-100.0	0.005270206969612638	adn[e]	import
42397	enterica	H025	1e-06	EX_for(e)	99.97905279965484	0.005270206969612638	for[e]	export
42398	enterica	H025	1e-06	EX_zn2(e)	-0.00016475112154523686	0.005270206969612638	zn2[e]	import
42406	enterica	H025	1e-06	EX_cu2(e)	-0.00016475112154523686	0.005270206969612638	cu2[e]	import
42408	enterica	H025	1e-06	EX_crn(e)	32.04112023826667	0.005270206969612638	crn[e]	export
42409	enterica	H025	1e-06	EX_fe3(e)	-0.00016475112154523686	0.005270206969612638	fe3[e]	import
42422	enterica	H025	1e-06	EX_dcyt(e)	-100.0	0.005270206969612638	dcyt[e]	import
42426	enterica	H025	1e-06	EX_selni(e)	0.0003295022430785687	0.005270206969612638	selni[e]	export
42431	enterica	H025	1e-06	EX_acnam(e)	-0.008938937289030946	0.005270206969612638	acnam[e]	import
42436	enterica	H025	1e-06	EX_thr_L(e)	-100.0	0.005270206969612638	thr_L[e]	import
42438	enterica	H025	1e-06	EX_lys_L(e)	-0.016120845045122286	0.005270206969612638	lys_L[e]	import
42441	enterica	H025	1e-06	EX_ribflv(e)	-0.0003295022431331063	0.005270206969612638	ribflv[e]	import
42451	enterica	H025	1e-06	EX_tyr_L(e)	-0.0066532039690656575	0.005270206969612638	tyr_L[e]	import
42453	enterica	H025	1e-06	EX_gal(e)	1.4189986783801487	0.005270206969612638	gal[e]	export
42457	enterica	H025	1e-06	EX_gbbtn(e)	-32.04112023826667	0.005270206969612638	gbbtn[e]	import
42462	enterica	H025	1e-06	EX_h(e)	26.130798329167874	0.005270206969612638	h[e]	export
42473	enterica	H025	1e-06	EX_uri(e)	99.99943225433445	0.005270206969612638	uri[e]	export
42478	enterica	H025	1e-06	EX_o2(e)	-0.0007413800467332976	0.005270206969612638	o2[e]	import
42479	enterica	H025	1e-06	EX_val_L(e)	-0.0198930889539497	0.005270206969612638	val_L[e]	import
42484	enterica	H025	1e-06	EX_gsn(e)	-100.0	0.005270206969612638	gsn[e]	import
42486	enterica	H025	1e-06	EX_gln_L(e)	-100.0	0.005270206969612638	gln_L[e]	import
42495	enterica	H025	1e-06	EX_15dap(e)	-16.36811941731662	0.005270206969612638	15dap[e]	import
42496	enterica	H025	1e-06	EX_glyc3p(e)	-100.0	0.005270206969612638	glyc3p[e]	import
42501	enterica	H025	1e-06	EX_glcn(e)	32.041120238266785	0.005270206969612638	glcn[e]	export
42509	enterica	H025	1e-06	EX_ocdca(e)	68.6469041764559	0.005270206969612638	ocdca[e]	export
42510	enterica	H025	1e-06	EX_g6p(e)	-1.286296150003622	0.005270206969612638	g6p[e]	import
42513	enterica	H025	1e-06	EX_5mta(e)	0.00016475112158786942	0.005270206969612638	5mta[e]	export
42520	enterica	H025	1e-06	EX_mal_L(e)	-100.0	0.005270206969612638	mal_L[e]	import
42523	enterica	H025	1e-06	EX_nac(e)	0.00016475112154043726	0.005270206969612638	nac[e]	export
42526	enterica	H025	1e-06	EX_hdca(e)	-68.65102121457392	0.005270206969612638	hdca[e]	import
42548	enterica	H025	1e-06	EX_dad_2(e)	199.97938409014796	0.005270206969612638	dad_2[e]	export
42554	enterica	H025	1e-06	EX_sel(e)	-0.00032950224307626286	0.005270206969612638	sel[e]	import
42563	enterica	H025	1e-06	EX_nmn(e)	-0.00032950224255046123	0.005270206969612638	nmn[e]	import
42572	enterica	H025	1e-06	EX_pnto_R(e)	-0.00032950224442629406	0.005270206969612638	pnto_R[e]	import
42576	enterica	H025	1e-06	EX_fru(e)	-100.0	0.005270206969612638	fru[e]	import
42581	enterica	H025	1e-06	EX_tmao(e)	32.04112023826675	0.005270206969612638	tmao[e]	export
42583	enterica	H025	1e-06	EX_acald(e)	-100.0	0.005270206969612638	acald[e]	import
42585	enterica	H025	1e-06	EX_glyc(e)	100.00154388929445	0.005270206969612638	glyc[e]	export
42587	enterica	H029	1e-06	EX_fol(e)	-0.0006639412325739613	0.0032454665848766517	fol[e]	import
42605	enterica	H029	1e-06	EX_ins(e)	299.97230620248513	0.0032454665848766517	ins[e]	export
42607	enterica	H029	1e-06	EX_cys_L(e)	-0.016357999499859943	0.0032454665848766517	cys_L[e]	import
42610	enterica	H029	1e-06	EX_ac(e)	1000.0	0.0032454665848766517	ac[e]	export
42620	enterica	H029	1e-06	EX_orn(e)	0.11634818280243249	0.0032454665848766517	orn[e]	export
42623	enterica	H029	1e-06	EX_co2(e)	1000.0	0.0032454665848766517	co2[e]	export
42627	enterica	H029	1e-06	EX_glu_L(e)	-100.0	0.0032454665848766517	glu_L[e]	import
42637	enterica	H029	1e-06	EX_ppa(e)	200.0	0.0032454665848766517	ppa[e]	export
42642	enterica	H029	1e-06	EX_lac_L(e)	342.3512265665913	0.0032454665848766517	lac_L[e]	export
42646	enterica	H029	1e-06	EX_akg(e)	-100.0	0.0032454665848766517	akg[e]	import
42649	enterica	H029	1e-06	EX_tma(e)	100.0	0.0032454665848766517	tma[e]	export
42655	enterica	H029	1e-06	EX_pyr(e)	557.964064814807	0.0032454665848766517	pyr[e]	export
42656	enterica	H029	1e-06	EX_ca2(e)	-0.000221313744233953	0.0032454665848766517	ca2[e]	import
42657	enterica	H029	1e-06	EX_h2o(e)	-100.0	0.0032454665848766517	h2o[e]	import
42669	enterica	H029	1e-06	EX_mg2(e)	-0.000221313744233953	0.0032454665848766517	mg2[e]	import
42670	enterica	H029	1e-06	EX_ile_L(e)	-0.02387484992387101	0.0032454665848766517	ile_L[e]	import
42672	enterica	H029	1e-06	EX_mn2(e)	-0.0002213137442299107	0.0032454665848766517	mn2[e]	import
42675	enterica	H029	1e-06	EX_fe2(e)	-0.0006639412326876482	0.0032454665848766517	fe2[e]	import
42676	enterica	H029	1e-06	EX_4hbz(e)	-0.00022131374424816386	0.0032454665848766517	4hbz[e]	import
42679	enterica	H029	1e-06	EX_asp_L(e)	-100.0	0.0032454665848766517	asp_L[e]	import
42687	enterica	H029	1e-06	EX_ala_L(e)	-100.0	0.0032454665848766517	ala_L[e]	import
42688	enterica	H029	1e-06	EX_so4(e)	-0.00022131374419132044	0.0032454665848766517	so4[e]	import
42689	enterica	H029	1e-06	EX_pi(e)	200.0	0.0032454665848766517	pi[e]	export
42700	enterica	H029	1e-06	EX_pro_L(e)	199.92340362995265	0.0032454665848766517	pro_L[e]	export
42705	enterica	H029	1e-06	EX_nh4(e)	483.3591642175236	0.0032454665848766517	nh4[e]	export
42708	enterica	H029	1e-06	EX_thymd(e)	-0.0007626650298107052	0.0032454665848766517	thymd[e]	import
42726	enterica	H029	1e-06	EX_ttdca(e)	45.753224320964705	0.0032454665848766517	ttdca[e]	export
42730	enterica	H029	1e-06	EX_cgly(e)	-0.0002213137442299107	0.0032454665848766517	cgly[e]	import
42733	enterica	H029	1e-06	EX_fuc_L(e)	-100.0	0.0032454665848766517	fuc_L[e]	import
42739	enterica	H029	1e-06	EX_mnl(e)	-100.0	0.0032454665848766517	mnl[e]	import
42743	enterica	H029	1e-06	EX_trp_L(e)	-0.0035810262234008405	0.0032454665848766517	trp_L[e]	import
42744	enterica	H029	1e-06	EX_etoh(e)	-100.0	0.0032454665848766517	etoh[e]	import
42766	enterica	H029	1e-06	EX_gly(e)	-0.02677293808254433	0.0032454665848766517	gly[e]	import
42771	enterica	H029	1e-06	EX_asn_L(e)	-100.0	0.0032454665848766517	asn_L[e]	import
42772	enterica	H029	1e-06	EX_cl(e)	-0.000221313744233953	0.0032454665848766517	cl[e]	import
42785	enterica	H029	1e-06	EX_ser_L(e)	-100.0	0.0032454665848766517	ser_L[e]	import
42791	enterica	H029	1e-06	EX_lac_D(e)	-100.0	0.0032454665848766517	lac_D[e]	import
42799	enterica	H029	1e-06	EX_12ppd_S(e)	-100.0	0.0032454665848766517	12ppd_S[e]	import
42805	enterica	H029	1e-06	EX_rib_D(e)	-100.0	0.0032454665848766517	rib_D[e]	import
42807	enterica	H029	1e-06	EX_phe_L(e)	-0.011722720505207895	0.0032454665848766517	phe_L[e]	import
42812	enterica	H029	1e-06	EX_his_L(e)	-0.006013477743408657	0.0032454665848766517	his_L[e]	import
42814	enterica	H029	1e-06	EX_cit(e)	-100.0	0.0032454665848766517	cit[e]	import
42816	enterica	H029	1e-06	EX_cobalt2(e)	-0.000221313744233953	0.0032454665848766517	cobalt2[e]	import
42820	enterica	H029	1e-06	EX_ala_D(e)	99.94952218364995	0.0032454665848766517	ala_D[e]	export
42824	enterica	H029	1e-06	EX_fum(e)	-100.0	0.0032454665848766517	fum[e]	import
42834	enterica	H029	1e-06	EX_no2(e)	-100.0	0.0032454665848766517	no2[e]	import
42848	enterica	H029	1e-06	EX_leu_L(e)	-0.034010172797479754	0.0032454665848766517	leu_L[e]	import
42871	enterica	H029	1e-06	EX_k(e)	-0.00022131374419132044	0.0032454665848766517	k[e]	import
42875	enterica	H029	1e-06	EX_succ(e)	-100.0	0.0032454665848766517	succ[e]	import
42884	enterica	H029	1e-06	EX_ptrc(e)	-0.0004426274883826409	0.0032454665848766517	ptrc[e]	import
42886	enterica	H029	1e-06	EX_thm(e)	-0.000221313744233953	0.0032454665848766517	thm[e]	import
42889	enterica	H029	1e-06	EX_idon_L(e)	100.0	0.0032454665848766517	idon_L[e]	export
42895	enterica	H029	1e-06	EX_adn(e)	-100.0	0.0032454665848766517	adn[e]	import
42898	enterica	H029	1e-06	EX_for(e)	1000.0	0.0032454665848766517	for[e]	export
42899	enterica	H029	1e-06	EX_zn2(e)	-0.000221313744233953	0.0032454665848766517	zn2[e]	import
42907	enterica	H029	1e-06	EX_cu2(e)	-0.000221313744233953	0.0032454665848766517	cu2[e]	import
42909	enterica	H029	1e-06	EX_crn(e)	-100.0	0.0032454665848766517	crn[e]	import
42910	enterica	H029	1e-06	EX_fe3(e)	-0.0002213137442299107	0.0032454665848766517	fe3[e]	import
42932	enterica	H029	1e-06	EX_acnam(e)	-100.0	0.0032454665848766517	acnam[e]	import
42937	enterica	H029	1e-06	EX_thr_L(e)	-0.02615197669558711	0.0032454665848766517	thr_L[e]	import
42939	enterica	H029	1e-06	EX_lys_L(e)	-100.0	0.0032454665848766517	lys_L[e]	import
42942	enterica	H029	1e-06	EX_ribflv(e)	-0.0004426274883826409	0.0032454665848766517	ribflv[e]	import
42948	enterica	H029	1e-06	EX_cytd(e)	-100.0	0.0032454665848766517	cytd[e]	import
42952	enterica	H029	1e-06	EX_tyr_L(e)	-0.008716079019850245	0.0032454665848766517	tyr_L[e]	import
42958	enterica	H029	1e-06	EX_gbbtn(e)	100.0	0.0032454665848766517	gbbtn[e]	export
42963	enterica	H029	1e-06	EX_h(e)	-100.0	0.0032454665848766517	h[e]	import
42974	enterica	H029	1e-06	EX_uri(e)	100.07888789701587	0.0032454665848766517	uri[e]	export
42975	enterica	H029	1e-06	EX_pydxn(e)	-0.00022131374419132044	0.0032454665848766517	pydxn[e]	import
42979	enterica	H029	1e-06	EX_o2(e)	-100.0	0.0032454665848766517	o2[e]	import
42980	enterica	H029	1e-06	EX_val_L(e)	-0.0267228165703565	0.0032454665848766517	val_L[e]	import
42985	enterica	H029	1e-06	EX_gsn(e)	-100.0	0.0032454665848766517	gsn[e]	import
42992	enterica	H029	1e-06	EX_acgam(e)	-100.0	0.0032454665848766517	acgam[e]	import
42996	enterica	H029	1e-06	EX_15dap(e)	358.2657667772996	0.0032454665848766517	15dap[e]	export
42997	enterica	H029	1e-06	EX_glyc3p(e)	-100.0	0.0032454665848766517	glyc3p[e]	import
43002	enterica	H029	1e-06	EX_glcn(e)	-100.0	0.0032454665848766517	glcn[e]	import
43010	enterica	H029	1e-06	EX_ocdca(e)	-0.005530506333116136	0.0032454665848766517	ocdca[e]	import
43011	enterica	H029	1e-06	EX_g6p(e)	-100.0	0.0032454665848766517	g6p[e]	import
43014	enterica	H029	1e-06	EX_5mta(e)	0.00022131374419132044	0.0032454665848766517	5mta[e]	export
43021	enterica	H029	1e-06	EX_mal_L(e)	-100.0	0.0032454665848766517	mal_L[e]	import
43024	enterica	H029	1e-06	EX_nac(e)	0.08102968272419275	0.0032454665848766517	nac[e]	export
43049	enterica	H029	1e-06	EX_dad_2(e)	-100.0	0.0032454665848766517	dad_2[e]	import
43064	enterica	H029	1e-06	EX_nmn(e)	-0.08125099646997569	0.0032454665848766517	nmn[e]	import
43073	enterica	H029	1e-06	EX_pnto_R(e)	-0.0004426274899742566	0.0032454665848766517	pnto_R[e]	import
43075	enterica	H029	1e-06	EX_arg_L(e)	-0.11590555531404334	0.0032454665848766517	arg_L[e]	import
43077	enterica	H029	1e-06	EX_fru(e)	-100.0	0.0032454665848766517	fru[e]	import
43082	enterica	H029	1e-06	EX_tmao(e)	-100.0	0.0032454665848766517	tmao[e]	import
43083	enterica	H029	1e-06	EX_oaa(e)	41.45739969770103	0.0032454665848766517	oaa[e]	export
43084	enterica	H029	1e-06	EX_acald(e)	-100.0	0.0032454665848766517	acald[e]	import
43086	enterica	H029	1e-06	EX_glyc(e)	-100.0	0.0032454665848766517	glyc[e]	import
43090	equinus	H029	1e-06	EX_cys_L(e)	-0.005549747232408132	0.0014979440652083096	cys_L[e]	import
43092	equinus	H029	1e-06	EX_ac(e)	1000.0	0.0014979440652083096	ac[e]	export
43094	equinus	H029	1e-06	EX_co2(e)	1000.0	0.0014979440652083096	co2[e]	export
43095	equinus	H029	1e-06	EX_glu_L(e)	-100.0	0.0014979440652083096	glu_L[e]	import
43097	equinus	H029	1e-06	EX_lac_L(e)	-100.0	0.0014979440652083096	lac_L[e]	import
43098	equinus	H029	1e-06	EX_ca2(e)	-0.00041434697182056267	0.0014979440652083096	ca2[e]	import
43099	equinus	H029	1e-06	EX_h2o(e)	-100.0	0.0014979440652083096	h2o[e]	import
43102	equinus	H029	1e-06	EX_mg2(e)	-0.0004143469718655979	0.0014979440652083096	mg2[e]	import
43103	equinus	H029	1e-06	EX_ile_L(e)	99.97192198920693	0.0014979440652083096	ile_L[e]	export
43104	equinus	H029	1e-06	EX_mn2(e)	-0.0004143469718229653	0.0014979440652083096	mn2[e]	import
43105	equinus	H029	1e-06	EX_fe2(e)	-0.0008286939436459306	0.0014979440652083096	fe2[e]	import
43106	equinus	H029	1e-06	EX_asp_L(e)	-100.0	0.0014979440652083096	asp_L[e]	import
43108	equinus	H029	1e-06	EX_ala_L(e)	-0.041251542810826436	0.0014979440652083096	ala_L[e]	import
43110	equinus	H029	1e-06	EX_so4(e)	-0.0004143469718655979	0.0014979440652083096	so4[e]	import
43111	equinus	H029	1e-06	EX_pi(e)	-0.06177877589064767	0.0014979440652083096	pi[e]	import
43113	equinus	H029	1e-06	EX_pro_L(e)	199.95649680446422	0.0014979440652083096	pro_L[e]	export
43114	equinus	H029	1e-06	EX_nh4(e)	612.1567791389608	0.0014979440652083096	nh4[e]	export
43116	equinus	H029	1e-06	EX_thymd(e)	0.04342276041791138	0.0014979440652083096	thymd[e]	export
43120	equinus	H029	1e-06	EX_glc_D(e)	-100.0	0.0014979440652083096	glc_D[e]	import
43124	equinus	H029	1e-06	EX_tre(e)	-100.0	0.0014979440652083096	tre[e]	import
43126	equinus	H029	1e-06	EX_etoh(e)	525.596472069784	0.0014979440652083096	etoh[e]	export
43127	equinus	H029	1e-06	EX_met_L(e)	-0.00833794888383465	0.0014979440652083096	met_L[e]	import
43129	equinus	H029	1e-06	EX_malt(e)	-25.181396585358243	0.0014979440652083096	malt[e]	import
43132	equinus	H029	1e-06	EX_gly(e)	-100.0	0.0014979440652083096	gly[e]	import
43134	equinus	H029	1e-06	EX_asn_L(e)	-100.0	0.0014979440652083096	asn_L[e]	import
43135	equinus	H029	1e-06	EX_cl(e)	-0.00041434697182056267	0.0014979440652083096	cl[e]	import
43137	equinus	H029	1e-06	EX_ser_L(e)	-100.0	0.0014979440652083096	ser_L[e]	import
43141	equinus	H029	1e-06	EX_phe_L(e)	87.42717224079365	0.0014979440652083096	phe_L[e]	export
43142	equinus	H029	1e-06	EX_his_L(e)	-0.0049143416358674585	0.0014979440652083096	his_L[e]	import
43143	equinus	H029	1e-06	EX_cobalt2(e)	-0.0004143469718655979	0.0014979440652083096	cobalt2[e]	import
43149	equinus	H029	1e-06	EX_leu_L(e)	-0.02327418785807822	0.0014979440652083096	leu_L[e]	import
43152	equinus	H029	1e-06	EX_k(e)	-0.0004143469718229653	0.0014979440652083096	k[e]	import
43153	equinus	H029	1e-06	EX_succ(e)	212.29774559862085	0.0014979440652083096	succ[e]	export
43154	equinus	H029	1e-06	EX_pydx(e)	-0.0004143469718229653	0.0014979440652083096	pydx[e]	import
43158	equinus	H029	1e-06	EX_for(e)	213.4992292329306	0.0014979440652083096	for[e]	export
43159	equinus	H029	1e-06	EX_zn2(e)	-0.0004143469718229653	0.0014979440652083096	zn2[e]	import
43162	equinus	H029	1e-06	EX_cu2(e)	-0.0004143469718229653	0.0014979440652083096	cu2[e]	import
43164	equinus	H029	1e-06	EX_thr_L(e)	-100.0	0.0014979440652083096	thr_L[e]	import
43165	equinus	H029	1e-06	EX_lys_L(e)	-0.017697317649339087	0.0014979440652083096	lys_L[e]	import
43166	equinus	H029	1e-06	EX_ribflv(e)	-0.0008286939436459306	0.0014979440652083096	ribflv[e]	import
43169	equinus	H029	1e-06	EX_tyr_L(e)	-0.007122964756179801	0.0014979440652083096	tyr_L[e]	import
43172	equinus	H029	1e-06	EX_h(e)	525.9102964521794	0.0014979440652083096	h[e]	export
43176	equinus	H029	1e-06	EX_o2(e)	-0.00010358674296639947	0.0014979440652083096	o2[e]	import
43177	equinus	H029	1e-06	EX_val_L(e)	-0.02183845283905852	0.0014979440652083096	val_L[e]	import
43179	equinus	H029	1e-06	EX_gln_L(e)	-100.0	0.0014979440652083096	gln_L[e]	import
43181	equinus	H029	1e-06	EX_acgam(e)	-100.0	0.0014979440652083096	acgam[e]	import
43186	equinus	H029	1e-06	EX_mal_L(e)	-100.0	0.0014979440652083096	mal_L[e]	import
43187	equinus	H029	1e-06	EX_nac(e)	-0.0008286939430490747	0.0014979440652083096	nac[e]	import
43190	equinus	H029	1e-06	EX_actn_R(e)	-100.0	0.0014979440652083096	actn_R[e]	import
43194	equinus	H029	1e-06	EX_pnto_R(e)	-0.0008286939437311958	0.0014979440652083096	pnto_R[e]	import
43195	equinus	H029	1e-06	EX_arg_L(e)	-0.01529487560718027	0.0014979440652083096	arg_L[e]	import
43196	equinus	H029	1e-06	EX_fru(e)	-100.0	0.0014979440652083096	fru[e]	import
43197	equinus	H029	1e-06	EX_acald(e)	-100.0	0.0014979440652083096	acald[e]	import
43198	equolifaciens	H010	1e-06	EX_fol(e)	-0.0004960797845114939	0.005088576527651318	fol[e]	import
43201	equolifaciens	H010	1e-06	EX_cys_L(e)	-0.004397084168658694	0.005088576527651318	cys_L[e]	import
43203	equolifaciens	H010	1e-06	EX_ac(e)	-0.06260201661586962	0.005088576527651318	ac[e]	import
43204	equolifaciens	H010	1e-06	EX_orn(e)	-100.0	0.005088576527651318	orn[e]	import
43206	equolifaciens	H010	1e-06	EX_co2(e)	50.06394887511908	0.005088576527651318	co2[e]	export
43207	equolifaciens	H010	1e-06	EX_glu_L(e)	0.26239273472356217	0.005088576527651318	glu_L[e]	export
43209	equolifaciens	H010	1e-06	EX_arab_D(e)	-0.0040069276577696655	0.005088576527651318	arab_D[e]	import
43211	equolifaciens	H010	1e-06	EX_ca2(e)	-0.00016535992819080716	0.005088576527651318	ca2[e]	import
43212	equolifaciens	H010	1e-06	EX_h2o(e)	-100.0	0.005088576527651318	h2o[e]	import
43214	equolifaciens	H010	1e-06	EX_mg2(e)	-0.00016535992819080716	0.005088576527651318	mg2[e]	import
43215	equolifaciens	H010	1e-06	EX_ile_L(e)	-0.017461666642475393	0.005088576527651318	ile_L[e]	import
43216	equolifaciens	H010	1e-06	EX_mn2(e)	-0.00016535992819080716	0.005088576527651318	mn2[e]	import
43217	equolifaciens	H010	1e-06	EX_fe2(e)	-0.00016535992818944578	0.005088576527651318	fe2[e]	import
43218	equolifaciens	H010	1e-06	EX_4hbz(e)	-0.00016535992818944578	0.005088576527651318	4hbz[e]	import
43219	equolifaciens	H010	1e-06	EX_asp_L(e)	-0.3163224498064005	0.005088576527651318	asp_L[e]	import
43221	equolifaciens	H010	1e-06	EX_ala_L(e)	-0.026859333299739774	0.005088576527651318	ala_L[e]	import
43222	equolifaciens	H010	1e-06	EX_so4(e)	-0.00016535992818944578	0.005088576527651318	so4[e]	import
43223	equolifaciens	H010	1e-06	EX_pi(e)	-0.0433663020195354	0.005088576527651318	pi[e]	import
43225	equolifaciens	H010	1e-06	EX_pro_L(e)	149.74169371029984	0.005088576527651318	pro_L[e]	export
43226	equolifaciens	H010	1e-06	EX_nh4(e)	250.50630080791552	0.005088576527651318	nh4[e]	export
43232	equolifaciens	H010	1e-06	EX_ttdca(e)	-0.001335642552547256	0.005088576527651318	ttdca[e]	import
43233	equolifaciens	H010	1e-06	EX_cgly(e)	-0.00016535992819080716	0.005088576527651318	cgly[e]	import
43234	equolifaciens	H010	1e-06	EX_trp_L(e)	-0.002520690886626653	0.005088576527651318	trp_L[e]	import
43235	equolifaciens	H010	1e-06	EX_met_L(e)	-0.006990161744212742	0.005088576527651318	met_L[e]	import
43237	equolifaciens	H010	1e-06	EX_ura(e)	-0.011052814602791727	0.005088576527651318	ura[e]	import
43239	equolifaciens	H010	1e-06	EX_gly(e)	-0.018108580955868092	0.005088576527651318	gly[e]	import
43241	equolifaciens	H010	1e-06	EX_asn_L(e)	-0.010724764856631618	0.005088576527651318	asn_L[e]	import
43242	equolifaciens	H010	1e-06	EX_cl(e)	-0.00016535992818944578	0.005088576527651318	cl[e]	import
43243	equolifaciens	H010	1e-06	EX_sheme(e)	-0.00016535992818944578	0.005088576527651318	sheme[e]	import
43245	equolifaciens	H010	1e-06	EX_ser_L(e)	-0.1654797716422534	0.005088576527651318	ser_L[e]	import
43248	equolifaciens	H010	1e-06	EX_phe_L(e)	-0.008251708737020635	0.005088576527651318	phe_L[e]	import
43249	equolifaciens	H010	1e-06	EX_his_L(e)	-0.004232872387575526	0.005088576527651318	his_L[e]	import
43250	equolifaciens	H010	1e-06	EX_cobalt2(e)	-0.00016535992818944578	0.005088576527651318	cobalt2[e]	import
43253	equolifaciens	H010	1e-06	EX_xan(e)	-0.008316859427239365	0.005088576527651318	xan[e]	import
43255	equolifaciens	H010	1e-06	EX_leu_L(e)	-0.024595667226208207	0.005088576527651318	leu_L[e]	import
43257	equolifaciens	H010	1e-06	EX_k(e)	-0.0001653599282462892	0.005088576527651318	k[e]	import
43259	equolifaciens	H010	1e-06	EX_succ(e)	0.30426204239711296	0.005088576527651318	succ[e]	export
43260	equolifaciens	H010	1e-06	EX_thm(e)	-0.0001653599282462892	0.005088576527651318	thm[e]	import
43263	equolifaciens	H010	1e-06	EX_zn2(e)	-0.0001653599282462892	0.005088576527651318	zn2[e]	import
43265	equolifaciens	H010	1e-06	EX_cu2(e)	-0.00016535992818944578	0.005088576527651318	cu2[e]	import
43266	equolifaciens	H010	1e-06	EX_fe3(e)	-0.00016535992818944578	0.005088576527651318	fe3[e]	import
43268	equolifaciens	H010	1e-06	EX_thr_L(e)	-0.011271603437194244	0.005088576527651318	thr_L[e]	import
43269	equolifaciens	H010	1e-06	EX_pheme(e)	-0.00016535992818944578	0.005088576527651318	pheme[e]	import
43270	equolifaciens	H010	1e-06	EX_lys_L(e)	-0.015243125432838366	0.005088576527651318	lys_L[e]	import
43271	equolifaciens	H010	1e-06	EX_ribflv(e)	-0.0003307198564925784	0.005088576527651318	ribflv[e]	import
43272	equolifaciens	H010	1e-06	EX_spmd(e)	-0.00016535992818944578	0.005088576527651318	spmd[e]	import
43274	equolifaciens	H010	1e-06	EX_tyr_L(e)	-0.006444578115312969	0.005088576527651318	tyr_L[e]	import
43275	equolifaciens	H010	1e-06	EX_h(e)	-100.0	0.005088576527651318	h[e]	import
43277	equolifaciens	H010	1e-06	EX_o2(e)	-8.267996406630118e-05	0.005088576527651318	o2[e]	import
43278	equolifaciens	H010	1e-06	EX_val_L(e)	-0.018809858713595418	0.005088576527651318	val_L[e]	import
43282	equolifaciens	H010	1e-06	EX_ddca(e)	-0.0066782127629494425	0.005088576527651318	ddca[e]	import
43283	equolifaciens	H010	1e-06	EX_ocdca(e)	-0.004549013441717875	0.005088576527651318	ocdca[e]	import
43284	equolifaciens	H010	1e-06	EX_nac(e)	-0.00033071985644994584	0.005088576527651318	nac[e]	import
43287	equolifaciens	H010	1e-06	EX_pnto_R(e)	-0.0003307198567199521	0.005088576527651318	pnto_R[e]	import
43288	equolifaciens	H010	1e-06	EX_arg_L(e)	-50.052502326056356	0.005088576527651318	arg_L[e]	import
43289	equolifaciens	H012	1e-06	EX_fol(e)	-0.008893632614103808	0.006963930935434987	fol[e]	import
43292	equolifaciens	H012	1e-06	EX_cys_L(e)	-0.07883016478835714	0.006963930935434987	cys_L[e]	import
43294	equolifaciens	H012	1e-06	EX_ac(e)	-1.122318131105203	0.006963930935434987	ac[e]	import
43295	equolifaciens	H012	1e-06	EX_orn(e)	-100.0	0.006963930935434987	orn[e]	import
43297	equolifaciens	H012	1e-06	EX_co2(e)	44.601335377747546	0.006963930935434987	co2[e]	export
43298	equolifaciens	H012	1e-06	EX_glu_L(e)	12.334353266263179	0.006963930935434987	glu_L[e]	export
43300	equolifaciens	H012	1e-06	EX_arab_D(e)	-0.07183550631611979	0.006963930935434987	arab_D[e]	import
43302	equolifaciens	H012	1e-06	EX_ca2(e)	-0.002964544204656866	0.006963930935434987	ca2[e]	import
43303	equolifaciens	H012	1e-06	EX_h2o(e)	-77.14919830452868	0.006963930935434987	h2o[e]	import
43305	equolifaciens	H012	1e-06	EX_mg2(e)	-0.0029645442046586368	0.006963930935434987	mg2[e]	import
43306	equolifaciens	H012	1e-06	EX_ile_L(e)	-0.31304974074464553	0.006963930935434987	ile_L[e]	import
43307	equolifaciens	H012	1e-06	EX_mn2(e)	-0.002964544204656866	0.006963930935434987	mn2[e]	import
43308	equolifaciens	H012	1e-06	EX_fe2(e)	-0.0029645442046586368	0.006963930935434987	fe2[e]	import
43309	equolifaciens	H012	1e-06	EX_4hbz(e)	-0.002964544204656866	0.006963930935434987	4hbz[e]	import
43310	equolifaciens	H012	1e-06	EX_asp_L(e)	4.089569502831637	0.006963930935434987	asp_L[e]	export
43312	equolifaciens	H012	1e-06	EX_ala_L(e)	-0.48152948387098604	0.006963930935434987	ala_L[e]	import
43313	equolifaciens	H012	1e-06	EX_so4(e)	-0.0029645442046586368	0.006963930935434987	so4[e]	import
43314	equolifaciens	H012	1e-06	EX_pi(e)	-0.7774635653213409	0.006963930935434987	pi[e]	import
43316	equolifaciens	H012	1e-06	EX_pro_L(e)	131.19377881398145	0.006963930935434987	pro_L[e]	export
43317	equolifaciens	H012	1e-06	EX_nh4(e)	229.68094265821424	0.006963930935434987	nh4[e]	export
43323	equolifaciens	H012	1e-06	EX_ttdca(e)	-0.023945168772002035	0.006963930935434987	ttdca[e]	import
43324	equolifaciens	H012	1e-06	EX_cgly(e)	-0.0029645442046586368	0.006963930935434987	cgly[e]	import
43325	equolifaciens	H012	1e-06	EX_trp_L(e)	-0.045190510430529685	0.006963930935434987	trp_L[e]	import
43326	equolifaciens	H012	1e-06	EX_met_L(e)	-0.12531841126572374	0.006963930935434987	met_L[e]	import
43328	equolifaciens	H012	1e-06	EX_ura(e)	-0.19815294935234817	0.006963930935434987	ura[e]	import
43330	equolifaciens	H012	1e-06	EX_gly(e)	-21.045127189492234	0.006963930935434987	gly[e]	import
43332	equolifaciens	H012	1e-06	EX_asn_L(e)	-0.192271730218388	0.006963930935434987	asn_L[e]	import
43333	equolifaciens	H012	1e-06	EX_cl(e)	-0.0029645442047012693	0.006963930935434987	cl[e]	import
43334	equolifaciens	H012	1e-06	EX_sheme(e)	-0.0029645442046586368	0.006963930935434987	sheme[e]	import
43336	equolifaciens	H012	1e-06	EX_ser_L(e)	17.753786943495008	0.006963930935434987	ser_L[e]	export
43339	equolifaciens	H012	1e-06	EX_phe_L(e)	-0.1479352076549958	0.006963930935434987	phe_L[e]	import
43340	equolifaciens	H012	1e-06	EX_his_L(e)	-0.07588620437195459	0.006963930935434987	his_L[e]	import
43341	equolifaciens	H012	1e-06	EX_cobalt2(e)	-0.0029645442047012693	0.006963930935434987	cobalt2[e]	import
43344	equolifaciens	H012	1e-06	EX_xan(e)	-0.14910321796639892	0.006963930935434987	xan[e]	import
43346	equolifaciens	H012	1e-06	EX_leu_L(e)	-0.44094686985792464	0.006963930935434987	leu_L[e]	import
43348	equolifaciens	H012	1e-06	EX_k(e)	-0.0029645442047012693	0.006963930935434987	k[e]	import
43350	equolifaciens	H012	1e-06	EX_succ(e)	-4.305786401822388	0.006963930935434987	succ[e]	import
43351	equolifaciens	H012	1e-06	EX_thm(e)	-0.0029645442047012693	0.006963930935434987	thm[e]	import
43353	equolifaciens	H012	1e-06	EX_for(e)	-20.72047968078789	0.006963930935434987	for[e]	import
43354	equolifaciens	H012	1e-06	EX_zn2(e)	-0.0029645442046586368	0.006963930935434987	zn2[e]	import
43356	equolifaciens	H012	1e-06	EX_cu2(e)	-0.0029645442046586368	0.006963930935434987	cu2[e]	import
43357	equolifaciens	H012	1e-06	EX_fe3(e)	-0.0029645442046586368	0.006963930935434987	fe3[e]	import
43359	equolifaciens	H012	1e-06	EX_thr_L(e)	-0.2020753577513119	0.006963930935434987	thr_L[e]	import
43360	equolifaciens	H012	1e-06	EX_pheme(e)	-0.0029645442046586368	0.006963930935434987	pheme[e]	import
43361	equolifaciens	H012	1e-06	EX_lys_L(e)	-0.2732761174801226	0.006963930935434987	lys_L[e]	import
43362	equolifaciens	H012	1e-06	EX_ribflv(e)	-0.005929088409358135	0.006963930935434987	ribflv[e]	import
43363	equolifaciens	H012	1e-06	EX_spmd(e)	-0.0029645442046586368	0.006963930935434987	spmd[e]	import
43365	equolifaciens	H012	1e-06	EX_tyr_L(e)	-0.11553728229228	0.006963930935434987	tyr_L[e]	import
43366	equolifaciens	H012	1e-06	EX_h(e)	-100.0	0.006963930935434987	h[e]	import
43368	equolifaciens	H012	1e-06	EX_o2(e)	-2.1517359611865317	0.006963930935434987	o2[e]	import
43369	equolifaciens	H012	1e-06	EX_val_L(e)	-0.3372198951094099	0.006963930935434987	val_L[e]	import
43373	equolifaciens	H012	1e-06	EX_ddca(e)	-0.11972584386023755	0.006963930935434987	ddca[e]	import
43374	equolifaciens	H012	1e-06	EX_ocdca(e)	-0.08155392653952731	0.006963930935434987	ocdca[e]	import
43375	equolifaciens	H012	1e-06	EX_nac(e)	-0.0059290884095162255	0.006963930935434987	nac[e]	import
43378	equolifaciens	H012	1e-06	EX_pnto_R(e)	-0.005929088409288852	0.006963930935434987	pnto_R[e]	import
43379	equolifaciens	H012	1e-06	EX_arg_L(e)	-44.39612362509638	0.006963930935434987	arg_L[e]	import
43380	equolifaciens	H019	1e-06	EX_fol(e)	-0.01635037542204998	0.06632294920395686	fol[e]	import
43383	equolifaciens	H019	1e-06	EX_cys_L(e)	-0.1449242221735858	0.06632294920395686	cys_L[e]	import
43385	equolifaciens	H019	1e-06	EX_ac(e)	5.195252659577704	0.06632294920395686	ac[e]	export
43386	equolifaciens	H019	1e-06	EX_orn(e)	50.18012210366771	0.06632294920395686	orn[e]	export
43388	equolifaciens	H019	1e-06	EX_co2(e)	51.82866483243891	0.06632294920395686	co2[e]	export
43391	equolifaciens	H019	1e-06	EX_arab_D(e)	-0.13206498940166966	0.06632294920395686	arab_D[e]	import
43393	equolifaciens	H019	1e-06	EX_ca2(e)	-0.005450125140711748	0.06632294920395686	ca2[e]	import
43394	equolifaciens	H019	1e-06	EX_h2o(e)	-68.53905765087381	0.06632294920395686	h2o[e]	import
43396	equolifaciens	H019	1e-06	EX_mg2(e)	-0.005450125140669115	0.06632294920395686	mg2[e]	import
43397	equolifaciens	H019	1e-06	EX_ile_L(e)	-0.5755219502694899	0.06632294920395686	ile_L[e]	import
43398	equolifaciens	H019	1e-06	EX_mn2(e)	-0.005450125140708228	0.06632294920395686	mn2[e]	import
43399	equolifaciens	H019	1e-06	EX_fe2(e)	-0.005450125140708228	0.06632294920395686	fe2[e]	import
43400	equolifaciens	H019	1e-06	EX_4hbz(e)	-0.005450125140669115	0.06632294920395686	4hbz[e]	import
43401	equolifaciens	H019	1e-06	EX_asp_L(e)	17.150708436794957	0.06632294920395686	asp_L[e]	export
43403	equolifaciens	H019	1e-06	EX_ala_L(e)	-0.885261195267617	0.06632294920395686	ala_L[e]	import
43404	equolifaciens	H019	1e-06	EX_so4(e)	-0.005450125140669115	0.06632294920395686	so4[e]	import
43405	equolifaciens	H019	1e-06	EX_pi(e)	-1.4293170993134936	0.06632294920395686	pi[e]	import
43407	equolifaciens	H019	1e-06	EX_pro_L(e)	-0.3244729758403082	0.06632294920395686	pro_L[e]	import
43408	equolifaciens	H019	1e-06	EX_nh4(e)	84.76715067545747	0.06632294920395686	nh4[e]	export
43414	equolifaciens	H019	1e-06	EX_ttdca(e)	-0.04402166313388989	0.06632294920395686	ttdca[e]	import
43415	equolifaciens	H019	1e-06	EX_cgly(e)	-0.005450125140708228	0.06632294920395686	cgly[e]	import
43416	equolifaciens	H019	1e-06	EX_trp_L(e)	-0.08307986658863549	0.06632294920395686	trp_L[e]	import
43417	equolifaciens	H019	1e-06	EX_met_L(e)	-0.2303898935832649	0.06632294920395686	met_L[e]	import
43419	equolifaciens	H019	1e-06	EX_ura(e)	-0.3642915390754524	0.06632294920395686	ura[e]	import
43421	equolifaciens	H019	1e-06	EX_gly(e)	7.493328330754291	0.06632294920395686	gly[e]	export
43423	equolifaciens	H019	1e-06	EX_asn_L(e)	-0.35347929339849316	0.06632294920395686	asn_L[e]	import
43424	equolifaciens	H019	1e-06	EX_cl(e)	-0.005450125140669115	0.06632294920395686	cl[e]	import
43425	equolifaciens	H019	1e-06	EX_sheme(e)	-0.005450125140711748	0.06632294920395686	sheme[e]	import
43427	equolifaciens	H019	1e-06	EX_ser_L(e)	-5.454075080721547	0.06632294920395686	ser_L[e]	import
43430	equolifaciens	H019	1e-06	EX_phe_L(e)	-0.27196942894953224	0.06632294920395686	phe_L[e]	import
43431	equolifaciens	H019	1e-06	EX_his_L(e)	-0.13951193901277747	0.06632294920395686	his_L[e]	import
43432	equolifaciens	H019	1e-06	EX_cobalt2(e)	-0.005450125140669115	0.06632294920395686	cobalt2[e]	import
43435	equolifaciens	H019	1e-06	EX_xan(e)	-0.2741167412930281	0.06632294920395686	xan[e]	import
43437	equolifaciens	H019	1e-06	EX_leu_L(e)	-0.8106526518834016	0.06632294920395686	leu_L[e]	import
43439	equolifaciens	H019	1e-06	EX_k(e)	-0.005450125140669115	0.06632294920395686	k[e]	import
43441	equolifaciens	H019	1e-06	EX_succ(e)	-18.379818581618448	0.06632294920395686	succ[e]	import
43442	equolifaciens	H019	1e-06	EX_thm(e)	-0.005450125140669115	0.06632294920395686	thm[e]	import
43445	equolifaciens	H019	1e-06	EX_zn2(e)	-0.005450125140708228	0.06632294920395686	zn2[e]	import
43447	equolifaciens	H019	1e-06	EX_cu2(e)	-0.005450125140708228	0.06632294920395686	cu2[e]	import
43448	equolifaciens	H019	1e-06	EX_fe3(e)	-0.005450125140708228	0.06632294920395686	fe3[e]	import
43450	equolifaciens	H019	1e-06	EX_thr_L(e)	-8.461674672880449	0.06632294920395686	thr_L[e]	import
43451	equolifaciens	H019	1e-06	EX_pheme(e)	-0.005450125140708228	0.06632294920395686	pheme[e]	import
43452	equolifaciens	H019	1e-06	EX_lys_L(e)	-0.502400684696795	0.06632294920395686	lys_L[e]	import
43453	equolifaciens	H019	1e-06	EX_ribflv(e)	-0.010900250281377344	0.06632294920395686	ribflv[e]	import
43454	equolifaciens	H019	1e-06	EX_spmd(e)	-0.005450125140708228	0.06632294920395686	spmd[e]	import
43456	equolifaciens	H019	1e-06	EX_tyr_L(e)	-0.21240791279853674	0.06632294920395686	tyr_L[e]	import
43457	equolifaciens	H019	1e-06	EX_h(e)	-100.0	0.06632294920395686	h[e]	import
43459	equolifaciens	H019	1e-06	EX_o2(e)	-9.187781779501618	0.06632294920395686	o2[e]	import
43460	equolifaciens	H019	1e-06	EX_val_L(e)	-0.61995723504333	0.06632294920395686	val_L[e]	import
43464	equolifaciens	H019	1e-06	EX_ddca(e)	-0.22010831566950628	0.06632294920395686	ddca[e]	import
43465	equolifaciens	H019	1e-06	EX_ocdca(e)	-0.14993168415503533	0.06632294920395686	ocdca[e]	import
43466	equolifaciens	H019	1e-06	EX_nac(e)	-0.010900250284066715	0.06632294920395686	nac[e]	import
43469	equolifaciens	H019	1e-06	EX_pnto_R(e)	-0.010900250281345336	0.06632294920395686	pnto_R[e]	import
43470	equolifaciens	H019	1e-06	EX_arg_L(e)	-50.61978694613845	0.06632294920395686	arg_L[e]	import
43471	equolifaciens	H020	1e-06	EX_fol(e)	-0.004267596904469428	0.0041852617168508036	fol[e]	import
43474	equolifaciens	H020	1e-06	EX_cys_L(e)	-0.0378265419572017	0.0041852617168508036	cys_L[e]	import
43476	equolifaciens	H020	1e-06	EX_ac(e)	-0.5385427518732513	0.0041852617168508036	ac[e]	import
43477	equolifaciens	H020	1e-06	EX_orn(e)	63.746915647737865	0.0041852617168508036	orn[e]	export
43479	equolifaciens	H020	1e-06	EX_co2(e)	63.84538621408808	0.0041852617168508036	co2[e]	export
43480	equolifaciens	H020	1e-06	EX_glu_L(e)	33.110146150772835	0.0041852617168508036	glu_L[e]	export
43482	equolifaciens	H020	1e-06	EX_arab_D(e)	-0.03447016508175693	0.0041852617168508036	arab_D[e]	import
43484	equolifaciens	H020	1e-06	EX_ca2(e)	-0.0014225323014755986	0.0041852617168508036	ca2[e]	import
43485	equolifaciens	H020	1e-06	EX_h2o(e)	-100.0	0.0041852617168508036	h2o[e]	import
43487	equolifaciens	H020	1e-06	EX_mg2(e)	-0.0014225323014697311	0.0041852617168508036	mg2[e]	import
43488	equolifaciens	H020	1e-06	EX_ile_L(e)	-0.15021647087473866	0.0041852617168508036	ile_L[e]	import
43489	equolifaciens	H020	1e-06	EX_mn2(e)	-0.0014225323014755986	0.0041852617168508036	mn2[e]	import
43490	equolifaciens	H020	1e-06	EX_fe2(e)	-0.0014225323014755986	0.0041852617168508036	fe2[e]	import
43491	equolifaciens	H020	1e-06	EX_4hbz(e)	-0.0014225323014898095	0.0041852617168508036	4hbz[e]	import
43492	equolifaciens	H020	1e-06	EX_asp_L(e)	3.857493154651195	0.0041852617168508036	asp_L[e]	export
43494	equolifaciens	H020	1e-06	EX_ala_L(e)	-0.23106123492462416	0.0041852617168508036	ala_L[e]	import
43495	equolifaciens	H020	1e-06	EX_so4(e)	-0.0014225323014697311	0.0041852617168508036	so4[e]	import
43496	equolifaciens	H020	1e-06	EX_pi(e)	-0.3730647811230483	0.0041852617168508036	pi[e]	import
43498	equolifaciens	H020	1e-06	EX_pro_L(e)	-33.52665065356143	0.0041852617168508036	pro_L[e]	import
43499	equolifaciens	H020	1e-06	EX_nh4(e)	107.33835519520983	0.0041852617168508036	nh4[e]	export
43505	equolifaciens	H020	1e-06	EX_ttdca(e)	-0.01149005502725231	0.0041852617168508036	ttdca[e]	import
43506	equolifaciens	H020	1e-06	EX_cgly(e)	-0.0014225323014697311	0.0041852617168508036	cgly[e]	import
43507	equolifaciens	H020	1e-06	EX_trp_L(e)	-0.021684601871129416	0.0041852617168508036	trp_L[e]	import
43508	equolifaciens	H020	1e-06	EX_met_L(e)	-0.06013386061663084	0.0041852617168508036	met_L[e]	import
43510	equolifaciens	H020	1e-06	EX_ura(e)	-0.09508340966623881	0.0041852617168508036	ura[e]	import
43512	equolifaciens	H020	1e-06	EX_gly(e)	4.462328776987306	0.0041852617168508036	gly[e]	export
43514	equolifaciens	H020	1e-06	EX_asn_L(e)	-0.09226131506670754	0.0041852617168508036	asn_L[e]	import
43515	equolifaciens	H020	1e-06	EX_cl(e)	-0.0014225323014697311	0.0041852617168508036	cl[e]	import
43516	equolifaciens	H020	1e-06	EX_sheme(e)	-0.0014225323014697311	0.0041852617168508036	sheme[e]	import
43518	equolifaciens	H020	1e-06	EX_ser_L(e)	-13.738524392445129	0.0041852617168508036	ser_L[e]	import
43521	equolifaciens	H020	1e-06	EX_phe_L(e)	-0.07098649805364213	0.0041852617168508036	phe_L[e]	import
43522	equolifaciens	H020	1e-06	EX_his_L(e)	4.581696533496534	0.0041852617168508036	his_L[e]	export
43523	equolifaciens	H020	1e-06	EX_cobalt2(e)	-0.0014225323014755986	0.0041852617168508036	cobalt2[e]	import
43526	equolifaciens	H020	1e-06	EX_xan(e)	-0.07154696613304168	0.0041852617168508036	xan[e]	import
43528	equolifaciens	H020	1e-06	EX_leu_L(e)	-0.21158772556680105	0.0041852617168508036	leu_L[e]	import
43530	equolifaciens	H020	1e-06	EX_k(e)	-0.0014225323014898095	0.0041852617168508036	k[e]	import
43532	equolifaciens	H020	1e-06	EX_succ(e)	-14.38108657435862	0.0041852617168508036	succ[e]	import
43533	equolifaciens	H020	1e-06	EX_thm(e)	-0.0014225323014898095	0.0041852617168508036	thm[e]	import
43536	equolifaciens	H020	1e-06	EX_zn2(e)	-0.0014225323014898095	0.0041852617168508036	zn2[e]	import
43538	equolifaciens	H020	1e-06	EX_cu2(e)	-0.0014225323014697311	0.0041852617168508036	cu2[e]	import
43539	equolifaciens	H020	1e-06	EX_fe3(e)	-0.0014225323014755986	0.0041852617168508036	fe3[e]	import
43541	equolifaciens	H020	1e-06	EX_thr_L(e)	10.322876477880186	0.0041852617168508036	thr_L[e]	export
43542	equolifaciens	H020	1e-06	EX_pheme(e)	-0.0014225323014755986	0.0041852617168508036	pheme[e]	import
43543	equolifaciens	H020	1e-06	EX_lys_L(e)	-0.1311311545717811	0.0041852617168508036	lys_L[e]	import
43544	equolifaciens	H020	1e-06	EX_ribflv(e)	-0.002845064602979619	0.0041852617168508036	ribflv[e]	import
43545	equolifaciens	H020	1e-06	EX_spmd(e)	-0.0014225323014697311	0.0041852617168508036	spmd[e]	import
43547	equolifaciens	H020	1e-06	EX_tyr_L(e)	-0.0554403998518867	0.0041852617168508036	tyr_L[e]	import
43548	equolifaciens	H020	1e-06	EX_h(e)	-100.0	0.0041852617168508036	h[e]	import
43550	equolifaciens	H020	1e-06	EX_o2(e)	-29.70270165135696	0.0041852617168508036	o2[e]	import
43551	equolifaciens	H020	1e-06	EX_val_L(e)	-0.16181448491738526	0.0041852617168508036	val_L[e]	import
43555	equolifaciens	H020	1e-06	EX_ddca(e)	-0.057450275136317314	0.0041852617168508036	ddca[e]	import
43556	equolifaciens	H020	1e-06	EX_ocdca(e)	-0.03913353514235496	0.0041852617168508036	ocdca[e]	import
43557	equolifaciens	H020	1e-06	EX_nac(e)	-0.0028450646026385584	0.0041852617168508036	nac[e]	import
43560	equolifaciens	H020	1e-06	EX_pnto_R(e)	-0.002845064602865932	0.0041852617168508036	pnto_R[e]	import
43561	equolifaciens	H020	1e-06	EX_arg_L(e)	-63.746915647737865	0.0041852617168508036	arg_L[e]	import
43562	equolifaciens	H021	1e-06	EX_fol(e)	-0.021934358233579587	0.014012183695260591	fol[e]	import
43565	equolifaciens	H021	1e-06	EX_cys_L(e)	-0.19441876554969895	0.014012183695260591	cys_L[e]	import
43567	equolifaciens	H021	1e-06	EX_ac(e)	9.200777153798754	0.014012183695260591	ac[e]	export
43568	equolifaciens	H021	1e-06	EX_orn(e)	51.357257923487055	0.014012183695260591	orn[e]	export
43570	equolifaciens	H021	1e-06	EX_co2(e)	52.45319073648136	0.014012183695260591	co2[e]	export
43571	equolifaciens	H021	1e-06	EX_glu_L(e)	-1.1156204903651314	0.014012183695260591	glu_L[e]	import
43573	equolifaciens	H021	1e-06	EX_arab_D(e)	-0.17716784555885567	0.014012183695260591	arab_D[e]	import
43575	equolifaciens	H021	1e-06	EX_ca2(e)	-0.00731145274443179	0.014012183695260591	ca2[e]	import
43576	equolifaciens	H021	1e-06	EX_h2o(e)	-53.770742758913116	0.014012183695260591	h2o[e]	import
43578	equolifaciens	H021	1e-06	EX_mg2(e)	-0.0073114527444886335	0.014012183695260591	mg2[e]	import
43579	equolifaciens	H021	1e-06	EX_ile_L(e)	-0.7720742981384774	0.014012183695260591	ile_L[e]	import
43580	equolifaciens	H021	1e-06	EX_mn2(e)	-0.007311452744432581	0.014012183695260591	mn2[e]	import
43581	equolifaciens	H021	1e-06	EX_fe2(e)	-0.00731145274443179	0.014012183695260591	fe2[e]	import
43582	equolifaciens	H021	1e-06	EX_4hbz(e)	-0.007311452744536658	0.014012183695260591	4hbz[e]	import
43583	equolifaciens	H021	1e-06	EX_asp_L(e)	31.494271931597154	0.014012183695260591	asp_L[e]	export
43585	equolifaciens	H021	1e-06	EX_ala_L(e)	-1.1875957392857117	0.014012183695260591	ala_L[e]	import
43586	equolifaciens	H021	1e-06	EX_so4(e)	-0.0073114527444886335	0.014012183695260591	so4[e]	import
43587	equolifaciens	H021	1e-06	EX_pi(e)	-1.9174577020632264	0.014012183695260591	pi[e]	import
43589	equolifaciens	H021	1e-06	EX_pro_L(e)	-0.43528703808692626	0.014012183695260591	pro_L[e]	import
43590	equolifaciens	H021	1e-06	EX_nh4(e)	74.4254362004117	0.014012183695260591	nh4[e]	export
43596	equolifaciens	H021	1e-06	EX_ttdca(e)	-0.0590559485195854	0.014012183695260591	ttdca[e]	import
43597	equolifaciens	H021	1e-06	EX_cgly(e)	-0.00731145274443179	0.014012183695260591	cgly[e]	import
43598	equolifaciens	H021	1e-06	EX_trp_L(e)	-0.11145331582201834	0.014012183695260591	trp_L[e]	import
43599	equolifaciens	H021	1e-06	EX_met_L(e)	-0.30907268663384	0.014012183695260591	met_L[e]	import
43601	equolifaciens	H021	1e-06	EX_ura(e)	-0.48870444336318997	0.014012183695260591	ura[e]	import
43603	equolifaciens	H021	1e-06	EX_gly(e)	11.168071502840007	0.014012183695260591	gly[e]	export
43605	equolifaciens	H021	1e-06	EX_asn_L(e)	-0.47419959782476845	0.014012183695260591	asn_L[e]	import
43606	equolifaciens	H021	1e-06	EX_cl(e)	-0.007311452744432581	0.014012183695260591	cl[e]	import
43607	equolifaciens	H021	1e-06	EX_sheme(e)	-0.007311452744432581	0.014012183695260591	sheme[e]	import
43609	equolifaciens	H021	1e-06	EX_ser_L(e)	-7.316751668559618	0.014012183695260591	ser_L[e]	import
43612	equolifaciens	H021	1e-06	EX_phe_L(e)	-0.3648524715225676	0.014012183695260591	phe_L[e]	import
43613	equolifaciens	H021	1e-06	EX_his_L(e)	-0.1871580785838205	0.014012183695260591	his_L[e]	import
43614	equolifaciens	H021	1e-06	EX_cobalt2(e)	-0.0073114527444886335	0.014012183695260591	cobalt2[e]	import
43617	equolifaciens	H021	1e-06	EX_xan(e)	-0.3677331343186552	0.014012183695260591	xan[e]	import
43619	equolifaciens	H021	1e-06	EX_leu_L(e)	-1.0875068743144993	0.014012183695260591	leu_L[e]	import
43621	equolifaciens	H021	1e-06	EX_k(e)	-0.0073114527444886335	0.014012183695260591	k[e]	import
43623	equolifaciens	H021	1e-06	EX_succ(e)	-32.027527477941476	0.014012183695260591	succ[e]	import
43624	equolifaciens	H021	1e-06	EX_thm(e)	-0.0073114527444886335	0.014012183695260591	thm[e]	import
43627	equolifaciens	H021	1e-06	EX_zn2(e)	-0.007311452744432581	0.014012183695260591	zn2[e]	import
43629	equolifaciens	H021	1e-06	EX_cu2(e)	-0.00731145274443179	0.014012183695260591	cu2[e]	import
43630	equolifaciens	H021	1e-06	EX_fe3(e)	-0.007311452744432581	0.014012183695260591	fe3[e]	import
43632	equolifaciens	H021	1e-06	EX_thr_L(e)	-12.467127641542788	0.014012183695260591	thr_L[e]	import
43633	equolifaciens	H021	1e-06	EX_pheme(e)	-0.007311452744432581	0.014012183695260591	pheme[e]	import
43634	equolifaciens	H021	1e-06	EX_lys_L(e)	-0.6739806463332343	0.014012183695260591	lys_L[e]	import
43635	equolifaciens	H021	1e-06	EX_ribflv(e)	-0.014622905488921215	0.014012183695260591	ribflv[e]	import
43636	equolifaciens	H021	1e-06	EX_spmd(e)	-0.00731145274443179	0.014012183695260591	spmd[e]	import
43638	equolifaciens	H021	1e-06	EX_tyr_L(e)	-0.28494949691526017	0.014012183695260591	tyr_L[e]	import
43639	equolifaciens	H021	1e-06	EX_h(e)	-100.0	0.014012183695260591	h[e]	import
43641	equolifaciens	H021	1e-06	EX_o2(e)	-16.010909639663623	0.014012183695260591	o2[e]	import
43642	equolifaciens	H021	1e-06	EX_val_L(e)	-0.8316851284261224	0.014012183695260591	val_L[e]	import
43646	equolifaciens	H021	1e-06	EX_ddca(e)	-0.29527974259818895	0.014012183695260591	ddca[e]	import
43647	equolifaciens	H021	1e-06	EX_ocdca(e)	-0.2011363767421699	0.014012183695260591	ocdca[e]	import
43648	equolifaciens	H021	1e-06	EX_nac(e)	-0.014622905488295146	0.014012183695260591	nac[e]	import
43651	equolifaciens	H021	1e-06	EX_pnto_R(e)	-0.014622905489090954	0.014012183695260591	pnto_R[e]	import
43652	equolifaciens	H021	1e-06	EX_arg_L(e)	-51.94707717279266	0.014012183695260591	arg_L[e]	import
43653	equolifaciens	H025	1e-06	EX_fol(e)	-0.0008240952469122931	0.001341919202691636	fol[e]	import
43656	equolifaciens	H025	1e-06	EX_cys_L(e)	-0.007304502775636638	0.001341919202691636	cys_L[e]	import
43658	equolifaciens	H025	1e-06	EX_ac(e)	-100.0	0.001341919202691636	ac[e]	import
43659	equolifaciens	H025	1e-06	EX_orn(e)	-100.0	0.001341919202691636	orn[e]	import
43661	equolifaciens	H025	1e-06	EX_co2(e)	119.95540948468232	0.001341919202691636	co2[e]	export
43662	equolifaciens	H025	1e-06	EX_glu_L(e)	140.13424407335276	0.001341919202691636	glu_L[e]	export
43664	equolifaciens	H025	1e-06	EX_arab_D(e)	-0.006656368874814689	0.001341919202691636	arab_D[e]	import
43666	equolifaciens	H025	1e-06	EX_ca2(e)	-0.00027469841564127203	0.001341919202691636	ca2[e]	import
43667	equolifaciens	H025	1e-06	EX_h2o(e)	0.08328273712083956	0.001341919202691636	h2o[e]	export
43669	equolifaciens	H025	1e-06	EX_mg2(e)	-0.000274698415637431	0.001341919202691636	mg2[e]	import
43670	equolifaciens	H025	1e-06	EX_ile_L(e)	-0.02900758493126432	0.001341919202691636	ile_L[e]	import
43671	equolifaciens	H025	1e-06	EX_mn2(e)	-0.00027469841564127203	0.001341919202691636	mn2[e]	import
43672	equolifaciens	H025	1e-06	EX_fe2(e)	-0.00027469841564127203	0.001341919202691636	fe2[e]	import
43673	equolifaciens	H025	1e-06	EX_4hbz(e)	-0.000274698415637431	0.001341919202691636	4hbz[e]	import
43674	equolifaciens	H025	1e-06	EX_asp_L(e)	-99.51705989969957	0.001341919202691636	asp_L[e]	import
43676	equolifaciens	H025	1e-06	EX_ala_L(e)	-0.04461913102734736	0.001341919202691636	ala_L[e]	import
43677	equolifaciens	H025	1e-06	EX_so4(e)	-0.000274698415637431	0.001341919202691636	so4[e]	import
43678	equolifaciens	H025	1e-06	EX_pi(e)	-0.07204075732060744	0.001341919202691636	pi[e]	import
43680	equolifaciens	H025	1e-06	EX_pro_L(e)	79.72172103636501	0.001341919202691636	pro_L[e]	export
43681	equolifaciens	H025	1e-06	EX_nh4(e)	120.60696847387028	0.001341919202691636	nh4[e]	export
43687	equolifaciens	H025	1e-06	EX_ttdca(e)	-0.002218789624976125	0.001341919202691636	ttdca[e]	import
43688	equolifaciens	H025	1e-06	EX_cgly(e)	-0.000274698415637431	0.001341919202691636	cgly[e]	import
43689	equolifaciens	H025	1e-06	EX_trp_L(e)	-0.004187409854706709	0.001341919202691636	trp_L[e]	import
43690	equolifaciens	H025	1e-06	EX_met_L(e)	-0.011612162494088807	0.001341919202691636	met_L[e]	import
43692	equolifaciens	H025	1e-06	EX_ura(e)	-0.018361102916635615	0.001341919202691636	ura[e]	import
43694	equolifaciens	H025	1e-06	EX_gly(e)	99.96991775121978	0.001341919202691636	gly[e]	export
43696	equolifaciens	H025	1e-06	EX_asn_L(e)	19.57678283644543	0.001341919202691636	asn_L[e]	export
43697	equolifaciens	H025	1e-06	EX_cl(e)	-0.000274698415637431	0.001341919202691636	cl[e]	import
43698	equolifaciens	H025	1e-06	EX_sheme(e)	-0.00027469841564127203	0.001341919202691636	sheme[e]	import
43700	equolifaciens	H025	1e-06	EX_ser_L(e)	-0.27489750139216085	0.001341919202691636	ser_L[e]	import
43701	equolifaciens	H025	1e-06	EX_glyleu(e)	-100.0	0.001341919202691636	glyleu[e]	import
43703	equolifaciens	H025	1e-06	EX_phe_L(e)	-0.013707863453859659	0.001341919202691636	phe_L[e]	import
43704	equolifaciens	H025	1e-06	EX_his_L(e)	-0.007031711680085095	0.001341919202691636	his_L[e]	import
43705	equolifaciens	H025	1e-06	EX_cobalt2(e)	-0.000274698415637431	0.001341919202691636	cobalt2[e]	import
43708	equolifaciens	H025	1e-06	EX_xan(e)	-0.013816092766660404	0.001341919202691636	xan[e]	import
43710	equolifaciens	H025	1e-06	EX_leu_L(e)	99.95914130531708	0.001341919202691636	leu_L[e]	export
43712	equolifaciens	H025	1e-06	EX_k(e)	-0.000274698415637431	0.001341919202691636	k[e]	import
43714	equolifaciens	H025	1e-06	EX_succ(e)	-19.993578592229255	0.001341919202691636	succ[e]	import
43715	equolifaciens	H025	1e-06	EX_thm(e)	-0.000274698415637431	0.001341919202691636	thm[e]	import
43718	equolifaciens	H025	1e-06	EX_zn2(e)	-0.00027469841564127203	0.001341919202691636	zn2[e]	import
43720	equolifaciens	H025	1e-06	EX_cu2(e)	-0.00027469841564453645	0.001341919202691636	cu2[e]	import
43721	equolifaciens	H025	1e-06	EX_fe3(e)	-0.00027469841564127203	0.001341919202691636	fe3[e]	import
43723	equolifaciens	H025	1e-06	EX_thr_L(e)	-0.01872455823979635	0.001341919202691636	thr_L[e]	import
43724	equolifaciens	H025	1e-06	EX_pheme(e)	-0.00027469841564127203	0.001341919202691636	pheme[e]	import
43725	equolifaciens	H025	1e-06	EX_lys_L(e)	-0.025322110692926003	0.001341919202691636	lys_L[e]	import
43726	equolifaciens	H025	1e-06	EX_ribflv(e)	-0.000549396831274862	0.001341919202691636	ribflv[e]	import
43727	equolifaciens	H025	1e-06	EX_spmd(e)	-0.000274698415637431	0.001341919202691636	spmd[e]	import
43729	equolifaciens	H025	1e-06	EX_tyr_L(e)	-0.010705830711961475	0.001341919202691636	tyr_L[e]	import
43730	equolifaciens	H025	1e-06	EX_h(e)	-100.0	0.001341919202691636	h[e]	import
43732	equolifaciens	H025	1e-06	EX_o2(e)	-100.0	0.001341919202691636	o2[e]	import
43733	equolifaciens	H025	1e-06	EX_val_L(e)	-0.031247222005958974	0.001341919202691636	val_L[e]	import
43737	equolifaciens	H025	1e-06	EX_ddca(e)	-0.011093948124609745	0.001341919202691636	ddca[e]	import
43738	equolifaciens	H025	1e-06	EX_ocdca(e)	-0.0075568899846985005	0.001341919202691636	ocdca[e]	import
43739	equolifaciens	H025	1e-06	EX_nac(e)	-0.0005493968313885489	0.001341919202691636	nac[e]	import
43742	equolifaciens	H025	1e-06	EX_pnto_R(e)	-0.0005493968310474884	0.001341919202691636	pnto_R[e]	import
43743	equolifaciens	H025	1e-06	EX_arg_L(e)	-20.040389721690374	0.001341919202691636	arg_L[e]	import
43744	equolifaciens	H029	1e-06	EX_fol(e)	-0.0005534024711979486	0.0013961762988638309	fol[e]	import
43747	equolifaciens	H029	1e-06	EX_cys_L(e)	-0.004905173160636878	0.0013961762988638309	cys_L[e]	import
43749	equolifaciens	H029	1e-06	EX_ac(e)	99.9175901837441	0.0013961762988638309	ac[e]	export
43750	equolifaciens	H029	1e-06	EX_orn(e)	-100.0	0.0013961762988638309	orn[e]	import
43752	equolifaciens	H029	1e-06	EX_co2(e)	147.90088664974354	0.0013961762988638309	co2[e]	export
43753	equolifaciens	H029	1e-06	EX_glu_L(e)	32.39121935108119	0.0013961762988638309	glu_L[e]	export
43755	equolifaciens	H029	1e-06	EX_arab_D(e)	-0.004469933540164561	0.0013961762988638309	arab_D[e]	import
43757	equolifaciens	H029	1e-06	EX_ca2(e)	-0.00018446749039931622	0.0013961762988638309	ca2[e]	import
43758	equolifaciens	H029	1e-06	EX_h2o(e)	-100.0	0.0013961762988638309	h2o[e]	import
43760	equolifaciens	H029	1e-06	EX_mg2(e)	-0.00018446749038503185	0.0013961762988638309	mg2[e]	import
43761	equolifaciens	H029	1e-06	EX_ile_L(e)	-0.01947938571947816	0.0013961762988638309	ile_L[e]	import
43762	equolifaciens	H029	1e-06	EX_mn2(e)	-0.0001844674903992427	0.0013961762988638309	mn2[e]	import
43763	equolifaciens	H029	1e-06	EX_fe2(e)	-0.00018446749039931622	0.0013961762988638309	fe2[e]	import
43764	equolifaciens	H029	1e-06	EX_4hbz(e)	-0.00018446749038503185	0.0013961762988638309	4hbz[e]	import
43765	equolifaciens	H029	1e-06	EX_asp_L(e)	142.30919577134932	0.0013961762988638309	asp_L[e]	export
43767	equolifaciens	H029	1e-06	EX_ala_L(e)	51.40299657808737	0.0013961762988638309	ala_L[e]	export
43768	equolifaciens	H029	1e-06	EX_so4(e)	-0.0001844674903992427	0.0013961762988638309	so4[e]	import
43769	equolifaciens	H029	1e-06	EX_pi(e)	-0.04837733657086574	0.0013961762988638309	pi[e]	import
43771	equolifaciens	H029	1e-06	EX_pro_L(e)	167.5547702476864	0.0013961762988638309	pro_L[e]	export
43772	equolifaciens	H029	1e-06	EX_nh4(e)	323.1424385382545	0.0013961762988638309	nh4[e]	export
43778	equolifaciens	H029	1e-06	EX_ttdca(e)	-0.0014899778467452052	0.0013961762988638309	ttdca[e]	import
43779	equolifaciens	H029	1e-06	EX_cgly(e)	-0.0001844674903992427	0.0013961762988638309	cgly[e]	import
43780	equolifaciens	H029	1e-06	EX_trp_L(e)	-0.0028119601104208414	0.0013961762988638309	trp_L[e]	import
43781	equolifaciens	H029	1e-06	EX_met_L(e)	-0.007797884339424854	0.0013961762988638309	met_L[e]	import
43783	equolifaciens	H029	1e-06	EX_ura(e)	-0.012329982202572864	0.0013961762988638309	ura[e]	import
43785	equolifaciens	H029	1e-06	EX_gly(e)	111.73100986462748	0.0013961762988638309	gly[e]	export
43787	equolifaciens	H029	1e-06	EX_asn_L(e)	-0.011964025866916472	0.0013961762988638309	asn_L[e]	import
43788	equolifaciens	H029	1e-06	EX_cl(e)	-0.00018446749039931622	0.0013961762988638309	cl[e]	import
43789	equolifaciens	H029	1e-06	EX_sheme(e)	-0.00018446749039931622	0.0013961762988638309	sheme[e]	import
43791	equolifaciens	H029	1e-06	EX_ser_L(e)	-100.0	0.0013961762988638309	ser_L[e]	import
43794	equolifaciens	H029	1e-06	EX_phe_L(e)	-0.009205204784919213	0.0013961762988638309	phe_L[e]	import
43795	equolifaciens	H029	1e-06	EX_his_L(e)	11.75906298237407	0.0013961762988638309	his_L[e]	export
43796	equolifaciens	H029	1e-06	EX_cobalt2(e)	-0.00018446749038503185	0.0013961762988638309	cobalt2[e]	import
43799	equolifaciens	H029	1e-06	EX_xan(e)	-0.009277883725076208	0.0013961762988638309	xan[e]	import
43801	equolifaciens	H029	1e-06	EX_leu_L(e)	-0.02743772966994129	0.0013961762988638309	leu_L[e]	import
43803	equolifaciens	H029	1e-06	EX_k(e)	-0.0001844674903992427	0.0013961762988638309	k[e]	import
43805	equolifaciens	H029	1e-06	EX_succ(e)	-100.0	0.0013961762988638309	succ[e]	import
43806	equolifaciens	H029	1e-06	EX_thm(e)	-0.0001844674903992427	0.0013961762988638309	thm[e]	import
43809	equolifaciens	H029	1e-06	EX_zn2(e)	-0.0001844674903992427	0.0013961762988638309	zn2[e]	import
43811	equolifaciens	H029	1e-06	EX_cu2(e)	-0.0001844674903992427	0.0013961762988638309	cu2[e]	import
43812	equolifaciens	H029	1e-06	EX_fe3(e)	-0.0001844674903992427	0.0013961762988638309	fe3[e]	import
43814	equolifaciens	H029	1e-06	EX_thr_L(e)	-100.0	0.0013961762988638309	thr_L[e]	import
43815	equolifaciens	H029	1e-06	EX_pheme(e)	-0.00018446749039931622	0.0013961762988638309	pheme[e]	import
43816	equolifaciens	H029	1e-06	EX_lys_L(e)	-0.017004489087526053	0.0013961762988638309	lys_L[e]	import
43817	equolifaciens	H029	1e-06	EX_ribflv(e)	-0.0003689349807700637	0.0013961762988638309	ribflv[e]	import
43818	equolifaciens	H029	1e-06	EX_spmd(e)	-0.00018446749039931622	0.0013961762988638309	spmd[e]	import
43820	equolifaciens	H029	1e-06	EX_tyr_L(e)	-0.007189257788240866	0.0013961762988638309	tyr_L[e]	import
43821	equolifaciens	H029	1e-06	EX_h(e)	-100.0	0.0013961762988638309	h[e]	import
43823	equolifaciens	H029	1e-06	EX_o2(e)	-100.0	0.0013961762988638309	o2[e]	import
43824	equolifaciens	H029	1e-06	EX_val_L(e)	38.756824304910424	0.0013961762988638309	val_L[e]	export
43828	equolifaciens	H029	1e-06	EX_ddca(e)	-0.007449889233703669	0.0013961762988638309	ddca[e]	import
43829	equolifaciens	H029	1e-06	EX_ocdca(e)	-0.005074658066263282	0.0013961762988638309	ocdca[e]	import
43830	equolifaciens	H029	1e-06	EX_nac(e)	-0.00036893498054269003	0.0013961762988638309	nac[e]	import
43831	equolifaciens	H029	1e-06	EX_alaasp(e)	-51.432959543491506	0.0013961762988638309	alaasp[e]	import
43833	equolifaciens	H029	1e-06	EX_pnto_R(e)	-0.0003689349807700637	0.0013961762988638309	pnto_R[e]	import
43834	equolifaciens	H029	1e-06	EX_arg_L(e)	-100.0	0.0013961762988638309	arg_L[e]	import
43836	faecalis	H009	1e-06	EX_fol(e)	-0.0005043629283818518	0.0022371550486913923	fol[e]	import
43854	faecalis	H009	1e-06	EX_ins(e)	-100.0	0.0022371550486913923	ins[e]	import
43856	faecalis	H009	1e-06	EX_cys_L(e)	-100.0	0.0022371550486913923	cys_L[e]	import
43858	faecalis	H009	1e-06	EX_ac(e)	-100.0	0.0022371550486913923	ac[e]	import
43871	faecalis	H009	1e-06	EX_orn(e)	-100.0	0.0022371550486913923	orn[e]	import
43873	faecalis	H009	1e-06	EX_co2(e)	1000.0	0.0022371550486913923	co2[e]	export
43878	faecalis	H009	1e-06	EX_glu_L(e)	-100.0	0.0022371550486913923	glu_L[e]	import
43888	faecalis	H009	1e-06	EX_ppa(e)	349.9300570753935	0.0022371550486913923	ppa[e]	export
43896	faecalis	H009	1e-06	EX_lac_L(e)	-92.51478221352181	0.0022371550486913923	lac_L[e]	import
43904	faecalis	H009	1e-06	EX_pyr(e)	-100.0	0.0022371550486913923	pyr[e]	import
43905	faecalis	H009	1e-06	EX_ca2(e)	-0.00043960492580111943	0.0022371550486913923	ca2[e]	import
43906	faecalis	H009	1e-06	EX_h2o(e)	-100.0	0.0022371550486913923	h2o[e]	import
43907	faecalis	H009	1e-06	EX_ade(e)	199.99176639850793	0.0022371550486913923	ade[e]	export
43910	faecalis	H009	1e-06	EX_drib(e)	-7.9915337162070195	0.0022371550486913923	drib[e]	import
43921	faecalis	H009	1e-06	EX_mg2(e)	-0.00043960492580111943	0.0022371550486913923	mg2[e]	import
43923	faecalis	H009	1e-06	EX_ile_L(e)	-100.0	0.0022371550486913923	ile_L[e]	import
43925	faecalis	H009	1e-06	EX_mn2(e)	-0.00043960492580111943	0.0022371550486913923	mn2[e]	import
43928	faecalis	H009	1e-06	EX_fe2(e)	-0.0008792098516022389	0.0022371550486913923	fe2[e]	import
43932	faecalis	H009	1e-06	EX_asp_L(e)	-100.0	0.0022371550486913923	asp_L[e]	import
43937	faecalis	H009	1e-06	EX_ala_L(e)	-100.0	0.0022371550486913923	ala_L[e]	import
43939	faecalis	H009	1e-06	EX_so4(e)	-0.0004396049257593404	0.0022371550486913923	so4[e]	import
43940	faecalis	H009	1e-06	EX_pi(e)	44.29701273390697	0.0022371550486913923	pi[e]	export
43941	faecalis	H009	1e-06	EX_phpyr(e)	199.98409384414254	0.0022371550486913923	phpyr[e]	export
43949	faecalis	H009	1e-06	EX_pro_L(e)	61.155281842246836	0.0022371550486913923	pro_L[e]	export
43954	faecalis	H009	1e-06	EX_2obut(e)	-99.99523353527115	0.0022371550486913923	2obut[e]	import
43955	faecalis	H009	1e-06	EX_nh4(e)	896.2901078875614	0.0022371550486913923	nh4[e]	export
43958	faecalis	H009	1e-06	EX_thymd(e)	-0.0006689923652629659	0.0022371550486913923	thymd[e]	import
43969	faecalis	H009	1e-06	EX_gthrd(e)	-0.00016812097624097078	0.0022371550486913923	gthrd[e]	import
43979	faecalis	H009	1e-06	EX_ttdca(e)	-0.0027251648255628425	0.0022371550486913923	ttdca[e]	import
43994	faecalis	H009	1e-06	EX_trp_L(e)	-0.002871882603812992	0.0022371550486913923	trp_L[e]	import
43995	faecalis	H009	1e-06	EX_etoh(e)	-100.0	0.0022371550486913923	etoh[e]	import
43996	faecalis	H009	1e-06	EX_met_L(e)	-0.007395187202050124	0.0022371550486913923	met_L[e]	import
44008	faecalis	H009	1e-06	EX_gly(e)	-0.026534310558872676	0.0022371550486913923	gly[e]	import
44013	faecalis	H009	1e-06	EX_asn_L(e)	-100.0	0.0022371550486913923	asn_L[e]	import
44014	faecalis	H009	1e-06	EX_cl(e)	-0.00043960492580111943	0.0022371550486913923	cl[e]	import
44015	faecalis	H009	1e-06	EX_sheme(e)	-0.00016812097618412736	0.0022371550486913923	sheme[e]	import
44029	faecalis	H009	1e-06	EX_26dap_M(e)	-0.0019421094111606862	0.0022371550486913923	26dap_M[e]	import
44032	faecalis	H009	1e-06	EX_ser_L(e)	-100.0	0.0022371550486913923	ser_L[e]	import
44038	faecalis	H009	1e-06	EX_lac_D(e)	-100.0	0.0022371550486913923	lac_D[e]	import
44061	faecalis	H009	1e-06	EX_phe_L(e)	-100.0	0.0022371550486913923	phe_L[e]	import
44063	faecalis	H009	1e-06	EX_but(e)	-100.0	0.0022371550486913923	but[e]	import
44067	faecalis	H009	1e-06	EX_his_L(e)	-0.004592257932472421	0.0022371550486913923	his_L[e]	import
44070	faecalis	H009	1e-06	EX_cit(e)	-100.0	0.0022371550486913923	cit[e]	import
44071	faecalis	H009	1e-06	EX_cobalt2(e)	-0.0004396049257593404	0.0022371550486913923	cobalt2[e]	import
44074	faecalis	H009	1e-06	EX_ala_D(e)	-100.0	0.0022371550486913923	ala_D[e]	import
44075	faecalis	H009	1e-06	EX_hxan(e)	100.0	0.0022371550486913923	hxan[e]	export
44079	faecalis	H009	1e-06	EX_fum(e)	-100.0	0.0022371550486913923	fum[e]	import
44088	faecalis	H009	1e-06	EX_no2(e)	302.49507259549273	0.0022371550486913923	no2[e]	export
44097	faecalis	H009	1e-06	EX_xan(e)	167.32109733268067	0.0022371550486913923	xan[e]	export
44100	faecalis	H009	1e-06	EX_leu_L(e)	342.44372299053873	0.0022371550486913923	leu_L[e]	export
44123	faecalis	H009	1e-06	EX_k(e)	-0.0004396049257593404	0.0022371550486913923	k[e]	import
44127	faecalis	H009	1e-06	EX_bhb(e)	-100.0	0.0022371550486913923	bhb[e]	import
44128	faecalis	H009	1e-06	EX_succ(e)	871.6707689151674	0.0022371550486913923	succ[e]	export
44140	faecalis	H009	1e-06	EX_thm(e)	-0.00016812097617703185	0.0022371550486913923	thm[e]	import
44142	faecalis	H009	1e-06	EX_12dgr180(e)	-0.0001100535673685954	0.0022371550486913923	12dgr180[e]	import
44145	faecalis	H009	1e-06	EX_acac(e)	-100.0	0.0022371550486913923	acac[e]	import
44151	faecalis	H009	1e-06	EX_adn(e)	-100.0	0.0022371550486913923	adn[e]	import
44156	faecalis	H009	1e-06	EX_zn2(e)	-0.0004396049257593404	0.0022371550486913923	zn2[e]	import
44165	faecalis	H009	1e-06	EX_cu2(e)	-0.00043960492580197297	0.0022371550486913923	cu2[e]	import
44178	faecalis	H009	1e-06	EX_dgsn(e)	-100.0	0.0022371550486913923	dgsn[e]	import
44190	faecalis	H009	1e-06	EX_3mop(e)	99.98549868606472	0.0022371550486913923	3mop[e]	export
44198	faecalis	H009	1e-06	EX_gua(e)	-67.32822685364204	0.0022371550486913923	gua[e]	import
44205	faecalis	H009	1e-06	EX_thr_L(e)	-0.011472951866835501	0.0022371550486913923	thr_L[e]	import
44206	faecalis	H009	1e-06	EX_pheme(e)	-0.00016812097618412736	0.0022371550486913923	pheme[e]	import
44207	faecalis	H009	1e-06	EX_lys_L(e)	-0.017226070500328206	0.0022371550486913923	lys_L[e]	import
44210	faecalis	H009	1e-06	EX_ribflv(e)	-0.0008792098515604599	0.0022371550486913923	ribflv[e]	import
44213	faecalis	H009	1e-06	EX_spmd(e)	-0.00016812097618412736	0.0022371550486913923	spmd[e]	import
44214	faecalis	H009	1e-06	EX_cytd(e)	-100.0	0.0022371550486913923	cytd[e]	import
44218	faecalis	H009	1e-06	EX_tyr_L(e)	-100.0	0.0022371550486913923	tyr_L[e]	import
44228	faecalis	H009	1e-06	EX_h(e)	464.02331771347843	0.0022371550486913923	h[e]	export
44236	faecalis	H009	1e-06	EX_uri(e)	99.99101578151206	0.0022371550486913923	uri[e]	export
44243	faecalis	H009	1e-06	EX_o2(e)	-100.0	0.0022371550486913923	o2[e]	import
44244	faecalis	H009	1e-06	EX_val_L(e)	-0.019047551184030453	0.0022371550486913923	val_L[e]	import
44250	faecalis	H009	1e-06	EX_gln_L(e)	238.79278326326073	0.0022371550486913923	gln_L[e]	export
44269	faecalis	H009	1e-06	EX_mqn8(e)	-0.0003362419522545679	0.0022371550486913923	mqn8[e]	import
44273	faecalis	H009	1e-06	EX_ddca(e)	199.89670328841214	0.0022371550486913923	ddca[e]	export
44286	faecalis	H009	1e-06	EX_mal_L(e)	-100.0	0.0022371550486913923	mal_L[e]	import
44309	faecalis	H009	1e-06	EX_etha(e)	-12.892830122289327	0.0022371550486913923	etha[e]	import
44312	faecalis	H009	1e-06	EX_dad_2(e)	-100.0	0.0022371550486913923	dad_2[e]	import
44327	faecalis	H009	1e-06	EX_actn_R(e)	-100.0	0.0022371550486913923	actn_R[e]	import
44330	faecalis	H009	1e-06	EX_nmn(e)	-44.39432198625031	0.0022371550486913923	nmn[e]	import
44333	faecalis	H009	1e-06	EX_alaasp(e)	-100.0	0.0022371550486913923	alaasp[e]	import
44338	faecalis	H009	1e-06	EX_pnto_R(e)	-0.0008792098515186808	0.0022371550486913923	pnto_R[e]	import
44339	faecalis	H009	1e-06	EX_ncam(e)	44.39344277639793	0.0022371550486913923	ncam[e]	export
44341	faecalis	H009	1e-06	EX_arg_L(e)	-100.0	0.0022371550486913923	arg_L[e]	import
44344	faecalis	H009	1e-06	EX_fru(e)	-21.17382675833329	0.0022371550486913923	fru[e]	import
44348	faecalis	H009	1e-06	EX_acald(e)	-100.0	0.0022371550486913923	acald[e]	import
44350	faecalis	H009	1e-06	EX_glyc(e)	-100.0	0.0022371550486913923	glyc[e]	import
44355	faecalis	H010	1e-06	EX_fol(e)	5.971636132343889	0.0016606916524236418	fol[e]	export
44373	faecalis	H010	1e-06	EX_ins(e)	-100.0	0.0016606916524236418	ins[e]	import
44375	faecalis	H010	1e-06	EX_cys_L(e)	-100.0	0.0016606916524236418	cys_L[e]	import
44377	faecalis	H010	1e-06	EX_ac(e)	-100.0	0.0016606916524236418	ac[e]	import
44390	faecalis	H010	1e-06	EX_orn(e)	-100.0	0.0016606916524236418	orn[e]	import
44392	faecalis	H010	1e-06	EX_co2(e)	1000.0	0.0016606916524236418	co2[e]	export
44407	faecalis	H010	1e-06	EX_ppa(e)	1000.0	0.0016606916524236418	ppa[e]	export
44409	faecalis	H010	1e-06	EX_csn(e)	-41.64681307087494	0.0016606916524236418	csn[e]	import
44415	faecalis	H010	1e-06	EX_lac_L(e)	-100.0	0.0016606916524236418	lac_L[e]	import
44423	faecalis	H010	1e-06	EX_pyr(e)	549.8764663234435	0.0016606916524236418	pyr[e]	export
44424	faecalis	H010	1e-06	EX_ca2(e)	-0.00016178029804336802	0.0016606916524236418	ca2[e]	import
44425	faecalis	H010	1e-06	EX_h2o(e)	-100.0	0.0016606916524236418	h2o[e]	import
44426	faecalis	H010	1e-06	EX_ade(e)	194.0225244278246	0.0016606916524236418	ade[e]	export
44440	faecalis	H010	1e-06	EX_mg2(e)	-0.00016178029804028008	0.0016606916524236418	mg2[e]	import
44442	faecalis	H010	1e-06	EX_ile_L(e)	-100.0	0.0016606916524236418	ile_L[e]	import
44444	faecalis	H010	1e-06	EX_mn2(e)	-0.00016178029804028008	0.0016606916524236418	mn2[e]	import
44451	faecalis	H010	1e-06	EX_asp_L(e)	-100.0	0.0016606916524236418	asp_L[e]	import
44456	faecalis	H010	1e-06	EX_ala_L(e)	610.1497602469728	0.0016606916524236418	ala_L[e]	export
44458	faecalis	H010	1e-06	EX_so4(e)	-0.00016178029804028008	0.0016606916524236418	so4[e]	import
44459	faecalis	H010	1e-06	EX_pi(e)	-0.021397994639187345	0.0016606916524236418	pi[e]	import
44460	faecalis	H010	1e-06	EX_phpyr(e)	99.99655975241205	0.0016606916524236418	phpyr[e]	export
44467	faecalis	H010	1e-06	EX_lcts(e)	-0.0036706444722085507	0.0016606916524236418	lcts[e]	import
44468	faecalis	H010	1e-06	EX_pro_L(e)	294.0085087064946	0.0016606916524236418	pro_L[e]	export
44473	faecalis	H010	1e-06	EX_2obut(e)	-100.0	0.0016606916524236418	2obut[e]	import
44474	faecalis	H010	1e-06	EX_nh4(e)	-100.0	0.0016606916524236418	nh4[e]	import
44477	faecalis	H010	1e-06	EX_thymd(e)	-0.0002461978424435074	0.0016606916524236418	thymd[e]	import
44483	faecalis	H010	1e-06	EX_glc_D(e)	-100.0	0.0016606916524236418	glc_D[e]	import
44488	faecalis	H010	1e-06	EX_gthrd(e)	-6.187069357110886e-05	0.0016606916524236418	gthrd[e]	import
44506	faecalis	H010	1e-06	EX_tre(e)	-100.0	0.0016606916524236418	tre[e]	import
44510	faecalis	H010	1e-06	EX_mnl(e)	-100.0	0.0016606916524236418	mnl[e]	import
44513	faecalis	H010	1e-06	EX_trp_L(e)	-0.0017240096683508455	0.0016606916524236418	trp_L[e]	import
44514	faecalis	H010	1e-06	EX_etoh(e)	-100.0	0.0016606916524236418	etoh[e]	import
44515	faecalis	H010	1e-06	EX_met_L(e)	-100.0	0.0016606916524236418	met_L[e]	import
44527	faecalis	H010	1e-06	EX_gly(e)	552.7433826093023	0.0016606916524236418	gly[e]	export
44532	faecalis	H010	1e-06	EX_asn_L(e)	-0.0037563228403314497	0.0016606916524236418	asn_L[e]	import
44533	faecalis	H010	1e-06	EX_cl(e)	-0.00016178029804336802	0.0016606916524236418	cl[e]	import
44534	faecalis	H010	1e-06	EX_sheme(e)	-6.187069351686e-05	0.0016606916524236418	sheme[e]	import
44548	faecalis	H010	1e-06	EX_26dap_M(e)	299.9922796887298	0.0016606916524236418	26dap_M[e]	export
44551	faecalis	H010	1e-06	EX_ser_L(e)	-100.0	0.0016606916524236418	ser_L[e]	import
44557	faecalis	H010	1e-06	EX_lac_D(e)	-100.0	0.0016606916524236418	lac_D[e]	import
44566	faecalis	H010	1e-06	EX_glyleu(e)	-100.0	0.0016606916524236418	glyleu[e]	import
44580	faecalis	H010	1e-06	EX_phe_L(e)	-100.0	0.0016606916524236418	phe_L[e]	import
44582	faecalis	H010	1e-06	EX_but(e)	838.3599981429114	0.0016606916524236418	but[e]	export
44586	faecalis	H010	1e-06	EX_his_L(e)	5.972755490033137	0.0016606916524236418	his_L[e]	export
44589	faecalis	H010	1e-06	EX_cit(e)	-100.0	0.0016606916524236418	cit[e]	import
44590	faecalis	H010	1e-06	EX_cobalt2(e)	-0.00016178029807178973	0.0016606916524236418	cobalt2[e]	import
44593	faecalis	H010	1e-06	EX_ala_D(e)	-100.0	0.0016606916524236418	ala_D[e]	import
44594	faecalis	H010	1e-06	EX_hxan(e)	-100.0	0.0016606916524236418	hxan[e]	import
44598	faecalis	H010	1e-06	EX_fum(e)	-100.0	0.0016606916524236418	fum[e]	import
44607	faecalis	H010	1e-06	EX_no2(e)	-100.0	0.0016606916524236418	no2[e]	import
44611	faecalis	H010	1e-06	EX_gcald(e)	5.9718836151180215	0.0016606916524236418	gcald[e]	export
44616	faecalis	H010	1e-06	EX_xan(e)	300.0	0.0016606916524236418	xan[e]	export
44619	faecalis	H010	1e-06	EX_leu_L(e)	-100.0	0.0016606916524236418	leu_L[e]	import
44624	faecalis	H010	1e-06	EX_q8(e)	-59.8914144208863	0.0016606916524236418	q8[e]	import
44642	faecalis	H010	1e-06	EX_k(e)	-0.00016178029807178973	0.0016606916524236418	k[e]	import
44646	faecalis	H010	1e-06	EX_bhb(e)	-100.0	0.0016606916524236418	bhb[e]	import
44647	faecalis	H010	1e-06	EX_succ(e)	-100.0	0.0016606916524236418	succ[e]	import
44652	faecalis	H010	1e-06	EX_h2s(e)	199.9954006134168	0.0016606916524236418	h2s[e]	export
44661	faecalis	H010	1e-06	EX_12dgr180(e)	-40.1821729989891	0.0016606916524236418	12dgr180[e]	import
44664	faecalis	H010	1e-06	EX_acac(e)	-100.0	0.0016606916524236418	acac[e]	import
44670	faecalis	H010	1e-06	EX_adn(e)	-100.0	0.0016606916524236418	adn[e]	import
44673	faecalis	H010	1e-06	EX_for(e)	-0.0020803775775561917	0.0016606916524236418	for[e]	import
44675	faecalis	H010	1e-06	EX_zn2(e)	-0.00016178029807178973	0.0016606916524236418	zn2[e]	import
44684	faecalis	H010	1e-06	EX_cu2(e)	-0.00016178029804336802	0.0016606916524236418	cu2[e]	import
44688	faecalis	H010	1e-06	EX_fe3(e)	-0.00038543128959742014	0.0016606916524236418	fe3[e]	import
44697	faecalis	H010	1e-06	EX_dgsn(e)	-100.0	0.0016606916524236418	dgsn[e]	import
44709	faecalis	H010	1e-06	EX_3mop(e)	-100.0	0.0016606916524236418	3mop[e]	import
44712	faecalis	H010	1e-06	EX_h2(e)	-100.0	0.0016606916524236418	h2[e]	import
44724	faecalis	H010	1e-06	EX_thr_L(e)	-100.0	0.0016606916524236418	thr_L[e]	import
44726	faecalis	H010	1e-06	EX_lys_L(e)	-0.00633941672634819	0.0016606916524236418	lys_L[e]	import
44729	faecalis	H010	1e-06	EX_ribflv(e)	-0.0003235605960298926	0.0016606916524236418	ribflv[e]	import
44733	faecalis	H010	1e-06	EX_cytd(e)	94.56278792475746	0.0016606916524236418	cytd[e]	export
44737	faecalis	H010	1e-06	EX_tyr_L(e)	-0.0024752941731094324	0.0016606916524236418	tyr_L[e]	import
44747	faecalis	H010	1e-06	EX_h(e)	1000.0	0.0016606916524236418	h[e]	export
44755	faecalis	H010	1e-06	EX_uri(e)	77.1919733502652	0.0016606916524236418	uri[e]	export
44756	faecalis	H010	1e-06	EX_pydxn(e)	-0.00016178029804336802	0.0016606916524236418	pydxn[e]	import
44761	faecalis	H010	1e-06	EX_Lkynr[e]	0.0006671197285186281	0.0016606916524236418	Lkynr[e]	export
44762	faecalis	H010	1e-06	EX_o2(e)	-0.0006980550752545836	0.0016606916524236418	o2[e]	import
44763	faecalis	H010	1e-06	EX_val_L(e)	-100.0	0.0016606916524236418	val_L[e]	import
44769	faecalis	H010	1e-06	EX_gln_L(e)	-100.0	0.0016606916524236418	gln_L[e]	import
44775	faecalis	H010	1e-06	EX_acgam(e)	-100.0	0.0016606916524236418	acgam[e]	import
44787	faecalis	H010	1e-06	EX_glcn(e)	-100.0	0.0016606916524236418	glcn[e]	import
44788	faecalis	H010	1e-06	EX_mqn8(e)	-0.00012374138714221772	0.0016606916524236418	mqn8[e]	import
44792	faecalis	H010	1e-06	EX_ddca(e)	25.45322258292981	0.0016606916524236418	ddca[e]	export
44800	faecalis	H010	1e-06	EX_ocdca(e)	80.36340231545233	0.0016606916524236418	ocdca[e]	export
44805	faecalis	H010	1e-06	EX_mal_L(e)	-100.0	0.0016606916524236418	mal_L[e]	import
44807	faecalis	H010	1e-06	EX_nac(e)	6.187069351686e-05	0.0016606916524236418	nac[e]	export
44831	faecalis	H010	1e-06	EX_dad_2(e)	-100.0	0.0016606916524236418	dad_2[e]	import
44846	faecalis	H010	1e-06	EX_actn_R(e)	-100.0	0.0016606916524236418	actn_R[e]	import
44860	faecalis	H010	1e-06	EX_arg_L(e)	-100.0	0.0016606916524236418	arg_L[e]	import
44863	faecalis	H010	1e-06	EX_fru(e)	-100.0	0.0016606916524236418	fru[e]	import
44867	faecalis	H010	1e-06	EX_acald(e)	-100.0	0.0016606916524236418	acald[e]	import
44869	faecalis	H010	1e-06	EX_glyc(e)	231.6633529912454	0.0016606916524236418	glyc[e]	export
44892	faecalis	H012	1e-06	EX_ins(e)	263.62137157246457	0.007463415475650448	ins[e]	export
44894	faecalis	H012	1e-06	EX_cys_L(e)	4.717679366749849	0.007463415475650448	cys_L[e]	export
44896	faecalis	H012	1e-06	EX_ac(e)	-100.0	0.007463415475650448	ac[e]	import
44909	faecalis	H012	1e-06	EX_orn(e)	-100.0	0.007463415475650448	orn[e]	import
44911	faecalis	H012	1e-06	EX_co2(e)	664.5447247702423	0.007463415475650448	co2[e]	export
44926	faecalis	H012	1e-06	EX_ppa(e)	532.627632875292	0.007463415475650448	ppa[e]	export
44934	faecalis	H012	1e-06	EX_lac_L(e)	-100.0	0.007463415475650448	lac_L[e]	import
44942	faecalis	H012	1e-06	EX_pyr(e)	-100.0	0.007463415475650448	pyr[e]	import
44943	faecalis	H012	1e-06	EX_ca2(e)	-0.003039476742453479	0.007463415475650448	ca2[e]	import
44944	faecalis	H012	1e-06	EX_h2o(e)	-100.0	0.007463415475650448	h2o[e]	import
44945	faecalis	H012	1e-06	EX_ade(e)	-100.0	0.007463415475650448	ade[e]	import
44959	faecalis	H012	1e-06	EX_mg2(e)	-0.003039476742401348	0.007463415475650448	mg2[e]	import
44961	faecalis	H012	1e-06	EX_ile_L(e)	99.89973632265173	0.007463415475650448	ile_L[e]	export
44963	faecalis	H012	1e-06	EX_mn2(e)	-0.0030394767424581914	0.007463415475650448	mn2[e]	import
44966	faecalis	H012	1e-06	EX_fe2(e)	-0.007241360380442893	0.007463415475650448	fe2[e]	import
44967	faecalis	H012	1e-06	EX_4hbz(e)	-1.5853012937611766	0.007463415475650448	4hbz[e]	import
44970	faecalis	H012	1e-06	EX_asp_L(e)	-100.0	0.007463415475650448	asp_L[e]	import
44975	faecalis	H012	1e-06	EX_ala_L(e)	-100.0	0.007463415475650448	ala_L[e]	import
44977	faecalis	H012	1e-06	EX_so4(e)	-0.003039476742401348	0.007463415475650448	so4[e]	import
44978	faecalis	H012	1e-06	EX_pi(e)	-0.4020187123112464	0.007463415475650448	pi[e]	import
44979	faecalis	H012	1e-06	EX_phpyr(e)	99.93536572340076	0.007463415475650448	phpyr[e]	export
44987	faecalis	H012	1e-06	EX_pro_L(e)	179.25893236073193	0.007463415475650448	pro_L[e]	export
44992	faecalis	H012	1e-06	EX_2obut(e)	-100.0	0.007463415475650448	2obut[e]	import
44993	faecalis	H012	1e-06	EX_nh4(e)	-100.0	0.007463415475650448	nh4[e]	import
44996	faecalis	H012	1e-06	EX_thymd(e)	-0.004625486694294523	0.007463415475650448	thymd[e]	import
45007	faecalis	H012	1e-06	EX_gthrd(e)	-0.0011624068954461109	0.007463415475650448	gthrd[e]	import
45032	faecalis	H012	1e-06	EX_trp_L(e)	99.97626133340293	0.007463415475650448	trp_L[e]	export
45033	faecalis	H012	1e-06	EX_etoh(e)	-100.0	0.007463415475650448	etoh[e]	import
45034	faecalis	H012	1e-06	EX_met_L(e)	-4.808197424768961	0.007463415475650448	met_L[e]	import
45046	faecalis	H012	1e-06	EX_gly(e)	513.8307579686459	0.007463415475650448	gly[e]	export
45051	faecalis	H012	1e-06	EX_asn_L(e)	-100.0	0.007463415475650448	asn_L[e]	import
45052	faecalis	H012	1e-06	EX_cl(e)	-0.003039476742401348	0.007463415475650448	cl[e]	import
45053	faecalis	H012	1e-06	EX_sheme(e)	-0.0011624068954176892	0.007463415475650448	sheme[e]	import
45067	faecalis	H012	1e-06	EX_26dap_M(e)	104.74247592349661	0.007463415475650448	26dap_M[e]	export
45070	faecalis	H012	1e-06	EX_ser_L(e)	-100.0	0.007463415475650448	ser_L[e]	import
45076	faecalis	H012	1e-06	EX_lac_D(e)	-100.0	0.007463415475650448	lac_D[e]	import
45099	faecalis	H012	1e-06	EX_phe_L(e)	-100.0	0.007463415475650448	phe_L[e]	import
45101	faecalis	H012	1e-06	EX_but(e)	-100.0	0.007463415475650448	but[e]	import
45105	faecalis	H012	1e-06	EX_his_L(e)	-0.031751375751014166	0.007463415475650448	his_L[e]	import
45108	faecalis	H012	1e-06	EX_cit(e)	-40.220739781992506	0.007463415475650448	cit[e]	import
45109	faecalis	H012	1e-06	EX_cobalt2(e)	-0.003039476742401348	0.007463415475650448	cobalt2[e]	import
45112	faecalis	H012	1e-06	EX_ala_D(e)	-100.0	0.007463415475650448	ala_D[e]	import
45113	faecalis	H012	1e-06	EX_hxan(e)	138.34807253723557	0.007463415475650448	hxan[e]	export
45126	faecalis	H012	1e-06	EX_no2(e)	300.0	0.007463415475650448	no2[e]	export
45130	faecalis	H012	1e-06	EX_gcald(e)	0.0034872206863383326	0.007463415475650448	gcald[e]	export
45135	faecalis	H012	1e-06	EX_xan(e)	-2.0791536464894307	0.007463415475650448	xan[e]	import
45138	faecalis	H012	1e-06	EX_leu_L(e)	-100.0	0.007463415475650448	leu_L[e]	import
45161	faecalis	H012	1e-06	EX_k(e)	-0.003039476742401348	0.007463415475650448	k[e]	import
45165	faecalis	H012	1e-06	EX_bhb(e)	-100.0	0.007463415475650448	bhb[e]	import
45166	faecalis	H012	1e-06	EX_succ(e)	-100.0	0.007463415475650448	succ[e]	import
45171	faecalis	H012	1e-06	EX_h2s(e)	0.0052686538592752186	0.007463415475650448	h2s[e]	export
45178	faecalis	H012	1e-06	EX_thm(e)	-0.0011624068954461109	0.007463415475650448	thm[e]	import
45180	faecalis	H012	1e-06	EX_12dgr180(e)	-12.676113363717311	0.007463415475650448	12dgr180[e]	import
45183	faecalis	H012	1e-06	EX_acac(e)	48.46238645359506	0.007463415475650448	acac[e]	export
45189	faecalis	H012	1e-06	EX_adn(e)	-100.0	0.007463415475650448	adn[e]	import
45192	faecalis	H012	1e-06	EX_for(e)	-100.0	0.007463415475650448	for[e]	import
45194	faecalis	H012	1e-06	EX_zn2(e)	-0.0030394767424581914	0.007463415475650448	zn2[e]	import
45203	faecalis	H012	1e-06	EX_cu2(e)	-0.0030394767424581914	0.007463415475650448	cu2[e]	import
45216	faecalis	H012	1e-06	EX_dgsn(e)	-100.0	0.007463415475650448	dgsn[e]	import
45228	faecalis	H012	1e-06	EX_3mop(e)	-100.0	0.007463415475650448	3mop[e]	import
45231	faecalis	H012	1e-06	EX_h2(e)	-100.0	0.007463415475650448	h2[e]	import
45243	faecalis	H012	1e-06	EX_thr_L(e)	-0.07932524937723429	0.007463415475650448	thr_L[e]	import
45245	faecalis	H012	1e-06	EX_lys_L(e)	-0.11910294352207984	0.007463415475650448	lys_L[e]	import
45247	faecalis	H012	1e-06	EX_indole(e)	-100.0	0.007463415475650448	indole[e]	import
45248	faecalis	H012	1e-06	EX_ribflv(e)	-0.006078953484854827	0.007463415475650448	ribflv[e]	import
45252	faecalis	H012	1e-06	EX_cytd(e)	12.948879012426573	0.007463415475650448	cytd[e]	export
45256	faecalis	H012	1e-06	EX_tyr_L(e)	-0.04534263210530298	0.007463415475650448	tyr_L[e]	import
45266	faecalis	H012	1e-06	EX_h(e)	-100.0	0.007463415475650448	h[e]	import
45280	faecalis	H012	1e-06	EX_Lkynr[e]	0.003882154831785556	0.007463415475650448	Lkynr[e]	export
45281	faecalis	H012	1e-06	EX_o2(e)	-2.3829965023689965	0.007463415475650448	o2[e]	import
45282	faecalis	H012	1e-06	EX_val_L(e)	-100.0	0.007463415475650448	val_L[e]	import
45288	faecalis	H012	1e-06	EX_gln_L(e)	243.75457573176956	0.007463415475650448	gln_L[e]	export
45300	faecalis	H012	1e-06	EX_4abz(e)	-0.0034872206863383326	0.007463415475650448	4abz[e]	import
45307	faecalis	H012	1e-06	EX_mqn8(e)	-0.0023248137908922217	0.007463415475650448	mqn8[e]	import
45319	faecalis	H012	1e-06	EX_ocdca(e)	48.91286591023618	0.007463415475650448	ocdca[e]	export
45324	faecalis	H012	1e-06	EX_mal_L(e)	-100.0	0.007463415475650448	mal_L[e]	import
45326	faecalis	H012	1e-06	EX_nac(e)	13.399853706643137	0.007463415475650448	nac[e]	export
45330	faecalis	H012	1e-06	EX_hdca(e)	99.8622241854797	0.007463415475650448	hdca[e]	export
45350	faecalis	H012	1e-06	EX_dad_2(e)	-100.0	0.007463415475650448	dad_2[e]	import
45365	faecalis	H012	1e-06	EX_actn_R(e)	-100.0	0.007463415475650448	actn_R[e]	import
45377	faecalis	H012	1e-06	EX_ncam(e)	-13.398691299747696	0.007463415475650448	ncam[e]	import
45379	faecalis	H012	1e-06	EX_arg_L(e)	-79.41873538673417	0.007463415475650448	arg_L[e]	import
45382	faecalis	H012	1e-06	EX_fru(e)	-100.0	0.007463415475650448	fru[e]	import
45386	faecalis	H012	1e-06	EX_acald(e)	-100.0	0.007463415475650448	acald[e]	import
45388	faecalis	H012	1e-06	EX_glyc(e)	0.006077910750263982	0.007463415475650448	glyc[e]	export
45411	faecalis	H020	1e-06	EX_ins(e)	26.12255442175745	0.008955267136778557	ins[e]	export
45413	faecalis	H020	1e-06	EX_cys_L(e)	-0.03107766587424976	0.008955267136778557	cys_L[e]	import
45415	faecalis	H020	1e-06	EX_ac(e)	-100.0	0.008955267136778557	ac[e]	import
45428	faecalis	H020	1e-06	EX_orn(e)	-100.0	0.008955267136778557	orn[e]	import
45430	faecalis	H020	1e-06	EX_co2(e)	-100.0	0.008955267136778557	co2[e]	import
45445	faecalis	H020	1e-06	EX_ppa(e)	-100.0	0.008955267136778557	ppa[e]	import
45447	faecalis	H020	1e-06	EX_csn(e)	-100.0	0.008955267136778557	csn[e]	import
45453	faecalis	H020	1e-06	EX_lac_L(e)	-100.0	0.008955267136778557	lac_L[e]	import
45461	faecalis	H020	1e-06	EX_pyr(e)	947.4162140066961	0.008955267136778557	pyr[e]	export
45462	faecalis	H020	1e-06	EX_ca2(e)	-0.0028662532457701673	0.008955267136778557	ca2[e]	import
45463	faecalis	H020	1e-06	EX_h2o(e)	-100.0	0.008955267136778557	h2o[e]	import
45464	faecalis	H020	1e-06	EX_ade(e)	203.55599756122956	0.008955267136778557	ade[e]	export
45478	faecalis	H020	1e-06	EX_mg2(e)	-0.0028662532457701673	0.008955267136778557	mg2[e]	import
45480	faecalis	H020	1e-06	EX_ile_L(e)	99.90545047224168	0.008955267136778557	ile_L[e]	export
45482	faecalis	H020	1e-06	EX_mn2(e)	-0.0028662532457701673	0.008955267136778557	mn2[e]	import
45486	faecalis	H020	1e-06	EX_4hbz(e)	-1.185332520409986	0.008955267136778557	4hbz[e]	import
45489	faecalis	H020	1e-06	EX_asp_L(e)	-100.0	0.008955267136778557	asp_L[e]	import
45494	faecalis	H020	1e-06	EX_ala_L(e)	-100.0	0.008955267136778557	ala_L[e]	import
45496	faecalis	H020	1e-06	EX_so4(e)	-0.0028662532457701673	0.008955267136778557	so4[e]	import
45497	faecalis	H020	1e-06	EX_pi(e)	-0.3791071742735994	0.008955267136778557	pi[e]	import
45498	faecalis	H020	1e-06	EX_phpyr(e)	99.93904930986889	0.008955267136778557	phpyr[e]	export
45505	faecalis	H020	1e-06	EX_lcts(e)	-0.06503261989246312	0.008955267136778557	lcts[e]	import
45506	faecalis	H020	1e-06	EX_pro_L(e)	299.6482271276915	0.008955267136778557	pro_L[e]	export
45512	faecalis	H020	1e-06	EX_nh4(e)	-100.0	0.008955267136778557	nh4[e]	import
45515	faecalis	H020	1e-06	EX_thymd(e)	-0.004361874550909306	0.008955267136778557	thymd[e]	import
45521	faecalis	H020	1e-06	EX_glc_D(e)	-39.30092465341647	0.008955267136778557	glc_D[e]	import
45526	faecalis	H020	1e-06	EX_gthrd(e)	-0.0010961599048187054	0.008955267136778557	gthrd[e]	import
45536	faecalis	H020	1e-06	EX_ttdca(e)	-0.019203368342800786	0.008955267136778557	ttdca[e]	import
45551	faecalis	H020	1e-06	EX_trp_L(e)	99.9798778784617	0.008955267136778557	trp_L[e]	export
45552	faecalis	H020	1e-06	EX_etoh(e)	-100.0	0.008955267136778557	etoh[e]	import
45553	faecalis	H020	1e-06	EX_met_L(e)	-3.6053108317197484	0.008955267136778557	met_L[e]	import
45562	faecalis	H020	1e-06	EX_ura(e)	-100.0	0.008955267136778557	ura[e]	import
45565	faecalis	H020	1e-06	EX_gly(e)	784.6284134604156	0.008955267136778557	gly[e]	export
45570	faecalis	H020	1e-06	EX_asn_L(e)	82.53729093589857	0.008955267136778557	asn_L[e]	export
45571	faecalis	H020	1e-06	EX_cl(e)	-0.0028662532457701673	0.008955267136778557	cl[e]	import
45572	faecalis	H020	1e-06	EX_sheme(e)	-0.0010961599048755488	0.008955267136778557	sheme[e]	import
45586	faecalis	H020	1e-06	EX_26dap_M(e)	3.5433348791792696	0.008955267136778557	26dap_M[e]	export
45589	faecalis	H020	1e-06	EX_ser_L(e)	-100.0	0.008955267136778557	ser_L[e]	import
45595	faecalis	H020	1e-06	EX_lac_D(e)	-100.0	0.008955267136778557	lac_D[e]	import
45615	faecalis	H020	1e-06	EX_rib_D(e)	113.566026745922	0.008955267136778557	rib_D[e]	export
45618	faecalis	H020	1e-06	EX_phe_L(e)	-100.0	0.008955267136778557	phe_L[e]	import
45620	faecalis	H020	1e-06	EX_but(e)	-100.0	0.008955267136778557	but[e]	import
45624	faecalis	H020	1e-06	EX_his_L(e)	-0.029941826016539608	0.008955267136778557	his_L[e]	import
45627	faecalis	H020	1e-06	EX_cit(e)	-43.20956883824343	0.008955267136778557	cit[e]	import
45628	faecalis	H020	1e-06	EX_cobalt2(e)	-0.0028662532457631707	0.008955267136778557	cobalt2[e]	import
45631	faecalis	H020	1e-06	EX_ala_D(e)	-0.058976575294209965	0.008955267136778557	ala_D[e]	import
45632	faecalis	H020	1e-06	EX_hxan(e)	-26.12255442175745	0.008955267136778557	hxan[e]	import
45645	faecalis	H020	1e-06	EX_no2(e)	127.16107314768408	0.008955267136778557	no2[e]	export
45649	faecalis	H020	1e-06	EX_gcald(e)	0.0032884797145113958	0.008955267136778557	gcald[e]	export
45654	faecalis	H020	1e-06	EX_xan(e)	99.95022657119296	0.008955267136778557	xan[e]	export
45657	faecalis	H020	1e-06	EX_leu_L(e)	-100.0	0.008955267136778557	leu_L[e]	import
45680	faecalis	H020	1e-06	EX_k(e)	-0.0028662532457701673	0.008955267136778557	k[e]	import
45684	faecalis	H020	1e-06	EX_bhb(e)	-100.0	0.008955267136778557	bhb[e]	import
45685	faecalis	H020	1e-06	EX_succ(e)	-100.0	0.008955267136778557	succ[e]	import
45689	faecalis	H020	1e-06	EX_pydx(e)	-0.0028662532457631707	0.008955267136778557	pydx[e]	import
45690	faecalis	H020	1e-06	EX_h2s(e)	3.555997561230015	0.008955267136778557	h2s[e]	export
45697	faecalis	H020	1e-06	EX_thm(e)	-0.0010961599048187054	0.008955267136778557	thm[e]	import
45702	faecalis	H020	1e-06	EX_acac(e)	-100.0	0.008955267136778557	acac[e]	import
45708	faecalis	H020	1e-06	EX_adn(e)	-100.0	0.008955267136778557	adn[e]	import
45711	faecalis	H020	1e-06	EX_for(e)	-100.0	0.008955267136778557	for[e]	import
45713	faecalis	H020	1e-06	EX_zn2(e)	-0.0028662532457701673	0.008955267136778557	zn2[e]	import
45722	faecalis	H020	1e-06	EX_cu2(e)	-0.0028662532457701673	0.008955267136778557	cu2[e]	import
45726	faecalis	H020	1e-06	EX_fe3(e)	-0.006828666396131666	0.008955267136778557	fe3[e]	import
45735	faecalis	H020	1e-06	EX_dgsn(e)	-100.0	0.008955267136778557	dgsn[e]	import
45747	faecalis	H020	1e-06	EX_3mop(e)	-100.0	0.008955267136778557	3mop[e]	import
45762	faecalis	H020	1e-06	EX_thr_L(e)	-0.07480440640412667	0.008955267136778557	thr_L[e]	import
45764	faecalis	H020	1e-06	EX_lys_L(e)	-0.11231512111342472	0.008955267136778557	lys_L[e]	import
45766	faecalis	H020	1e-06	EX_indole(e)	-100.0	0.008955267136778557	indole[e]	import
45767	faecalis	H020	1e-06	EX_ribflv(e)	-0.0057325064915403345	0.008955267136778557	ribflv[e]	import
45771	faecalis	H020	1e-06	EX_cytd(e)	100.1119927848355	0.008955267136778557	cytd[e]	export
45775	faecalis	H020	1e-06	EX_tyr_L(e)	-0.0427585000497146	0.008955267136778557	tyr_L[e]	import
45785	faecalis	H020	1e-06	EX_h(e)	-100.0	0.008955267136778557	h[e]	import
45793	faecalis	H020	1e-06	EX_uri(e)	99.82942951525888	0.008955267136778557	uri[e]	export
45799	faecalis	H020	1e-06	EX_Lkynr[e]	0.0013972566620446178	0.008955267136778557	Lkynr[e]	export
45800	faecalis	H020	1e-06	EX_o2(e)	-1.7804921971819456	0.008955267136778557	o2[e]	import
45801	faecalis	H020	1e-06	EX_val_L(e)	-100.0	0.008955267136778557	val_L[e]	import
45807	faecalis	H020	1e-06	EX_gln_L(e)	-100.0	0.008955267136778557	gln_L[e]	import
45825	faecalis	H020	1e-06	EX_glcn(e)	-100.0	0.008955267136778557	glcn[e]	import
45826	faecalis	H020	1e-06	EX_mqn8(e)	-0.002192319809637411	0.008955267136778557	mqn8[e]	import
45843	faecalis	H020	1e-06	EX_mal_L(e)	-100.0	0.008955267136778557	mal_L[e]	import
45845	faecalis	H020	1e-06	EX_nac(e)	0.001096159904873985	0.008955267136778557	nac[e]	export
45849	faecalis	H020	1e-06	EX_hdca(e)	56.65606151066872	0.008955267136778557	hdca[e]	export
45869	faecalis	H020	1e-06	EX_dad_2(e)	-100.0	0.008955267136778557	dad_2[e]	import
45884	faecalis	H020	1e-06	EX_actn_R(e)	266.81272827548383	0.008955267136778557	actn_R[e]	export
45898	faecalis	H020	1e-06	EX_arg_L(e)	-100.0	0.008955267136778557	arg_L[e]	import
45901	faecalis	H020	1e-06	EX_fru(e)	0.06503261989246312	0.008955267136778557	fru[e]	export
45905	faecalis	H020	1e-06	EX_acald(e)	-100.0	0.008955267136778557	acald[e]	import
45907	faecalis	H020	1e-06	EX_glyc(e)	-100.0	0.008955267136778557	glyc[e]	import
45921	faecalis	H025	1e-06	EX_pac(e)	-99.99890324029457	0.005604325990035671	pac[e]	import
45930	faecalis	H025	1e-06	EX_ins(e)	-100.0	0.005604325990035671	ins[e]	import
45932	faecalis	H025	1e-06	EX_cys_L(e)	-0.01243786842337613	0.005604325990035671	cys_L[e]	import
45934	faecalis	H025	1e-06	EX_ac(e)	-100.0	0.005604325990035671	ac[e]	import
45947	faecalis	H025	1e-06	EX_orn(e)	-100.0	0.005604325990035671	orn[e]	import
45949	faecalis	H025	1e-06	EX_co2(e)	-100.0	0.005604325990035671	co2[e]	import
45964	faecalis	H025	1e-06	EX_ppa(e)	-100.0	0.005604325990035671	ppa[e]	import
45966	faecalis	H025	1e-06	EX_csn(e)	-100.0	0.005604325990035671	csn[e]	import
45972	faecalis	H025	1e-06	EX_lac_L(e)	-100.0	0.005604325990035671	lac_L[e]	import
45980	faecalis	H025	1e-06	EX_pyr(e)	451.281262276003	0.005604325990035671	pyr[e]	export
45981	faecalis	H025	1e-06	EX_ca2(e)	-0.0011471286447886087	0.005604325990035671	ca2[e]	import
45982	faecalis	H025	1e-06	EX_h2o(e)	-100.0	0.005604325990035671	h2o[e]	import
45983	faecalis	H025	1e-06	EX_ade(e)	200.0013161116466	0.005604325990035671	ade[e]	export
45997	faecalis	H025	1e-06	EX_mg2(e)	-0.0011471286447886087	0.005604325990035671	mg2[e]	import
45999	faecalis	H025	1e-06	EX_ile_L(e)	-100.0	0.005604325990035671	ile_L[e]	import
46001	faecalis	H025	1e-06	EX_mn2(e)	-0.0011471286447886087	0.005604325990035671	mn2[e]	import
46005	faecalis	H025	1e-06	EX_4hbz(e)	-0.0004387038821960232	0.005604325990035671	4hbz[e]	import
46008	faecalis	H025	1e-06	EX_asp_L(e)	-100.0	0.005604325990035671	asp_L[e]	import
46013	faecalis	H025	1e-06	EX_ala_L(e)	-100.0	0.005604325990035671	ala_L[e]	import
46015	faecalis	H025	1e-06	EX_so4(e)	-16.030190802817643	0.005604325990035671	so4[e]	import
46016	faecalis	H025	1e-06	EX_pi(e)	17.12025132033807	0.005604325990035671	pi[e]	export
46017	faecalis	H025	1e-06	EX_phpyr(e)	103.35076287169521	0.005604325990035671	phpyr[e]	export
46024	faecalis	H025	1e-06	EX_lcts(e)	-0.02602728186332115	0.005604325990035671	lcts[e]	import
46025	faecalis	H025	1e-06	EX_pro_L(e)	199.93968875428777	0.005604325990035671	pro_L[e]	export
46030	faecalis	H025	1e-06	EX_2obut(e)	-100.0	0.005604325990035671	2obut[e]	import
46031	faecalis	H025	1e-06	EX_nh4(e)	-100.0	0.005604325990035671	nh4[e]	import
46034	faecalis	H025	1e-06	EX_thymd(e)	-0.0017457045184983144	0.005604325990035671	thymd[e]	import
46045	faecalis	H025	1e-06	EX_gthrd(e)	-0.00043870388208233635	0.005604325990035671	gthrd[e]	import
46055	faecalis	H025	1e-06	EX_ttdca(e)	-0.0009942210903091109	0.005604325990035671	ttdca[e]	import
46070	faecalis	H025	1e-06	EX_trp_L(e)	-0.007494044324630522	0.005604325990035671	trp_L[e]	import
46071	faecalis	H025	1e-06	EX_etoh(e)	-100.0	0.005604325990035671	etoh[e]	import
46072	faecalis	H025	1e-06	EX_met_L(e)	-100.0	0.005604325990035671	met_L[e]	import
46081	faecalis	H025	1e-06	EX_ura(e)	-100.0	0.005604325990035671	ura[e]	import
46084	faecalis	H025	1e-06	EX_gly(e)	715.5608107835384	0.005604325990035671	gly[e]	export
46089	faecalis	H025	1e-06	EX_asn_L(e)	-100.0	0.005604325990035671	asn_L[e]	import
46090	faecalis	H025	1e-06	EX_cl(e)	-0.0011471286447886087	0.005604325990035671	cl[e]	import
46091	faecalis	H025	1e-06	EX_sheme(e)	-0.00043870388215389917	0.005604325990035671	sheme[e]	import
46105	faecalis	H025	1e-06	EX_26dap_M(e)	75.3274794698948	0.005604325990035671	26dap_M[e]	export
46108	faecalis	H025	1e-06	EX_ser_L(e)	-100.0	0.005604325990035671	ser_L[e]	import
46114	faecalis	H025	1e-06	EX_lac_D(e)	-100.0	0.005604325990035671	lac_D[e]	import
46137	faecalis	H025	1e-06	EX_phe_L(e)	-100.0	0.005604325990035671	phe_L[e]	import
46139	faecalis	H025	1e-06	EX_but(e)	-100.0	0.005604325990035671	but[e]	import
46143	faecalis	H025	1e-06	EX_his_L(e)	34.55319745166269	0.005604325990035671	his_L[e]	export
46146	faecalis	H025	1e-06	EX_cit(e)	238.82249086970603	0.005604325990035671	cit[e]	export
46147	faecalis	H025	1e-06	EX_cobalt2(e)	-0.0011471286447886087	0.005604325990035671	cobalt2[e]	import
46150	faecalis	H025	1e-06	EX_ala_D(e)	-100.0	0.005604325990035671	ala_D[e]	import
46151	faecalis	H025	1e-06	EX_hxan(e)	100.0	0.005604325990035671	hxan[e]	export
46164	faecalis	H025	1e-06	EX_no2(e)	55.62603745352328	0.005604325990035671	no2[e]	export
46168	faecalis	H025	1e-06	EX_gcald(e)	0.0013161116465880696	0.005604325990035671	gcald[e]	export
46173	faecalis	H025	1e-06	EX_xan(e)	-100.0	0.005604325990035671	xan[e]	import
46176	faecalis	H025	1e-06	EX_leu_L(e)	-100.0	0.005604325990035671	leu_L[e]	import
46199	faecalis	H025	1e-06	EX_k(e)	-0.0011471286447886087	0.005604325990035671	k[e]	import
46203	faecalis	H025	1e-06	EX_bhb(e)	-100.0	0.005604325990035671	bhb[e]	import
46204	faecalis	H025	1e-06	EX_succ(e)	-100.0	0.005604325990035671	succ[e]	import
46209	faecalis	H025	1e-06	EX_h2s(e)	116.00930757261551	0.005604325990035671	h2s[e]	export
46216	faecalis	H025	1e-06	EX_thm(e)	-0.0004387038821533906	0.005604325990035671	thm[e]	import
46218	faecalis	H025	1e-06	EX_12dgr180(e)	-0.0033456646762033415	0.005604325990035671	12dgr180[e]	import
46221	faecalis	H025	1e-06	EX_acac(e)	-100.0	0.005604325990035671	acac[e]	import
46227	faecalis	H025	1e-06	EX_adn(e)	-100.0	0.005604325990035671	adn[e]	import
46230	faecalis	H025	1e-06	EX_for(e)	-100.0	0.005604325990035671	for[e]	import
46232	faecalis	H025	1e-06	EX_zn2(e)	-0.0011471286447886087	0.005604325990035671	zn2[e]	import
46241	faecalis	H025	1e-06	EX_cu2(e)	-0.0011471286447886087	0.005604325990035671	cu2[e]	import
46245	faecalis	H025	1e-06	EX_fe3(e)	-0.0027329611717362484	0.005604325990035671	fe3[e]	import
46254	faecalis	H025	1e-06	EX_dgsn(e)	99.95727842190854	0.005604325990035671	dgsn[e]	export
46266	faecalis	H025	1e-06	EX_3mop(e)	83.16164136787364	0.005604325990035671	3mop[e]	export
46269	faecalis	H025	1e-06	EX_h2(e)	-100.0	0.005604325990035671	h2[e]	import
46281	faecalis	H025	1e-06	EX_thr_L(e)	24.639502992688108	0.005604325990035671	thr_L[e]	export
46283	faecalis	H025	1e-06	EX_lys_L(e)	-0.04495063123358989	0.005604325990035671	lys_L[e]	import
46286	faecalis	H025	1e-06	EX_ribflv(e)	-0.0022942572895772173	0.005604325990035671	ribflv[e]	import
46290	faecalis	H025	1e-06	EX_cytd(e)	100.10407754500375	0.005604325990035671	cytd[e]	export
46294	faecalis	H025	1e-06	EX_tyr_L(e)	-3.392269246946853	0.005604325990035671	tyr_L[e]	import
46304	faecalis	H025	1e-06	EX_h(e)	233.67445476401608	0.005604325990035671	h[e]	export
46312	faecalis	H025	1e-06	EX_uri(e)	99.8724785539589	0.005604325990035671	uri[e]	export
46313	faecalis	H025	1e-06	EX_pydxn(e)	-0.0011471286447886087	0.005604325990035671	pydxn[e]	import
46319	faecalis	H025	1e-06	EX_o2(e)	-100.0	0.005604325990035671	o2[e]	import
46320	faecalis	H025	1e-06	EX_val_L(e)	-0.05199795780424665	0.005604325990035671	val_L[e]	import
46326	faecalis	H025	1e-06	EX_gln_L(e)	176.19814556654705	0.005604325990035671	gln_L[e]	export
46344	faecalis	H025	1e-06	EX_glcn(e)	-30.0218130242865	0.005604325990035671	glcn[e]	import
46345	faecalis	H025	1e-06	EX_mqn8(e)	-0.0008774077643920464	0.005604325990035671	mqn8[e]	import
46349	faecalis	H025	1e-06	EX_ddca(e)	68.73127401789105	0.005604325990035671	ddca[e]	export
46362	faecalis	H025	1e-06	EX_mal_L(e)	-100.0	0.005604325990035671	mal_L[e]	import
46364	faecalis	H025	1e-06	EX_nac(e)	0.0004387038821960232	0.005604325990035671	nac[e]	export
46388	faecalis	H025	1e-06	EX_dad_2(e)	-100.0	0.005604325990035671	dad_2[e]	import
46403	faecalis	H025	1e-06	EX_actn_R(e)	373.61489364647707	0.005604325990035671	actn_R[e]	export
46406	faecalis	H025	1e-06	EX_nmn(e)	-17.271977166459266	0.005604325990035671	nmn[e]	import
46415	faecalis	H025	1e-06	EX_ncam(e)	17.271977166459237	0.005604325990035671	ncam[e]	export
46417	faecalis	H025	1e-06	EX_arg_L(e)	-100.0	0.005604325990035671	arg_L[e]	import
46420	faecalis	H025	1e-06	EX_fru(e)	-100.0	0.005604325990035671	fru[e]	import
46424	faecalis	H025	1e-06	EX_acald(e)	-100.0	0.005604325990035671	acald[e]	import
46426	faecalis	H025	1e-06	EX_glyc(e)	-100.0	0.005604325990035671	glyc[e]	import
46431	faecalis	H028	1e-06	EX_fol(e)	6.061111288480674	0.004302803665400761	fol[e]	export
46449	faecalis	H028	1e-06	EX_ins(e)	-100.0	0.004302803665400761	ins[e]	import
46451	faecalis	H028	1e-06	EX_cys_L(e)	199.9890867292005	0.004302803665400761	cys_L[e]	export
46453	faecalis	H028	1e-06	EX_ac(e)	-100.0	0.004302803665400761	ac[e]	import
46466	faecalis	H028	1e-06	EX_orn(e)	-100.0	0.004302803665400761	orn[e]	import
46468	faecalis	H028	1e-06	EX_co2(e)	1000.0	0.004302803665400761	co2[e]	export
46483	faecalis	H028	1e-06	EX_ppa(e)	-100.0	0.004302803665400761	ppa[e]	import
46491	faecalis	H028	1e-06	EX_lac_L(e)	124.0975750819025	0.004302803665400761	lac_L[e]	export
46499	faecalis	H028	1e-06	EX_pyr(e)	41.88830698356886	0.004302803665400761	pyr[e]	export
46500	faecalis	H028	1e-06	EX_ca2(e)	-0.00038910105125467	0.004302803665400761	ca2[e]	import
46501	faecalis	H028	1e-06	EX_h2o(e)	-100.0	0.004302803665400761	h2o[e]	import
46502	faecalis	H028	1e-06	EX_ade(e)	-100.0	0.004302803665400761	ade[e]	import
46516	faecalis	H028	1e-06	EX_mg2(e)	-0.00038910105126888084	0.004302803665400761	mg2[e]	import
46517	faecalis	H028	1e-06	EX_mqn7(e)	-21.659916343308552	0.004302803665400761	mqn7[e]	import
46518	faecalis	H028	1e-06	EX_ile_L(e)	-100.0	0.004302803665400761	ile_L[e]	import
46520	faecalis	H028	1e-06	EX_mn2(e)	-0.00038910105125467	0.004302803665400761	mn2[e]	import
46523	faecalis	H028	1e-06	EX_fe2(e)	-0.0009270085528654491	0.004302803665400761	fe2[e]	import
46524	faecalis	H028	1e-06	EX_4hbz(e)	-0.00014880645035786428	0.004302803665400761	4hbz[e]	import
46527	faecalis	H028	1e-06	EX_asp_L(e)	-100.0	0.004302803665400761	asp_L[e]	import
46532	faecalis	H028	1e-06	EX_ala_L(e)	-100.0	0.004302803665400761	ala_L[e]	import
46534	faecalis	H028	1e-06	EX_so4(e)	-0.00038910105126888084	0.004302803665400761	so4[e]	import
46535	faecalis	H028	1e-06	EX_pi(e)	19.2603292015051	0.004302803665400761	pi[e]	export
46536	faecalis	H028	1e-06	EX_phpyr(e)	-100.0	0.004302803665400761	phpyr[e]	import
46543	faecalis	H028	1e-06	EX_lcts(e)	-0.009165576372538453	0.004302803665400761	lcts[e]	import
46544	faecalis	H028	1e-06	EX_pro_L(e)	293.8911346637494	0.004302803665400761	pro_L[e]	export
46549	faecalis	H028	1e-06	EX_2obut(e)	190.39760856336054	0.004302803665400761	2obut[e]	export
46550	faecalis	H028	1e-06	EX_nh4(e)	-100.0	0.004302803665400761	nh4[e]	import
46553	faecalis	H028	1e-06	EX_thymd(e)	-0.000592135386341397	0.004302803665400761	thymd[e]	import
46564	faecalis	H028	1e-06	EX_gthrd(e)	-0.00014880645035786428	0.004302803665400761	gthrd[e]	import
46586	faecalis	H028	1e-06	EX_mnl(e)	-100.0	0.004302803665400761	mnl[e]	import
46589	faecalis	H028	1e-06	EX_trp_L(e)	-100.0	0.004302803665400761	trp_L[e]	import
46590	faecalis	H028	1e-06	EX_etoh(e)	-100.0	0.004302803665400761	etoh[e]	import
46591	faecalis	H028	1e-06	EX_met_L(e)	-100.0	0.004302803665400761	met_L[e]	import
46603	faecalis	H028	1e-06	EX_gly(e)	714.6501400550854	0.004302803665400761	gly[e]	export
46608	faecalis	H028	1e-06	EX_asn_L(e)	-100.0	0.004302803665400761	asn_L[e]	import
46609	faecalis	H028	1e-06	EX_cl(e)	-0.0003891010512537924	0.004302803665400761	cl[e]	import
46610	faecalis	H028	1e-06	EX_sheme(e)	-0.00014880645035475482	0.004302803665400761	sheme[e]	import
46624	faecalis	H028	1e-06	EX_26dap_M(e)	9.583823160603435	0.004302803665400761	26dap_M[e]	export
46627	faecalis	H028	1e-06	EX_ser_L(e)	-100.0	0.004302803665400761	ser_L[e]	import
46633	faecalis	H028	1e-06	EX_lac_D(e)	-100.0	0.004302803665400761	lac_D[e]	import
46656	faecalis	H028	1e-06	EX_phe_L(e)	199.9859212178883	0.004302803665400761	phe_L[e]	export
46662	faecalis	H028	1e-06	EX_his_L(e)	-0.004064677814767492	0.004302803665400761	his_L[e]	import
46665	faecalis	H028	1e-06	EX_cit(e)	-100.0	0.004302803665400761	cit[e]	import
46666	faecalis	H028	1e-06	EX_cobalt2(e)	-0.0003891010512537924	0.004302803665400761	cobalt2[e]	import
46669	faecalis	H028	1e-06	EX_ala_D(e)	-0.008006217691217898	0.004302803665400761	ala_D[e]	import
46670	faecalis	H028	1e-06	EX_hxan(e)	100.0	0.004302803665400761	hxan[e]	export
46683	faecalis	H028	1e-06	EX_no2(e)	333.3333333333333	0.004302803665400761	no2[e]	export
46687	faecalis	H028	1e-06	EX_gcald(e)	6.0615577078318665	0.004302803665400761	gcald[e]	export
46692	faecalis	H028	1e-06	EX_xan(e)	-100.0	0.004302803665400761	xan[e]	import
46695	faecalis	H028	1e-06	EX_leu_L(e)	34.76372202830605	0.004302803665400761	leu_L[e]	export
46718	faecalis	H028	1e-06	EX_k(e)	-0.0003891010512537924	0.004302803665400761	k[e]	import
46722	faecalis	H028	1e-06	EX_bhb(e)	100.0	0.004302803665400761	bhb[e]	export
46727	faecalis	H028	1e-06	EX_pydx(e)	-0.00038910105126888084	0.004302803665400761	pydx[e]	import
46728	faecalis	H028	1e-06	EX_h2s(e)	-100.0	0.004302803665400761	h2s[e]	import
46735	faecalis	H028	1e-06	EX_thm(e)	-0.00014880645039738738	0.004302803665400761	thm[e]	import
46740	faecalis	H028	1e-06	EX_acac(e)	-100.0	0.004302803665400761	acac[e]	import
46746	faecalis	H028	1e-06	EX_adn(e)	199.99271231324212	0.004302803665400761	adn[e]	export
46749	faecalis	H028	1e-06	EX_for(e)	-100.0	0.004302803665400761	for[e]	import
46751	faecalis	H028	1e-06	EX_zn2(e)	-0.00038910105125467	0.004302803665400761	zn2[e]	import
46760	faecalis	H028	1e-06	EX_cu2(e)	-0.0003891010512537924	0.004302803665400761	cu2[e]	import
46773	faecalis	H028	1e-06	EX_dgsn(e)	-100.0	0.004302803665400761	dgsn[e]	import
46785	faecalis	H028	1e-06	EX_3mop(e)	-100.0	0.004302803665400761	3mop[e]	import
46793	faecalis	H028	1e-06	EX_gua(e)	199.99934815299503	0.004302803665400761	gua[e]	export
46800	faecalis	H028	1e-06	EX_thr_L(e)	-100.0	0.004302803665400761	thr_L[e]	import
46802	faecalis	H028	1e-06	EX_lys_L(e)	-0.01524705877316659	0.004302803665400761	lys_L[e]	import
46804	faecalis	H028	1e-06	EX_indole(e)	99.99745805273187	0.004302803665400761	indole[e]	export
46805	faecalis	H028	1e-06	EX_ribflv(e)	-0.0007782021025377617	0.004302803665400761	ribflv[e]	import
46813	faecalis	H028	1e-06	EX_tyr_L(e)	-100.0	0.004302803665400761	tyr_L[e]	import
46823	faecalis	H028	1e-06	EX_h(e)	-100.0	0.004302803665400761	h[e]	import
46831	faecalis	H028	1e-06	EX_uri(e)	-0.007952069344042911	0.004302803665400761	uri[e]	import
46838	faecalis	H028	1e-06	EX_o2(e)	-0.00014880645039738738	0.004302803665400761	o2[e]	import
46839	faecalis	H028	1e-06	EX_val_L(e)	-38.51775209602212	0.004302803665400761	val_L[e]	import
46845	faecalis	H028	1e-06	EX_gln_L(e)	-100.0	0.004302803665400761	gln_L[e]	import
46864	faecalis	H028	1e-06	EX_mqn8(e)	21.659618730407715	0.004302803665400761	mqn8[e]	export
46868	faecalis	H028	1e-06	EX_ddca(e)	15.741510327604885	0.004302803665400761	ddca[e]	export
46876	faecalis	H028	1e-06	EX_ocdca(e)	-7.783424715622033	0.004302803665400761	ocdca[e]	import
46881	faecalis	H028	1e-06	EX_mal_L(e)	-100.0	0.004302803665400761	mal_L[e]	import
46883	faecalis	H028	1e-06	EX_nac(e)	-0.0007782020998092776	0.004302803665400761	nac[e]	import
46887	faecalis	H028	1e-06	EX_hdca(e)	77.00022922940386	0.004302803665400761	hdca[e]	export
46907	faecalis	H028	1e-06	EX_dad_2(e)	-100.0	0.004302803665400761	dad_2[e]	import
46922	faecalis	H028	1e-06	EX_actn_R(e)	574.8651360564239	0.004302803665400761	actn_R[e]	export
46925	faecalis	H028	1e-06	EX_nmn(e)	-23.202371472025604	0.004302803665400761	nmn[e]	import
46934	faecalis	H028	1e-06	EX_ncam(e)	23.20237147202556	0.004302803665400761	ncam[e]	export
46936	faecalis	H028	1e-06	EX_arg_L(e)	-100.0	0.004302803665400761	arg_L[e]	import
46939	faecalis	H028	1e-06	EX_fru(e)	-100.0	0.004302803665400761	fru[e]	import
46943	faecalis	H028	1e-06	EX_acald(e)	-100.0	0.004302803665400761	acald[e]	import
46945	faecalis	H028	1e-06	EX_glyc(e)	-100.0	0.004302803665400761	glyc[e]	import
46950	faecalis	H029	1e-06	EX_fol(e)	-0.00041690284615469864	0.010934096636046045	fol[e]	import
46968	faecalis	H029	1e-06	EX_ins(e)	-100.0	0.010934096636046045	ins[e]	import
46970	faecalis	H029	1e-06	EX_cys_L(e)	151.017317750222	0.010934096636046045	cys_L[e]	export
46972	faecalis	H029	1e-06	EX_ac(e)	-100.0	0.010934096636046045	ac[e]	import
46985	faecalis	H029	1e-06	EX_orn(e)	-100.0	0.010934096636046045	orn[e]	import
46987	faecalis	H029	1e-06	EX_co2(e)	1000.0	0.010934096636046045	co2[e]	export
46992	faecalis	H029	1e-06	EX_glu_L(e)	-100.0	0.010934096636046045	glu_L[e]	import
47002	faecalis	H029	1e-06	EX_ppa(e)	-100.0	0.010934096636046045	ppa[e]	import
47018	faecalis	H029	1e-06	EX_pyr(e)	-100.0	0.010934096636046045	pyr[e]	import
47019	faecalis	H029	1e-06	EX_ca2(e)	-0.0003633743368851583	0.010934096636046045	ca2[e]	import
47020	faecalis	H029	1e-06	EX_h2o(e)	-100.0	0.010934096636046045	h2o[e]	import
47021	faecalis	H029	1e-06	EX_ade(e)	-100.0	0.010934096636046045	ade[e]	import
47035	faecalis	H029	1e-06	EX_mg2(e)	-0.00036337433687094745	0.010934096636046045	mg2[e]	import
47037	faecalis	H029	1e-06	EX_ile_L(e)	-100.0	0.010934096636046045	ile_L[e]	import
47039	faecalis	H029	1e-06	EX_mn2(e)	-0.0003633743368851583	0.010934096636046045	mn2[e]	import
47042	faecalis	H029	1e-06	EX_fe2(e)	-0.0008657162893209423	0.010934096636046045	fe2[e]	import
47043	faecalis	H029	1e-06	EX_4hbz(e)	-0.00013896761538489955	0.010934096636046045	4hbz[e]	import
47051	faecalis	H029	1e-06	EX_ala_L(e)	170.01477116990782	0.010934096636046045	ala_L[e]	export
47053	faecalis	H029	1e-06	EX_so4(e)	-15.524870898542938	0.010934096636046045	so4[e]	import
47054	faecalis	H029	1e-06	EX_pi(e)	99.95193801586765	0.010934096636046045	pi[e]	export
47055	faecalis	H029	1e-06	EX_phpyr(e)	-7.47719138080744	0.010934096636046045	phpyr[e]	import
47062	faecalis	H029	1e-06	EX_lcts(e)	-0.00855956371162847	0.010934096636046045	lcts[e]	import
47063	faecalis	H029	1e-06	EX_pro_L(e)	141.32508693091856	0.010934096636046045	pro_L[e]	export
47068	faecalis	H029	1e-06	EX_2obut(e)	-100.0	0.010934096636046045	2obut[e]	import
47069	faecalis	H029	1e-06	EX_nh4(e)	-100.0	0.010934096636046045	nh4[e]	import
47072	faecalis	H029	1e-06	EX_thymd(e)	-0.0005529843795102352	0.010934096636046045	thymd[e]	import
47083	faecalis	H029	1e-06	EX_gthrd(e)	-0.00013896761538489955	0.010934096636046045	gthrd[e]	import
47097	faecalis	H029	1e-06	EX_cgly(e)	-35.49633324935915	0.010934096636046045	cgly[e]	import
47108	faecalis	H029	1e-06	EX_trp_L(e)	-0.0023738779425457324	0.010934096636046045	trp_L[e]	import
47109	faecalis	H029	1e-06	EX_etoh(e)	196.77986774603437	0.010934096636046045	etoh[e]	export
47110	faecalis	H029	1e-06	EX_met_L(e)	-0.006668680141288519	0.010934096636046045	met_L[e]	import
47122	faecalis	H029	1e-06	EX_gly(e)	269.0214996492932	0.010934096636046045	gly[e]	export
47127	faecalis	H029	1e-06	EX_asn_L(e)	-100.0	0.010934096636046045	asn_L[e]	import
47128	faecalis	H029	1e-06	EX_cl(e)	-0.0003633743368888259	0.010934096636046045	cl[e]	import
47129	faecalis	H029	1e-06	EX_sheme(e)	-0.00013896761535167376	0.010934096636046045	sheme[e]	import
47143	faecalis	H029	1e-06	EX_26dap_M(e)	100.00841718996196	0.010934096636046045	26dap_M[e]	export
47146	faecalis	H029	1e-06	EX_ser_L(e)	-100.0	0.010934096636046045	ser_L[e]	import
47152	faecalis	H029	1e-06	EX_lac_D(e)	-100.0	0.010934096636046045	lac_D[e]	import
47175	faecalis	H029	1e-06	EX_phe_L(e)	7.469464249004886	0.010934096636046045	phe_L[e]	export
47177	faecalis	H029	1e-06	EX_but(e)	590.2608397073004	0.010934096636046045	but[e]	export
47181	faecalis	H029	1e-06	EX_his_L(e)	-0.0037959280779121577	0.010934096636046045	his_L[e]	import
47184	faecalis	H029	1e-06	EX_cit(e)	-24.371183571268602	0.010934096636046045	cit[e]	import
47185	faecalis	H029	1e-06	EX_cobalt2(e)	-0.00036337433687094745	0.010934096636046045	cobalt2[e]	import
47188	faecalis	H029	1e-06	EX_ala_D(e)	-100.0	0.010934096636046045	ala_D[e]	import
47189	faecalis	H029	1e-06	EX_hxan(e)	399.99319416297203	0.010934096636046045	hxan[e]	export
47193	faecalis	H029	1e-06	EX_fum(e)	-100.0	0.010934096636046045	fum[e]	import
47202	faecalis	H029	1e-06	EX_no2(e)	338.50816917473526	0.010934096636046045	no2[e]	export
47211	faecalis	H029	1e-06	EX_xan(e)	-100.0	0.010934096636046045	xan[e]	import
47214	faecalis	H029	1e-06	EX_leu_L(e)	-100.0	0.010934096636046045	leu_L[e]	import
47237	faecalis	H029	1e-06	EX_k(e)	-0.00036337433687094745	0.010934096636046045	k[e]	import
47241	faecalis	H029	1e-06	EX_bhb(e)	-100.0	0.010934096636046045	bhb[e]	import
47242	faecalis	H029	1e-06	EX_succ(e)	-100.0	0.010934096636046045	succ[e]	import
47246	faecalis	H029	1e-06	EX_pydx(e)	-0.0003633743368888259	0.010934096636046045	pydx[e]	import
47247	faecalis	H029	1e-06	EX_h2s(e)	-100.0	0.010934096636046045	h2s[e]	import
47254	faecalis	H029	1e-06	EX_thm(e)	-0.00013896761538489955	0.010934096636046045	thm[e]	import
47259	faecalis	H029	1e-06	EX_acac(e)	100.0	0.010934096636046045	acac[e]	export
47265	faecalis	H029	1e-06	EX_adn(e)	-100.0	0.010934096636046045	adn[e]	import
47268	faecalis	H029	1e-06	EX_for(e)	-100.0	0.010934096636046045	for[e]	import
47270	faecalis	H029	1e-06	EX_zn2(e)	-0.00036337433687094745	0.010934096636046045	zn2[e]	import
47279	faecalis	H029	1e-06	EX_cu2(e)	-0.0003633743368888259	0.010934096636046045	cu2[e]	import
47292	faecalis	H029	1e-06	EX_dgsn(e)	211.23562419562006	0.010934096636046045	dgsn[e]	export
47304	faecalis	H029	1e-06	EX_3mop(e)	99.98801331598906	0.010934096636046045	3mop[e]	export
47312	faecalis	H029	1e-06	EX_gua(e)	-100.0	0.010934096636046045	gua[e]	import
47319	faecalis	H029	1e-06	EX_thr_L(e)	-100.0	0.010934096636046045	thr_L[e]	import
47321	faecalis	H029	1e-06	EX_lys_L(e)	-0.014238948605637347	0.010934096636046045	lys_L[e]	import
47324	faecalis	H029	1e-06	EX_ribflv(e)	-0.0007267486736424189	0.010934096636046045	ribflv[e]	import
47332	faecalis	H029	1e-06	EX_tyr_L(e)	-0.005420784651494063	0.010934096636046045	tyr_L[e]	import
47342	faecalis	H029	1e-06	EX_h(e)	-100.0	0.010934096636046045	h[e]	import
47350	faecalis	H029	1e-06	EX_uri(e)	51.28674473927197	0.010934096636046045	uri[e]	export
47357	faecalis	H029	1e-06	EX_o2(e)	-0.0002779352307033475	0.010934096636046045	o2[e]	import
47358	faecalis	H029	1e-06	EX_val_L(e)	-100.0	0.010934096636046045	val_L[e]	import
47364	faecalis	H029	1e-06	EX_gln_L(e)	99.9749249822685	0.010934096636046045	gln_L[e]	export
47370	faecalis	H029	1e-06	EX_acgam(e)	-0.009392647879622018	0.010934096636046045	acgam[e]	import
47374	faecalis	H029	1e-06	EX_glyc3p(e)	-100.0	0.010934096636046045	glyc3p[e]	import
47383	faecalis	H029	1e-06	EX_mqn8(e)	-0.0002779352307697991	0.010934096636046045	mqn8[e]	import
47387	faecalis	H029	1e-06	EX_ddca(e)	11.104424663619175	0.010934096636046045	ddca[e]	export
47395	faecalis	H029	1e-06	EX_ocdca(e)	30.478537277080022	0.010934096636046045	ocdca[e]	export
47400	faecalis	H029	1e-06	EX_mal_L(e)	-100.0	0.010934096636046045	mal_L[e]	import
47402	faecalis	H029	1e-06	EX_nac(e)	0.00013896761538489955	0.010934096636046045	nac[e]	export
47426	faecalis	H029	1e-06	EX_dad_2(e)	-100.0	0.010934096636046045	dad_2[e]	import
47441	faecalis	H029	1e-06	EX_actn_R(e)	88.14197833642368	0.010934096636046045	actn_R[e]	export
47455	faecalis	H029	1e-06	EX_arg_L(e)	-41.34419163989537	0.010934096636046045	arg_L[e]	import
47458	faecalis	H029	1e-06	EX_fru(e)	-100.0	0.010934096636046045	fru[e]	import
47462	faecalis	H029	1e-06	EX_acald(e)	-100.0	0.010934096636046045	acald[e]	import
47464	faecalis	H029	1e-06	EX_glyc(e)	-100.0	0.010934096636046045	glyc[e]	import
47487	faecium	H009	1e-06	EX_cys_L(e)	-0.008688988831135015	0.00578105017217346	cys_L[e]	import
47489	faecium	H009	1e-06	EX_ac(e)	-100.0	0.00578105017217346	ac[e]	import
47502	faecium	H009	1e-06	EX_co2(e)	76.843187319825	0.00578105017217346	co2[e]	export
47519	faecium	H009	1e-06	EX_lac_L(e)	-100.0	0.00578105017217346	lac_L[e]	import
47526	faecium	H009	1e-06	EX_ca2(e)	-0.0006487243580011182	0.00578105017217346	ca2[e]	import
47527	faecium	H009	1e-06	EX_h2o(e)	146.99060607762806	0.00578105017217346	h2o[e]	export
47540	faecium	H009	1e-06	EX_mg2(e)	-0.0006487243580295399	0.00578105017217346	mg2[e]	import
47541	faecium	H009	1e-06	EX_ile_L(e)	-0.023471338048011603	0.00578105017217346	ile_L[e]	import
47543	faecium	H009	1e-06	EX_mn2(e)	-0.0006487243579981344	0.00578105017217346	mn2[e]	import
47546	faecium	H009	1e-06	EX_fe2(e)	-0.0012974487159962689	0.00578105017217346	fe2[e]	import
47549	faecium	H009	1e-06	EX_asp_L(e)	-53.73722076001036	0.00578105017217346	asp_L[e]	import
47555	faecium	H009	1e-06	EX_ala_L(e)	-100.0	0.00578105017217346	ala_L[e]	import
47557	faecium	H009	1e-06	EX_so4(e)	-0.0006487243580011182	0.00578105017217346	so4[e]	import
47558	faecium	H009	1e-06	EX_pi(e)	-0.09724791315875336	0.00578105017217346	pi[e]	import
47567	faecium	H009	1e-06	EX_pro_L(e)	-0.017895701134989395	0.00578105017217346	pro_L[e]	import
47571	faecium	H009	1e-06	EX_nh4(e)	53.71367351288893	0.00578105017217346	nh4[e]	export
47574	faecium	H009	1e-06	EX_thymd(e)	-0.0009758195294580219	0.00578105017217346	thymd[e]	import
47601	faecium	H009	1e-06	EX_trp_L(e)	-0.004581874332743041	0.00578105017217346	trp_L[e]	import
47602	faecium	H009	1e-06	EX_etoh(e)	-100.0	0.00578105017217346	etoh[e]	import
47603	faecium	H009	1e-06	EX_met_L(e)	-0.013054350350192336	0.00578105017217346	met_L[e]	import
47618	faecium	H009	1e-06	EX_gly(e)	-0.04949291526816069	0.00578105017217346	gly[e]	import
47622	faecium	H009	1e-06	EX_asn_L(e)	-0.01949479247252839	0.00578105017217346	asn_L[e]	import
47623	faecium	H009	1e-06	EX_cl(e)	-0.0006487243579981344	0.00578105017217346	cl[e]	import
47637	faecium	H009	1e-06	EX_ser_L(e)	-0.01741971186931247	0.00578105017217346	ser_L[e]	import
47642	faecium	H009	1e-06	EX_lac_D(e)	-100.0	0.00578105017217346	lac_D[e]	import
47656	faecium	H009	1e-06	EX_phe_L(e)	-0.014999061397816149	0.00578105017217346	phe_L[e]	import
47660	faecium	H009	1e-06	EX_his_L(e)	-0.0076941629588560545	0.00578105017217346	his_L[e]	import
47663	faecium	H009	1e-06	EX_cobalt2(e)	-0.0006487243579981344	0.00578105017217346	cobalt2[e]	import
47665	faecium	H009	1e-06	EX_ala_D(e)	99.93541432073505	0.00578105017217346	ala_D[e]	export
47689	faecium	H009	1e-06	EX_leu_L(e)	-0.036439345772919296	0.00578105017217346	leu_L[e]	import
47708	faecium	H009	1e-06	EX_k(e)	-0.0006487243580011182	0.00578105017217346	k[e]	import
47713	faecium	H009	1e-06	EX_pydx(e)	-0.0006487243579981344	0.00578105017217346	pydx[e]	import
47725	faecium	H009	1e-06	EX_adn(e)	-100.0	0.00578105017217346	adn[e]	import
47728	faecium	H009	1e-06	EX_for(e)	307.49449105181804	0.00578105017217346	for[e]	export
47730	faecium	H009	1e-06	EX_zn2(e)	-0.0006487243579981344	0.00578105017217346	zn2[e]	import
47737	faecium	H009	1e-06	EX_cu2(e)	-0.0006487243580011182	0.00578105017217346	cu2[e]	import
47745	faecium	H009	1e-06	EX_dgsn(e)	-0.01834568959088756	0.00578105017217346	dgsn[e]	import
47762	faecium	H009	1e-06	EX_thr_L(e)	-0.020489136540604136	0.00578105017217346	thr_L[e]	import
47764	faecium	H009	1e-06	EX_lys_L(e)	-0.02770789172154764	0.00578105017217346	lys_L[e]	import
47766	faecium	H009	1e-06	EX_ribflv(e)	-0.0012974487160022363	0.00578105017217346	ribflv[e]	import
47770	faecium	H009	1e-06	EX_cytd(e)	-0.010789090021830816	0.00578105017217346	cytd[e]	import
47773	faecium	H009	1e-06	EX_tyr_L(e)	-0.011152104522921036	0.00578105017217346	tyr_L[e]	import
47785	faecium	H009	1e-06	EX_h(e)	-100.0	0.00578105017217346	h[e]	import
47792	faecium	H009	1e-06	EX_uri(e)	-0.012628003525151144	0.00578105017217346	uri[e]	import
47797	faecium	H009	1e-06	EX_o2(e)	-0.0001621810894931741	0.00578105017217346	o2[e]	import
47798	faecium	H009	1e-06	EX_val_L(e)	-0.034191480235563176	0.00578105017217346	val_L[e]	import
47803	faecium	H009	1e-06	EX_gln_L(e)	-0.050215289204402325	0.00578105017217346	gln_L[e]	import
47836	faecium	H009	1e-06	EX_nac(e)	-0.0012974487160590797	0.00578105017217346	nac[e]	import
47857	faecium	H009	1e-06	EX_dad_2(e)	99.9816504061298	0.00578105017217346	dad_2[e]	export
47867	faecium	H009	1e-06	EX_actn_R(e)	-100.0	0.00578105017217346	actn_R[e]	import
47876	faecium	H009	1e-06	EX_pnto_R(e)	-0.0012974487160590797	0.00578105017217346	pnto_R[e]	import
47878	faecium	H009	1e-06	EX_arg_L(e)	-0.023946496616872537	0.00578105017217346	arg_L[e]	import
47880	faecium	H009	1e-06	EX_fru(e)	-0.015363903431762083	0.00578105017217346	fru[e]	import
47884	faecium	H009	1e-06	EX_acald(e)	730.263987727741	0.00578105017217346	acald[e]	export
47886	faecium	H009	1e-06	EX_glyc(e)	-76.84077082284008	0.00578105017217346	glyc[e]	import
47906	faecium	H010	1e-06	EX_cys_L(e)	99.9971061776464	0.0022526237163703073	cys_L[e]	export
47908	faecium	H010	1e-06	EX_ac(e)	299.9388864379647	0.0022526237163703073	ac[e]	export
47921	faecium	H010	1e-06	EX_co2(e)	-100.0	0.0022526237163703073	co2[e]	import
47938	faecium	H010	1e-06	EX_lac_L(e)	125.18202776800587	0.0022526237163703073	lac_L[e]	export
47945	faecium	H010	1e-06	EX_ca2(e)	-0.0002160542595959214	0.0022526237163703073	ca2[e]	import
47946	faecium	H010	1e-06	EX_h2o(e)	-99.70316220782507	0.0022526237163703073	h2o[e]	import
47959	faecium	H010	1e-06	EX_mg2(e)	-0.00021605425959937629	0.0022526237163703073	mg2[e]	import
47960	faecium	H010	1e-06	EX_ile_L(e)	-0.007817006562575557	0.0022526237163703073	ile_L[e]	import
47962	faecium	H010	1e-06	EX_mn2(e)	-0.00021605425959937629	0.0022526237163703073	mn2[e]	import
47965	faecium	H010	1e-06	EX_fe2(e)	-0.0004321085191918428	0.0022526237163703073	fe2[e]	import
47968	faecium	H010	1e-06	EX_asp_L(e)	199.99727458011944	0.0022526237163703073	asp_L[e]	export
47974	faecium	H010	1e-06	EX_ala_L(e)	-100.0	0.0022526237163703073	ala_L[e]	import
47976	faecium	H010	1e-06	EX_so4(e)	-0.00021605425956749968	0.0022526237163703073	so4[e]	import
47977	faecium	H010	1e-06	EX_pi(e)	-0.032387909609415795	0.0022526237163703073	pi[e]	import
47986	faecium	H010	1e-06	EX_pro_L(e)	-0.0059600698062922675	0.0022526237163703073	pro_L[e]	import
47990	faecium	H010	1e-06	EX_nh4(e)	-100.0	0.0022526237163703073	nh4[e]	import
48010	faecium	H010	1e-06	EX_cgly(e)	-100.0	0.0022526237163703073	cgly[e]	import
48017	faecium	H010	1e-06	EX_mnl(e)	-100.0	0.0022526237163703073	mnl[e]	import
48018	faecium	H010	1e-06	EX_metsox_S_L(e)	-0.004347683210424133	0.0022526237163703073	metsox_S_L[e]	import
48020	faecium	H010	1e-06	EX_trp_L(e)	-0.001525969318549869	0.0022526237163703073	trp_L[e]	import
48021	faecium	H010	1e-06	EX_etoh(e)	299.9476153963486	0.0022526237163703073	etoh[e]	export
48037	faecium	H010	1e-06	EX_gly(e)	-100.0	0.0022526237163703073	gly[e]	import
48041	faecium	H010	1e-06	EX_asn_L(e)	-0.006492638825361952	0.0022526237163703073	asn_L[e]	import
48042	faecium	H010	1e-06	EX_cl(e)	-0.00021605425956749968	0.0022526237163703073	cl[e]	import
48056	faecium	H010	1e-06	EX_ser_L(e)	299.9777150989695	0.0022526237163703073	ser_L[e]	export
48061	faecium	H010	1e-06	EX_lac_D(e)	-100.0	0.0022526237163703073	lac_D[e]	import
48066	faecium	H010	1e-06	EX_glyleu(e)	-100.0	0.0022526237163703073	glyleu[e]	import
48075	faecium	H010	1e-06	EX_phe_L(e)	-0.004995359068971084	0.0022526237163703073	phe_L[e]	import
48079	faecium	H010	1e-06	EX_his_L(e)	-0.002562500792237188	0.0022526237163703073	his_L[e]	import
48082	faecium	H010	1e-06	EX_cobalt2(e)	-0.0002160542595959214	0.0022526237163703073	cobalt2[e]	import
48084	faecium	H010	1e-06	EX_ala_D(e)	99.97849007680657	0.0022526237163703073	ala_D[e]	export
48108	faecium	H010	1e-06	EX_leu_L(e)	99.9878640661874	0.0022526237163703073	leu_L[e]	export
48127	faecium	H010	1e-06	EX_k(e)	-0.00021605425956749968	0.0022526237163703073	k[e]	import
48132	faecium	H010	1e-06	EX_pydx(e)	-0.00021605425959937629	0.0022526237163703073	pydx[e]	import
48144	faecium	H010	1e-06	EX_adn(e)	-100.0	0.0022526237163703073	adn[e]	import
48147	faecium	H010	1e-06	EX_for(e)	-100.0	0.0022526237163703073	for[e]	import
48149	faecium	H010	1e-06	EX_zn2(e)	-0.0002160542595959214	0.0022526237163703073	zn2[e]	import
48156	faecium	H010	1e-06	EX_cu2(e)	-0.0002160542595959214	0.0022526237163703073	cu2[e]	import
48164	faecium	H010	1e-06	EX_dgsn(e)	-0.006109936111556635	0.0022526237163703073	dgsn[e]	import
48168	faecium	H010	1e-06	EX_dcyt(e)	-100.0	0.0022526237163703073	dcyt[e]	import
48181	faecium	H010	1e-06	EX_thr_L(e)	-0.0068237999245184255	0.0022526237163703073	thr_L[e]	import
48183	faecium	H010	1e-06	EX_lys_L(e)	-0.009227968639038409	0.0022526237163703073	lys_L[e]	import
48185	faecium	H010	1e-06	EX_ribflv(e)	-0.0004321085191918428	0.0022526237163703073	ribflv[e]	import
48189	faecium	H010	1e-06	EX_cytd(e)	-0.0035932500879880536	0.0022526237163703073	cytd[e]	import
48191	faecium	H010	1e-06	EX_arab_L(e)	-15.096693137366954	0.0022526237163703073	arab_L[e]	import
48192	faecium	H010	1e-06	EX_tyr_L(e)	-0.0037141501717314895	0.0022526237163703073	tyr_L[e]	import
48204	faecium	H010	1e-06	EX_h(e)	525.103669106551	0.0022526237163703073	h[e]	export
48211	faecium	H010	1e-06	EX_uri(e)	99.9954693177749	0.0022526237163703073	uri[e]	export
48216	faecium	H010	1e-06	EX_o2(e)	-5.401356489984407e-05	0.0022526237163703073	o2[e]	import
48217	faecium	H010	1e-06	EX_val_L(e)	-0.01138729393437643	0.0022526237163703073	val_L[e]	import
48222	faecium	H010	1e-06	EX_gln_L(e)	-0.01672393983017173	0.0022526237163703073	gln_L[e]	import
48227	faecium	H010	1e-06	EX_acgam(e)	-0.0051168678030535375	0.0022526237163703073	acgam[e]	import
48255	faecium	H010	1e-06	EX_nac(e)	-0.0004321085197176444	0.0022526237163703073	nac[e]	import
48276	faecium	H010	1e-06	EX_dad_2(e)	99.99388876359296	0.0022526237163703073	dad_2[e]	export
48286	faecium	H010	1e-06	EX_actn_R(e)	-100.0	0.0022526237163703073	actn_R[e]	import
48295	faecium	H010	1e-06	EX_pnto_R(e)	-0.00043210851913499937	0.0022526237163703073	pnto_R[e]	import
48297	faecium	H010	1e-06	EX_arg_L(e)	-0.007975255642520551	0.0022526237163703073	arg_L[e]	import
48299	faecium	H010	1e-06	EX_fru(e)	-100.0	0.0022526237163703073	fru[e]	import
48303	faecium	H010	1e-06	EX_acald(e)	-100.0	0.0022526237163703073	acald[e]	import
48305	faecium	H010	1e-06	EX_glyc(e)	-100.0	0.0022526237163703073	glyc[e]	import
48325	faecium	H012	1e-06	EX_cys_L(e)	-0.01453602355854855	0.005580037431880465	cys_L[e]	import
48327	faecium	H012	1e-06	EX_ac(e)	-100.0	0.005580037431880465	ac[e]	import
48340	faecium	H012	1e-06	EX_co2(e)	359.9548511098256	0.005580037431880465	co2[e]	export
48357	faecium	H012	1e-06	EX_lac_L(e)	-100.0	0.005580037431880465	lac_L[e]	import
48364	faecium	H012	1e-06	EX_ca2(e)	-0.0010852669665390262	0.005580037431880465	ca2[e]	import
48365	faecium	H012	1e-06	EX_h2o(e)	311.2219020442715	0.005580037431880465	h2o[e]	export
48378	faecium	H012	1e-06	EX_mg2(e)	-0.0010852669665837311	0.005580037431880465	mg2[e]	import
48379	faecium	H012	1e-06	EX_ile_L(e)	-0.039265779880093464	0.005580037431880465	ile_L[e]	import
48381	faecium	H012	1e-06	EX_mn2(e)	-0.0010852669665390262	0.005580037431880465	mn2[e]	import
48384	faecium	H012	1e-06	EX_fe2(e)	-0.002170533933082197	0.005580037431880465	fe2[e]	import
48387	faecium	H012	1e-06	EX_asp_L(e)	199.8619427686652	0.005580037431880465	asp_L[e]	export
48393	faecium	H012	1e-06	EX_ala_L(e)	-100.0	0.005580037431880465	ala_L[e]	import
48395	faecium	H012	1e-06	EX_so4(e)	-0.0010852669665837311	0.005580037431880465	so4[e]	import
48396	faecium	H012	1e-06	EX_pi(e)	-0.1626884306147076	0.005580037431880465	pi[e]	import
48405	faecium	H012	1e-06	EX_pro_L(e)	-0.029938159474681925	0.005580037431880465	pro_L[e]	import
48409	faecium	H012	1e-06	EX_nh4(e)	-100.0	0.005580037431880465	nh4[e]	import
48412	faecium	H012	1e-06	EX_thymd(e)	-0.0016324725402228069	0.005580037431880465	thymd[e]	import
48437	faecium	H012	1e-06	EX_metsox_S_L(e)	-0.02183894442997314	0.005580037431880465	metsox_S_L[e]	import
48439	faecium	H012	1e-06	EX_trp_L(e)	-0.007665130493174004	0.005580037431880465	trp_L[e]	import
48440	faecium	H012	1e-06	EX_etoh(e)	419.88128633004953	0.005580037431880465	etoh[e]	export
48451	faecium	H012	1e-06	EX_malt(e)	-30.003642741500528	0.005580037431880465	malt[e]	import
48452	faecium	H012	1e-06	EX_ura(e)	-100.0	0.005580037431880465	ura[e]	import
48456	faecium	H012	1e-06	EX_gly(e)	99.88292530079639	0.005580037431880465	gly[e]	export
48460	faecium	H012	1e-06	EX_asn_L(e)	0.0158155418333763	0.005580037431880465	asn_L[e]	export
48461	faecium	H012	1e-06	EX_cl(e)	-0.0010852669665837311	0.005580037431880465	cl[e]	import
48475	faecium	H012	1e-06	EX_ser_L(e)	-100.0	0.005580037431880465	ser_L[e]	import
48480	faecium	H012	1e-06	EX_lac_D(e)	0.21099135724159623	0.005580037431880465	lac_D[e]	export
48494	faecium	H012	1e-06	EX_phe_L(e)	-0.025092299469650237	0.005580037431880465	phe_L[e]	import
48498	faecium	H012	1e-06	EX_his_L(e)	-0.01287175483926348	0.005580037431880465	his_L[e]	import
48501	faecium	H012	1e-06	EX_cobalt2(e)	-0.0010852669665837311	0.005580037431880465	cobalt2[e]	import
48503	faecium	H012	1e-06	EX_ala_D(e)	99.89195302542059	0.005580037431880465	ala_D[e]	export
48527	faecium	H012	1e-06	EX_leu_L(e)	-0.06096027960433048	0.005580037431880465	leu_L[e]	import
48546	faecium	H012	1e-06	EX_k(e)	-0.0010852669665837311	0.005580037431880465	k[e]	import
48551	faecium	H012	1e-06	EX_pydx(e)	-0.0010852669665390262	0.005580037431880465	pydx[e]	import
48563	faecium	H012	1e-06	EX_adn(e)	-100.0	0.005580037431880465	adn[e]	import
48568	faecium	H012	1e-06	EX_zn2(e)	-0.0010852669665390262	0.005580037431880465	zn2[e]	import
48575	faecium	H012	1e-06	EX_cu2(e)	-0.0010852669665390262	0.005580037431880465	cu2[e]	import
48583	faecium	H012	1e-06	EX_dgsn(e)	-0.030690956252556134	0.005580037431880465	dgsn[e]	import
48600	faecium	H012	1e-06	EX_thr_L(e)	-100.0	0.005580037431880465	thr_L[e]	import
48602	faecium	H012	1e-06	EX_lys_L(e)	-0.04635321493185529	0.005580037431880465	lys_L[e]	import
48604	faecium	H012	1e-06	EX_ribflv(e)	-0.0021705339331674622	0.005580037431880465	ribflv[e]	import
48608	faecium	H012	1e-06	EX_cytd(e)	-0.019681807138795193	0.005580037431880465	cytd[e]	import
48611	faecium	H012	1e-06	EX_tyr_L(e)	-0.01865663050399061	0.005580037431880465	tyr_L[e]	import
48623	faecium	H012	1e-06	EX_h(e)	-100.0	0.005580037431880465	h[e]	import
48630	faecium	H012	1e-06	EX_uri(e)	99.98050677422111	0.005580037431880465	uri[e]	export
48635	faecium	H012	1e-06	EX_o2(e)	-0.0002713167416317219	0.005580037431880465	o2[e]	import
48636	faecium	H012	1e-06	EX_val_L(e)	-0.05719976994743092	0.005580037431880465	val_L[e]	import
48641	faecium	H012	1e-06	EX_gln_L(e)	-0.0840063948836729	0.005580037431880465	gln_L[e]	import
48646	faecium	H012	1e-06	EX_acgam(e)	-0.025702652700033468	0.005580037431880465	acgam[e]	import
48672	faecium	H012	1e-06	EX_mal_L(e)	-100.0	0.005580037431880465	mal_L[e]	import
48674	faecium	H012	1e-06	EX_nac(e)	-0.0021705339334516793	0.005580037431880465	nac[e]	import
48695	faecium	H012	1e-06	EX_dad_2(e)	99.9693025121909	0.005580037431880465	dad_2[e]	export
48705	faecium	H012	1e-06	EX_actn_R(e)	89.73355727077433	0.005580037431880465	actn_R[e]	export
48714	faecium	H012	1e-06	EX_pnto_R(e)	-0.0021705339329400886	0.005580037431880465	pnto_R[e]	import
48716	faecium	H012	1e-06	EX_arg_L(e)	-0.04006068436046917	0.005580037431880465	arg_L[e]	import
48718	faecium	H012	1e-06	EX_fru(e)	-100.0	0.005580037431880465	fru[e]	import
48722	faecium	H012	1e-06	EX_acald(e)	-100.0	0.005580037431880465	acald[e]	import
48724	faecium	H012	1e-06	EX_glyc(e)	-100.0	0.005580037431880465	glyc[e]	import
48744	faecium	H019	1e-06	EX_cys_L(e)	59.3627806509472	0.0021889891132854684	cys_L[e]	export
48746	faecium	H019	1e-06	EX_ac(e)	429.34468430840815	0.0021889891132854684	ac[e]	export
48759	faecium	H019	1e-06	EX_co2(e)	-98.10232375642613	0.0021889891132854684	co2[e]	import
48776	faecium	H019	1e-06	EX_lac_L(e)	-100.0	0.0021889891132854684	lac_L[e]	import
48783	faecium	H019	1e-06	EX_ca2(e)	-0.0004528790934325017	0.0021889891132854684	ca2[e]	import
48784	faecium	H019	1e-06	EX_h2o(e)	-100.0	0.0021889891132854684	h2o[e]	import
48797	faecium	H019	1e-06	EX_mg2(e)	-0.0004528790934728022	0.0021889891132854684	mg2[e]	import
48798	faecium	H019	1e-06	EX_ile_L(e)	-0.016385508214398214	0.0021889891132854684	ile_L[e]	import
48800	faecium	H019	1e-06	EX_mn2(e)	-0.00045287909343016963	0.0021889891132854684	mn2[e]	import
48803	faecium	H019	1e-06	EX_fe2(e)	-0.0009057581868650034	0.0021889891132854684	fe2[e]	import
48806	faecium	H019	1e-06	EX_asp_L(e)	494.042315625774	0.0021889891132854684	asp_L[e]	export
48812	faecium	H019	1e-06	EX_ala_L(e)	-100.0	0.0021889891132854684	ala_L[e]	import
48814	faecium	H019	1e-06	EX_so4(e)	-0.0004528790934325017	0.0021889891132854684	so4[e]	import
48815	faecium	H019	1e-06	EX_pi(e)	-0.06788946059222667	0.0021889891132854684	pi[e]	import
48824	faecium	H019	1e-06	EX_pro_L(e)	-0.012493116385144276	0.0021889891132854684	pro_L[e]	import
48828	faecium	H019	1e-06	EX_nh4(e)	-100.0	0.0021889891132854684	nh4[e]	import
48831	faecium	H019	1e-06	EX_thymd(e)	-0.0006812265615963042	0.0021889891132854684	thymd[e]	import
48848	faecium	H019	1e-06	EX_cgly(e)	-59.368846495917815	0.0021889891132854684	cgly[e]	import
48855	faecium	H019	1e-06	EX_mnl(e)	-100.0	0.0021889891132854684	mnl[e]	import
48856	faecium	H019	1e-06	EX_metsox_S_L(e)	-0.009113334930404449	0.0021889891132854684	metsox_S_L[e]	import
48858	faecium	H019	1e-06	EX_trp_L(e)	-0.003198639096012812	0.0021889891132854684	trp_L[e]	import
48859	faecium	H019	1e-06	EX_etoh(e)	537.11500354127	0.0021889891132854684	etoh[e]	export
48875	faecium	H019	1e-06	EX_gly(e)	65.23258331922818	0.0021889891132854684	gly[e]	export
48879	faecium	H019	1e-06	EX_asn_L(e)	-100.0	0.0021889891132854684	asn_L[e]	import
48880	faecium	H019	1e-06	EX_cl(e)	-0.0004528790934728022	0.0021889891132854684	cl[e]	import
48894	faecium	H019	1e-06	EX_ser_L(e)	-100.0	0.0021889891132854684	ser_L[e]	import
48899	faecium	H019	1e-06	EX_lac_D(e)	-100.0	0.0021889891132854684	lac_D[e]	import
48913	faecium	H019	1e-06	EX_phe_L(e)	-0.010470951559682362	0.0021889891132854684	phe_L[e]	import
48917	faecium	H019	1e-06	EX_his_L(e)	-0.00537134994635835	0.0021889891132854684	his_L[e]	import
48920	faecium	H019	1e-06	EX_cobalt2(e)	-0.0004528790934728022	0.0021889891132854684	cobalt2[e]	import
48922	faecium	H019	1e-06	EX_ala_D(e)	99.9549122774356	0.0021889891132854684	ala_D[e]	export
48946	faecium	H019	1e-06	EX_leu_L(e)	-0.025438566743332558	0.0021889891132854684	leu_L[e]	import
48965	faecium	H019	1e-06	EX_k(e)	-0.0004528790934728022	0.0021889891132854684	k[e]	import
48968	faecium	H019	1e-06	EX_succ(e)	0.012128755566891414	0.0021889891132854684	succ[e]	export
48970	faecium	H019	1e-06	EX_pydx(e)	-0.0004528790934325017	0.0021889891132854684	pydx[e]	import
48982	faecium	H019	1e-06	EX_adn(e)	-100.0	0.0021889891132854684	adn[e]	import
48985	faecium	H019	1e-06	EX_for(e)	376.61917777645465	0.0021889891132854684	for[e]	export
48987	faecium	H019	1e-06	EX_zn2(e)	-0.0004528790934728022	0.0021889891132854684	zn2[e]	import
48994	faecium	H019	1e-06	EX_cu2(e)	-0.00045287909343016963	0.0021889891132854684	cu2[e]	import
49002	faecium	H019	1e-06	EX_dgsn(e)	-0.0249360120971005	0.0021889891132854684	dgsn[e]	import
49019	faecium	H019	1e-06	EX_thr_L(e)	-100.0	0.0021889891132854684	thr_L[e]	import
49021	faecium	H019	1e-06	EX_lys_L(e)	-0.01934307649935363	0.0021889891132854684	lys_L[e]	import
49023	faecium	H019	1e-06	EX_ribflv(e)	-0.0009057581868603393	0.0021889891132854684	ribflv[e]	import
49027	faecium	H019	1e-06	EX_cytd(e)	-0.007531940565854711	0.0021889891132854684	cytd[e]	import
49030	faecium	H019	1e-06	EX_tyr_L(e)	-0.007785363573816539	0.0021889891132854684	tyr_L[e]	import
49042	faecium	H019	1e-06	EX_h(e)	1000.0	0.0021889891132854684	h[e]	export
49049	faecium	H019	1e-06	EX_uri(e)	-0.008815699176068288	0.0021889891132854684	uri[e]	import
49054	faecium	H019	1e-06	EX_o2(e)	-0.00011321977335812542	0.0021889891132854684	o2[e]	import
49055	faecium	H019	1e-06	EX_val_L(e)	-0.023869315806184562	0.0021889891132854684	val_L[e]	import
49060	faecium	H019	1e-06	EX_gln_L(e)	-0.035055650941643535	0.0021889891132854684	gln_L[e]	import
49065	faecium	H019	1e-06	EX_acgam(e)	-0.010725650381345986	0.0021889891132854684	acgam[e]	import
49091	faecium	H019	1e-06	EX_mal_L(e)	-100.0	0.0021889891132854684	mal_L[e]	import
49093	faecium	H019	1e-06	EX_nac(e)	-0.0009057581862634834	0.0021889891132854684	nac[e]	import
49114	faecium	H019	1e-06	EX_dad_2(e)	99.9993187734384	0.0021889891132854684	dad_2[e]	export
49124	faecium	H019	1e-06	EX_actn_R(e)	-100.0	0.0021889891132854684	actn_R[e]	import
49133	faecium	H019	1e-06	EX_pnto_R(e)	-0.0009057581862634834	0.0021889891132854684	pnto_R[e]	import
49135	faecium	H019	1e-06	EX_arg_L(e)	-0.01671721979460017	0.0021889891132854684	arg_L[e]	import
49137	faecium	H019	1e-06	EX_fru(e)	-100.0	0.0021889891132854684	fru[e]	import
49141	faecium	H019	1e-06	EX_acald(e)	-100.0	0.0021889891132854684	acald[e]	import
49143	faecium	H019	1e-06	EX_glyc(e)	-100.0	0.0021889891132854684	glyc[e]	import
49163	faecium	H020	1e-06	EX_cys_L(e)	-0.005734497840421682	0.001882002869543289	cys_L[e]	import
49165	faecium	H020	1e-06	EX_ac(e)	-100.0	0.001882002869543289	ac[e]	import
49178	faecium	H020	1e-06	EX_co2(e)	699.9985755694877	0.001882002869543289	co2[e]	export
49195	faecium	H020	1e-06	EX_lac_L(e)	-100.0	0.001882002869543289	lac_L[e]	import
49202	faecium	H020	1e-06	EX_ca2(e)	-0.0004281405468834486	0.001882002869543289	ca2[e]	import
49203	faecium	H020	1e-06	EX_h2o(e)	50.48545249397603	0.001882002869543289	h2o[e]	export
49216	faecium	H020	1e-06	EX_mg2(e)	-0.0004281405468873345	0.001882002869543289	mg2[e]	import
49217	faecium	H020	1e-06	EX_ile_L(e)	-0.015490448884923095	0.001882002869543289	ile_L[e]	import
49219	faecium	H020	1e-06	EX_mn2(e)	-0.0004281405468834486	0.001882002869543289	mn2[e]	import
49222	faecium	H020	1e-06	EX_fe2(e)	-0.0008562810937604581	0.001882002869543289	fe2[e]	import
49225	faecium	H020	1e-06	EX_asp_L(e)	-100.0	0.001882002869543289	asp_L[e]	import
49231	faecium	H020	1e-06	EX_ala_L(e)	99.95737519687611	0.001882002869543289	ala_L[e]	export
49233	faecium	H020	1e-06	EX_so4(e)	-0.0004281405468834486	0.001882002869543289	so4[e]	import
49234	faecium	H020	1e-06	EX_pi(e)	-0.0641809949056551	0.001882002869543289	pi[e]	import
49243	faecium	H020	1e-06	EX_pro_L(e)	-0.011810679183440698	0.001882002869543289	pro_L[e]	import
49247	faecium	H020	1e-06	EX_nh4(e)	199.98747870641125	0.001882002869543289	nh4[e]	export
49250	faecium	H020	1e-06	EX_thymd(e)	-0.0006440145215265147	0.001882002869543289	thymd[e]	import
49270	faecium	H020	1e-06	EX_tre(e)	-100.0	0.001882002869543289	tre[e]	import
49274	faecium	H020	1e-06	EX_mnl(e)	-100.0	0.001882002869543289	mnl[e]	import
49277	faecium	H020	1e-06	EX_trp_L(e)	-0.0030239132512406286	0.001882002869543289	trp_L[e]	import
49278	faecium	H020	1e-06	EX_etoh(e)	700.0235876965917	0.001882002869543289	etoh[e]	export
49279	faecium	H020	1e-06	EX_met_L(e)	-0.00861551848521458	0.001882002869543289	met_L[e]	import
49290	faecium	H020	1e-06	EX_ura(e)	-100.0	0.001882002869543289	ura[e]	import
49294	faecium	H020	1e-06	EX_gly(e)	99.96733601328742	0.001882002869543289	gly[e]	export
49298	faecium	H020	1e-06	EX_asn_L(e)	-0.012866036256640423	0.001882002869543289	asn_L[e]	import
49299	faecium	H020	1e-06	EX_cl(e)	-0.0004281405468873345	0.001882002869543289	cl[e]	import
49313	faecium	H020	1e-06	EX_ser_L(e)	-0.011496539130007477	0.001882002869543289	ser_L[e]	import
49318	faecium	H020	1e-06	EX_lac_D(e)	-100.0	0.001882002869543289	lac_D[e]	import
49323	faecium	H020	1e-06	EX_glyleu(e)	-100.0	0.001882002869543289	glyleu[e]	import
49332	faecium	H020	1e-06	EX_phe_L(e)	-0.009898975227997653	0.001882002869543289	phe_L[e]	import
49336	faecium	H020	1e-06	EX_his_L(e)	-0.005077939646298546	0.001882002869543289	his_L[e]	import
49339	faecium	H020	1e-06	EX_cobalt2(e)	-0.0004281405468873345	0.001882002869543289	cobalt2[e]	import
49341	faecium	H020	1e-06	EX_ala_D(e)	-100.0	0.001882002869543289	ala_D[e]	import
49365	faecium	H020	1e-06	EX_leu_L(e)	99.97595101642946	0.001882002869543289	leu_L[e]	export
49384	faecium	H020	1e-06	EX_k(e)	-0.0004281405468873345	0.001882002869543289	k[e]	import
49387	faecium	H020	1e-06	EX_succ(e)	250.00812570122355	0.001882002869543289	succ[e]	export
49389	faecium	H020	1e-06	EX_pydx(e)	-0.0004281405468873345	0.001882002869543289	pydx[e]	import
49401	faecium	H020	1e-06	EX_adn(e)	-100.0	0.001882002869543289	adn[e]	import
49406	faecium	H020	1e-06	EX_zn2(e)	-0.0004281405468873345	0.001882002869543289	zn2[e]	import
49413	faecium	H020	1e-06	EX_cu2(e)	-0.0004281405468834486	0.001882002869543289	cu2[e]	import
49421	faecium	H020	1e-06	EX_dgsn(e)	-0.012107659405046434	0.001882002869543289	dgsn[e]	import
49438	faecium	H020	1e-06	EX_thr_L(e)	-0.013522276473071249	0.001882002869543289	thr_L[e]	import
49440	faecium	H020	1e-06	EX_lys_L(e)	-0.018286459832097535	0.001882002869543289	lys_L[e]	import
49442	faecium	H020	1e-06	EX_ribflv(e)	-0.000856281093774669	0.001882002869543289	ribflv[e]	import
49446	faecium	H020	1e-06	EX_cytd(e)	-100.0	0.001882002869543289	cytd[e]	import
49449	faecium	H020	1e-06	EX_tyr_L(e)	-0.0073600876404498194	0.001882002869543289	tyr_L[e]	import
49461	faecium	H020	1e-06	EX_h(e)	-100.0	0.001882002869543289	h[e]	import
49468	faecium	H020	1e-06	EX_uri(e)	199.98454535101996	0.001882002869543289	uri[e]	export
49473	faecium	H020	1e-06	EX_o2(e)	-0.00010703513669341191	0.001882002869543289	o2[e]	import
49474	faecium	H020	1e-06	EX_val_L(e)	-0.022565453056245133	0.001882002869543289	val_L[e]	import
49479	faecium	H020	1e-06	EX_gln_L(e)	-0.03314073399087647	0.001882002869543289	gln_L[e]	import
49484	faecium	H020	1e-06	EX_acgam(e)	-0.010139761111872758	0.001882002869543289	acgam[e]	import
49512	faecium	H020	1e-06	EX_nac(e)	-0.000856281093092548	0.001882002869543289	nac[e]	import
49533	faecium	H020	1e-06	EX_dad_2(e)	99.98788976388084	0.001882002869543289	dad_2[e]	export
49543	faecium	H020	1e-06	EX_actn_R(e)	124.88559615186364	0.001882002869543289	actn_R[e]	export
49552	faecium	H020	1e-06	EX_pnto_R(e)	-0.000856281093774669	0.001882002869543289	pnto_R[e]	import
49554	faecium	H020	1e-06	EX_arg_L(e)	-0.0158040407009139	0.001882002869543289	arg_L[e]	import
49556	faecium	H020	1e-06	EX_fru(e)	-100.0	0.001882002869543289	fru[e]	import
49560	faecium	H020	1e-06	EX_acald(e)	-100.0	0.001882002869543289	acald[e]	import
49562	faecium	H020	1e-06	EX_glyc(e)	-100.0	0.001882002869543289	glyc[e]	import
49582	faecium	H021	1e-06	EX_cys_L(e)	85.87190512494374	0.0025949842158730107	cys_L[e]	export
49584	faecium	H021	1e-06	EX_ac(e)	-100.0	0.0025949842158730107	ac[e]	import
49597	faecium	H021	1e-06	EX_co2(e)	521.4851904771097	0.0025949842158730107	co2[e]	export
49614	faecium	H021	1e-06	EX_lac_L(e)	-100.0	0.0025949842158730107	lac_L[e]	import
49621	faecium	H021	1e-06	EX_ca2(e)	-0.0006236418567056035	0.0025949842158730107	ca2[e]	import
49622	faecium	H021	1e-06	EX_h2o(e)	441.9017817955913	0.0025949842158730107	h2o[e]	export
49630	faecium	H021	1e-06	EX_glymet(e)	-0.012549612466626994	0.0025949842158730107	glymet[e]	import
49635	faecium	H021	1e-06	EX_mg2(e)	-0.0006236418566913926	0.0025949842158730107	mg2[e]	import
49636	faecium	H021	1e-06	EX_ile_L(e)	-0.022563834175926445	0.0025949842158730107	ile_L[e]	import
49638	faecium	H021	1e-06	EX_mn2(e)	-0.0006236418567100915	0.0025949842158730107	mn2[e]	import
49641	faecium	H021	1e-06	EX_fe2(e)	-0.0006236418567100915	0.0025949842158730107	fe2[e]	import
49644	faecium	H021	1e-06	EX_asp_L(e)	-100.0	0.0025949842158730107	asp_L[e]	import
49650	faecium	H021	1e-06	EX_ala_L(e)	99.93791148361083	0.0025949842158730107	ala_L[e]	export
49652	faecium	H021	1e-06	EX_so4(e)	-0.0006236418566913926	0.0025949842158730107	so4[e]	import
49653	faecium	H021	1e-06	EX_pi(e)	-0.09348788644979322	0.0025949842158730107	pi[e]	import
49662	faecium	H021	1e-06	EX_pro_L(e)	-0.017203775602638416	0.0025949842158730107	pro_L[e]	import
49666	faecium	H021	1e-06	EX_nh4(e)	485.63386097872524	0.0025949842158730107	nh4[e]	export
49686	faecium	H021	1e-06	EX_cgly(e)	-85.88025815972765	0.0025949842158730107	cgly[e]	import
49693	faecium	H021	1e-06	EX_mnl(e)	-100.0	0.0025949842158730107	mnl[e]	import
49696	faecium	H021	1e-06	EX_trp_L(e)	-0.004404719170558367	0.0025949842158730107	trp_L[e]	import
49697	faecium	H021	1e-06	EX_etoh(e)	-100.0	0.0025949842158730107	etoh[e]	import
49713	faecium	H021	1e-06	EX_gly(e)	-100.0	0.0025949842158730107	gly[e]	import
49717	faecium	H021	1e-06	EX_asn_L(e)	-0.018741039123710834	0.0025949842158730107	asn_L[e]	import
49718	faecium	H021	1e-06	EX_cl(e)	-0.0006236418566913926	0.0025949842158730107	cl[e]	import
49732	faecium	H021	1e-06	EX_ser_L(e)	-100.0	0.0025949842158730107	ser_L[e]	import
49737	faecium	H021	1e-06	EX_lac_D(e)	-100.0	0.0025949842158730107	lac_D[e]	import
49749	faecium	H021	1e-06	EX_rib_D(e)	-100.0	0.0025949842158730107	rib_D[e]	import
49751	faecium	H021	1e-06	EX_phe_L(e)	-0.014419132538705526	0.0025949842158730107	phe_L[e]	import
49755	faecium	H021	1e-06	EX_his_L(e)	-0.007396673200759096	0.0025949842158730107	his_L[e]	import
49758	faecium	H021	1e-06	EX_cobalt2(e)	-0.0006236418566913926	0.0025949842158730107	cobalt2[e]	import
49760	faecium	H021	1e-06	EX_ala_D(e)	-100.0	0.0025949842158730107	ala_D[e]	import
49784	faecium	H021	1e-06	EX_leu_L(e)	-0.03503044239819304	0.0025949842158730107	leu_L[e]	import
49803	faecium	H021	1e-06	EX_k(e)	-0.0006236418566913926	0.0025949842158730107	k[e]	import
49806	faecium	H021	1e-06	EX_succ(e)	442.8375742374777	0.0025949842158730107	succ[e]	export
49808	faecium	H021	1e-06	EX_pydx(e)	-0.0006236418567056035	0.0025949842158730107	pydx[e]	import
49820	faecium	H021	1e-06	EX_adn(e)	-100.0	0.0025949842158730107	adn[e]	import
49823	faecium	H021	1e-06	EX_for(e)	-100.0	0.0025949842158730107	for[e]	import
49825	faecium	H021	1e-06	EX_zn2(e)	-0.0006236418566913926	0.0025949842158730107	zn2[e]	import
49832	faecium	H021	1e-06	EX_cu2(e)	-0.0006236418567100915	0.0025949842158730107	cu2[e]	import
49835	faecium	H021	1e-06	EX_fe3(e)	-0.0006236418567056035	0.0025949842158730107	fe3[e]	import
49857	faecium	H021	1e-06	EX_thr_L(e)	-0.0196969375314211	0.0025949842158730107	thr_L[e]	import
49859	faecium	H021	1e-06	EX_lys_L(e)	-0.026636584283778575	0.0025949842158730107	lys_L[e]	import
49861	faecium	H021	1e-06	EX_ribflv(e)	-0.0012472837133827852	0.0025949842158730107	ribflv[e]	import
49865	faecium	H021	1e-06	EX_cytd(e)	-100.0	0.0025949842158730107	cytd[e]	import
49868	faecium	H021	1e-06	EX_tyr_L(e)	-0.010720915725059399	0.0025949842158730107	tyr_L[e]	import
49871	faecium	H021	1e-06	EX_sucr(e)	-51.81914372133051	0.0025949842158730107	sucr[e]	import
49880	faecium	H021	1e-06	EX_h(e)	-100.0	0.0025949842158730107	h[e]	import
49887	faecium	H021	1e-06	EX_uri(e)	99.97655022288882	0.0025949842158730107	uri[e]	export
49893	faecium	H021	1e-06	EX_val_L(e)	-0.03286948910567844	0.0025949842158730107	val_L[e]	import
49898	faecium	H021	1e-06	EX_gln_L(e)	-0.04827374802312079	0.0025949842158730107	gln_L[e]	import
49903	faecium	H021	1e-06	EX_acgam(e)	-0.014769868195003255	0.0025949842158730107	acgam[e]	import
49931	faecium	H021	1e-06	EX_nac(e)	-0.001247283713496472	0.0025949842158730107	nac[e]	import
49952	faecium	H021	1e-06	EX_dad_2(e)	100.0	0.0025949842158730107	dad_2[e]	export
49962	faecium	H021	1e-06	EX_actn_R(e)	49.93204089664733	0.0025949842158730107	actn_R[e]	export
49971	faecium	H021	1e-06	EX_pnto_R(e)	-0.0012472837133827852	0.0025949842158730107	pnto_R[e]	import
49973	faecium	H021	1e-06	EX_arg_L(e)	-0.023020621050704904	0.0025949842158730107	arg_L[e]	import
49975	faecium	H021	1e-06	EX_fru(e)	-100.0	0.0025949842158730107	fru[e]	import
49979	faecium	H021	1e-06	EX_acald(e)	1000.0	0.0025949842158730107	acald[e]	export
50001	faecium	H025	1e-06	EX_cys_L(e)	99.99389925944503	0.0017991413666499597	cys_L[e]	export
50003	faecium	H025	1e-06	EX_ac(e)	-100.0	0.0017991413666499597	ac[e]	import
50016	faecium	H025	1e-06	EX_co2(e)	-100.0	0.0017991413666499597	co2[e]	import
50033	faecium	H025	1e-06	EX_lac_L(e)	400.1545749361269	0.0017991413666499597	lac_L[e]	export
50040	faecium	H025	1e-06	EX_ca2(e)	-0.0004554844155902953	0.0017991413666499597	ca2[e]	import
50041	faecium	H025	1e-06	EX_h2o(e)	400.4667017414727	0.0017991413666499597	h2o[e]	export
50054	faecium	H025	1e-06	EX_mg2(e)	-0.0004554844156245963	0.0017991413666499597	mg2[e]	import
50055	faecium	H025	1e-06	EX_ile_L(e)	-0.01647977074105711	0.0017991413666499597	ile_L[e]	import
50057	faecium	H025	1e-06	EX_mn2(e)	-0.0004554844155902953	0.0017991413666499597	mn2[e]	import
50060	faecium	H025	1e-06	EX_fe2(e)	-0.0009109688311781383	0.0017991413666499597	fe2[e]	import
50063	faecium	H025	1e-06	EX_asp_L(e)	399.9614893683315	0.0017991413666499597	asp_L[e]	export
50069	faecium	H025	1e-06	EX_ala_L(e)	99.95465289685399	0.0017991413666499597	ala_L[e]	export
50071	faecium	H025	1e-06	EX_so4(e)	-0.0004554844156245963	0.0017991413666499597	so4[e]	import
50072	faecium	H025	1e-06	EX_pi(e)	-0.06828001498845993	0.0017991413666499597	pi[e]	import
50080	faecium	H025	1e-06	EX_lcts(e)	-0.026675578304619307	0.0017991413666499597	lcts[e]	import
50081	faecium	H025	1e-06	EX_pro_L(e)	-0.012564986766027776	0.0017991413666499597	pro_L[e]	import
50085	faecium	H025	1e-06	EX_nh4(e)	-100.0	0.0017991413666499597	nh4[e]	import
50105	faecium	H025	1e-06	EX_cgly(e)	-100.0	0.0017991413666499597	cgly[e]	import
50112	faecium	H025	1e-06	EX_mnl(e)	-100.0	0.0017991413666499597	mnl[e]	import
50115	faecium	H025	1e-06	EX_trp_L(e)	-0.0032170402221254335	0.0017991413666499597	trp_L[e]	import
50116	faecium	H025	1e-06	EX_etoh(e)	-100.0	0.0017991413666499597	etoh[e]	import
50117	faecium	H025	1e-06	EX_met_L(e)	-0.009165762109688558	0.0017991413666499597	met_L[e]	import
50128	faecium	H025	1e-06	EX_ura(e)	-100.0	0.0017991413666499597	ura[e]	import
50132	faecium	H025	1e-06	EX_gly(e)	99.96593502197618	0.0017991413666499597	gly[e]	export
50136	faecium	H025	1e-06	EX_asn_L(e)	-0.01368774587685744	0.0017991413666499597	asn_L[e]	import
50137	faecium	H025	1e-06	EX_cl(e)	-0.0004554844156245963	0.0017991413666499597	cl[e]	import
50151	faecium	H025	1e-06	EX_ser_L(e)	-100.0	0.0017991413666499597	ser_L[e]	import
50156	faecium	H025	1e-06	EX_lac_D(e)	-100.0	0.0017991413666499597	lac_D[e]	import
50161	faecium	H025	1e-06	EX_glyleu(e)	-100.0	0.0017991413666499597	glyleu[e]	import
50170	faecium	H025	1e-06	EX_phe_L(e)	-0.010531188833837746	0.0017991413666499597	phe_L[e]	import
50174	faecium	H025	1e-06	EX_his_L(e)	-0.00540225024008123	0.0017991413666499597	his_L[e]	import
50177	faecium	H025	1e-06	EX_cobalt2(e)	-0.0004554844155902953	0.0017991413666499597	cobalt2[e]	import
50179	faecium	H025	1e-06	EX_ala_D(e)	-100.0	0.0017991413666499597	ala_D[e]	import
50203	faecium	H025	1e-06	EX_leu_L(e)	99.97441509030875	0.0017991413666499597	leu_L[e]	export
50222	faecium	H025	1e-06	EX_k(e)	-0.0004554844156245963	0.0017991413666499597	k[e]	import
50227	faecium	H025	1e-06	EX_pydx(e)	-0.0004554844156245963	0.0017991413666499597	pydx[e]	import
50239	faecium	H025	1e-06	EX_adn(e)	-100.0	0.0017991413666499597	adn[e]	import
50242	faecium	H025	1e-06	EX_for(e)	-100.0	0.0017991413666499597	for[e]	import
50244	faecium	H025	1e-06	EX_zn2(e)	-0.0004554844156245963	0.0017991413666499597	zn2[e]	import
50251	faecium	H025	1e-06	EX_cu2(e)	-0.0004554844155961746	0.0017991413666499597	cu2[e]	import
50259	faecium	H025	1e-06	EX_dgsn(e)	-0.01288093409607427	0.0017991413666499597	dgsn[e]	import
50276	faecium	H025	1e-06	EX_thr_L(e)	-0.014385897905754064	0.0017991413666499597	thr_L[e]	import
50278	faecium	H025	1e-06	EX_lys_L(e)	-0.014238390688888103	0.0017991413666499597	lys_L[e]	import
50280	faecium	H025	1e-06	EX_ribflv(e)	-0.0009109688311805906	0.0017991413666499597	ribflv[e]	import
50284	faecium	H025	1e-06	EX_cytd(e)	-0.008945561343580266	0.0017991413666499597	cytd[e]	import
50287	faecium	H025	1e-06	EX_tyr_L(e)	-0.0078301512015031	0.0017991413666499597	tyr_L[e]	import
50299	faecium	H025	1e-06	EX_h(e)	400.0802380323471	0.0017991413666499597	h[e]	export
50306	faecium	H025	1e-06	EX_uri(e)	99.9918187314039	0.0017991413666499597	uri[e]	export
50311	faecium	H025	1e-06	EX_o2(e)	-0.00011387110384930565	0.0017991413666499597	o2[e]	import
50312	faecium	H025	1e-06	EX_val_L(e)	-0.024006631169754655	0.0017991413666499597	val_L[e]	import
50317	faecium	H025	1e-06	EX_gln_L(e)	-0.03525731903692986	0.0017991413666499597	gln_L[e]	import
50322	faecium	H025	1e-06	EX_acgam(e)	-100.0	0.0017991413666499597	acgam[e]	import
50348	faecium	H025	1e-06	EX_mal_L(e)	-100.0	0.0017991413666499597	mal_L[e]	import
50350	faecium	H025	1e-06	EX_nac(e)	-0.0009109688310218189	0.0017991413666499597	nac[e]	import
50371	faecium	H025	1e-06	EX_dad_2(e)	99.98711632462243	0.0017991413666499597	dad_2[e]	export
50381	faecium	H025	1e-06	EX_actn_R(e)	249.86262303007766	0.0017991413666499597	actn_R[e]	export
50390	faecium	H025	1e-06	EX_pnto_R(e)	-0.0009109688312491926	0.0017991413666499597	pnto_R[e]	import
50392	faecium	H025	1e-06	EX_arg_L(e)	-0.016813390591110533	0.0017991413666499597	arg_L[e]	import
50394	faecium	H025	1e-06	EX_fru(e)	-100.0	0.0017991413666499597	fru[e]	import
50398	faecium	H025	1e-06	EX_acald(e)	-100.0	0.0017991413666499597	acald[e]	import
50400	faecium	H025	1e-06	EX_glyc(e)	-100.0	0.0017991413666499597	glyc[e]	import
50420	faecium	H028	1e-06	EX_cys_L(e)	-0.003708492981559175	0.0024301874739143603	cys_L[e]	import
50422	faecium	H028	1e-06	EX_ac(e)	348.7675499687416	0.0024301874739143603	ac[e]	export
50435	faecium	H028	1e-06	EX_co2(e)	-100.0	0.0024301874739143603	co2[e]	import
50452	faecium	H028	1e-06	EX_lac_L(e)	-100.0	0.0024301874739143603	lac_L[e]	import
50459	faecium	H028	1e-06	EX_ca2(e)	-0.0002768779860893273	0.0024301874739143603	ca2[e]	import
50460	faecium	H028	1e-06	EX_h2o(e)	-100.0	0.0024301874739143603	h2o[e]	import
50473	faecium	H028	1e-06	EX_mg2(e)	-0.0002768779860893273	0.0024301874739143603	mg2[e]	import
50474	faecium	H028	1e-06	EX_ile_L(e)	-0.010017655001661296	0.0024301874739143603	ile_L[e]	import
50476	faecium	H028	1e-06	EX_mn2(e)	-0.0002768779860957693	0.0024301874739143603	mn2[e]	import
50479	faecium	H028	1e-06	EX_fe2(e)	-0.0005537559721786546	0.0024301874739143603	fe2[e]	import
50482	faecium	H028	1e-06	EX_asp_L(e)	138.94818333974285	0.0024301874739143603	asp_L[e]	export
50488	faecium	H028	1e-06	EX_ala_L(e)	99.97243459015435	0.0024301874739143603	ala_L[e]	export
50490	faecium	H028	1e-06	EX_so4(e)	-0.0002768779860389259	0.0024301874739143603	so4[e]	import
50491	faecium	H028	1e-06	EX_pi(e)	-0.04150577361832575	0.0024301874739143603	pi[e]	import
50500	faecium	H028	1e-06	EX_pro_L(e)	-0.007637952281015714	0.0024301874739143603	pro_L[e]	import
50504	faecium	H028	1e-06	EX_nh4(e)	-100.0	0.0024301874739143603	nh4[e]	import
50507	faecium	H028	1e-06	EX_thymd(e)	-0.00041648343051292613	0.0024301874739143603	thymd[e]	import
50520	faecium	H028	1e-06	EX_mantr(e)	-16.309240680067063	0.0024301874739143603	mantr[e]	import
50531	faecium	H028	1e-06	EX_mnl(e)	-100.0	0.0024301874739143603	mnl[e]	import
50534	faecium	H028	1e-06	EX_trp_L(e)	-0.0019555611287387364	0.0024301874739143603	trp_L[e]	import
50535	faecium	H028	1e-06	EX_etoh(e)	416.6608613810737	0.0024301874739143603	etoh[e]	export
50536	faecium	H028	1e-06	EX_met_L(e)	-0.005571645630540903	0.0024301874739143603	met_L[e]	import
50547	faecium	H028	1e-06	EX_ura(e)	-100.0	0.0024301874739143603	ura[e]	import
50551	faecium	H028	1e-06	EX_gly(e)	-100.0	0.0024301874739143603	gly[e]	import
50555	faecium	H028	1e-06	EX_asn_L(e)	37.75016239756485	0.0024301874739143603	asn_L[e]	export
50556	faecium	H028	1e-06	EX_cl(e)	-0.0002768779860389259	0.0024301874739143603	cl[e]	import
50570	faecium	H028	1e-06	EX_ser_L(e)	99.97144144008567	0.0024301874739143603	ser_L[e]	export
50575	faecium	H028	1e-06	EX_lac_D(e)	-100.0	0.0024301874739143603	lac_D[e]	import
50589	faecium	H028	1e-06	EX_phe_L(e)	-0.006401655590480004	0.0024301874739143603	phe_L[e]	import
50593	faecium	H028	1e-06	EX_his_L(e)	-0.0032838975728282094	0.0024301874739143603	his_L[e]	import
50596	faecium	H028	1e-06	EX_cobalt2(e)	-0.0002768779860389259	0.0024301874739143603	cobalt2[e]	import
50598	faecium	H028	1e-06	EX_ala_D(e)	-100.0	0.0024301874739143603	ala_D[e]	import
50622	faecium	H028	1e-06	EX_leu_L(e)	-0.015552449276256652	0.0024301874739143603	leu_L[e]	import
50641	faecium	H028	1e-06	EX_k(e)	-0.0002768779860389259	0.0024301874739143603	k[e]	import
50646	faecium	H028	1e-06	EX_pydx(e)	-0.0002768779860389259	0.0024301874739143603	pydx[e]	import
50658	faecium	H028	1e-06	EX_adn(e)	-100.0	0.0024301874739143603	adn[e]	import
50661	faecium	H028	1e-06	EX_for(e)	365.54946039577646	0.0024301874739143603	for[e]	export
50663	faecium	H028	1e-06	EX_zn2(e)	-0.0002768779860389259	0.0024301874739143603	zn2[e]	import
50670	faecium	H028	1e-06	EX_cu2(e)	-0.0002768779860893273	0.0024301874739143603	cu2[e]	import
50678	faecium	H028	1e-06	EX_dgsn(e)	-0.007830009039594188	0.0024301874739143603	dgsn[e]	import
50695	faecium	H028	1e-06	EX_thr_L(e)	-0.008744840227025454	0.0024301874739143603	thr_L[e]	import
50697	faecium	H028	1e-06	EX_lys_L(e)	42.748272211472795	0.0024301874739143603	lys_L[e]	export
50699	faecium	H028	1e-06	EX_ribflv(e)	-0.0005537559720778518	0.0024301874739143603	ribflv[e]	import
50703	faecium	H028	1e-06	EX_cytd(e)	-100.0	0.0024301874739143603	cytd[e]	import
50706	faecium	H028	1e-06	EX_tyr_L(e)	-0.004759759985745404	0.0024301874739143603	tyr_L[e]	import
50709	faecium	H028	1e-06	EX_sucr(e)	-27.7506452985873	0.0024301874739143603	sucr[e]	import
50718	faecium	H028	1e-06	EX_h(e)	710.4864883922578	0.0024301874739143603	h[e]	export
50725	faecium	H028	1e-06	EX_uri(e)	199.99000549675446	0.0024301874739143603	uri[e]	export
50730	faecium	H028	1e-06	EX_o2(e)	-6.921949648130976e-05	0.0024301874739143603	o2[e]	import
50731	faecium	H028	1e-06	EX_val_L(e)	-0.014593051844485672	0.0024301874739143603	val_L[e]	import
50736	faecium	H028	1e-06	EX_gln_L(e)	-0.021432073536961783	0.0024301874739143603	gln_L[e]	import
50741	faecium	H028	1e-06	EX_acgam(e)	-100.0	0.0024301874739143603	acgam[e]	import
50769	faecium	H028	1e-06	EX_nac(e)	-0.0005537559718504781	0.0024301874739143603	nac[e]	import
50790	faecium	H028	1e-06	EX_dad_2(e)	99.99216832460195	0.0024301874739143603	dad_2[e]	export
50800	faecium	H028	1e-06	EX_actn_R(e)	-100.0	0.0024301874739143603	actn_R[e]	import
50809	faecium	H028	1e-06	EX_pnto_R(e)	-0.0005537559720778518	0.0024301874739143603	pnto_R[e]	import
50811	faecium	H028	1e-06	EX_arg_L(e)	-0.01022045445873232	0.0024301874739143603	arg_L[e]	import
50813	faecium	H028	1e-06	EX_fru(e)	27.7506452985873	0.0024301874739143603	fru[e]	export
50817	faecium	H028	1e-06	EX_acald(e)	-100.0	0.0024301874739143603	acald[e]	import
50819	faecium	H028	1e-06	EX_glyc(e)	-100.0	0.0024301874739143603	glyc[e]	import
50839	faecium	H029	1e-06	EX_cys_L(e)	-0.015172215379365639	0.03395413750623919	cys_L[e]	import
50841	faecium	H029	1e-06	EX_ac(e)	-100.0	0.03395413750623919	ac[e]	import
50854	faecium	H029	1e-06	EX_co2(e)	-28.97515309469412	0.03395413750623919	co2[e]	import
50871	faecium	H029	1e-06	EX_lac_L(e)	-100.0	0.03395413750623919	lac_L[e]	import
50878	faecium	H029	1e-06	EX_ca2(e)	-0.0011327653738533172	0.03395413750623919	ca2[e]	import
50879	faecium	H029	1e-06	EX_h2o(e)	30.39941994437686	0.03395413750623919	h2o[e]	export
50892	faecium	H029	1e-06	EX_mg2(e)	-0.001132765373881739	0.03395413750623919	mg2[e]	import
50893	faecium	H029	1e-06	EX_ile_L(e)	-0.04098430819046233	0.03395413750623919	ile_L[e]	import
50895	faecium	H029	1e-06	EX_mn2(e)	-0.0011327653738545265	0.03395413750623919	mn2[e]	import
50898	faecium	H029	1e-06	EX_fe2(e)	-0.002265530747709053	0.03395413750623919	fe2[e]	import
50901	faecium	H029	1e-06	EX_asp_L(e)	299.8128047706748	0.03395413750623919	asp_L[e]	export
50907	faecium	H029	1e-06	EX_ala_L(e)	-100.0	0.03395413750623919	ala_L[e]	import
50909	faecium	H029	1e-06	EX_so4(e)	-0.001132765373881739	0.03395413750623919	so4[e]	import
50910	faecium	H029	1e-06	EX_pi(e)	-0.16980874439644822	0.03395413750623919	pi[e]	import
50919	faecium	H029	1e-06	EX_pro_L(e)	-0.03124844987951292	0.03395413750623919	pro_L[e]	import
50923	faecium	H029	1e-06	EX_nh4(e)	170.89490258429885	0.03395413750623919	nh4[e]	export
50926	faecium	H029	1e-06	EX_thymd(e)	-0.0017039202559772093	0.03395413750623919	thymd[e]	import
50953	faecium	H029	1e-06	EX_trp_L(e)	-0.008000606925747888	0.03395413750623919	trp_L[e]	import
50954	faecium	H029	1e-06	EX_etoh(e)	-100.0	0.03395413750623919	etoh[e]	import
50955	faecium	H029	1e-06	EX_met_L(e)	-0.022794760012550843	0.03395413750623919	met_L[e]	import
50970	faecium	H029	1e-06	EX_gly(e)	-0.0763126222941537	0.03395413750623919	gly[e]	import
50974	faecium	H029	1e-06	EX_asn_L(e)	-100.0	0.03395413750623919	asn_L[e]	import
50975	faecium	H029	1e-06	EX_cl(e)	-0.001132765373881739	0.03395413750623919	cl[e]	import
50989	faecium	H029	1e-06	EX_ser_L(e)	-100.0	0.03395413750623919	ser_L[e]	import
50994	faecium	H029	1e-06	EX_lac_D(e)	-100.0	0.03395413750623919	lac_D[e]	import
51008	faecium	H029	1e-06	EX_phe_L(e)	-0.02619050322732619	0.03395413750623919	phe_L[e]	import
51012	faecium	H029	1e-06	EX_his_L(e)	-0.013435107335112662	0.03395413750623919	his_L[e]	import
51015	faecium	H029	1e-06	EX_cobalt2(e)	-0.0011327653738533172	0.03395413750623919	cobalt2[e]	import
51017	faecium	H029	1e-06	EX_ala_D(e)	99.88722418047644	0.03395413750623919	ala_D[e]	export
51038	faecium	H029	1e-06	EX_xan(e)	-0.02022119784788856	0.03395413750623919	xan[e]	import
51041	faecium	H029	1e-06	EX_leu_L(e)	-0.06362830164866295	0.03395413750623919	leu_L[e]	import
51060	faecium	H029	1e-06	EX_k(e)	-0.001132765373881739	0.03395413750623919	k[e]	import
51063	faecium	H029	1e-06	EX_succ(e)	0.010109075882837715	0.03395413750623919	succ[e]	export
51065	faecium	H029	1e-06	EX_pydx(e)	-0.001132765373881739	0.03395413750623919	pydx[e]	import
51077	faecium	H029	1e-06	EX_adn(e)	-100.0	0.03395413750623919	adn[e]	import
51080	faecium	H029	1e-06	EX_for(e)	71.1380058639254	0.03395413750623919	for[e]	export
51082	faecium	H029	1e-06	EX_zn2(e)	-0.001132765373881739	0.03395413750623919	zn2[e]	import
51089	faecium	H029	1e-06	EX_cu2(e)	-0.0011327653738545265	0.03395413750623919	cu2[e]	import
51097	faecium	H029	1e-06	EX_dgsn(e)	-0.0017039202559345767	0.03395413750623919	dgsn[e]	import
51101	faecium	H029	1e-06	EX_dcyt(e)	-99.93536318411482	0.03395413750623919	dcyt[e]	import
51114	faecium	H029	1e-06	EX_thr_L(e)	-0.03577695846816198	0.03395413750623919	thr_L[e]	import
51116	faecium	H029	1e-06	EX_lys_L(e)	-0.0483819359296716	0.03395413750623919	lys_L[e]	import
51118	faecium	H029	1e-06	EX_ribflv(e)	-0.0022655307477066344	0.03395413750623919	ribflv[e]	import
51122	faecium	H029	1e-06	EX_cytd(e)	-0.020543212231814323	0.03395413750623919	cytd[e]	import
51125	faecium	H029	1e-06	EX_tyr_L(e)	-0.019473167136993652	0.03395413750623919	tyr_L[e]	import
51137	faecium	H029	1e-06	EX_h(e)	-100.0	0.03395413750623919	h[e]	import
51144	faecium	H029	1e-06	EX_uri(e)	99.91501680680176	0.03395413750623919	uri[e]	export
51149	faecium	H029	1e-06	EX_o2(e)	-0.00028319134347043473	0.03395413750623919	o2[e]	import
51150	faecium	H029	1e-06	EX_val_L(e)	-0.05970320740114774	0.03395413750623919	val_L[e]	import
51155	faecium	H029	1e-06	EX_gln_L(e)	-0.08768306623221633	0.03395413750623919	gln_L[e]	import
51160	faecium	H029	1e-06	EX_acgam(e)	-70.99113144810849	0.03395413750623919	acgam[e]	import
51188	faecium	H029	1e-06	EX_nac(e)	-0.002265530747536104	0.03395413750623919	nac[e]	import
51209	faecium	H029	1e-06	EX_dad_2(e)	99.96795898859298	0.03395413750623919	dad_2[e]	export
51219	faecium	H029	1e-06	EX_actn_R(e)	19.534054186468413	0.03395413750623919	actn_R[e]	export
51228	faecium	H029	1e-06	EX_pnto_R(e)	-0.0022655307473087305	0.03395413750623919	pnto_R[e]	import
51230	faecium	H029	1e-06	EX_arg_L(e)	-0.04181400290944815	0.03395413750623919	arg_L[e]	import
51236	faecium	H029	1e-06	EX_acald(e)	473.3350847160559	0.03395413750623919	acald[e]	export
51257	fibrisolvens	H012	1e-06	EX_cys_L(e)	99.99355840045845	0.002089294691140822	cys_L[e]	export
51259	fibrisolvens	H012	1e-06	EX_ac(e)	-100.0	0.002089294691140822	ac[e]	import
51273	fibrisolvens	H012	1e-06	EX_co2(e)	350.03121978793183	0.002089294691140822	co2[e]	export
51277	fibrisolvens	H012	1e-06	EX_glu_L(e)	-0.037227206779675726	0.002089294691140822	glu_L[e]	import
51292	fibrisolvens	H012	1e-06	EX_lac_L(e)	-100.0	0.002089294691140822	lac_L[e]	import
51300	fibrisolvens	H012	1e-06	EX_ca2(e)	-0.00048093312217645234	0.002089294691140822	ca2[e]	import
51301	fibrisolvens	H012	1e-06	EX_h2o(e)	-100.0	0.002089294691140822	h2o[e]	import
51316	fibrisolvens	H012	1e-06	EX_mg2(e)	-0.00048093312217645234	0.002089294691140822	mg2[e]	import
51319	fibrisolvens	H012	1e-06	EX_mn2(e)	-0.00048093312217645234	0.002089294691140822	mn2[e]	import
51322	fibrisolvens	H012	1e-06	EX_fe2(e)	-0.00048093312217645234	0.002089294691140822	fe2[e]	import
51325	fibrisolvens	H012	1e-06	EX_asp_L(e)	-100.0	0.002089294691140822	asp_L[e]	import
51331	fibrisolvens	H012	1e-06	EX_ala_L(e)	-100.0	0.002089294691140822	ala_L[e]	import
51332	fibrisolvens	H012	1e-06	EX_so4(e)	-0.0004809331221775786	0.002089294691140822	so4[e]	import
51333	fibrisolvens	H012	1e-06	EX_pi(e)	-0.07209493819675572	0.002089294691140822	pi[e]	import
51343	fibrisolvens	H012	1e-06	EX_pro_L(e)	-0.013267014432699398	0.002089294691140822	pro_L[e]	import
51348	fibrisolvens	H012	1e-06	EX_nh4(e)	250.52668859960772	0.002089294691140822	nh4[e]	export
51355	fibrisolvens	H012	1e-06	EX_glc_D(e)	-100.0	0.002089294691140822	glc_D[e]	import
51370	fibrisolvens	H012	1e-06	EX_cgly(e)	-100.0	0.002089294691140822	cgly[e]	import
51373	fibrisolvens	H012	1e-06	EX_tre(e)	-100.0	0.002089294691140822	tre[e]	import
51378	fibrisolvens	H012	1e-06	EX_metsox_S_L(e)	-0.009677869182041832	0.002089294691140822	metsox_S_L[e]	import
51380	fibrisolvens	H012	1e-06	EX_etoh(e)	-100.0	0.002089294691140822	etoh[e]	import
51392	fibrisolvens	H012	1e-06	EX_ura(e)	0.16616788083717302	0.002089294691140822	ura[e]	export
51396	fibrisolvens	H012	1e-06	EX_gly(e)	199.98662193752227	0.002089294691140822	gly[e]	export
51401	fibrisolvens	H012	1e-06	EX_asn_L(e)	-0.014452504048023425	0.002089294691140822	asn_L[e]	import
51402	fibrisolvens	H012	1e-06	EX_cl(e)	-0.0004809331221622415	0.002089294691140822	cl[e]	import
51416	fibrisolvens	H012	1e-06	EX_26dap_M(e)	-100.0	0.002089294691140822	26dap_M[e]	import
51419	fibrisolvens	H012	1e-06	EX_ser_L(e)	-100.0	0.002089294691140822	ser_L[e]	import
51424	fibrisolvens	H012	1e-06	EX_lac_D(e)	-100.0	0.002089294691140822	lac_D[e]	import
51430	fibrisolvens	H012	1e-06	EX_glyleu(e)	-0.027014383099142947	0.002089294691140822	glyleu[e]	import
51444	fibrisolvens	H012	1e-06	EX_phe_L(e)	-0.011119584672314886	0.002089294691140822	phe_L[e]	import
51445	fibrisolvens	H012	1e-06	EX_but(e)	774.8664841930695	0.002089294691140822	but[e]	export
51449	fibrisolvens	H012	1e-06	EX_his_L(e)	-0.005704083357954914	0.002089294691140822	his_L[e]	import
51452	fibrisolvens	H012	1e-06	EX_cobalt2(e)	-0.0004809331221775786	0.002089294691140822	cobalt2[e]	import
51455	fibrisolvens	H012	1e-06	EX_ala_D(e)	-100.0	0.002089294691140822	ala_D[e]	import
51499	fibrisolvens	H012	1e-06	EX_k(e)	-0.0004809331221622415	0.002089294691140822	k[e]	import
51511	fibrisolvens	H012	1e-06	EX_ptrc(e)	0.18425161655682137	0.002089294691140822	ptrc[e]	export
51524	fibrisolvens	H012	1e-06	EX_for(e)	1000.0	0.002089294691140822	for[e]	export
51526	fibrisolvens	H012	1e-06	EX_zn2(e)	-0.0004809331221775786	0.002089294691140822	zn2[e]	import
51535	fibrisolvens	H012	1e-06	EX_cu2(e)	-0.00048093312217645234	0.002089294691140822	cu2[e]	import
51538	fibrisolvens	H012	1e-06	EX_fe3(e)	-0.0004809331221775786	0.002089294691140822	fe3[e]	import
51571	fibrisolvens	H012	1e-06	EX_thr_L(e)	-100.0	0.002089294691140822	thr_L[e]	import
51572	fibrisolvens	H012	1e-06	EX_lys_L(e)	174.55512854816004	0.002089294691140822	lys_L[e]	export
51574	fibrisolvens	H012	1e-06	EX_ribflv(e)	-0.0009618662443551572	0.002089294691140822	ribflv[e]	import
51581	fibrisolvens	H012	1e-06	EX_tyr_L(e)	-0.008267635369179516	0.002089294691140822	tyr_L[e]	import
51593	fibrisolvens	H012	1e-06	EX_h(e)	-100.0	0.002089294691140822	h[e]	import
51608	fibrisolvens	H012	1e-06	EX_o2(e)	-0.18425161655682132	0.002089294691140822	o2[e]	import
51648	fibrisolvens	H012	1e-06	EX_nac(e)	-0.0009618662444381698	0.002089294691140822	nac[e]	import
51693	fibrisolvens	H012	1e-06	EX_arg_L(e)	-0.20200440052610702	0.002089294691140822	arg_L[e]	import
51700	fibrisolvens	H012	1e-06	EX_acald(e)	-100.0	0.002089294691140822	acald[e]	import
51702	fibrisolvens	H012	1e-06	EX_glyc(e)	-99.57229182457922	0.002089294691140822	glyc[e]	import
51721	fibrisolvens	H019	1e-06	EX_cys_L(e)	99.99529358924896	0.001677933638731765	cys_L[e]	export
51723	fibrisolvens	H019	1e-06	EX_ac(e)	804.8347588430282	0.001677933638731765	ac[e]	export
51737	fibrisolvens	H019	1e-06	EX_co2(e)	194.94094490564916	0.001677933638731765	co2[e]	export
51741	fibrisolvens	H019	1e-06	EX_glu_L(e)	99.97280077330356	0.001677933638731765	glu_L[e]	export
51756	fibrisolvens	H019	1e-06	EX_lac_L(e)	-100.0	0.001677933638731765	lac_L[e]	import
51764	fibrisolvens	H019	1e-06	EX_ca2(e)	-0.0003513830380370564	0.001677933638731765	ca2[e]	import
51765	fibrisolvens	H019	1e-06	EX_h2o(e)	-25.90404467078359	0.001677933638731765	h2o[e]	import
51780	fibrisolvens	H019	1e-06	EX_mg2(e)	-0.0003513830380370564	0.001677933638731765	mg2[e]	import
51783	fibrisolvens	H019	1e-06	EX_mn2(e)	-0.0003513830380370564	0.001677933638731765	mn2[e]	import
51786	fibrisolvens	H019	1e-06	EX_fe2(e)	-0.0003513830380370564	0.001677933638731765	fe2[e]	import
51789	fibrisolvens	H019	1e-06	EX_asp_L(e)	-100.0	0.001677933638731765	asp_L[e]	import
51795	fibrisolvens	H019	1e-06	EX_ala_L(e)	-100.0	0.001677933638731765	ala_L[e]	import
51796	fibrisolvens	H019	1e-06	EX_so4(e)	-0.00035138303803625013	0.001677933638731765	so4[e]	import
51797	fibrisolvens	H019	1e-06	EX_pi(e)	-0.05267455545015309	0.001677933638731765	pi[e]	import
51807	fibrisolvens	H019	1e-06	EX_pro_L(e)	-0.009693247609789069	0.001677933638731765	pro_L[e]	import
51812	fibrisolvens	H019	1e-06	EX_nh4(e)	147.51901635653746	0.001677933638731765	nh4[e]	export
51819	fibrisolvens	H019	1e-06	EX_glc_D(e)	-100.0	0.001677933638731765	glc_D[e]	import
51837	fibrisolvens	H019	1e-06	EX_tre(e)	-100.0	0.001677933638731765	tre[e]	import
51844	fibrisolvens	H019	1e-06	EX_etoh(e)	-100.0	0.001677933638731765	etoh[e]	import
51845	fibrisolvens	H019	1e-06	EX_met_L(e)	-0.007070918841080243	0.001677933638731765	met_L[e]	import
51854	fibrisolvens	H019	1e-06	EX_malt(e)	-74.20950823555535	0.001677933638731765	malt[e]	import
51856	fibrisolvens	H019	1e-06	EX_ura(e)	0.1593181421245268	0.001677933638731765	ura[e]	export
51860	fibrisolvens	H019	1e-06	EX_gly(e)	-100.0	0.001677933638731765	gly[e]	import
51865	fibrisolvens	H019	1e-06	EX_asn_L(e)	-0.01055939910440884	0.001677933638731765	asn_L[e]	import
51866	fibrisolvens	H019	1e-06	EX_cl(e)	-0.0003513830380370564	0.001677933638731765	cl[e]	import
51880	fibrisolvens	H019	1e-06	EX_26dap_M(e)	-100.0	0.001677933638731765	26dap_M[e]	import
51883	fibrisolvens	H019	1e-06	EX_ser_L(e)	352.24464111013515	0.001677933638731765	ser_L[e]	export
51888	fibrisolvens	H019	1e-06	EX_lac_D(e)	-100.0	0.001677933638731765	lac_D[e]	import
51894	fibrisolvens	H019	1e-06	EX_glyleu(e)	-0.019737455305782966	0.001677933638731765	glyleu[e]	import
51908	fibrisolvens	H019	1e-06	EX_phe_L(e)	-0.008124276045256399	0.001677933638731765	phe_L[e]	import
51909	fibrisolvens	H019	1e-06	EX_but(e)	94.8548671300733	0.001677933638731765	but[e]	export
51913	fibrisolvens	H019	1e-06	EX_his_L(e)	-0.004167561033113998	0.001677933638731765	his_L[e]	import
51916	fibrisolvens	H019	1e-06	EX_cobalt2(e)	-0.00035138303803625013	0.001677933638731765	cobalt2[e]	import
51919	fibrisolvens	H019	1e-06	EX_ala_D(e)	-100.0	0.001677933638731765	ala_D[e]	import
51963	fibrisolvens	H019	1e-06	EX_k(e)	-0.0003513830380370564	0.001677933638731765	k[e]	import
51968	fibrisolvens	H019	1e-06	EX_succ(e)	0.17253061950056625	0.001677933638731765	succ[e]	export
51971	fibrisolvens	H019	1e-06	EX_pydx(e)	-0.0003513830380370564	0.001677933638731765	pydx[e]	import
51972	fibrisolvens	H019	1e-06	EX_h2s(e)	-100.0	0.001677933638731765	h2s[e]	import
51975	fibrisolvens	H019	1e-06	EX_ptrc(e)	0.17253061950056625	0.001677933638731765	ptrc[e]	export
51988	fibrisolvens	H019	1e-06	EX_for(e)	547.7024581901339	0.001677933638731765	for[e]	export
51990	fibrisolvens	H019	1e-06	EX_zn2(e)	-0.00035138303803625013	0.001677933638731765	zn2[e]	import
51999	fibrisolvens	H019	1e-06	EX_cu2(e)	-0.0003513830380370564	0.001677933638731765	cu2[e]	import
52002	fibrisolvens	H019	1e-06	EX_fe3(e)	-0.0003513830380370564	0.001677933638731765	fe3[e]	import
52035	fibrisolvens	H019	1e-06	EX_thr_L(e)	-100.0	0.001677933638731765	thr_L[e]	import
52036	fibrisolvens	H019	1e-06	EX_lys_L(e)	99.98083101004408	0.001677933638731765	lys_L[e]	export
52038	fibrisolvens	H019	1e-06	EX_ribflv(e)	-0.0007027660760741128	0.001677933638731765	ribflv[e]	import
52045	fibrisolvens	H019	1e-06	EX_tyr_L(e)	-0.006040563020974332	0.001677933638731765	tyr_L[e]	import
52057	fibrisolvens	H019	1e-06	EX_h(e)	1000.0	0.001677933638731765	h[e]	export
52079	fibrisolvens	H019	1e-06	EX_gln_L(e)	-100.0	0.001677933638731765	gln_L[e]	import
52112	fibrisolvens	H019	1e-06	EX_nac(e)	-0.000702766075960426	0.001677933638731765	nac[e]	import
52157	fibrisolvens	H019	1e-06	EX_arg_L(e)	-0.18550129437630858	0.001677933638731765	arg_L[e]	import
52160	fibrisolvens	H019	1e-06	EX_fru(e)	-100.0	0.001677933638731765	fru[e]	import
52164	fibrisolvens	H019	1e-06	EX_acald(e)	1000.0	0.001677933638731765	acald[e]	export
52166	fibrisolvens	H019	1e-06	EX_glyc(e)	-100.0	0.001677933638731765	glyc[e]	import
52185	fibrisolvens	H020	1e-06	EX_cys_L(e)	-0.005348144130138621	0.002098944286582017	cys_L[e]	import
52187	fibrisolvens	H020	1e-06	EX_ac(e)	-100.0	0.002098944286582017	ac[e]	import
52201	fibrisolvens	H020	1e-06	EX_co2(e)	640.1626282212505	0.002098944286582017	co2[e]	export
52205	fibrisolvens	H020	1e-06	EX_glu_L(e)	99.9690920762564	0.002098944286582017	glu_L[e]	export
52220	fibrisolvens	H020	1e-06	EX_lac_L(e)	-100.0	0.002098944286582017	lac_L[e]	import
52228	fibrisolvens	H020	1e-06	EX_ca2(e)	-0.00039929518092662875	0.002098944286582017	ca2[e]	import
52229	fibrisolvens	H020	1e-06	EX_h2o(e)	90.77121090667725	0.002098944286582017	h2o[e]	export
52244	fibrisolvens	H020	1e-06	EX_mg2(e)	-0.00039929518092662875	0.002098944286582017	mg2[e]	import
52247	fibrisolvens	H020	1e-06	EX_mn2(e)	-0.0003992951809220873	0.002098944286582017	mn2[e]	import
52250	fibrisolvens	H020	1e-06	EX_fe2(e)	-0.0003992951809220873	0.002098944286582017	fe2[e]	import
52253	fibrisolvens	H020	1e-06	EX_asp_L(e)	-100.0	0.002098944286582017	asp_L[e]	import
52259	fibrisolvens	H020	1e-06	EX_ala_L(e)	399.80265246513386	0.002098944286582017	ala_L[e]	export
52260	fibrisolvens	H020	1e-06	EX_so4(e)	-0.0003992951809220873	0.002098944286582017	so4[e]	import
52261	fibrisolvens	H020	1e-06	EX_pi(e)	-0.05985689082717727	0.002098944286582017	pi[e]	import
52271	fibrisolvens	H020	1e-06	EX_pro_L(e)	-0.011014951318429667	0.002098944286582017	pro_L[e]	import
52276	fibrisolvens	H020	1e-06	EX_nh4(e)	-100.0	0.002098944286582017	nh4[e]	import
52301	fibrisolvens	H020	1e-06	EX_tre(e)	-100.0	0.002098944286582017	tre[e]	import
52308	fibrisolvens	H020	1e-06	EX_etoh(e)	-100.0	0.002098944286582017	etoh[e]	import
52309	fibrisolvens	H020	1e-06	EX_met_L(e)	-0.008035060069249554	0.002098944286582017	met_L[e]	import
52318	fibrisolvens	H020	1e-06	EX_malt(e)	-10.08681765206336	0.002098944286582017	malt[e]	import
52320	fibrisolvens	H020	1e-06	EX_ura(e)	0.051608689944487196	0.002098944286582017	ura[e]	export
52324	fibrisolvens	H020	1e-06	EX_gly(e)	99.9888928509356	0.002098944286582017	gly[e]	export
52329	fibrisolvens	H020	1e-06	EX_asn_L(e)	-0.0119992051961475	0.002098944286582017	asn_L[e]	import
52330	fibrisolvens	H020	1e-06	EX_cl(e)	-0.00039929518095505045	0.002098944286582017	cl[e]	import
52344	fibrisolvens	H020	1e-06	EX_26dap_M(e)	-0.004728304498542002	0.002098944286582017	26dap_M[e]	import
52347	fibrisolvens	H020	1e-06	EX_ser_L(e)	-0.060113870567761296	0.002098944286582017	ser_L[e]	import
52352	fibrisolvens	H020	1e-06	EX_lac_D(e)	-100.0	0.002098944286582017	lac_D[e]	import
52358	fibrisolvens	H020	1e-06	EX_glyleu(e)	-0.022428717195083207	0.002098944286582017	glyleu[e]	import
52372	fibrisolvens	H020	1e-06	EX_phe_L(e)	-0.009232045722756176	0.002098944286582017	phe_L[e]	import
52373	fibrisolvens	H020	1e-06	EX_but(e)	470.03202503863724	0.002098944286582017	but[e]	export
52377	fibrisolvens	H020	1e-06	EX_his_L(e)	-0.0047358206190892815	0.002098944286582017	his_L[e]	import
52380	fibrisolvens	H020	1e-06	EX_cobalt2(e)	-0.0003992951809220873	0.002098944286582017	cobalt2[e]	import
52383	fibrisolvens	H020	1e-06	EX_ala_D(e)	-100.0	0.002098944286582017	ala_D[e]	import
52427	fibrisolvens	H020	1e-06	EX_k(e)	-0.00039929518095505045	0.002098944286582017	k[e]	import
52432	fibrisolvens	H020	1e-06	EX_succ(e)	0.06662272868056363	0.002098944286582017	succ[e]	export
52435	fibrisolvens	H020	1e-06	EX_pydx(e)	-0.00039929518092662875	0.002098944286582017	pydx[e]	import
52439	fibrisolvens	H020	1e-06	EX_ptrc(e)	0.06662272868056271	0.002098944286582017	ptrc[e]	export
52454	fibrisolvens	H020	1e-06	EX_zn2(e)	-0.00039929518092662875	0.002098944286582017	zn2[e]	import
52463	fibrisolvens	H020	1e-06	EX_cu2(e)	-0.0003992951809220873	0.002098944286582017	cu2[e]	import
52466	fibrisolvens	H020	1e-06	EX_fe3(e)	-0.00039929518092662875	0.002098944286582017	fe3[e]	import
52490	fibrisolvens	H020	1e-06	EX_h2(e)	440.04501312450543	0.002098944286582017	h2[e]	export
52499	fibrisolvens	H020	1e-06	EX_thr_L(e)	-100.0	0.002098944286582017	thr_L[e]	import
52500	fibrisolvens	H020	1e-06	EX_lys_L(e)	-0.0170544353723157	0.002098944286582017	lys_L[e]	import
52502	fibrisolvens	H020	1e-06	EX_ribflv(e)	-0.0007985903618441746	0.002098944286582017	ribflv[e]	import
52509	fibrisolvens	H020	1e-06	EX_tyr_L(e)	-0.006864212108329734	0.002098944286582017	tyr_L[e]	import
52521	fibrisolvens	H020	1e-06	EX_h(e)	270.04210355292093	0.002098944286582017	h[e]	export
52543	fibrisolvens	H020	1e-06	EX_gln_L(e)	-100.0	0.002098944286582017	gln_L[e]	import
52576	fibrisolvens	H020	1e-06	EX_nac(e)	-0.0007985903621374746	0.002098944286582017	nac[e]	import
52621	fibrisolvens	H020	1e-06	EX_arg_L(e)	-0.08136199441219105	0.002098944286582017	arg_L[e]	import
52624	fibrisolvens	H020	1e-06	EX_fru(e)	-100.0	0.002098944286582017	fru[e]	import
52628	fibrisolvens	H020	1e-06	EX_acald(e)	-100.0	0.002098944286582017	acald[e]	import
52630	fibrisolvens	H020	1e-06	EX_glyc(e)	100.0	0.002098944286582017	glyc[e]	export
52649	fibrisolvens	H021	1e-06	EX_cys_L(e)	31.472007091192154	0.0014947683109118085	cys_L[e]	export
52651	fibrisolvens	H021	1e-06	EX_ac(e)	-100.0	0.0014947683109118085	ac[e]	import
52665	fibrisolvens	H021	1e-06	EX_co2(e)	391.78223198754773	0.0014947683109118085	co2[e]	export
52669	fibrisolvens	H021	1e-06	EX_glu_L(e)	355.9726556441196	0.0014947683109118085	glu_L[e]	export
52684	fibrisolvens	H021	1e-06	EX_lac_L(e)	-100.0	0.0014947683109118085	lac_L[e]	import
52692	fibrisolvens	H021	1e-06	EX_ca2(e)	-0.0004103223532325728	0.0014947683109118085	ca2[e]	import
52693	fibrisolvens	H021	1e-06	EX_h2o(e)	-100.0	0.0014947683109118085	h2o[e]	import
52703	fibrisolvens	H021	1e-06	EX_glymet(e)	-0.008256961049255551	0.0014947683109118085	glymet[e]	import
52708	fibrisolvens	H021	1e-06	EX_mg2(e)	-0.0004103223532379957	0.0014947683109118085	mg2[e]	import
52711	fibrisolvens	H021	1e-06	EX_mn2(e)	-0.0004103223532325728	0.0014947683109118085	mn2[e]	import
52714	fibrisolvens	H021	1e-06	EX_fe2(e)	-0.0004103223532379957	0.0014947683109118085	fe2[e]	import
52717	fibrisolvens	H021	1e-06	EX_asp_L(e)	-100.0	0.0014947683109118085	asp_L[e]	import
52723	fibrisolvens	H021	1e-06	EX_ala_L(e)	-100.0	0.0014947683109118085	ala_L[e]	import
52724	fibrisolvens	H021	1e-06	EX_so4(e)	-0.0004103223532325728	0.0014947683109118085	so4[e]	import
52725	fibrisolvens	H021	1e-06	EX_pi(e)	-0.06150993418930284	0.0014947683109118085	pi[e]	import
52735	fibrisolvens	H021	1e-06	EX_pro_L(e)	-0.011319146740902397	0.0014947683109118085	pro_L[e]	import
52740	fibrisolvens	H021	1e-06	EX_nh4(e)	175.43801585061112	0.0014947683109118085	nh4[e]	export
52762	fibrisolvens	H021	1e-06	EX_cgly(e)	-31.477502932839563	0.0014947683109118085	cgly[e]	import
52765	fibrisolvens	H021	1e-06	EX_tre(e)	-100.0	0.0014947683109118085	tre[e]	import
52772	fibrisolvens	H021	1e-06	EX_etoh(e)	335.46820168786803	0.0014947683109118085	etoh[e]	export
52782	fibrisolvens	H021	1e-06	EX_malt(e)	-70.06608757111007	0.0014947683109118085	malt[e]	import
52784	fibrisolvens	H021	1e-06	EX_ura(e)	36.07249357874798	0.0014947683109118085	ura[e]	export
52788	fibrisolvens	H021	1e-06	EX_gly(e)	399.7385588962609	0.0014947683109118085	gly[e]	export
52793	fibrisolvens	H021	1e-06	EX_asn_L(e)	-100.0	0.0014947683109118085	asn_L[e]	import
52794	fibrisolvens	H021	1e-06	EX_cl(e)	-0.0004103223532379957	0.0014947683109118085	cl[e]	import
52803	fibrisolvens	H021	1e-06	EX_melib(e)	-4.983581699999988	0.0014947683109118085	melib[e]	import
52808	fibrisolvens	H021	1e-06	EX_26dap_M(e)	-0.004858884157300736	0.0014947683109118085	26dap_M[e]	import
52811	fibrisolvens	H021	1e-06	EX_ser_L(e)	-100.0	0.0014947683109118085	ser_L[e]	import
52816	fibrisolvens	H021	1e-06	EX_lac_D(e)	-100.0	0.0014947683109118085	lac_D[e]	import
52822	fibrisolvens	H021	1e-06	EX_glyleu(e)	-0.023048121939154953	0.0014947683109118085	glyleu[e]	import
52836	fibrisolvens	H021	1e-06	EX_phe_L(e)	-0.009487003367780744	0.0014947683109118085	phe_L[e]	import
52837	fibrisolvens	H021	1e-06	EX_but(e)	540.0370489245995	0.0014947683109118085	but[e]	export
52841	fibrisolvens	H021	1e-06	EX_his_L(e)	0.027180296177803546	0.0014947683109118085	his_L[e]	export
52844	fibrisolvens	H021	1e-06	EX_cobalt2(e)	-0.0004103223532379957	0.0014947683109118085	cobalt2[e]	import
52847	fibrisolvens	H021	1e-06	EX_ala_D(e)	-100.0	0.0014947683109118085	ala_D[e]	import
52848	fibrisolvens	H021	1e-06	EX_hxan(e)	-0.023210004177713017	0.0014947683109118085	hxan[e]	import
52891	fibrisolvens	H021	1e-06	EX_k(e)	-0.00041032235321836197	0.0014947683109118085	k[e]	import
52896	fibrisolvens	H021	1e-06	EX_succ(e)	36.08792225407437	0.0014947683109118085	succ[e]	export
52899	fibrisolvens	H021	1e-06	EX_pydx(e)	-0.00041032235321836197	0.0014947683109118085	pydx[e]	import
52903	fibrisolvens	H021	1e-06	EX_ptrc(e)	36.08792225407437	0.0014947683109118085	ptrc[e]	export
52916	fibrisolvens	H021	1e-06	EX_for(e)	643.365912660753	0.0014947683109118085	for[e]	export
52918	fibrisolvens	H021	1e-06	EX_zn2(e)	-0.0004103223532325728	0.0014947683109118085	zn2[e]	import
52927	fibrisolvens	H021	1e-06	EX_cu2(e)	-0.0004103223532325728	0.0014947683109118085	cu2[e]	import
52930	fibrisolvens	H021	1e-06	EX_fe3(e)	-0.0004103223532325728	0.0014947683109118085	fe3[e]	import
52953	fibrisolvens	H021	1e-06	EX_amylopect900(e)	-0.01050329999999633	0.0014947683109118085	amylopect900[e]	import
52963	fibrisolvens	H021	1e-06	EX_thr_L(e)	-100.0	0.0014947683109118085	thr_L[e]	import
52964	fibrisolvens	H021	1e-06	EX_lys_L(e)	-0.017525420765082345	0.0014947683109118085	lys_L[e]	import
52966	fibrisolvens	H021	1e-06	EX_ribflv(e)	-0.0008206447064759914	0.0014947683109118085	ribflv[e]	import
52973	fibrisolvens	H021	1e-06	EX_tyr_L(e)	-0.007053778257258614	0.0014947683109118085	tyr_L[e]	import
52985	fibrisolvens	H021	1e-06	EX_h(e)	1000.0	0.0014947683109118085	h[e]	export
52999	fibrisolvens	H021	1e-06	EX_malttr(e)	3.150989999998899	0.0014947683109118085	malttr[e]	export
53000	fibrisolvens	H021	1e-06	EX_o2(e)	-0.0008206447063948937	0.0014947683109118085	o2[e]	import
53007	fibrisolvens	H021	1e-06	EX_gln_L(e)	-100.0	0.0014947683109118085	gln_L[e]	import
53085	fibrisolvens	H021	1e-06	EX_arg_L(e)	-36.103068568102046	0.0014947683109118085	arg_L[e]	import
53088	fibrisolvens	H021	1e-06	EX_fru(e)	-100.0	0.0014947683109118085	fru[e]	import
53092	fibrisolvens	H021	1e-06	EX_acald(e)	-100.0	0.0014947683109118085	acald[e]	import
53094	fibrisolvens	H021	1e-06	EX_glyc(e)	-100.0	0.0014947683109118085	glyc[e]	import
53096	finegoldii	H009	1e-06	EX_fol(e)	-0.000296545331480047	0.002457370254631566	fol[e]	import
53120	finegoldii	H009	1e-06	EX_cys_L(e)	-0.005967547433755271	0.002457370254631566	cys_L[e]	import
53123	finegoldii	H009	1e-06	EX_ac(e)	-100.0	0.002457370254631566	ac[e]	import
53137	finegoldii	H009	1e-06	EX_orn(e)	6.546328038853289	0.002457370254631566	orn[e]	export
53140	finegoldii	H009	1e-06	EX_co2(e)	179.30100629309226	0.002457370254631566	co2[e]	export
53145	finegoldii	H009	1e-06	EX_glu_L(e)	152.08501040196677	0.002457370254631566	glu_L[e]	export
53164	finegoldii	H009	1e-06	EX_lac_L(e)	-100.0	0.002457370254631566	lac_L[e]	import
53174	finegoldii	H009	1e-06	EX_ca2(e)	-0.00034814508111622936	0.002457370254631566	ca2[e]	import
53175	finegoldii	H009	1e-06	EX_h2o(e)	-100.0	0.002457370254631566	h2o[e]	import
53176	finegoldii	H009	1e-06	EX_ade(e)	-100.0	0.002457370254631566	ade[e]	import
53190	finegoldii	H009	1e-06	EX_mg2(e)	-0.0003481450811477771	0.002457370254631566	mg2[e]	import
53192	finegoldii	H009	1e-06	EX_mn2(e)	-0.0003481450811193554	0.002457370254631566	mn2[e]	import
53195	finegoldii	H009	1e-06	EX_fe2(e)	-0.00034814508111622936	0.002457370254631566	fe2[e]	import
53199	finegoldii	H009	1e-06	EX_asp_L(e)	-100.0	0.002457370254631566	asp_L[e]	import
53207	finegoldii	H009	1e-06	EX_ala_L(e)	-100.0	0.002457370254631566	ala_L[e]	import
53209	finegoldii	H009	1e-06	EX_so4(e)	-0.0003481450811477771	0.002457370254631566	so4[e]	import
53210	finegoldii	H009	1e-06	EX_pi(e)	99.93703846374811	0.002457370254631566	pi[e]	export
53227	finegoldii	H009	1e-06	EX_7dhcdchol(e)	-100.0	0.002457370254631566	7dhcdchol[e]	import
53231	finegoldii	H009	1e-06	EX_2obut(e)	250.7004769683267	0.002457370254631566	2obut[e]	export
53232	finegoldii	H009	1e-06	EX_nh4(e)	422.5571603959938	0.002457370254631566	nh4[e]	export
53235	finegoldii	H009	1e-06	EX_thymd(e)	-0.0008184006312603742	0.002457370254631566	thymd[e]	import
53242	finegoldii	H009	1e-06	EX_glc_D(e)	-66.69667497073192	0.002457370254631566	glc_D[e]	import
53247	finegoldii	H009	1e-06	EX_C02528(e)	100.0	0.002457370254631566	C02528[e]	export
53258	finegoldii	H009	1e-06	EX_ttdca(e)	-0.0017269827105792501	0.002457370254631566	ttdca[e]	import
53263	finegoldii	H009	1e-06	EX_cgly(e)	-9.88484438408932e-05	0.002457370254631566	cgly[e]	import
53275	finegoldii	H009	1e-06	EX_trp_L(e)	99.99673243085321	0.002457370254631566	trp_L[e]	export
53276	finegoldii	H009	1e-06	EX_met_L(e)	-0.0091951845533913	0.002457370254631566	met_L[e]	import
53296	finegoldii	H009	1e-06	EX_gly(e)	-100.0	0.002457370254631566	gly[e]	import
53301	finegoldii	H009	1e-06	EX_asn_L(e)	-0.013902627410573132	0.002457370254631566	asn_L[e]	import
53302	finegoldii	H009	1e-06	EX_cl(e)	-0.00034814508111622936	0.002457370254631566	cl[e]	import
53303	finegoldii	H009	1e-06	EX_sheme(e)	-9.88484438408932e-05	0.002457370254631566	sheme[e]	import
53314	finegoldii	H009	1e-06	EX_7ocholate(e)	-100.0	0.002457370254631566	7ocholate[e]	import
53320	finegoldii	H009	1e-06	EX_26dap_M(e)	-0.0017269827105793098	0.002457370254631566	26dap_M[e]	import
53323	finegoldii	H009	1e-06	EX_ser_L(e)	-0.04873865137915345	0.002457370254631566	ser_L[e]	import
53329	finegoldii	H009	1e-06	EX_lac_D(e)	165.08155839623737	0.002457370254631566	lac_D[e]	export
53349	finegoldii	H009	1e-06	EX_phe_L(e)	-0.010696637029582234	0.002457370254631566	phe_L[e]	import
53353	finegoldii	H009	1e-06	EX_his_L(e)	-0.005487086215524073	0.002457370254631566	his_L[e]	import
53358	finegoldii	H009	1e-06	EX_cobalt2(e)	-0.0003481450811477771	0.002457370254631566	cobalt2[e]	import
53387	finegoldii	H009	1e-06	EX_leu_L(e)	-61.77439215272187	0.002457370254631566	leu_L[e]	import
53392	finegoldii	H009	1e-06	EX_q8(e)	-9.88484438401603e-05	0.002457370254631566	q8[e]	import
53415	finegoldii	H009	1e-06	EX_k(e)	-0.0003481450811477771	0.002457370254631566	k[e]	import
53421	finegoldii	H009	1e-06	EX_succ(e)	46.46526625253546	0.002457370254631566	succ[e]	export
53428	finegoldii	H009	1e-06	EX_pydx(e)	-0.0003481450811477771	0.002457370254631566	pydx[e]	import
53431	finegoldii	H009	1e-06	EX_isocapr(e)	41.163790821757175	0.002457370254631566	isocapr[e]	export
53432	finegoldii	H009	1e-06	EX_ptrc(e)	-9.88484438401603e-05	0.002457370254631566	ptrc[e]	import
53435	finegoldii	H009	1e-06	EX_thm(e)	-9.884844382668234e-05	0.002457370254631566	thm[e]	import
53444	finegoldii	H009	1e-06	EX_adn(e)	199.98839411051677	0.002457370254631566	adn[e]	export
53447	finegoldii	H009	1e-06	EX_for(e)	-99.96350921509475	0.002457370254631566	for[e]	import
53449	finegoldii	H009	1e-06	EX_zn2(e)	-0.0003481450811477771	0.002457370254631566	zn2[e]	import
53459	finegoldii	H009	1e-06	EX_cu2(e)	-0.0003481450811193554	0.002457370254631566	cu2[e]	import
53463	finegoldii	H009	1e-06	EX_fe3(e)	-0.0003481450811193554	0.002457370254631566	fe3[e]	import
53477	finegoldii	H009	1e-06	EX_dcyt(e)	0.05779152801278542	0.002457370254631566	dcyt[e]	export
53493	finegoldii	H009	1e-06	EX_gua(e)	99.98735168320638	0.002457370254631566	gua[e]	export
53498	finegoldii	H009	1e-06	EX_thr_L(e)	-100.0	0.002457370254631566	thr_L[e]	import
53500	finegoldii	H009	1e-06	EX_pheme(e)	-9.88484438408932e-05	0.002457370254631566	pheme[e]	import
53502	finegoldii	H009	1e-06	EX_lys_L(e)	-0.01975979275073314	0.002457370254631566	lys_L[e]	import
53504	finegoldii	H009	1e-06	EX_indole(e)	-100.0	0.002457370254631566	indole[e]	import
53512	finegoldii	H009	1e-06	EX_spmd(e)	-9.88484438408932e-05	0.002457370254631566	spmd[e]	import
53513	finegoldii	H009	1e-06	EX_cytd(e)	-0.006830933443083609	0.002457370254631566	cytd[e]	import
53517	finegoldii	H009	1e-06	EX_tyr_L(e)	-0.008138037716186684	0.002457370254631566	tyr_L[e]	import
53531	finegoldii	H009	1e-06	EX_h(e)	-100.0	0.002457370254631566	h[e]	import
53542	finegoldii	H009	1e-06	EX_uri(e)	-0.06612327228708637	0.002457370254631566	uri[e]	import
53548	finegoldii	H009	1e-06	EX_val_L(e)	-0.02507975758101111	0.002457370254631566	val_L[e]	import
53554	finegoldii	H009	1e-06	EX_gsn(e)	-100.0	0.002457370254631566	gsn[e]	import
53556	finegoldii	H009	1e-06	EX_2dmmq8(e)	-9.88484438401603e-05	0.002457370254631566	2dmmq8[e]	import
53557	finegoldii	H009	1e-06	EX_gln_L(e)	-100.0	0.002457370254631566	gln_L[e]	import
53563	finegoldii	H009	1e-06	EX_acgam(e)	-0.00690793084231712	0.002457370254631566	acgam[e]	import
53567	finegoldii	H009	1e-06	EX_glyc3p(e)	-100.0	0.002457370254631566	glyc3p[e]	import
53574	finegoldii	H009	1e-06	EX_mqn8(e)	-9.88484438408932e-05	0.002457370254631566	mqn8[e]	import
53585	finegoldii	H009	1e-06	EX_ocdca(e)	1.3047703051279314	0.002457370254631566	ocdca[e]	export
53596	finegoldii	H009	1e-06	EX_nac(e)	-0.0006962901616134332	0.002457370254631566	nac[e]	import
53600	finegoldii	H009	1e-06	EX_hdca(e)	-1.3074896029932006	0.002457370254631566	hdca[e]	import
53621	finegoldii	H009	1e-06	EX_dad_2(e)	-100.0	0.002457370254631566	dad_2[e]	import
53633	finegoldii	H009	1e-06	EX_cholate(e)	100.0	0.002457370254631566	cholate[e]	export
53650	finegoldii	H009	1e-06	EX_arg_L(e)	-6.563405691687535	0.002457370254631566	arg_L[e]	import
53652	finegoldii	H009	1e-06	EX_isoval(e)	20.581895410878587	0.002457370254631566	isoval[e]	export
53660	finegoldii	H009	1e-06	EX_acald(e)	99.99822724022874	0.002457370254631566	acald[e]	export
53664	finegoldii	H010	1e-06	EX_fol(e)	-0.0001474713151310425	0.002970374202467929	fol[e]	import
53687	finegoldii	H010	1e-06	EX_stys(e)	-0.0010735306921105803	0.002970374202467929	stys[e]	import
53688	finegoldii	H010	1e-06	EX_cys_L(e)	-0.0029676476949589414	0.002970374202467929	cys_L[e]	import
53691	finegoldii	H010	1e-06	EX_ac(e)	0.0017176491073769284	0.002970374202467929	ac[e]	export
53705	finegoldii	H010	1e-06	EX_orn(e)	99.99145816518364	0.002970374202467929	orn[e]	export
53708	finegoldii	H010	1e-06	EX_co2(e)	1000.0	0.002970374202467929	co2[e]	export
53713	finegoldii	H010	1e-06	EX_glu_L(e)	-100.0	0.002970374202467929	glu_L[e]	import
53724	finegoldii	H010	1e-06	EX_ppa(e)	130.40110330774115	0.002970374202467929	ppa[e]	export
53732	finegoldii	H010	1e-06	EX_lac_L(e)	1000.0	0.002970374202467929	lac_L[e]	export
53742	finegoldii	H010	1e-06	EX_ca2(e)	-0.00017313175290358248	0.002970374202467929	ca2[e]	import
53743	finegoldii	H010	1e-06	EX_h2o(e)	-100.0	0.002970374202467929	h2o[e]	import
53744	finegoldii	H010	1e-06	EX_ade(e)	199.99353589068141	0.002970374202467929	ade[e]	export
53758	finegoldii	H010	1e-06	EX_mg2(e)	-0.00017313175290212257	0.002970374202467929	mg2[e]	import
53760	finegoldii	H010	1e-06	EX_mn2(e)	-0.00017313175290358248	0.002970374202467929	mn2[e]	import
53763	finegoldii	H010	1e-06	EX_fe2(e)	-0.00034626350580424514	0.002970374202467929	fe2[e]	import
53764	finegoldii	H010	1e-06	EX_4hbz(e)	-4.9157105081576447e-05	0.002970374202467929	4hbz[e]	import
53767	finegoldii	H010	1e-06	EX_asp_L(e)	-100.0	0.002970374202467929	asp_L[e]	import
53775	finegoldii	H010	1e-06	EX_ala_L(e)	-23.143793629144426	0.002970374202467929	ala_L[e]	import
53777	finegoldii	H010	1e-06	EX_so4(e)	-0.00017313175294475514	0.002970374202467929	so4[e]	import
53778	finegoldii	H010	1e-06	EX_pi(e)	99.9686893719637	0.002970374202467929	pi[e]	export
53795	finegoldii	H010	1e-06	EX_7dhcdchol(e)	-100.0	0.002970374202467929	7dhcdchol[e]	import
53799	finegoldii	H010	1e-06	EX_2obut(e)	24.043785241512523	0.002970374202467929	2obut[e]	export
53800	finegoldii	H010	1e-06	EX_nh4(e)	285.10333042631953	0.002970374202467929	nh4[e]	export
53803	finegoldii	H010	1e-06	EX_thymd(e)	-0.0004069887628475044	0.002970374202467929	thymd[e]	import
53815	finegoldii	H010	1e-06	EX_C02528(e)	100.0	0.002970374202467929	C02528[e]	export
53826	finegoldii	H010	1e-06	EX_ttdca(e)	43.66273550696144	0.002970374202467929	ttdca[e]	export
53831	finegoldii	H010	1e-06	EX_cgly(e)	-4.915710513289529e-05	0.002970374202467929	cgly[e]	import
53834	finegoldii	H010	1e-06	EX_fuc_L(e)	-100.0	0.002970374202467929	fuc_L[e]	import
53840	finegoldii	H010	1e-06	EX_mnl(e)	-100.0	0.002970374202467929	mnl[e]	import
53843	finegoldii	H010	1e-06	EX_trp_L(e)	99.99837504533366	0.002970374202467929	trp_L[e]	export
53844	finegoldii	H010	1e-06	EX_met_L(e)	-33.669594165058356	0.002970374202467929	met_L[e]	import
53859	finegoldii	H010	1e-06	EX_ura(e)	-100.0	0.002970374202467929	ura[e]	import
53864	finegoldii	H010	1e-06	EX_gly(e)	49.97473543951297	0.002970374202467929	gly[e]	export
53869	finegoldii	H010	1e-06	EX_asn_L(e)	-100.0	0.002970374202467929	asn_L[e]	import
53870	finegoldii	H010	1e-06	EX_cl(e)	-0.00017313175294475514	0.002970374202467929	cl[e]	import
53871	finegoldii	H010	1e-06	EX_sheme(e)	-4.915710513262942e-05	0.002970374202467929	sheme[e]	import
53882	finegoldii	H010	1e-06	EX_7ocholate(e)	-100.0	0.002970374202467929	7ocholate[e]	import
53888	finegoldii	H010	1e-06	EX_26dap_M(e)	-0.0008588245536884642	0.002970374202467929	26dap_M[e]	import
53891	finegoldii	H010	1e-06	EX_ser_L(e)	-100.0	0.002970374202467929	ser_L[e]	import
53897	finegoldii	H010	1e-06	EX_lac_D(e)	-100.0	0.002970374202467929	lac_D[e]	import
53909	finegoldii	H010	1e-06	EX_12ppd_S(e)	-100.0	0.002970374202467929	12ppd_S[e]	import
53917	finegoldii	H010	1e-06	EX_phe_L(e)	-0.005319413140000506	0.002970374202467929	phe_L[e]	import
53921	finegoldii	H010	1e-06	EX_his_L(e)	-0.00272871543029396	0.002970374202467929	his_L[e]	import
53926	finegoldii	H010	1e-06	EX_cobalt2(e)	-0.00017313175294475514	0.002970374202467929	cobalt2[e]	import
53953	finegoldii	H010	1e-06	EX_xan(e)	-100.0	0.002970374202467929	xan[e]	import
53955	finegoldii	H010	1e-06	EX_leu_L(e)	-0.014275388430519342	0.002970374202467929	leu_L[e]	import
53983	finegoldii	H010	1e-06	EX_k(e)	-0.00017313175290358248	0.002970374202467929	k[e]	import
53989	finegoldii	H010	1e-06	EX_succ(e)	-100.0	0.002970374202467929	succ[e]	import
54003	finegoldii	H010	1e-06	EX_thm(e)	-4.915710513262936e-05	0.002970374202467929	thm[e]	import
54012	finegoldii	H010	1e-06	EX_adn(e)	-100.0	0.002970374202467929	adn[e]	import
54015	finegoldii	H010	1e-06	EX_for(e)	-100.0	0.002970374202467929	for[e]	import
54017	finegoldii	H010	1e-06	EX_zn2(e)	-0.00017313175290358248	0.002970374202467929	zn2[e]	import
54027	finegoldii	H010	1e-06	EX_cu2(e)	-0.00017313175290212257	0.002970374202467929	cu2[e]	import
54039	finegoldii	H010	1e-06	EX_dgsn(e)	-100.0	0.002970374202467929	dgsn[e]	import
54045	finegoldii	H010	1e-06	EX_dcyt(e)	199.97852149625544	0.002970374202467929	dcyt[e]	export
54055	finegoldii	H010	1e-06	EX_h2(e)	325.96800677965723	0.002970374202467929	h2[e]	export
54061	finegoldii	H010	1e-06	EX_gua(e)	349.99420483768154	0.002970374202467929	gua[e]	export
54066	finegoldii	H010	1e-06	EX_thr_L(e)	-100.0	0.002970374202467929	thr_L[e]	import
54068	finegoldii	H010	1e-06	EX_pheme(e)	-31.47165498692658	0.002970374202467929	pheme[e]	import
54069	finegoldii	H010	1e-06	EX_4abut(e)	203.75817791135978	0.002970374202467929	4abut[e]	export
54070	finegoldii	H010	1e-06	EX_lys_L(e)	-0.009826499759697072	0.002970374202467929	lys_L[e]	import
54072	finegoldii	H010	1e-06	EX_indole(e)	-100.0	0.002970374202467929	indole[e]	import
54080	finegoldii	H010	1e-06	EX_spmd(e)	-4.915710513262942e-05	0.002970374202467929	spmd[e]	import
54081	finegoldii	H010	1e-06	EX_cytd(e)	0.013938138780931988	0.002970374202467929	cytd[e]	export
54085	finegoldii	H010	1e-06	EX_tyr_L(e)	-0.004047027550925009	0.002970374202467929	tyr_L[e]	import
54099	finegoldii	H010	1e-06	EX_h(e)	347.1772795816124	0.002970374202467929	h[e]	export
54110	finegoldii	H010	1e-06	EX_uri(e)	-100.0	0.002970374202467929	uri[e]	import
54111	finegoldii	H010	1e-06	EX_pydxn(e)	-0.00017313175294475514	0.002970374202467929	pydxn[e]	import
54115	finegoldii	H010	1e-06	EX_o2(e)	-0.0002164146911241005	0.002970374202467929	o2[e]	import
54116	finegoldii	H010	1e-06	EX_val_L(e)	-0.012472106106540556	0.002970374202467929	val_L[e]	import
54122	finegoldii	H010	1e-06	EX_gsn(e)	-100.0	0.002970374202467929	gsn[e]	import
54124	finegoldii	H010	1e-06	EX_2dmmq8(e)	-33.66423057958057	0.002970374202467929	2dmmq8[e]	import
54125	finegoldii	H010	1e-06	EX_gln_L(e)	-100.0	0.002970374202467929	gln_L[e]	import
54135	finegoldii	H010	1e-06	EX_glyc3p(e)	-100.0	0.002970374202467929	glyc3p[e]	import
54142	finegoldii	H010	1e-06	EX_mqn8(e)	33.664132265370306	0.002970374202467929	mqn8[e]	export
54153	finegoldii	H010	1e-06	EX_ocdca(e)	-0.0013523006115349278	0.002970374202467929	ocdca[e]	import
54158	finegoldii	H010	1e-06	EX_urea(e)	-100.0	0.002970374202467929	urea[e]	import
54164	finegoldii	H010	1e-06	EX_nac(e)	34.181224785730656	0.002970374202467929	nac[e]	export
54189	finegoldii	H010	1e-06	EX_dad_2(e)	-100.0	0.002970374202467929	dad_2[e]	import
54201	finegoldii	H010	1e-06	EX_cholate(e)	100.0	0.002970374202467929	cholate[e]	export
54218	finegoldii	H010	1e-06	EX_arg_L(e)	-100.0	0.002970374202467929	arg_L[e]	import
54222	finegoldii	H010	1e-06	EX_fru(e)	-100.0	0.002970374202467929	fru[e]	import
54228	finegoldii	H010	1e-06	EX_acald(e)	200.0133305845842	0.002970374202467929	acald[e]	export
54230	finegoldii	H010	1e-06	EX_glyc(e)	100.00000000000018	0.002970374202467929	glyc[e]	export
54232	finegoldii	H012	1e-06	EX_fol(e)	-0.0023844479933359253	0.00623374685931556	fol[e]	import
54253	finegoldii	H012	1e-06	EX_ins(e)	-89.26274088404386	0.00623374685931556	ins[e]	import
54255	finegoldii	H012	1e-06	EX_stys(e)	-0.017357803432730634	0.00623374685931556	stys[e]	import
54256	finegoldii	H012	1e-06	EX_cys_L(e)	-0.04877839553210183	0.00623374685931556	cys_L[e]	import
54259	finegoldii	H012	1e-06	EX_ac(e)	597.6796518984629	0.00623374685931556	ac[e]	export
54273	finegoldii	H012	1e-06	EX_orn(e)	138.39726437074023	0.00623374685931556	orn[e]	export
54276	finegoldii	H012	1e-06	EX_co2(e)	506.4927992706444	0.00623374685931556	co2[e]	export
54281	finegoldii	H012	1e-06	EX_glu_L(e)	-100.0	0.00623374685931556	glu_L[e]	import
54300	finegoldii	H012	1e-06	EX_lac_L(e)	-100.0	0.00623374685931556	lac_L[e]	import
54310	finegoldii	H012	1e-06	EX_ca2(e)	-0.0027993488745760506	0.00623374685931556	ca2[e]	import
54311	finegoldii	H012	1e-06	EX_h2o(e)	-100.0	0.00623374685931556	h2o[e]	import
54312	finegoldii	H012	1e-06	EX_ade(e)	-100.0	0.00623374685931556	ade[e]	import
54326	finegoldii	H012	1e-06	EX_mg2(e)	-0.0027993488745323702	0.00623374685931556	mg2[e]	import
54328	finegoldii	H012	1e-06	EX_mn2(e)	-0.0027993488745760506	0.00623374685931556	mn2[e]	import
54331	finegoldii	H012	1e-06	EX_fe2(e)	-0.005598697749150006	0.00623374685931556	fe2[e]	import
54335	finegoldii	H012	1e-06	EX_asp_L(e)	-100.0	0.00623374685931556	asp_L[e]	import
54343	finegoldii	H012	1e-06	EX_ala_L(e)	-100.0	0.00623374685931556	ala_L[e]	import
54345	finegoldii	H012	1e-06	EX_so4(e)	-0.0027993488745323702	0.00623374685931556	so4[e]	import
54346	finegoldii	H012	1e-06	EX_pi(e)	-0.45706149992547296	0.00623374685931556	pi[e]	import
54360	finegoldii	H012	1e-06	EX_pro_L(e)	337.6894090882337	0.00623374685931556	pro_L[e]	export
54363	finegoldii	H012	1e-06	EX_7dhcdchol(e)	100.0	0.00623374685931556	7dhcdchol[e]	export
54367	finegoldii	H012	1e-06	EX_2obut(e)	114.72320908888236	0.00623374685931556	2obut[e]	export
54368	finegoldii	H012	1e-06	EX_nh4(e)	297.36653960805177	0.00623374685931556	nh4[e]	export
54371	finegoldii	H012	1e-06	EX_thymd(e)	-0.006580557963815181	0.00623374685931556	thymd[e]	import
54383	finegoldii	H012	1e-06	EX_C02528(e)	-100.0	0.00623374685931556	C02528[e]	import
54394	finegoldii	H012	1e-06	EX_ttdca(e)	-0.0833174564768342	0.00623374685931556	ttdca[e]	import
54399	finegoldii	H012	1e-06	EX_cgly(e)	-0.0007948159977741168	0.00623374685931556	cgly[e]	import
54411	finegoldii	H012	1e-06	EX_trp_L(e)	-100.0	0.00623374685931556	trp_L[e]	import
54412	finegoldii	H012	1e-06	EX_met_L(e)	-0.08433879439212433	0.00623374685931556	met_L[e]	import
54432	finegoldii	H012	1e-06	EX_gly(e)	-100.0	0.00623374685931556	gly[e]	import
54437	finegoldii	H012	1e-06	EX_asn_L(e)	-0.11178760380772022	0.00623374685931556	asn_L[e]	import
54438	finegoldii	H012	1e-06	EX_cl(e)	-0.0027993488745323702	0.00623374685931556	cl[e]	import
54439	finegoldii	H012	1e-06	EX_sheme(e)	-0.0007948159977741168	0.00623374685931556	sheme[e]	import
54450	finegoldii	H012	1e-06	EX_7ocholate(e)	-100.0	0.00623374685931556	7ocholate[e]	import
54456	finegoldii	H012	1e-06	EX_26dap_M(e)	-0.013886242746139033	0.00623374685931556	26dap_M[e]	import
54459	finegoldii	H012	1e-06	EX_ser_L(e)	99.60730968902863	0.00623374685931556	ser_L[e]	export
54465	finegoldii	H012	1e-06	EX_lac_D(e)	-100.0	0.00623374685931556	lac_D[e]	import
54485	finegoldii	H012	1e-06	EX_phe_L(e)	99.84776020197523	0.00623374685931556	phe_L[e]	export
54489	finegoldii	H012	1e-06	EX_his_L(e)	-0.04412030919083065	0.00623374685931556	his_L[e]	import
54494	finegoldii	H012	1e-06	EX_cobalt2(e)	-0.0027993488745323702	0.00623374685931556	cobalt2[e]	import
54498	finegoldii	H012	1e-06	EX_hxan(e)	-100.0	0.00623374685931556	hxan[e]	import
54516	finegoldii	H012	1e-06	EX_man(e)	-23.359025043244674	0.00623374685931556	man[e]	import
54523	finegoldii	H012	1e-06	EX_leu_L(e)	-0.23081723524694553	0.00623374685931556	leu_L[e]	import
54528	finegoldii	H012	1e-06	EX_q8(e)	-0.0007948159977786418	0.00623374685931556	q8[e]	import
54551	finegoldii	H012	1e-06	EX_k(e)	-0.002799348874575003	0.00623374685931556	k[e]	import
54557	finegoldii	H012	1e-06	EX_succ(e)	-100.0	0.00623374685931556	succ[e]	import
54576	finegoldii	H012	1e-06	EX_pydam(e)	-0.0027993488745323702	0.00623374685931556	pydam[e]	import
54580	finegoldii	H012	1e-06	EX_adn(e)	-100.0	0.00623374685931556	adn[e]	import
54583	finegoldii	H012	1e-06	EX_for(e)	146.77749634041908	0.00623374685931556	for[e]	export
54585	finegoldii	H012	1e-06	EX_zn2(e)	-0.002799348874575003	0.00623374685931556	zn2[e]	import
54595	finegoldii	H012	1e-06	EX_cu2(e)	-0.002799348874575003	0.00623374685931556	cu2[e]	import
54607	finegoldii	H012	1e-06	EX_dgsn(e)	-100.0	0.00623374685931556	dgsn[e]	import
54613	finegoldii	H012	1e-06	EX_dcyt(e)	-0.007673766855987196	0.00623374685931556	dcyt[e]	import
54629	finegoldii	H012	1e-06	EX_gua(e)	389.0517175061508	0.00623374685931556	gua[e]	export
54634	finegoldii	H012	1e-06	EX_thr_L(e)	-0.11748851235302027	0.00623374685931556	thr_L[e]	import
54636	finegoldii	H012	1e-06	EX_pheme(e)	-15.91992961344485	0.00623374685931556	pheme[e]	import
54638	finegoldii	H012	1e-06	EX_lys_L(e)	-0.15888362811631396	0.00623374685931556	lys_L[e]	import
54640	finegoldii	H012	1e-06	EX_indole(e)	99.97372628105404	0.00623374685931556	indole[e]	export
54648	finegoldii	H012	1e-06	EX_spmd(e)	-0.0007948159977741168	0.00623374685931556	spmd[e]	import
54649	finegoldii	H012	1e-06	EX_cytd(e)	-100.0	0.00623374685931556	cytd[e]	import
54653	finegoldii	H012	1e-06	EX_tyr_L(e)	-100.0	0.00623374685931556	tyr_L[e]	import
54667	finegoldii	H012	1e-06	EX_h(e)	-100.0	0.00623374685931556	h[e]	import
54678	finegoldii	H012	1e-06	EX_uri(e)	99.88575440878887	0.00623374685931556	uri[e]	export
54683	finegoldii	H012	1e-06	EX_o2(e)	-0.0034991860932223062	0.00623374685931556	o2[e]	import
54684	finegoldii	H012	1e-06	EX_val_L(e)	-0.20166015538814008	0.00623374685931556	val_L[e]	import
54690	finegoldii	H012	1e-06	EX_gsn(e)	-100.0	0.00623374685931556	gsn[e]	import
54693	finegoldii	H012	1e-06	EX_gln_L(e)	-100.0	0.00623374685931556	gln_L[e]	import
54699	finegoldii	H012	1e-06	EX_acgam(e)	-0.05554497098466982	0.00623374685931556	acgam[e]	import
54703	finegoldii	H012	1e-06	EX_glyc3p(e)	-0.04919671028505945	0.00623374685931556	glyc3p[e]	import
54710	finegoldii	H012	1e-06	EX_mqn8(e)	-0.0015896319955572835	0.00623374685931556	mqn8[e]	import
54721	finegoldii	H012	1e-06	EX_ocdca(e)	-0.021865204571327013	0.00623374685931556	ocdca[e]	import
54726	finegoldii	H012	1e-06	EX_urea(e)	-47.43087222177523	0.00623374685931556	urea[e]	import
54732	finegoldii	H012	1e-06	EX_nac(e)	-0.005598697751338477	0.00623374685931556	nac[e]	import
54757	finegoldii	H012	1e-06	EX_dad_2(e)	200.00480388175117	0.00623374685931556	dad_2[e]	export
54769	finegoldii	H012	1e-06	EX_cholate(e)	100.0	0.00623374685931556	cholate[e]	export
54786	finegoldii	H012	1e-06	EX_arg_L(e)	-76.96866078900291	0.00623374685931556	arg_L[e]	import
54796	finegoldii	H012	1e-06	EX_acald(e)	-100.0	0.00623374685931556	acald[e]	import
54800	finegoldii	H020	1e-06	EX_fol(e)	-0.0005959579017371652	0.0018966139461343119	fol[e]	import
54821	finegoldii	H020	1e-06	EX_ins(e)	-100.0	0.0018966139461343119	ins[e]	import
54824	finegoldii	H020	1e-06	EX_cys_L(e)	-0.011992793912853017	0.0018966139461343119	cys_L[e]	import
54827	finegoldii	H020	1e-06	EX_ac(e)	507.2678412040736	0.0018966139461343119	ac[e]	export
54841	finegoldii	H020	1e-06	EX_orn(e)	235.11027364916572	0.0018966139461343119	orn[e]	export
54844	finegoldii	H020	1e-06	EX_co2(e)	529.7644597651507	0.0018966139461343119	co2[e]	export
54849	finegoldii	H020	1e-06	EX_glu_L(e)	-100.0	0.0018966139461343119	glu_L[e]	import
54860	finegoldii	H020	1e-06	EX_ppa(e)	278.225430670127	0.0018966139461343119	ppa[e]	export
54868	finegoldii	H020	1e-06	EX_lac_L(e)	-100.0	0.0018966139461343119	lac_L[e]	import
54878	finegoldii	H020	1e-06	EX_ca2(e)	-0.0006996563088677021	0.0018966139461343119	ca2[e]	import
54879	finegoldii	H020	1e-06	EX_h2o(e)	-100.0	0.0018966139461343119	h2o[e]	import
54880	finegoldii	H020	1e-06	EX_ade(e)	-100.0	0.0018966139461343119	ade[e]	import
54894	finegoldii	H020	1e-06	EX_mg2(e)	-0.0006996563088677021	0.0018966139461343119	mg2[e]	import
54896	finegoldii	H020	1e-06	EX_mn2(e)	-0.0006996563088677021	0.0018966139461343119	mn2[e]	import
54899	finegoldii	H020	1e-06	EX_fe2(e)	-0.0013993126177354043	0.0018966139461343119	fe2[e]	import
54903	finegoldii	H020	1e-06	EX_asp_L(e)	-100.0	0.0018966139461343119	asp_L[e]	import
54911	finegoldii	H020	1e-06	EX_ala_L(e)	213.82210764517862	0.0018966139461343119	ala_L[e]	export
54913	finegoldii	H020	1e-06	EX_so4(e)	-0.0006996563088250696	0.0018966139461343119	so4[e]	import
54914	finegoldii	H020	1e-06	EX_pi(e)	99.87346816472643	0.0018966139461343119	pi[e]	export
54928	finegoldii	H020	1e-06	EX_pro_L(e)	-0.02564745680388114	0.0018966139461343119	pro_L[e]	import
54931	finegoldii	H020	1e-06	EX_7dhcdchol(e)	-100.0	0.0018966139461343119	7dhcdchol[e]	import
54935	finegoldii	H020	1e-06	EX_2obut(e)	-0.03910399953849719	0.0018966139461343119	2obut[e]	import
54936	finegoldii	H020	1e-06	EX_nh4(e)	-100.0	0.0018966139461343119	nh4[e]	import
54939	finegoldii	H020	1e-06	EX_thymd(e)	-0.001644714218024819	0.0018966139461343119	thymd[e]	import
54951	finegoldii	H020	1e-06	EX_C02528(e)	100.0	0.0018966139461343119	C02528[e]	export
54962	finegoldii	H020	1e-06	EX_ttdca(e)	-0.02082397967342331	0.0018966139461343119	ttdca[e]	import
54967	finegoldii	H020	1e-06	EX_cgly(e)	-0.00019865263393196756	0.0018966139461343119	cgly[e]	import
54976	finegoldii	H020	1e-06	EX_mnl(e)	-100.0	0.0018966139461343119	mnl[e]	import
54979	finegoldii	H020	1e-06	EX_trp_L(e)	-0.006566731779912516	0.0018966139461343119	trp_L[e]	import
54980	finegoldii	H020	1e-06	EX_met_L(e)	-58.21127087419313	0.0018966139461343119	met_L[e]	import
54993	finegoldii	H020	1e-06	EX_malt(e)	-0.017353316394519425	0.0018966139461343119	malt[e]	import
55000	finegoldii	H020	1e-06	EX_gly(e)	399.80650533535584	0.0018966139461343119	gly[e]	export
55005	finegoldii	H020	1e-06	EX_asn_L(e)	-100.0	0.0018966139461343119	asn_L[e]	import
55006	finegoldii	H020	1e-06	EX_cl(e)	-0.0006996563088250696	0.0018966139461343119	cl[e]	import
55007	finegoldii	H020	1e-06	EX_sheme(e)	-0.00019865263393196756	0.0018966139461343119	sheme[e]	import
55018	finegoldii	H020	1e-06	EX_7ocholate(e)	100.0	0.0018966139461343119	7ocholate[e]	export
55024	finegoldii	H020	1e-06	EX_26dap_M(e)	-0.003470663278889674	0.0018966139461343119	26dap_M[e]	import
55027	finegoldii	H020	1e-06	EX_ser_L(e)	-0.02721412777012233	0.0018966139461343119	ser_L[e]	import
55033	finegoldii	H020	1e-06	EX_lac_D(e)	-100.0	0.0018966139461343119	lac_D[e]	import
55053	finegoldii	H020	1e-06	EX_phe_L(e)	-0.021496697748403903	0.0018966139461343119	phe_L[e]	import
55057	finegoldii	H020	1e-06	EX_his_L(e)	-0.01122587862734501	0.0018966139461343119	his_L[e]	import
55062	finegoldii	H020	1e-06	EX_cobalt2(e)	-0.0006996563088677021	0.0018966139461343119	cobalt2[e]	import
55089	finegoldii	H020	1e-06	EX_xan(e)	-100.0	0.0018966139461343119	xan[e]	import
55091	finegoldii	H020	1e-06	EX_leu_L(e)	-0.05768939209649489	0.0018966139461343119	leu_L[e]	import
55096	finegoldii	H020	1e-06	EX_q8(e)	-0.0001986526339123884	0.0018966139461343119	q8[e]	import
55109	finegoldii	H020	1e-06	EX_galur(e)	-1.2049413272915122	0.0018966139461343119	galur[e]	import
55119	finegoldii	H020	1e-06	EX_k(e)	-0.0006996563088677021	0.0018966139461343119	k[e]	import
55125	finegoldii	H020	1e-06	EX_succ(e)	-100.0	0.0018966139461343119	succ[e]	import
55132	finegoldii	H020	1e-06	EX_pydx(e)	-0.0006996563088250696	0.0018966139461343119	pydx[e]	import
55139	finegoldii	H020	1e-06	EX_thm(e)	-0.0001986526339123884	0.0018966139461343119	thm[e]	import
55148	finegoldii	H020	1e-06	EX_adn(e)	194.4081597310958	0.0018966139461343119	adn[e]	export
55151	finegoldii	H020	1e-06	EX_for(e)	2.787056762667803	0.0018966139461343119	for[e]	export
55153	finegoldii	H020	1e-06	EX_zn2(e)	-0.0006996563088677021	0.0018966139461343119	zn2[e]	import
55163	finegoldii	H020	1e-06	EX_cu2(e)	-0.0006996563088677021	0.0018966139461343119	cu2[e]	import
55197	finegoldii	H020	1e-06	EX_gua(e)	299.97458107231375	0.0018966139461343119	gua[e]	export
55202	finegoldii	H020	1e-06	EX_thr_L(e)	-100.0	0.0018966139461343119	thr_L[e]	import
55204	finegoldii	H020	1e-06	EX_pheme(e)	-52.611160145174495	0.0018966139461343119	pheme[e]	import
55206	finegoldii	H020	1e-06	EX_lys_L(e)	-0.03971063906912775	0.0018966139461343119	lys_L[e]	import
55216	finegoldii	H020	1e-06	EX_spmd(e)	-0.00019865263392659926	0.0018966139461343119	spmd[e]	import
55217	finegoldii	H020	1e-06	EX_cytd(e)	-100.0	0.0018966139461343119	cytd[e]	import
55221	finegoldii	H020	1e-06	EX_tyr_L(e)	-0.016354760525814527	0.0018966139461343119	tyr_L[e]	import
55235	finegoldii	H020	1e-06	EX_h(e)	154.6136868074973	0.0018966139461343119	h[e]	export
55246	finegoldii	H020	1e-06	EX_uri(e)	99.96952803960255	0.0018966139461343119	uri[e]	export
55251	finegoldii	H020	1e-06	EX_o2(e)	-0.00017491407721610244	0.0018966139461343119	o2[e]	import
55252	finegoldii	H020	1e-06	EX_val_L(e)	-0.05040200642554282	0.0018966139461343119	val_L[e]	import
55258	finegoldii	H020	1e-06	EX_gsn(e)	-100.0	0.0018966139461343119	gsn[e]	import
55260	finegoldii	H020	1e-06	EX_2dmmq8(e)	-52.62447397641624	0.0018966139461343119	2dmmq8[e]	import
55261	finegoldii	H020	1e-06	EX_gln_L(e)	-43.58958577966621	0.0018966139461343119	gln_L[e]	import
55267	finegoldii	H020	1e-06	EX_acgam(e)	-100.0	0.0018966139461343119	acgam[e]	import
55271	finegoldii	H020	1e-06	EX_glyc3p(e)	-100.0	0.0018966139461343119	glyc3p[e]	import
55278	finegoldii	H020	1e-06	EX_mqn8(e)	52.62407667114837	0.0018966139461343119	mqn8[e]	export
55289	finegoldii	H020	1e-06	EX_ocdca(e)	-0.00546488808936374	0.0018966139461343119	ocdca[e]	import
55294	finegoldii	H020	1e-06	EX_urea(e)	0.00019865263393196756	0.0018966139461343119	urea[e]	export
55300	finegoldii	H020	1e-06	EX_nac(e)	0.0001986526339123884	0.0018966139461343119	nac[e]	export
55325	finegoldii	H020	1e-06	EX_dad_2(e)	-100.0	0.0018966139461343119	dad_2[e]	import
55337	finegoldii	H020	1e-06	EX_cholate(e)	-100.0	0.0018966139461343119	cholate[e]	import
55354	finegoldii	H020	1e-06	EX_arg_L(e)	-100.0	0.0018966139461343119	arg_L[e]	import
55358	finegoldii	H020	1e-06	EX_fru(e)	-100.0	0.0018966139461343119	fru[e]	import
55364	finegoldii	H020	1e-06	EX_acald(e)	499.8736770948128	0.0018966139461343119	acald[e]	export
55366	finegoldii	H020	1e-06	EX_glyc(e)	100.00000000000011	0.0018966139461343119	glyc[e]	export
55368	finegoldii	H025	1e-06	EX_fol(e)	-0.0007953672352414287	0.004855074055243501	fol[e]	import
55391	finegoldii	H025	1e-06	EX_stys(e)	-0.005789947259787237	0.004855074055243501	stys[e]	import
55392	finegoldii	H025	1e-06	EX_cys_L(e)	120.57959876509051	0.004855074055243501	cys_L[e]	export
55395	finegoldii	H025	1e-06	EX_ac(e)	-100.0	0.004855074055243501	ac[e]	import
55409	finegoldii	H025	1e-06	EX_orn(e)	81.55003287793825	0.004855074055243501	orn[e]	export
55412	finegoldii	H025	1e-06	EX_co2(e)	-100.0	0.004855074055243501	co2[e]	import
55436	finegoldii	H025	1e-06	EX_lac_L(e)	-100.0	0.004855074055243501	lac_L[e]	import
55446	finegoldii	H025	1e-06	EX_ca2(e)	-0.000933763445838387	0.004855074055243501	ca2[e]	import
55447	finegoldii	H025	1e-06	EX_h2o(e)	215.2983175100909	0.004855074055243501	h2o[e]	export
55448	finegoldii	H025	1e-06	EX_ade(e)	-100.0	0.004855074055243501	ade[e]	import
55462	finegoldii	H025	1e-06	EX_mg2(e)	-0.000933763445838387	0.004855074055243501	mg2[e]	import
55464	finegoldii	H025	1e-06	EX_mn2(e)	-0.000933763445838387	0.004855074055243501	mn2[e]	import
55467	finegoldii	H025	1e-06	EX_fe2(e)	-0.0009337634458432831	0.004855074055243501	fe2[e]	import
55471	finegoldii	H025	1e-06	EX_asp_L(e)	301.2308806617498	0.004855074055243501	asp_L[e]	export
55479	finegoldii	H025	1e-06	EX_ala_L(e)	566.7782309430517	0.004855074055243501	ala_L[e]	export
55481	finegoldii	H025	1e-06	EX_so4(e)	-0.0009337634458432831	0.004855074055243501	so4[e]	import
55482	finegoldii	H025	1e-06	EX_pi(e)	-100.0	0.004855074055243501	pi[e]	import
55496	finegoldii	H025	1e-06	EX_pro_L(e)	-0.03422917415135573	0.004855074055243501	pro_L[e]	import
55499	finegoldii	H025	1e-06	EX_7dhcdchol(e)	100.0	0.004855074055243501	7dhcdchol[e]	export
55503	finegoldii	H025	1e-06	EX_2obut(e)	40.3939358330412	0.004855074055243501	2obut[e]	export
55504	finegoldii	H025	1e-06	EX_nh4(e)	-100.0	0.004855074055243501	nh4[e]	import
55507	finegoldii	H025	1e-06	EX_thymd(e)	-0.002195040616584265	0.004855074055243501	thymd[e]	import
55519	finegoldii	H025	1e-06	EX_C02528(e)	-100.0	0.004855074055243501	C02528[e]	import
55530	finegoldii	H025	1e-06	EX_ttdca(e)	-0.02779174684701502	0.004855074055243501	ttdca[e]	import
55535	finegoldii	H025	1e-06	EX_cgly(e)	-100.0	0.004855074055243501	cgly[e]	import
55547	finegoldii	H025	1e-06	EX_trp_L(e)	-0.008763980281551405	0.004855074055243501	trp_L[e]	import
55548	finegoldii	H025	1e-06	EX_met_L(e)	-20.62266465373591	0.004855074055243501	met_L[e]	import
55563	finegoldii	H025	1e-06	EX_ura(e)	-100.0	0.004855074055243501	ura[e]	import
55568	finegoldii	H025	1e-06	EX_gly(e)	123.45414097412709	0.004855074055243501	gly[e]	export
55573	finegoldii	H025	1e-06	EX_asn_L(e)	-100.0	0.004855074055243501	asn_L[e]	import
55574	finegoldii	H025	1e-06	EX_cl(e)	-0.0009337634458006505	0.004855074055243501	cl[e]	import
55575	finegoldii	H025	1e-06	EX_sheme(e)	-0.0002651224117187212	0.004855074055243501	sheme[e]	import
55586	finegoldii	H025	1e-06	EX_7ocholate(e)	100.0	0.004855074055243501	7ocholate[e]	export
55592	finegoldii	H025	1e-06	EX_26dap_M(e)	-0.004631957807873732	0.004855074055243501	26dap_M[e]	import
55595	finegoldii	H025	1e-06	EX_ser_L(e)	-100.0	0.004855074055243501	ser_L[e]	import
55601	finegoldii	H025	1e-06	EX_lac_D(e)	-100.0	0.004855074055243501	lac_D[e]	import
55621	finegoldii	H025	1e-06	EX_phe_L(e)	-0.028689558443716123	0.004855074055243501	phe_L[e]	import
55625	finegoldii	H025	1e-06	EX_his_L(e)	-76.42698362469868	0.004855074055243501	his_L[e]	import
55628	finegoldii	H025	1e-06	EX_cit(e)	-0.001867526891676774	0.004855074055243501	cit[e]	import
55630	finegoldii	H025	1e-06	EX_cobalt2(e)	-0.0009337634458432831	0.004855074055243501	cobalt2[e]	import
55657	finegoldii	H025	1e-06	EX_xan(e)	-100.0	0.004855074055243501	xan[e]	import
55659	finegoldii	H025	1e-06	EX_leu_L(e)	-0.07699243881393159	0.004855074055243501	leu_L[e]	import
55664	finegoldii	H025	1e-06	EX_q8(e)	-0.0002651224117256316	0.004855074055243501	q8[e]	import
55687	finegoldii	H025	1e-06	EX_k(e)	-0.0009337634458006505	0.004855074055243501	k[e]	import
55693	finegoldii	H025	1e-06	EX_succ(e)	176.4371742486702	0.004855074055243501	succ[e]	export
55712	finegoldii	H025	1e-06	EX_pydam(e)	-0.0009337634458006505	0.004855074055243501	pydam[e]	import
55716	finegoldii	H025	1e-06	EX_adn(e)	-100.0	0.004855074055243501	adn[e]	import
55719	finegoldii	H025	1e-06	EX_for(e)	0.006132825498481587	0.004855074055243501	for[e]	export
55721	finegoldii	H025	1e-06	EX_zn2(e)	-0.0009337634458006505	0.004855074055243501	zn2[e]	import
55731	finegoldii	H025	1e-06	EX_cu2(e)	-0.0009337634458432831	0.004855074055243501	cu2[e]	import
55735	finegoldii	H025	1e-06	EX_fe3(e)	-0.0009337634458432831	0.004855074055243501	fe3[e]	import
55743	finegoldii	H025	1e-06	EX_dgsn(e)	-100.0	0.004855074055243501	dgsn[e]	import
55749	finegoldii	H025	1e-06	EX_dcyt(e)	99.99744030369095	0.004855074055243501	dcyt[e]	export
55765	finegoldii	H025	1e-06	EX_gua(e)	293.8791701739759	0.004855074055243501	gua[e]	export
55770	finegoldii	H025	1e-06	EX_thr_L(e)	-100.0	0.004855074055243501	thr_L[e]	import
55772	finegoldii	H025	1e-06	EX_pheme(e)	-20.45595679681193	0.004855074055243501	pheme[e]	import
55774	finegoldii	H025	1e-06	EX_lys_L(e)	-0.052997940136947363	0.004855074055243501	lys_L[e]	import
55784	finegoldii	H025	1e-06	EX_spmd(e)	-0.0002651224117187212	0.004855074055243501	spmd[e]	import
55785	finegoldii	H025	1e-06	EX_cytd(e)	0.07305254767902625	0.004855074055243501	cytd[e]	export
55789	finegoldii	H025	1e-06	EX_tyr_L(e)	-0.022092235740046817	0.004855074055243501	tyr_L[e]	import
55803	finegoldii	H025	1e-06	EX_h(e)	494.41820450175396	0.004855074055243501	h[e]	export
55819	finegoldii	H025	1e-06	EX_o2(e)	-0.0009337634458006505	0.004855074055243501	o2[e]	import
55820	finegoldii	H025	1e-06	EX_val_L(e)	-0.06726667165140911	0.004855074055243501	val_L[e]	import
55826	finegoldii	H025	1e-06	EX_gsn(e)	-93.91309435246917	0.004855074055243501	gsn[e]	import
55828	finegoldii	H025	1e-06	EX_2dmmq8(e)	-20.59453222480389	0.004855074055243501	2dmmq8[e]	import
55829	finegoldii	H025	1e-06	EX_gln_L(e)	-100.0	0.004855074055243501	gln_L[e]	import
55839	finegoldii	H025	1e-06	EX_glyc3p(e)	99.83113022634211	0.004855074055243501	glyc3p[e]	export
55846	finegoldii	H025	1e-06	EX_mqn8(e)	20.594001979980362	0.004855074055243501	mqn8[e]	export
55857	finegoldii	H025	1e-06	EX_ocdca(e)	3.6816251108098186	0.004855074055243501	ocdca[e]	export
55862	finegoldii	H025	1e-06	EX_urea(e)	0.0002651224117256316	0.004855074055243501	urea[e]	export
55868	finegoldii	H025	1e-06	EX_nac(e)	-0.001867526890237059	0.004855074055243501	nac[e]	import
55872	finegoldii	H025	1e-06	EX_hdca(e)	-3.688918567137989	0.004855074055243501	hdca[e]	import
55893	finegoldii	H025	1e-06	EX_dad_2(e)	199.96513667256374	0.004855074055243501	dad_2[e]	export
55905	finegoldii	H025	1e-06	EX_cholate(e)	-100.0	0.004855074055243501	cholate[e]	import
55922	finegoldii	H025	1e-06	EX_arg_L(e)	-81.5961021458694	0.004855074055243501	arg_L[e]	import
55926	finegoldii	H025	1e-06	EX_fru(e)	-100.0	0.004855074055243501	fru[e]	import
55932	finegoldii	H025	1e-06	EX_acald(e)	-100.0	0.004855074055243501	acald[e]	import
55934	finegoldii	H025	1e-06	EX_glyc(e)	-100.0	0.004855074055243501	glyc[e]	import
55936	finegoldii	H029	1e-06	EX_fol(e)	-8.273709215700364e-05	0.0035207774386068736	fol[e]	import
55957	finegoldii	H029	1e-06	EX_ins(e)	79.98455551219297	0.0035207774386068736	ins[e]	export
55960	finegoldii	H029	1e-06	EX_cys_L(e)	-0.0016649647356870656	0.0035207774386068736	cys_L[e]	import
55963	finegoldii	H029	1e-06	EX_ac(e)	930.6408368514681	0.0035207774386068736	ac[e]	export
55977	finegoldii	H029	1e-06	EX_orn(e)	99.99520770145091	0.0035207774386068736	orn[e]	export
55980	finegoldii	H029	1e-06	EX_co2(e)	711.654906964913	0.0035207774386068736	co2[e]	export
55985	finegoldii	H029	1e-06	EX_glu_L(e)	-100.0	0.0035207774386068736	glu_L[e]	import
55996	finegoldii	H029	1e-06	EX_ppa(e)	127.69192631491865	0.0035207774386068736	ppa[e]	export
56004	finegoldii	H029	1e-06	EX_lac_L(e)	-100.0	0.0035207774386068736	lac_L[e]	import
56014	finegoldii	H029	1e-06	EX_ca2(e)	-9.713358618057555e-05	0.0035207774386068736	ca2[e]	import
56015	finegoldii	H029	1e-06	EX_h2o(e)	-100.0	0.0035207774386068736	h2o[e]	import
56016	finegoldii	H029	1e-06	EX_ade(e)	199.9963733855319	0.0035207774386068736	ade[e]	export
56030	finegoldii	H029	1e-06	EX_mg2(e)	-9.713358617798909e-05	0.0035207774386068736	mg2[e]	import
56032	finegoldii	H029	1e-06	EX_mn2(e)	-9.713358617798909e-05	0.0035207774386068736	mn2[e]	import
56035	finegoldii	H029	1e-06	EX_fe2(e)	-0.0001942671723611511	0.0035207774386068736	fe2[e]	import
56039	finegoldii	H029	1e-06	EX_asp_L(e)	-100.0	0.0035207774386068736	asp_L[e]	import
56047	finegoldii	H029	1e-06	EX_ala_L(e)	-100.0	0.0035207774386068736	ala_L[e]	import
56049	finegoldii	H029	1e-06	EX_so4(e)	-9.713358622320811e-05	0.0035207774386068736	so4[e]	import
56050	finegoldii	H029	1e-06	EX_pi(e)	99.98243353090493	0.0035207774386068736	pi[e]	export
56067	finegoldii	H029	1e-06	EX_7dhcdchol(e)	-100.0	0.0035207774386068736	7dhcdchol[e]	import
