## Supplementary file 4 for "Genome scale metabolic modelling of human gut microbes to inform rational community design": samples_exchanges.csv (part 2 of 3)

	taxon	sample_id	tolerance	reaction	flux	abundance	metabolite	direction
56071	finegoldii	H029	1e-06	EX_2obut(e)	99.99049448386836	0.0035207774386068736	2obut[e]	export
56072	finegoldii	H029	1e-06	EX_nh4(e)	423.46858595263586	0.0035207774386068736	nh4[e]	export
56085	finegoldii	H029	1e-06	EX_isobut(e)	119.99160320133251	0.0035207774386068736	isobut[e]	export
56087	finegoldii	H029	1e-06	EX_C02528(e)	100.0	0.0035207774386068736	C02528[e]	export
56098	finegoldii	H029	1e-06	EX_ttdca(e)	-0.0028910020516832446	0.0035207774386068736	ttdca[e]	import
56103	finegoldii	H029	1e-06	EX_cgly(e)	-2.757903058636657e-05	0.0035207774386068736	cgly[e]	import
56106	finegoldii	H029	1e-06	EX_fuc_L(e)	-100.0	0.0035207774386068736	fuc_L[e]	import
56112	finegoldii	H029	1e-06	EX_mnl(e)	-100.0	0.0035207774386068736	mnl[e]	import
56115	finegoldii	H029	1e-06	EX_trp_L(e)	-0.000911662196386942	0.0035207774386068736	trp_L[e]	import
56116	finegoldii	H029	1e-06	EX_met_L(e)	-0.0027597529418699196	0.0035207774386068736	met_L[e]	import
56129	finegoldii	H029	1e-06	EX_malt(e)	-0.002409168376402704	0.0035207774386068736	malt[e]	import
56136	finegoldii	H029	1e-06	EX_gly(e)	0.05747944332779298	0.0035207774386068736	gly[e]	export
56141	finegoldii	H029	1e-06	EX_asn_L(e)	-100.0	0.0035207774386068736	asn_L[e]	import
56142	finegoldii	H029	1e-06	EX_cl(e)	-9.713358622320811e-05	0.0035207774386068736	cl[e]	import
56143	finegoldii	H029	1e-06	EX_sheme(e)	-2.757903057979105e-05	0.0035207774386068736	sheme[e]	import
56154	finegoldii	H029	1e-06	EX_7ocholate(e)	100.0	0.0035207774386068736	7ocholate[e]	export
56160	finegoldii	H029	1e-06	EX_26dap_M(e)	-100.0	0.0035207774386068736	26dap_M[e]	import
56163	finegoldii	H029	1e-06	EX_ser_L(e)	-100.0	0.0035207774386068736	ser_L[e]	import
56169	finegoldii	H029	1e-06	EX_lac_D(e)	-100.0	0.0035207774386068736	lac_D[e]	import
56181	finegoldii	H029	1e-06	EX_12ppd_S(e)	-87.41613386364043	0.0035207774386068736	12ppd_S[e]	import
56189	finegoldii	H029	1e-06	EX_phe_L(e)	-0.002984395790946337	0.0035207774386068736	phe_L[e]	import
56193	finegoldii	H029	1e-06	EX_his_L(e)	-56.660303297450696	0.0035207774386068736	his_L[e]	import
56198	finegoldii	H029	1e-06	EX_cobalt2(e)	-9.713358618057555e-05	0.0035207774386068736	cobalt2[e]	import
56202	finegoldii	H029	1e-06	EX_hxan(e)	-100.0	0.0035207774386068736	hxan[e]	import
56225	finegoldii	H029	1e-06	EX_xan(e)	-100.0	0.0035207774386068736	xan[e]	import
56227	finegoldii	H029	1e-06	EX_leu_L(e)	-100.0	0.0035207774386068736	leu_L[e]	import
56232	finegoldii	H029	1e-06	EX_q8(e)	-2.7579030529523152e-05	0.0035207774386068736	q8[e]	import
56255	finegoldii	H029	1e-06	EX_k(e)	-9.713358618057555e-05	0.0035207774386068736	k[e]	import
56261	finegoldii	H029	1e-06	EX_succ(e)	272.5846565849664	0.0035207774386068736	succ[e]	export
56271	finegoldii	H029	1e-06	EX_isocapr(e)	66.66132730459344	0.0035207774386068736	isocapr[e]	export
56275	finegoldii	H029	1e-06	EX_thm(e)	-2.7579030529523152e-05	0.0035207774386068736	thm[e]	import
56284	finegoldii	H029	1e-06	EX_adn(e)	-100.0	0.0035207774386068736	adn[e]	import
56287	finegoldii	H029	1e-06	EX_for(e)	0.0005828015170679346	0.0035207774386068736	for[e]	export
56289	finegoldii	H029	1e-06	EX_zn2(e)	-9.713358618057555e-05	0.0035207774386068736	zn2[e]	import
56299	finegoldii	H029	1e-06	EX_cu2(e)	-9.713358617798909e-05	0.0035207774386068736	cu2[e]	import
56311	finegoldii	H029	1e-06	EX_dgsn(e)	-100.0	0.0035207774386068736	dgsn[e]	import
56317	finegoldii	H029	1e-06	EX_dcyt(e)	199.99554122825384	0.0035207774386068736	dcyt[e]	export
56327	finegoldii	H029	1e-06	EX_h2(e)	-100.0	0.0035207774386068736	h2[e]	import
56333	finegoldii	H029	1e-06	EX_gua(e)	348.34128796909465	0.0035207774386068736	gua[e]	export
56338	finegoldii	H029	1e-06	EX_thr_L(e)	-100.0	0.0035207774386068736	thr_L[e]	import
56340	finegoldii	H029	1e-06	EX_pheme(e)	-2.757903057979105e-05	0.0035207774386068736	pheme[e]	import
56341	finegoldii	H029	1e-06	EX_4abut(e)	784.7038211507102	0.0035207774386068736	4abut[e]	export
56342	finegoldii	H029	1e-06	EX_lys_L(e)	99.99400512122907	0.0035207774386068736	lys_L[e]	export
56352	finegoldii	H029	1e-06	EX_spmd(e)	-2.757903058636657e-05	0.0035207774386068736	spmd[e]	import
56353	finegoldii	H029	1e-06	EX_cytd(e)	-100.0	0.0035207774386068736	cytd[e]	import
56357	finegoldii	H029	1e-06	EX_tyr_L(e)	-0.0022705384355958813	0.0035207774386068736	tyr_L[e]	import
56371	finegoldii	H029	1e-06	EX_h(e)	1000.0	0.0035207774386068736	h[e]	export
56382	finegoldii	H029	1e-06	EX_uri(e)	-100.0	0.0035207774386068736	uri[e]	import
56383	finegoldii	H029	1e-06	EX_pydxn(e)	-9.713358622320811e-05	0.0035207774386068736	pydxn[e]	import
56387	finegoldii	H029	1e-06	EX_o2(e)	-0.00012141698277901014	0.0035207774386068736	o2[e]	import
56388	finegoldii	H029	1e-06	EX_val_L(e)	-100.0	0.0035207774386068736	val_L[e]	import
56394	finegoldii	H029	1e-06	EX_gsn(e)	-100.0	0.0035207774386068736	gsn[e]	import
56396	finegoldii	H029	1e-06	EX_2dmmq8(e)	-28.39627691061756	0.0035207774386068736	2dmmq8[e]	import
56397	finegoldii	H029	1e-06	EX_gln_L(e)	-100.0	0.0035207774386068736	gln_L[e]	import
56403	finegoldii	H029	1e-06	EX_acgam(e)	-100.0	0.0035207774386068736	acgam[e]	import
56407	finegoldii	H029	1e-06	EX_glyc3p(e)	-100.0	0.0035207774386068736	glyc3p[e]	import
56414	finegoldii	H029	1e-06	EX_mqn8(e)	28.39622175255647	0.0035207774386068736	mqn8[e]	export
56425	finegoldii	H029	1e-06	EX_ocdca(e)	-0.0007586927629290585	0.0035207774386068736	ocdca[e]	import
56430	finegoldii	H029	1e-06	EX_urea(e)	2.757903057979105e-05	0.0035207774386068736	urea[e]	export
56436	finegoldii	H029	1e-06	EX_nac(e)	-0.00019426717335591093	0.0035207774386068736	nac[e]	import
56461	finegoldii	H029	1e-06	EX_dad_2(e)	-100.0	0.0035207774386068736	dad_2[e]	import
56473	finegoldii	H029	1e-06	EX_cholate(e)	-100.0	0.0035207774386068736	cholate[e]	import
56490	finegoldii	H029	1e-06	EX_arg_L(e)	-100.0	0.0035207774386068736	arg_L[e]	import
56492	finegoldii	H029	1e-06	EX_isoval(e)	33.33066365229672	0.0035207774386068736	isoval[e]	export
56500	finegoldii	H029	1e-06	EX_acald(e)	199.99977166361793	0.0035207774386068736	acald[e]	export
56508	flexneri	H029	1e-06	EX_cys_L(e)	-100.0	0.01817103271541079	cys_L[e]	import
56510	flexneri	H029	1e-06	EX_ac(e)	382.6026159965078	0.01817103271541079	ac[e]	export
56515	flexneri	H029	1e-06	EX_co2(e)	331.4256347871558	0.01817103271541079	co2[e]	export
56516	flexneri	H029	1e-06	EX_glu_L(e)	-100.0	0.01817103271541079	glu_L[e]	import
56520	flexneri	H029	1e-06	EX_ppa(e)	172.51783187317437	0.01817103271541079	ppa[e]	export
56521	flexneri	H029	1e-06	EX_lac_L(e)	-100.0	0.01817103271541079	lac_L[e]	import
56522	flexneri	H029	1e-06	EX_akg(e)	199.93989276035416	0.01817103271541079	akg[e]	export
56523	flexneri	H029	1e-06	EX_tma(e)	100.0	0.01817103271541079	tma[e]	export
56526	flexneri	H029	1e-06	EX_ca2(e)	-0.000352358768054728	0.01817103271541079	ca2[e]	import
56527	flexneri	H029	1e-06	EX_h2o(e)	-100.0	0.01817103271541079	h2o[e]	import
56532	flexneri	H029	1e-06	EX_mg2(e)	-0.000352358768054728	0.01817103271541079	mg2[e]	import
56533	flexneri	H029	1e-06	EX_ile_L(e)	-100.0	0.01817103271541079	ile_L[e]	import
56534	flexneri	H029	1e-06	EX_mn2(e)	-0.00035235876805180796	0.01817103271541079	mn2[e]	import
56536	flexneri	H029	1e-06	EX_4hbz(e)	-0.00035235876794104115	0.01817103271541079	4hbz[e]	import
56539	flexneri	H029	1e-06	EX_ala_L(e)	832.1884705196535	0.01817103271541079	ala_L[e]	export
56540	flexneri	H029	1e-06	EX_so4(e)	-0.00035235876805180796	0.01817103271541079	so4[e]	import
56541	flexneri	H029	1e-06	EX_pi(e)	199.90829676725227	0.01817103271541079	pi[e]	export
56543	flexneri	H029	1e-06	EX_pro_L(e)	-0.020977664747420022	0.01817103271541079	pro_L[e]	import
56544	flexneri	H029	1e-06	EX_7dhcdchol(e)	100.0	0.01817103271541079	7dhcdchol[e]	export
56545	flexneri	H029	1e-06	EX_nh4(e)	108.8266037900583	0.01817103271541079	nh4[e]	export
56546	flexneri	H029	1e-06	EX_thymd(e)	-0.0018006540111906379	0.01817103271541079	thymd[e]	import
56550	flexneri	H029	1e-06	EX_gthrd(e)	-0.00035235876805180796	0.01817103271541079	gthrd[e]	import
56551	flexneri	H029	1e-06	EX_C02528(e)	-100.0	0.01817103271541079	C02528[e]	import
56561	flexneri	H029	1e-06	EX_trp_L(e)	-0.005371238033148984	0.01817103271541079	trp_L[e]	import
56562	flexneri	H029	1e-06	EX_etoh(e)	-100.0	0.01817103271541079	etoh[e]	import
56563	flexneri	H029	1e-06	EX_met_L(e)	-0.0170092049193471	0.01817103271541079	met_L[e]	import
56569	flexneri	H029	1e-06	EX_gly(e)	-100.0	0.01817103271541079	gly[e]	import
56571	flexneri	H029	1e-06	EX_asn_L(e)	-100.0	0.01817103271541079	asn_L[e]	import
56572	flexneri	H029	1e-06	EX_cl(e)	-0.000352358768054728	0.01817103271541079	cl[e]	import
56575	flexneri	H029	1e-06	EX_7ocholate(e)	-100.0	0.01817103271541079	7ocholate[e]	import
56576	flexneri	H029	1e-06	EX_26dap_M(e)	-0.002846066574434758	0.01817103271541079	26dap_M[e]	import
56577	flexneri	H029	1e-06	EX_ser_L(e)	-100.0	0.01817103271541079	ser_L[e]	import
56579	flexneri	H029	1e-06	EX_lac_D(e)	-100.0	0.01817103271541079	lac_D[e]	import
56587	flexneri	H029	1e-06	EX_phe_L(e)	-0.017583231661319587	0.01817103271541079	phe_L[e]	import
56589	flexneri	H029	1e-06	EX_cit(e)	75.48534876089964	0.01817103271541079	cit[e]	export
56590	flexneri	H029	1e-06	EX_cobalt2(e)	-0.00035235876805180796	0.01817103271541079	cobalt2[e]	import
56591	flexneri	H029	1e-06	EX_ala_D(e)	-100.0	0.01817103271541079	ala_D[e]	import
56593	flexneri	H029	1e-06	EX_fum(e)	-100.0	0.01817103271541079	fum[e]	import
56596	flexneri	H029	1e-06	EX_gcald(e)	100.00105707630416	0.01817103271541079	gcald[e]	export
56602	flexneri	H029	1e-06	EX_leu_L(e)	14.209727604317719	0.01817103271541079	leu_L[e]	export
56611	flexneri	H029	1e-06	EX_k(e)	-0.000352358768054728	0.01817103271541079	k[e]	import
56613	flexneri	H029	1e-06	EX_succ(e)	-100.0	0.01817103271541079	succ[e]	import
56616	flexneri	H029	1e-06	EX_h2s(e)	99.99063043158355	0.01817103271541079	h2s[e]	export
56618	flexneri	H029	1e-06	EX_ptrc(e)	-0.000352358768054728	0.01817103271541079	ptrc[e]	import
56619	flexneri	H029	1e-06	EX_thm(e)	-0.000352358768054728	0.01817103271541079	thm[e]	import
56622	flexneri	H029	1e-06	EX_adn(e)	-100.0	0.01817103271541079	adn[e]	import
56623	flexneri	H029	1e-06	EX_for(e)	-0.03511821526501535	0.01817103271541079	for[e]	import
56624	flexneri	H029	1e-06	EX_zn2(e)	-0.000352358768054728	0.01817103271541079	zn2[e]	import
56626	flexneri	H029	1e-06	EX_cu2(e)	-0.000352358768054728	0.01817103271541079	cu2[e]	import
56627	flexneri	H029	1e-06	EX_crn(e)	-100.0	0.01817103271541079	crn[e]	import
56628	flexneri	H029	1e-06	EX_fe3(e)	-0.001409435072204701	0.01817103271541079	fe3[e]	import
56632	flexneri	H029	1e-06	EX_dcyt(e)	-100.0	0.01817103271541079	dcyt[e]	import
56633	flexneri	H029	1e-06	EX_3mop(e)	-72.55504023080816	0.01817103271541079	3mop[e]	import
56635	flexneri	H029	1e-06	EX_acnam(e)	-0.011384266297682188	0.01817103271541079	acnam[e]	import
56640	flexneri	H029	1e-06	EX_thr_L(e)	-0.024018202865391913	0.01817103271541079	thr_L[e]	import
56641	flexneri	H029	1e-06	EX_4abut(e)	244.0097394854622	0.01817103271541079	4abut[e]	export
56642	flexneri	H029	1e-06	EX_glyclt(e)	-100.0	0.01817103271541079	glyclt[e]	import
56643	flexneri	H029	1e-06	EX_lys_L(e)	-0.03248095809874485	0.01817103271541079	lys_L[e]	import
56646	flexneri	H029	1e-06	EX_spmd(e)	-0.00035235876805180796	0.01817103271541079	spmd[e]	import
56647	flexneri	H029	1e-06	EX_cytd(e)	-100.0	0.01817103271541079	cytd[e]	import
56650	flexneri	H029	1e-06	EX_tyr_L(e)	-0.013732490272401804	0.01817103271541079	tyr_L[e]	import
56653	flexneri	H029	1e-06	EX_gbbtn(e)	100.0	0.01817103271541079	gbbtn[e]	export
56654	flexneri	H029	1e-06	EX_h(e)	-100.0	0.01817103271541079	h[e]	import
56658	flexneri	H029	1e-06	EX_uri(e)	200.0617008480309	0.01817103271541079	uri[e]	export
56659	flexneri	H029	1e-06	EX_pydxn(e)	-0.000352358768054728	0.01817103271541079	pydxn[e]	import
56661	flexneri	H029	1e-06	EX_o2(e)	-86.25944447473921	0.01817103271541079	o2[e]	import
56662	flexneri	H029	1e-06	EX_val_L(e)	-0.04008116546776819	0.01817103271541079	val_L[e]	import
56665	flexneri	H029	1e-06	EX_gln_L(e)	-100.0	0.01817103271541079	gln_L[e]	import
56669	flexneri	H029	1e-06	EX_glyc3p(e)	-100.0	0.01817103271541079	glyc3p[e]	import
56670	flexneri	H029	1e-06	EX_4abz(e)	-0.001057076304164184	0.01817103271541079	4abz[e]	import
56674	flexneri	H029	1e-06	EX_ocdca(e)	-0.009693308347664242	0.01817103271541079	ocdca[e]	import
56675	flexneri	H029	1e-06	EX_g6p(e)	-100.0	0.01817103271541079	g6p[e]	import
56680	flexneri	H029	1e-06	EX_mal_L(e)	-100.0	0.01817103271541079	mal_L[e]	import
56681	flexneri	H029	1e-06	EX_nac(e)	0.000352358768054728	0.01817103271541079	nac[e]	export
56684	flexneri	H029	1e-06	EX_dad_2(e)	100.00211415260787	0.01817103271541079	dad_2[e]	export
56685	flexneri	H029	1e-06	EX_cholate(e)	100.0	0.01817103271541079	cholate[e]	export
56686	flexneri	H029	1e-06	EX_nmn(e)	-0.0007047175350862744	0.01817103271541079	nmn[e]	import
56690	flexneri	H029	1e-06	EX_pnto_R(e)	-0.0007047175357683955	0.01817103271541079	pnto_R[e]	import
56691	flexneri	H029	1e-06	EX_arg_L(e)	-0.028072632998032532	0.01817103271541079	arg_L[e]	import
56693	flexneri	H029	1e-06	EX_tmao(e)	-100.0	0.01817103271541079	tmao[e]	import
56694	flexneri	H029	1e-06	EX_acald(e)	-100.0	0.01817103271541079	acald[e]	import
56695	flexneri	H029	1e-06	EX_glyc(e)	2.396459783235855	0.01817103271541079	glyc[e]	export
56697	fluorescens	H025	1e-06	EX_fol(e)	-0.0011095918833916585	0.0019189533207436898	fol[e]	import
56702	fluorescens	H025	1e-06	EX_cys_L(e)	99.99164440701497	0.0019189533207436898	cys_L[e]	export
56704	fluorescens	H025	1e-06	EX_ac(e)	1000.0	0.0019189533207436898	ac[e]	export
56706	fluorescens	H025	1e-06	EX_orn(e)	518.2999384461991	0.0019189533207436898	orn[e]	export
56708	fluorescens	H025	1e-06	EX_co2(e)	928.8369164543623	0.0019189533207436898	co2[e]	export
56709	fluorescens	H025	1e-06	EX_glu_L(e)	-100.0	0.0019189533207436898	glu_L[e]	import
56713	fluorescens	H025	1e-06	EX_ppa(e)	-99.22508399897897	0.0019189533207436898	ppa[e]	import
56714	fluorescens	H025	1e-06	EX_csn(e)	-0.02472217778176855	0.0019189533207436898	csn[e]	import
56715	fluorescens	H025	1e-06	EX_lac_L(e)	726.6843860324752	0.0019189533207436898	lac_L[e]	export
56716	fluorescens	H025	1e-06	EX_akg(e)	-11.794390343961169	0.0019189533207436898	akg[e]	import
56718	fluorescens	H025	1e-06	EX_pyr(e)	-100.0	0.0019189533207436898	pyr[e]	import
56719	fluorescens	H025	1e-06	EX_ca2(e)	-0.0003698639611826593	0.0019189533207436898	ca2[e]	import
56720	fluorescens	H025	1e-06	EX_h2o(e)	-100.0	0.0019189533207436898	h2o[e]	import
56724	fluorescens	H025	1e-06	EX_mg2(e)	-0.0003698639611826593	0.0019189533207436898	mg2[e]	import
56725	fluorescens	H025	1e-06	EX_mqn7(e)	-0.0007397279223554363	0.0019189533207436898	mqn7[e]	import
56726	fluorescens	H025	1e-06	EX_ile_L(e)	-100.0	0.0019189533207436898	ile_L[e]	import
56727	fluorescens	H025	1e-06	EX_mn2(e)	-0.00036986396117771815	0.0019189533207436898	mn2[e]	import
56729	fluorescens	H025	1e-06	EX_asp_L(e)	99.44389953179825	0.0019189533207436898	asp_L[e]	export
56731	fluorescens	H025	1e-06	EX_ala_L(e)	-100.0	0.0019189533207436898	ala_L[e]	import
56732	fluorescens	H025	1e-06	EX_so4(e)	-0.00036986396116844844	0.0019189533207436898	so4[e]	import
56733	fluorescens	H025	1e-06	EX_pi(e)	99.90374070929784	0.0019189533207436898	pi[e]	export
56735	fluorescens	H025	1e-06	EX_pro_L(e)	-0.022019835699325085	0.0019189533207436898	pro_L[e]	import
56736	fluorescens	H025	1e-06	EX_nh4(e)	-100.0	0.0019189533207436898	nh4[e]	import
56742	fluorescens	H025	1e-06	EX_gthrd(e)	-0.00036986396116844844	0.0019189533207436898	gthrd[e]	import
56745	fluorescens	H025	1e-06	EX_ttdca(e)	-0.017924755433114115	0.0019189533207436898	ttdca[e]	import
56749	fluorescens	H025	1e-06	EX_mnl(e)	-100.0	0.0019189533207436898	mnl[e]	import
56751	fluorescens	H025	1e-06	EX_trp_L(e)	-100.0	0.0019189533207436898	trp_L[e]	import
56752	fluorescens	H025	1e-06	EX_met_L(e)	-0.017114494757720422	0.0019189533207436898	met_L[e]	import
56759	fluorescens	H025	1e-06	EX_gly(e)	84.62924465959054	0.0019189533207436898	gly[e]	export
56761	fluorescens	H025	1e-06	EX_asn_L(e)	-100.0	0.0019189533207436898	asn_L[e]	import
56762	fluorescens	H025	1e-06	EX_cl(e)	-0.0003698639611826593	0.0019189533207436898	cl[e]	import
56764	fluorescens	H025	1e-06	EX_26dap_M(e)	-100.0	0.0019189533207436898	26dap_M[e]	import
56765	fluorescens	H025	1e-06	EX_ser_L(e)	-100.0	0.0019189533207436898	ser_L[e]	import
56767	fluorescens	H025	1e-06	EX_lac_D(e)	-100.0	0.0019189533207436898	lac_D[e]	import
56775	fluorescens	H025	1e-06	EX_phe_L(e)	99.96712851215364	0.0019189533207436898	phe_L[e]	export
56777	fluorescens	H025	1e-06	EX_his_L(e)	-7.346737537809588	0.0019189533207436898	his_L[e]	import
56778	fluorescens	H025	1e-06	EX_cit(e)	-100.0	0.0019189533207436898	cit[e]	import
56779	fluorescens	H025	1e-06	EX_cobalt2(e)	-0.00036986396116844844	0.0019189533207436898	cobalt2[e]	import
56780	fluorescens	H025	1e-06	EX_ala_D(e)	-100.0	0.0019189533207436898	ala_D[e]	import
56781	fluorescens	H025	1e-06	EX_hxan(e)	0.23698413637047402	0.0019189533207436898	hxan[e]	export
56782	fluorescens	H025	1e-06	EX_fum(e)	-100.0	0.0019189533207436898	fum[e]	import
56787	fluorescens	H025	1e-06	EX_xan(e)	-0.019229939835895493	0.0019189533207436898	xan[e]	import
56790	fluorescens	H025	1e-06	EX_leu_L(e)	199.90592949409432	0.0019189533207436898	leu_L[e]	export
56796	fluorescens	H025	1e-06	EX_k(e)	-0.00036986396116844844	0.0019189533207436898	k[e]	import
56798	fluorescens	H025	1e-06	EX_bhb(e)	100.0	0.0019189533207436898	bhb[e]	export
56799	fluorescens	H025	1e-06	EX_succ(e)	-100.0	0.0019189533207436898	succ[e]	import
56802	fluorescens	H025	1e-06	EX_h2s(e)	-100.0	0.0019189533207436898	h2s[e]	import
56804	fluorescens	H025	1e-06	EX_ptrc(e)	-0.00036986396116844844	0.0019189533207436898	ptrc[e]	import
56805	fluorescens	H025	1e-06	EX_thm(e)	-0.00036986396116844844	0.0019189533207436898	thm[e]	import
56806	fluorescens	H025	1e-06	EX_acac(e)	-100.0	0.0019189533207436898	acac[e]	import
56809	fluorescens	H025	1e-06	EX_zn2(e)	-0.00036986396117771815	0.0019189533207436898	zn2[e]	import
56811	fluorescens	H025	1e-06	EX_cu2(e)	-0.0003698639611826593	0.0019189533207436898	cu2[e]	import
56812	fluorescens	H025	1e-06	EX_fe3(e)	-0.001109591883533767	0.0019189533207436898	fe3[e]	import
56814	fluorescens	H025	1e-06	EX_3mop(e)	-100.0	0.0019189533207436898	3mop[e]	import
56819	fluorescens	H025	1e-06	EX_thr_L(e)	15.006993209394068	0.0019189533207436898	thr_L[e]	export
56820	fluorescens	H025	1e-06	EX_pheme(e)	-0.00036986396117771815	0.0019189533207436898	pheme[e]	import
56821	fluorescens	H025	1e-06	EX_4abut(e)	-100.0	0.0019189533207436898	4abut[e]	import
56822	fluorescens	H025	1e-06	EX_lys_L(e)	99.96291792778567	0.0019189533207436898	lys_L[e]	export
56823	fluorescens	H025	1e-06	EX_indole(e)	99.9943619187161	0.0019189533207436898	indole[e]	export
56824	fluorescens	H025	1e-06	EX_spmd(e)	-0.0003698639611826593	0.0019189533207436898	spmd[e]	import
56827	fluorescens	H025	1e-06	EX_tyr_L(e)	-100.0	0.0019189533207436898	tyr_L[e]	import
56828	fluorescens	H025	1e-06	EX_gal(e)	-0.014937296194261762	0.0019189533207436898	gal[e]	import
56830	fluorescens	H025	1e-06	EX_h(e)	-100.0	0.0019189533207436898	h[e]	import
56833	fluorescens	H025	1e-06	EX_pydxn(e)	-0.00036986396117771815	0.0019189533207436898	pydxn[e]	import
56834	fluorescens	H025	1e-06	EX_o2(e)	-0.00018493198058422422	0.0019189533207436898	o2[e]	import
56835	fluorescens	H025	1e-06	EX_val_L(e)	-0.04281212677503763	0.0019189533207436898	val_L[e]	import
56837	fluorescens	H025	1e-06	EX_gln_L(e)	-100.0	0.0019189533207436898	gln_L[e]	import
56838	fluorescens	H025	1e-06	EX_acgam(e)	-100.0	0.0019189533207436898	acgam[e]	import
56841	fluorescens	H025	1e-06	EX_glyc3p(e)	-100.0	0.0019189533207436898	glyc3p[e]	import
56846	fluorescens	H025	1e-06	EX_ocdca(e)	-0.010174872168136062	0.0019189533207436898	ocdca[e]	import
56848	fluorescens	H025	1e-06	EX_urea(e)	-100.0	0.0019189533207436898	urea[e]	import
56849	fluorescens	H025	1e-06	EX_mal_L(e)	-100.0	0.0019189533207436898	mal_L[e]	import
56850	fluorescens	H025	1e-06	EX_nac(e)	0.00036986396116844844	0.0019189533207436898	nac[e]	export
56853	fluorescens	H025	1e-06	EX_etha(e)	-15.03072518138263	0.0019189533207436898	etha[e]	import
56854	fluorescens	H025	1e-06	EX_nmn(e)	-0.0007397279223368969	0.0019189533207436898	nmn[e]	import
56858	fluorescens	H025	1e-06	EX_arg_L(e)	-0.029467282164546305	0.0019189533207436898	arg_L[e]	import
56859	fluorescens	H025	1e-06	EX_fru(e)	-100.0	0.0019189533207436898	fru[e]	import
56860	fluorescens	H025	1e-06	EX_glyc(e)	-100.0	0.0019189533207436898	glyc[e]	import
56875	fragilis	H009	1e-06	EX_pac(e)	99.9638709218957	0.008269642405794983	pac[e]	export
56884	fragilis	H009	1e-06	EX_ins(e)	0.018533176025925968	0.008269642405794983	ins[e]	export
56887	fragilis	H009	1e-06	EX_cys_L(e)	10.925437277073577	0.008269642405794983	cys_L[e]	export
56889	fragilis	H009	1e-06	EX_ac(e)	-100.0	0.008269642405794983	ac[e]	import
56906	fragilis	H009	1e-06	EX_co2(e)	10.551695668737466	0.008269642405794983	co2[e]	export
56911	fragilis	H009	1e-06	EX_glu_L(e)	-100.0	0.008269642405794983	glu_L[e]	import
56929	fragilis	H009	1e-06	EX_lac_L(e)	-100.0	0.008269642405794983	lac_L[e]	import
56939	fragilis	H009	1e-06	EX_ca2(e)	-0.0009590875824301293	0.008269642405794983	ca2[e]	import
56940	fragilis	H009	1e-06	EX_h2o(e)	-100.0	0.008269642405794983	h2o[e]	import
56953	fragilis	H009	1e-06	EX_mg2(e)	-0.0009590875824301293	0.008269642405794983	mg2[e]	import
56955	fragilis	H009	1e-06	EX_mn2(e)	-0.0009590875824301293	0.008269642405794983	mn2[e]	import
56958	fragilis	H009	1e-06	EX_fe2(e)	-0.0009590875824338752	0.008269642405794983	fe2[e]	import
56969	fragilis	H009	1e-06	EX_so4(e)	-0.0009590875824869727	0.008269642405794983	so4[e]	import
56970	fragilis	H009	1e-06	EX_pi(e)	-0.20172947173284683	0.008269642405794983	pi[e]	import
56984	fragilis	H009	1e-06	EX_pro_L(e)	-20.219244083952503	0.008269642405794983	pro_L[e]	import
56987	fragilis	H009	1e-06	EX_7dhcdchol(e)	100.0	0.008269642405794983	7dhcdchol[e]	export
56991	fragilis	H009	1e-06	EX_2obut(e)	-0.07034953327297444	0.008269642405794983	2obut[e]	import
56992	fragilis	H009	1e-06	EX_nh4(e)	219.57492420657854	0.008269642405794983	nh4[e]	export
56995	fragilis	H009	1e-06	EX_thymd(e)	-0.0033547788632404263	0.008269642405794983	thymd[e]	import
57008	fragilis	H009	1e-06	EX_C02528(e)	-100.0	0.008269642405794983	C02528[e]	import
57021	fragilis	H009	1e-06	EX_ttdca(e)	-0.005840209497137039	0.008269642405794983	ttdca[e]	import
57036	fragilis	H009	1e-06	EX_trp_L(e)	-0.01103655498204148	0.008269642405794983	trp_L[e]	import
57037	fragilis	H009	1e-06	EX_met_L(e)	-0.03136184815549825	0.008269642405794983	met_L[e]	import
57052	fragilis	H009	1e-06	EX_ura(e)	-40.23275929741283	0.008269642405794983	ura[e]	import
57056	fragilis	H009	1e-06	EX_gly(e)	-100.0	0.008269642405794983	gly[e]	import
57060	fragilis	H009	1e-06	EX_asn_L(e)	-0.04695736868370659	0.008269642405794983	asn_L[e]	import
57061	fragilis	H009	1e-06	EX_cl(e)	-0.0009590875824869727	0.008269642405794983	cl[e]	import
57062	fragilis	H009	1e-06	EX_sheme(e)	-0.0005210536407031729	0.008269642405794983	sheme[e]	import
57072	fragilis	H009	1e-06	EX_7ocholate(e)	-100.0	0.008269642405794983	7ocholate[e]	import
57080	fragilis	H009	1e-06	EX_ser_L(e)	149.04520869505563	0.008269642405794983	ser_L[e]	export
57086	fragilis	H009	1e-06	EX_lac_D(e)	200.43352806728137	0.008269642405794983	lac_D[e]	export
57104	fragilis	H009	1e-06	EX_phe_L(e)	-100.0	0.008269642405794983	phe_L[e]	import
57111	fragilis	H009	1e-06	EX_cit(e)	-0.0019181751648744694	0.008269642405794983	cit[e]	import
57113	fragilis	H009	1e-06	EX_cobalt2(e)	-0.0009590875824338752	0.008269642405794983	cobalt2[e]	import
57133	fragilis	H009	1e-06	EX_gcald(e)	0.002084214562728448	0.008269642405794983	gcald[e]	export
57141	fragilis	H009	1e-06	EX_leu_L(e)	-0.10210632096141126	0.008269642405794983	leu_L[e]	import
57146	fragilis	H009	1e-06	EX_q8(e)	-0.0005210536407031729	0.008269642405794983	q8[e]	import
57168	fragilis	H009	1e-06	EX_k(e)	-0.0009590875824869727	0.008269642405794983	k[e]	import
57176	fragilis	H009	1e-06	EX_succ(e)	109.67940230000318	0.008269642405794983	succ[e]	export
57183	fragilis	H009	1e-06	EX_pydx(e)	-0.0009590875824869727	0.008269642405794983	pydx[e]	import
57184	fragilis	H009	1e-06	EX_h2s(e)	-10.945159618719572	0.008269642405794983	h2s[e]	import
57188	fragilis	H009	1e-06	EX_ptrc(e)	-0.0005210536407031729	0.008269642405794983	ptrc[e]	import
57199	fragilis	H009	1e-06	EX_adn(e)	-99.95812860171611	0.008269642405794983	adn[e]	import
57202	fragilis	H009	1e-06	EX_for(e)	-100.0	0.008269642405794983	for[e]	import
57204	fragilis	H009	1e-06	EX_zn2(e)	-0.0009590875824301293	0.008269642405794983	zn2[e]	import
57213	fragilis	H009	1e-06	EX_cu2(e)	-0.0009590875824301293	0.008269642405794983	cu2[e]	import
57217	fragilis	H009	1e-06	EX_fe3(e)	-0.0009590875824338752	0.008269642405794983	fe3[e]	import
57227	fragilis	H009	1e-06	EX_dgsn(e)	-100.0	0.008269642405794983	dgsn[e]	import
57233	fragilis	H009	1e-06	EX_dcyt(e)	0.093805629928994	0.008269642405794983	dcyt[e]	export
57244	fragilis	H009	1e-06	EX_h2(e)	-66.44125014067501	0.008269642405794983	h2[e]	import
57254	fragilis	H009	1e-06	EX_thr_L(e)	-60.2073133539194	0.008269642405794983	thr_L[e]	import
57256	fragilis	H009	1e-06	EX_pheme(e)	-0.0005210536407031729	0.008269642405794983	pheme[e]	import
57258	fragilis	H009	1e-06	EX_lys_L(e)	-0.06674052375944939	0.008269642405794983	lys_L[e]	import
57268	fragilis	H009	1e-06	EX_spmd(e)	-0.0005210536407031729	0.008269642405794983	spmd[e]	import
57285	fragilis	H009	1e-06	EX_h(e)	-100.0	0.008269642405794983	h[e]	import
57295	fragilis	H009	1e-06	EX_uri(e)	40.09100921639856	0.008269642405794983	uri[e]	export
57301	fragilis	H009	1e-06	EX_o2(e)	-38.4138050732939	0.008269642405794983	o2[e]	import
57302	fragilis	H009	1e-06	EX_val_L(e)	-0.08427544413632404	0.008269642405794983	val_L[e]	import
57307	fragilis	H009	1e-06	EX_gsn(e)	99.9586496553568	0.008269642405794983	gsn[e]	export
57313	fragilis	H009	1e-06	EX_acgam(e)	-0.023360837988548155	0.008269642405794983	acgam[e]	import
57325	fragilis	H009	1e-06	EX_ddca(e)	-0.029201047485685194	0.008269642405794983	ddca[e]	import
57333	fragilis	H009	1e-06	EX_ocdca(e)	-0.01433406534124515	0.008269642405794983	ocdca[e]	import
57344	fragilis	H009	1e-06	EX_nac(e)	-0.0019181751640644507	0.008269642405794983	nac[e]	import
57369	fragilis	H009	1e-06	EX_dad_2(e)	99.90283959120777	0.008269642405794983	dad_2[e]	export
57382	fragilis	H009	1e-06	EX_cholate(e)	100.0	0.008269642405794983	cholate[e]	export
57396	fragilis	H009	1e-06	EX_arg_L(e)	-0.05768189165077331	0.008269642405794983	arg_L[e]	import
57400	fragilis	H009	1e-06	EX_fru(e)	1.0702949102325192	0.008269642405794983	fru[e]	export
57419	fragilis	H010	1e-06	EX_pac(e)	99.98974255867114	0.006397581992169625	pac[e]	export
57428	fragilis	H010	1e-06	EX_ins(e)	-0.022766931829778514	0.006397581992169625	ins[e]	import
57431	fragilis	H010	1e-06	EX_cys_L(e)	77.15166969005413	0.006397581992169625	cys_L[e]	export
57433	fragilis	H010	1e-06	EX_ac(e)	-100.0	0.006397581992169625	ac[e]	import
57447	fragilis	H010	1e-06	EX_orn(e)	123.25081343645306	0.006397581992169625	orn[e]	export
57450	fragilis	H010	1e-06	EX_co2(e)	197.46114119986441	0.006397581992169625	co2[e]	export
57455	fragilis	H010	1e-06	EX_glu_L(e)	-100.0	0.006397581992169625	glu_L[e]	import
57473	fragilis	H010	1e-06	EX_lac_L(e)	220.09489766252216	0.006397581992169625	lac_L[e]	export
57483	fragilis	H010	1e-06	EX_ca2(e)	-0.00027229547838203416	0.006397581992169625	ca2[e]	import
57484	fragilis	H010	1e-06	EX_h2o(e)	302.9093140212202	0.006397581992169625	h2o[e]	export
57497	fragilis	H010	1e-06	EX_mg2(e)	-0.00027229547838203416	0.006397581992169625	mg2[e]	import
57499	fragilis	H010	1e-06	EX_mn2(e)	-0.00027229547838203416	0.006397581992169625	mn2[e]	import
57502	fragilis	H010	1e-06	EX_fe2(e)	-0.0006925237972694731	0.006397581992169625	fe2[e]	import
57513	fragilis	H010	1e-06	EX_so4(e)	-0.0002722954783394016	0.006397581992169625	so4[e]	import
57514	fragilis	H010	1e-06	EX_pi(e)	-0.057273208421861455	0.006397581992169625	pi[e]	import
57528	fragilis	H010	1e-06	EX_pro_L(e)	-100.0	0.006397581992169625	pro_L[e]	import
57531	fragilis	H010	1e-06	EX_7dhcdchol(e)	-100.0	0.006397581992169625	7dhcdchol[e]	import
57535	fragilis	H010	1e-06	EX_2obut(e)	174.8174244834039	0.006397581992169625	2obut[e]	export
57536	fragilis	H010	1e-06	EX_nh4(e)	70.6568207949327	0.006397581992169625	nh4[e]	export
57552	fragilis	H010	1e-06	EX_C02528(e)	100.0	0.006397581992169625	C02528[e]	export
57565	fragilis	H010	1e-06	EX_ttdca(e)	-0.0016580994979449315	0.006397581992169625	ttdca[e]	import
57573	fragilis	H010	1e-06	EX_fuc_L(e)	-100.0	0.006397581992169625	fuc_L[e]	import
57580	fragilis	H010	1e-06	EX_trp_L(e)	-0.0031333989445556654	0.006397581992169625	trp_L[e]	import
57581	fragilis	H010	1e-06	EX_met_L(e)	22.833679015624273	0.006397581992169625	met_L[e]	export
57596	fragilis	H010	1e-06	EX_ura(e)	-29.87482189187699	0.006397581992169625	ura[e]	import
57600	fragilis	H010	1e-06	EX_gly(e)	22.815791080698546	0.006397581992169625	gly[e]	export
57604	fragilis	H010	1e-06	EX_asn_L(e)	-0.013331711726522144	0.006397581992169625	asn_L[e]	import
57605	fragilis	H010	1e-06	EX_cl(e)	-0.0002722954783862504	0.006397581992169625	cl[e]	import
57606	fragilis	H010	1e-06	EX_sheme(e)	-0.00014793284050255122	0.006397581992169625	sheme[e]	import
57616	fragilis	H010	1e-06	EX_7ocholate(e)	-100.0	0.006397581992169625	7ocholate[e]	import
57624	fragilis	H010	1e-06	EX_ser_L(e)	-100.0	0.006397581992169625	ser_L[e]	import
57630	fragilis	H010	1e-06	EX_lac_D(e)	-100.0	0.006397581992169625	lac_D[e]	import
57648	fragilis	H010	1e-06	EX_phe_L(e)	-100.0	0.006397581992169625	phe_L[e]	import
57657	fragilis	H010	1e-06	EX_cobalt2(e)	-0.0002722954783394016	0.006397581992169625	cobalt2[e]	import
57673	fragilis	H010	1e-06	EX_no2(e)	-100.0	0.006397581992169625	no2[e]	import
57677	fragilis	H010	1e-06	EX_gcald(e)	0.0005917313619647757	0.006397581992169625	gcald[e]	export
57685	fragilis	H010	1e-06	EX_leu_L(e)	-0.02898910383430575	0.006397581992169625	leu_L[e]	import
57690	fragilis	H010	1e-06	EX_q8(e)	-0.00014793284049119393	0.006397581992169625	q8[e]	import
57712	fragilis	H010	1e-06	EX_k(e)	-0.0002722954783394016	0.006397581992169625	k[e]	import
57720	fragilis	H010	1e-06	EX_succ(e)	151.42548968220888	0.006397581992169625	succ[e]	export
57728	fragilis	H010	1e-06	EX_h2s(e)	-100.0	0.006397581992169625	h2s[e]	import
57743	fragilis	H010	1e-06	EX_adn(e)	-70.12488224244203	0.006397581992169625	adn[e]	import
57746	fragilis	H010	1e-06	EX_for(e)	0.001929638551359858	0.006397581992169625	for[e]	export
57748	fragilis	H010	1e-06	EX_zn2(e)	-0.0002722954783394016	0.006397581992169625	zn2[e]	import
57757	fragilis	H010	1e-06	EX_cu2(e)	-0.0002722954783862504	0.006397581992169625	cu2[e]	import
57771	fragilis	H010	1e-06	EX_dgsn(e)	-100.0	0.006397581992169625	dgsn[e]	import
57777	fragilis	H010	1e-06	EX_dcyt(e)	29.873869433381742	0.006397581992169625	dcyt[e]	export
57798	fragilis	H010	1e-06	EX_thr_L(e)	-100.0	0.006397581992169625	thr_L[e]	import
57802	fragilis	H010	1e-06	EX_lys_L(e)	-0.01894836631990641	0.006397581992169625	lys_L[e]	import
57813	fragilis	H010	1e-06	EX_cytd(e)	99.98638804475897	0.006397581992169625	cytd[e]	export
57829	fragilis	H010	1e-06	EX_h(e)	233.6618682132754	0.006397581992169625	h[e]	export
57839	fragilis	H010	1e-06	EX_uri(e)	-100.0	0.006397581992169625	uri[e]	import
57840	fragilis	H010	1e-06	EX_pydxn(e)	-0.00027229547838203416	0.006397581992169625	pydxn[e]	import
57844	fragilis	H010	1e-06	EX_malttr(e)	-0.00829049748961097	0.006397581992169625	malttr[e]	import
57845	fragilis	H010	1e-06	EX_o2(e)	-14.926441815789516	0.006397581992169625	o2[e]	import
57846	fragilis	H010	1e-06	EX_val_L(e)	-0.023926722436726777	0.006397581992169625	val_L[e]	import
57851	fragilis	H010	1e-06	EX_gsn(e)	100.0	0.006397581992169625	gsn[e]	export
57857	fragilis	H010	1e-06	EX_acgam(e)	-0.006632397991779726	0.006397581992169625	acgam[e]	import
57877	fragilis	H010	1e-06	EX_ocdca(e)	-0.004069598283649611	0.006397581992169625	ocdca[e]	import
57888	fragilis	H010	1e-06	EX_nac(e)	29.852350825727967	0.006397581992169625	nac[e]	export
57913	fragilis	H010	1e-06	EX_dad_2(e)	70.12517810812301	0.006397581992169625	dad_2[e]	export
57926	fragilis	H010	1e-06	EX_cholate(e)	100.0	0.006397581992169625	cholate[e]	export
57944	fragilis	H010	1e-06	EX_fru(e)	-100.0	0.006397581992169625	fru[e]	import
57963	fragilis	H012	1e-06	EX_pac(e)	99.81072398758306	0.010697157232606603	pac[e]	export
57975	fragilis	H012	1e-06	EX_cys_L(e)	-0.09513382285126681	0.010697157232606603	cys_L[e]	import
57977	fragilis	H012	1e-06	EX_ac(e)	-100.0	0.010697157232606603	ac[e]	import
57994	fragilis	H012	1e-06	EX_co2(e)	186.87410048975153	0.010697157232606603	co2[e]	export
57999	fragilis	H012	1e-06	EX_glu_L(e)	59.34097734405282	0.010697157232606603	glu_L[e]	export
58017	fragilis	H012	1e-06	EX_lac_L(e)	-100.0	0.010697157232606603	lac_L[e]	import
58027	fragilis	H012	1e-06	EX_ca2(e)	-0.005024547613359687	0.010697157232606603	ca2[e]	import
58028	fragilis	H012	1e-06	EX_h2o(e)	169.674766289749	0.010697157232606603	h2o[e]	export
58041	fragilis	H012	1e-06	EX_mg2(e)	-0.005024547613359687	0.010697157232606603	mg2[e]	import
58043	fragilis	H012	1e-06	EX_mn2(e)	-0.005024547613357836	0.010697157232606603	mn2[e]	import
58046	fragilis	H012	1e-06	EX_fe2(e)	-0.01277883427743166	0.010697157232606603	fe2[e]	import
58047	fragilis	H012	1e-06	EX_4hbz(e)	-0.002729739050664648	0.010697157232606603	4hbz[e]	import
58057	fragilis	H012	1e-06	EX_so4(e)	-0.005024547613357836	0.010697157232606603	so4[e]	import
58058	fragilis	H012	1e-06	EX_pi(e)	-1.0568370963646885	0.010697157232606603	pi[e]	import
58072	fragilis	H012	1e-06	EX_pro_L(e)	-100.0	0.010697157232606603	pro_L[e]	import
58075	fragilis	H012	1e-06	EX_7dhcdchol(e)	-100.0	0.010697157232606603	7dhcdchol[e]	import
58079	fragilis	H012	1e-06	EX_2obut(e)	-0.3712827116697781	0.010697157232606603	2obut[e]	import
58080	fragilis	H012	1e-06	EX_nh4(e)	96.86935685849733	0.010697157232606603	nh4[e]	export
58083	fragilis	H012	1e-06	EX_thymd(e)	-0.017575293893514754	0.010697157232606603	thymd[e]	import
58096	fragilis	H012	1e-06	EX_C02528(e)	100.0	0.010697157232606603	C02528[e]	export
58109	fragilis	H012	1e-06	EX_ttdca(e)	12.148489406164344	0.010697157232606603	ttdca[e]	export
58124	fragilis	H012	1e-06	EX_trp_L(e)	-0.05781922006954687	0.010697157232606603	trp_L[e]	import
58125	fragilis	H012	1e-06	EX_met_L(e)	-0.1752200087721605	0.010697157232606603	met_L[e]	import
58140	fragilis	H012	1e-06	EX_ura(e)	-83.21125409104037	0.010697157232606603	ura[e]	import
58144	fragilis	H012	1e-06	EX_gly(e)	34.029796467077915	0.010697157232606603	gly[e]	export
58148	fragilis	H012	1e-06	EX_asn_L(e)	-0.24600415965206995	0.010697157232606603	asn_L[e]	import
58149	fragilis	H012	1e-06	EX_cl(e)	-0.005024547613402319	0.010697157232606603	cl[e]	import
58150	fragilis	H012	1e-06	EX_sheme(e)	-0.0027297390507214914	0.010697157232606603	sheme[e]	import
58160	fragilis	H012	1e-06	EX_7ocholate(e)	100.0	0.010697157232606603	7ocholate[e]	export
58168	fragilis	H012	1e-06	EX_ser_L(e)	-69.45773759506491	0.010697157232606603	ser_L[e]	import
58174	fragilis	H012	1e-06	EX_lac_D(e)	326.1473408671146	0.010697157232606603	lac_D[e]	export
58192	fragilis	H012	1e-06	EX_phe_L(e)	-100.0	0.010697157232606603	phe_L[e]	import
58201	fragilis	H012	1e-06	EX_cobalt2(e)	-0.005024547613402319	0.010697157232606603	cobalt2[e]	import
58217	fragilis	H012	1e-06	EX_no2(e)	-100.0	0.010697157232606603	no2[e]	import
58221	fragilis	H012	1e-06	EX_gcald(e)	0.01091895620270994	0.010697157232606603	gcald[e]	export
58227	fragilis	H012	1e-06	EX_xan(e)	-0.21662961683011872	0.010697157232606603	xan[e]	import
58229	fragilis	H012	1e-06	EX_leu_L(e)	-0.5349230671854457	0.010697157232606603	leu_L[e]	import
58256	fragilis	H012	1e-06	EX_k(e)	-0.005024547613402319	0.010697157232606603	k[e]	import
58264	fragilis	H012	1e-06	EX_succ(e)	-100.0	0.010697157232606603	succ[e]	import
58276	fragilis	H012	1e-06	EX_ptrc(e)	40.33600994145319	0.010697157232606603	ptrc[e]	export
58287	fragilis	H012	1e-06	EX_adn(e)	83.22490278629375	0.010697157232606603	adn[e]	export
58290	fragilis	H012	1e-06	EX_for(e)	52.82085424024149	0.010697157232606603	for[e]	export
58292	fragilis	H012	1e-06	EX_zn2(e)	-0.005024547613402319	0.010697157232606603	zn2[e]	import
58301	fragilis	H012	1e-06	EX_cu2(e)	-0.005024547613357836	0.010697157232606603	cu2[e]	import
58321	fragilis	H012	1e-06	EX_dcyt(e)	183.08137087667	0.010697157232606603	dcyt[e]	export
58342	fragilis	H012	1e-06	EX_thr_L(e)	-0.24762974945028304	0.010697157232606603	thr_L[e]	import
58346	fragilis	H012	1e-06	EX_lys_L(e)	-0.3496457940982509	0.010697157232606603	lys_L[e]	import
58357	fragilis	H012	1e-06	EX_cytd(e)	-100.0	0.010697157232606603	cytd[e]	import
58373	fragilis	H012	1e-06	EX_h(e)	-100.0	0.010697157232606603	h[e]	import
58383	fragilis	H012	1e-06	EX_uri(e)	-0.12129215447627928	0.010697157232606603	uri[e]	import
58384	fragilis	H012	1e-06	EX_pydxn(e)	-0.005024547613402319	0.010697157232606603	pydxn[e]	import
58389	fragilis	H012	1e-06	EX_o2(e)	-0.010375293093488835	0.010697157232606603	o2[e]	import
58390	fragilis	H012	1e-06	EX_val_L(e)	-0.4415091900409607	0.010697157232606603	val_L[e]	import
58401	fragilis	H012	1e-06	EX_acgam(e)	-0.12238469657131645	0.010697157232606603	acgam[e]	import
58413	fragilis	H012	1e-06	EX_ddca(e)	-12.33206645102129	0.010697157232606603	ddca[e]	import
58421	fragilis	H012	1e-06	EX_ocdca(e)	-0.07509449097235579	0.010697157232606603	ocdca[e]	import
58432	fragilis	H012	1e-06	EX_nac(e)	0.002729739050715988	0.010697157232606603	nac[e]	export
58457	fragilis	H012	1e-06	EX_dad_2(e)	-48.88117084237933	0.010697157232606603	dad_2[e]	import
58470	fragilis	H012	1e-06	EX_cholate(e)	-100.0	0.010697157232606603	cholate[e]	import
58484	fragilis	H012	1e-06	EX_arg_L(e)	-40.643658100063234	0.010697157232606603	arg_L[e]	import
58488	fragilis	H012	1e-06	EX_fru(e)	-100.0	0.010697157232606603	fru[e]	import
58507	fragilis	H019	1e-06	EX_pac(e)	78.29272822503572	0.004244208920681979	pac[e]	export
58519	fragilis	H019	1e-06	EX_cys_L(e)	101.10592004102148	0.004244208920681979	cys_L[e]	export
58521	fragilis	H019	1e-06	EX_ac(e)	544.6849807932605	0.004244208920681979	ac[e]	export
58535	fragilis	H019	1e-06	EX_orn(e)	-0.028893746173139334	0.004244208920681979	orn[e]	import
58538	fragilis	H019	1e-06	EX_co2(e)	-100.0	0.004244208920681979	co2[e]	import
58543	fragilis	H019	1e-06	EX_glu_L(e)	-100.0	0.004244208920681979	glu_L[e]	import
58561	fragilis	H019	1e-06	EX_lac_L(e)	-100.0	0.004244208920681979	lac_L[e]	import
58571	fragilis	H019	1e-06	EX_ca2(e)	-0.0004718962207732602	0.004244208920681979	ca2[e]	import
58572	fragilis	H019	1e-06	EX_h2o(e)	-100.0	0.004244208920681979	h2o[e]	import
58585	fragilis	H019	1e-06	EX_mg2(e)	-0.0004718962208016819	0.004244208920681979	mg2[e]	import
58587	fragilis	H019	1e-06	EX_mn2(e)	-0.0004718962207709791	0.004244208920681979	mn2[e]	import
58590	fragilis	H019	1e-06	EX_fe2(e)	-4.025233401640449	0.004244208920681979	fe2[e]	import
58601	fragilis	H019	1e-06	EX_so4(e)	-0.0004718962207732602	0.004244208920681979	so4[e]	import
58602	fragilis	H019	1e-06	EX_pi(e)	-0.09925618584895801	0.004244208920681979	pi[e]	import
58616	fragilis	H019	1e-06	EX_pro_L(e)	-0.021208546031516562	0.004244208920681979	pro_L[e]	import
58619	fragilis	H019	1e-06	EX_7dhcdchol(e)	100.0	0.004244208920681979	7dhcdchol[e]	export
58623	fragilis	H019	1e-06	EX_2obut(e)	-0.034870185727641	0.004244208920681979	2obut[e]	import
58624	fragilis	H019	1e-06	EX_nh4(e)	372.42549933261796	0.004244208920681979	nh4[e]	export
58627	fragilis	H019	1e-06	EX_thymd(e)	-0.0016506391033155108	0.004244208920681979	thymd[e]	import
58631	fragilis	H019	1e-06	EX_glygn5(e)	-100.0	0.004244208920681979	glygn5[e]	import
58640	fragilis	H019	1e-06	EX_C02528(e)	-100.0	0.004244208920681979	C02528[e]	import
58650	fragilis	H019	1e-06	EX_Tyr_ggn(e)	100.0	0.004244208920681979	Tyr_ggn[e]	export
58653	fragilis	H019	1e-06	EX_ttdca(e)	-0.002873536098945806	0.004244208920681979	ttdca[e]	import
58668	fragilis	H019	1e-06	EX_trp_L(e)	-100.0	0.004244208920681979	trp_L[e]	import
58669	fragilis	H019	1e-06	EX_met_L(e)	-2.2469351228469594	0.004244208920681979	met_L[e]	import
58682	fragilis	H019	1e-06	EX_malt(e)	100.0	0.004244208920681979	malt[e]	export
58684	fragilis	H019	1e-06	EX_ura(e)	-0.0016506391033317414	0.004244208920681979	ura[e]	import
58688	fragilis	H019	1e-06	EX_gly(e)	125.15226588932217	0.004244208920681979	gly[e]	export
58692	fragilis	H019	1e-06	EX_asn_L(e)	-0.023104255779230698	0.004244208920681979	asn_L[e]	import
58693	fragilis	H019	1e-06	EX_cl(e)	-0.0004718962208016819	0.004244208920681979	cl[e]	import
58694	fragilis	H019	1e-06	EX_sheme(e)	-0.00025637204397810365	0.004244208920681979	sheme[e]	import
58704	fragilis	H019	1e-06	EX_7ocholate(e)	-100.0	0.004244208920681979	7ocholate[e]	import
58712	fragilis	H019	1e-06	EX_ser_L(e)	-100.0	0.004244208920681979	ser_L[e]	import
58718	fragilis	H019	1e-06	EX_lac_D(e)	-100.0	0.004244208920681979	lac_D[e]	import
58736	fragilis	H019	1e-06	EX_phe_L(e)	-78.31050467812469	0.004244208920681979	phe_L[e]	import
58745	fragilis	H019	1e-06	EX_cobalt2(e)	-0.0004718962208016819	0.004244208920681979	cobalt2[e]	import
58761	fragilis	H019	1e-06	EX_no2(e)	-100.0	0.004244208920681979	no2[e]	import
58765	fragilis	H019	1e-06	EX_gcald(e)	0.0010254881758555712	0.004244208920681979	gcald[e]	export
58773	fragilis	H019	1e-06	EX_leu_L(e)	-0.05023898532408566	0.004244208920681979	leu_L[e]	import
58778	fragilis	H019	1e-06	EX_q8(e)	-0.000256372043982479	0.004244208920681979	q8[e]	import
58800	fragilis	H019	1e-06	EX_k(e)	-0.0004718962208016819	0.004244208920681979	k[e]	import
58808	fragilis	H019	1e-06	EX_succ(e)	602.2923981470576	0.004244208920681979	succ[e]	export
58816	fragilis	H019	1e-06	EX_h2s(e)	-100.0	0.004244208920681979	h2s[e]	import
58831	fragilis	H019	1e-06	EX_adn(e)	1.1362257749592573	0.004244208920681979	adn[e]	export
58834	fragilis	H019	1e-06	EX_for(e)	1.1192244433369751	0.004244208920681979	for[e]	export
58836	fragilis	H019	1e-06	EX_zn2(e)	-0.0004718962208016819	0.004244208920681979	zn2[e]	import
58845	fragilis	H019	1e-06	EX_cu2(e)	-0.0004718962207709791	0.004244208920681979	cu2[e]	import
58880	fragilis	H019	1e-06	EX_acnam(e)	-100.0	0.004244208920681979	acnam[e]	import
58886	fragilis	H019	1e-06	EX_thr_L(e)	-100.0	0.004244208920681979	thr_L[e]	import
58890	fragilis	H019	1e-06	EX_lys_L(e)	-0.032838086438821495	0.004244208920681979	lys_L[e]	import
58892	fragilis	H019	1e-06	EX_indole(e)	99.99456972576671	0.004244208920681979	indole[e]	export
58901	fragilis	H019	1e-06	EX_cytd(e)	0.05491056168727937	0.004244208920681979	cytd[e]	export
58917	fragilis	H019	1e-06	EX_h(e)	973.3823527610748	0.004244208920681979	h[e]	export
58927	fragilis	H019	1e-06	EX_uri(e)	-0.07684984876834733	0.004244208920681979	uri[e]	import
58928	fragilis	H019	1e-06	EX_pydxn(e)	-0.0004718962208016819	0.004244208920681979	pydxn[e]	import
58932	fragilis	H019	1e-06	EX_malttr(e)	-0.014367680494842716	0.004244208920681979	malttr[e]	import
58933	fragilis	H019	1e-06	EX_o2(e)	-0.0005898702761157892	0.004244208920681979	o2[e]	import
58934	fragilis	H019	1e-06	EX_val_L(e)	-0.04146572671811555	0.004244208920681979	val_L[e]	import
58939	fragilis	H019	1e-06	EX_gsn(e)	-0.020345453034792627	0.004244208920681979	gsn[e]	import
58945	fragilis	H019	1e-06	EX_acgam(e)	-57.51910942503737	0.004244208920681979	acgam[e]	import
58957	fragilis	H019	1e-06	EX_ddca(e)	-0.01436768049472903	0.004244208920681979	ddca[e]	import
58965	fragilis	H019	1e-06	EX_ocdca(e)	-0.007052735732258952	0.004244208920681979	ocdca[e]	import
58976	fragilis	H019	1e-06	EX_nac(e)	0.000256372043982479	0.004244208920681979	nac[e]	export
59001	fragilis	H019	1e-06	EX_dad_2(e)	12.674612074187621	0.004244208920681979	dad_2[e]	export
59014	fragilis	H019	1e-06	EX_cholate(e)	100.0	0.004244208920681979	cholate[e]	export
59032	fragilis	H019	1e-06	EX_fru(e)	-100.0	0.004244208920681979	fru[e]	import
59051	fragilis	H020	1e-06	EX_pac(e)	99.94781165334939	0.0036961814823183725	pac[e]	export
59063	fragilis	H020	1e-06	EX_cys_L(e)	-0.02848886427807429	0.0036961814823183725	cys_L[e]	import
59065	fragilis	H020	1e-06	EX_ac(e)	-100.0	0.0036961814823183725	ac[e]	import
59079	fragilis	H020	1e-06	EX_orn(e)	-0.0848266430751039	0.0036961814823183725	orn[e]	import
59082	fragilis	H020	1e-06	EX_co2(e)	176.33691768390952	0.0036961814823183725	co2[e]	export
59087	fragilis	H020	1e-06	EX_glu_L(e)	58.485273519823636	0.0036961814823183725	glu_L[e]	export
59089	fragilis	H020	1e-06	EX_strch2(e)	43.055429577170145	0.0036961814823183725	strch2[e]	export
59105	fragilis	H020	1e-06	EX_lac_L(e)	-100.0	0.0036961814823183725	lac_L[e]	import
59115	fragilis	H020	1e-06	EX_ca2(e)	-0.0013853991811174637	0.0036961814823183725	ca2[e]	import
59116	fragilis	H020	1e-06	EX_h2o(e)	-100.0	0.0036961814823183725	h2o[e]	import
59129	fragilis	H020	1e-06	EX_mg2(e)	-0.0013853991811223606	0.0036961814823183725	mg2[e]	import
59131	fragilis	H020	1e-06	EX_mn2(e)	-0.0013853991811174637	0.0036961814823183725	mn2[e]	import
59134	fragilis	H020	1e-06	EX_fe2(e)	-2.624848110286109	0.0036961814823183725	fe2[e]	import
59145	fragilis	H020	1e-06	EX_so4(e)	-0.0013853991811174637	0.0036961814823183725	so4[e]	import
59146	fragilis	H020	1e-06	EX_pi(e)	-0.2913976263228051	0.0036961814823183725	pi[e]	import
59160	fragilis	H020	1e-06	EX_pro_L(e)	-0.06226433061243597	0.0036961814823183725	pro_L[e]	import
59163	fragilis	H020	1e-06	EX_7dhcdchol(e)	-100.0	0.0036961814823183725	7dhcdchol[e]	import
59167	fragilis	H020	1e-06	EX_2obut(e)	81.8536166615147	0.0036961814823183725	2obut[e]	export
59168	fragilis	H020	1e-06	EX_nh4(e)	299.546274107484	0.0036961814823183725	nh4[e]	export
59179	fragilis	H020	1e-06	EX_glc_D(e)	344.44343661736116	0.0036961814823183725	glc_D[e]	export
59184	fragilis	H020	1e-06	EX_C02528(e)	100.0	0.0036961814823183725	C02528[e]	export
59197	fragilis	H020	1e-06	EX_ttdca(e)	-0.008436165375428573	0.0036961814823183725	ttdca[e]	import
59212	fragilis	H020	1e-06	EX_trp_L(e)	-0.01594227108616053	0.0036961814823183725	trp_L[e]	import
59213	fragilis	H020	1e-06	EX_met_L(e)	-0.04605475751054655	0.0036961814823183725	met_L[e]	import
59228	fragilis	H020	1e-06	EX_ura(e)	-0.009691936326134964	0.0036961814823183725	ura[e]	import
59232	fragilis	H020	1e-06	EX_gly(e)	-15.822490519604344	0.0036961814823183725	gly[e]	import
59236	fragilis	H020	1e-06	EX_asn_L(e)	-100.0	0.0036961814823183725	asn_L[e]	import
59237	fragilis	H020	1e-06	EX_cl(e)	-0.0013853991811174637	0.0036961814823183725	cl[e]	import
59238	fragilis	H020	1e-06	EX_sheme(e)	-0.000752660445586334	0.0036961814823183725	sheme[e]	import
59248	fragilis	H020	1e-06	EX_7ocholate(e)	-100.0	0.0036961814823183725	7ocholate[e]	import
59256	fragilis	H020	1e-06	EX_ser_L(e)	-100.0	0.0036961814823183725	ser_L[e]	import
59262	fragilis	H020	1e-06	EX_lac_D(e)	43.88673668648164	0.0036961814823183725	lac_D[e]	export
59280	fragilis	H020	1e-06	EX_phe_L(e)	-100.0	0.0036961814823183725	phe_L[e]	import
59289	fragilis	H020	1e-06	EX_cobalt2(e)	-0.0013853991811174637	0.0036961814823183725	cobalt2[e]	import
59305	fragilis	H020	1e-06	EX_no2(e)	-100.0	0.0036961814823183725	no2[e]	import
59309	fragilis	H020	1e-06	EX_gcald(e)	0.003010641782566381	0.0036961814823183725	gcald[e]	export
59310	fragilis	H020	1e-06	EX_man(e)	-39.39586021319111	0.0036961814823183725	man[e]	import
59315	fragilis	H020	1e-06	EX_xan(e)	-0.05973045075074879	0.0036961814823183725	xan[e]	import
59317	fragilis	H020	1e-06	EX_leu_L(e)	-0.14749227915967822	0.0036961814823183725	leu_L[e]	import
59322	fragilis	H020	1e-06	EX_q8(e)	-0.0007526604456415953	0.0036961814823183725	q8[e]	import
59344	fragilis	H020	1e-06	EX_k(e)	-0.0013853991811174637	0.0036961814823183725	k[e]	import
59352	fragilis	H020	1e-06	EX_succ(e)	183.22936191531346	0.0036961814823183725	succ[e]	export
59375	fragilis	H020	1e-06	EX_adn(e)	0.011197257217418155	0.0036961814823183725	adn[e]	export
59378	fragilis	H020	1e-06	EX_for(e)	0.010570376423629568	0.0036961814823183725	for[e]	export
59380	fragilis	H020	1e-06	EX_zn2(e)	-0.0013853991811223606	0.0036961814823183725	zn2[e]	import
59389	fragilis	H020	1e-06	EX_cu2(e)	-0.0013853991811223606	0.0036961814823183725	cu2[e]	import
59393	fragilis	H020	1e-06	EX_fe3(e)	-0.0013853991811174637	0.0036961814823183725	fe3[e]	import
59398	fragilis	H020	1e-06	EX_strch1(e)	-43.055429577170145	0.0036961814823183725	strch1[e]	import
59420	fragilis	H020	1e-06	EX_h2(e)	-100.0	0.0036961814823183725	h2[e]	import
59430	fragilis	H020	1e-06	EX_thr_L(e)	-0.070535979379315	0.0036961814823183725	thr_L[e]	import
59434	fragilis	H020	1e-06	EX_lys_L(e)	-0.09640648951932462	0.0036961814823183725	lys_L[e]	import
59445	fragilis	H020	1e-06	EX_cytd(e)	39.76069545535677	0.0036961814823183725	cytd[e]	export
59461	fragilis	H020	1e-06	EX_h(e)	61.49227492154432	0.0036961814823183725	h[e]	export
59472	fragilis	H020	1e-06	EX_pydxn(e)	-0.0013853991811174637	0.0036961814823183725	pydxn[e]	import
59477	fragilis	H020	1e-06	EX_o2(e)	-0.014977124537608688	0.0036961814823183725	o2[e]	import
59478	fragilis	H020	1e-06	EX_val_L(e)	-0.1217356302324788	0.0036961814823183725	val_L[e]	import
59489	fragilis	H020	1e-06	EX_acgam(e)	-0.03374466150171429	0.0036961814823183725	acgam[e]	import
59509	fragilis	H020	1e-06	EX_ocdca(e)	-0.020705515064378233	0.0036961814823183725	ocdca[e]	import
59520	fragilis	H020	1e-06	EX_nac(e)	0.011197257217418155	0.0036961814823183725	nac[e]	export
59545	fragilis	H020	1e-06	EX_dad_2(e)	-0.009691936326134964	0.0036961814823183725	dad_2[e]	import
59558	fragilis	H020	1e-06	EX_cholate(e)	100.0	0.0036961814823183725	cholate[e]	export
59576	fragilis	H020	1e-06	EX_fru(e)	-100.0	0.0036961814823183725	fru[e]	import
59595	fragilis	H021	1e-06	EX_pac(e)	99.9302168197531	0.003239770304883907	pac[e]	export
59604	fragilis	H021	1e-06	EX_ins(e)	-1.804732056876238	0.003239770304883907	ins[e]	import
59607	fragilis	H021	1e-06	EX_cys_L(e)	100.64884382331286	0.003239770304883907	cys_L[e]	export
59609	fragilis	H021	1e-06	EX_ac(e)	1000.0	0.003239770304883907	ac[e]	export
59623	fragilis	H021	1e-06	EX_orn(e)	194.6601374775223	0.003239770304883907	orn[e]	export
59626	fragilis	H021	1e-06	EX_co2(e)	528.8705137525895	0.003239770304883907	co2[e]	export
59631	fragilis	H021	1e-06	EX_glu_L(e)	-100.0	0.003239770304883907	glu_L[e]	import
59633	fragilis	H021	1e-06	EX_strch2(e)	20.407364927262684	0.003239770304883907	strch2[e]	export
59649	fragilis	H021	1e-06	EX_lac_L(e)	-100.0	0.003239770304883907	lac_L[e]	import
59659	fragilis	H021	1e-06	EX_ca2(e)	-0.0018524741053340676	0.003239770304883907	ca2[e]	import
59660	fragilis	H021	1e-06	EX_h2o(e)	-100.0	0.003239770304883907	h2o[e]	import
59673	fragilis	H021	1e-06	EX_mg2(e)	-0.0018524741053340676	0.003239770304883907	mg2[e]	import
59675	fragilis	H021	1e-06	EX_mn2(e)	-0.001852474105327933	0.003239770304883907	mn2[e]	import
59678	fragilis	H021	1e-06	EX_fe2(e)	-0.9028311051880564	0.003239770304883907	fe2[e]	import
59679	fragilis	H021	1e-06	EX_4hbz(e)	-0.0010064131728313441	0.003239770304883907	4hbz[e]	import
59689	fragilis	H021	1e-06	EX_so4(e)	-0.0018524741053624894	0.003239770304883907	so4[e]	import
59690	fragilis	H021	1e-06	EX_pi(e)	-0.3896397258492925	0.003239770304883907	pi[e]	import
59704	fragilis	H021	1e-06	EX_pro_L(e)	163.38852152496702	0.003239770304883907	pro_L[e]	export
59707	fragilis	H021	1e-06	EX_7dhcdchol(e)	-100.0	0.003239770304883907	7dhcdchol[e]	import
59711	fragilis	H021	1e-06	EX_2obut(e)	91.06848194078322	0.003239770304883907	2obut[e]	export
59712	fragilis	H021	1e-06	EX_nh4(e)	-100.0	0.003239770304883907	nh4[e]	import
59715	fragilis	H021	1e-06	EX_thymd(e)	-0.006479742921476829	0.003239770304883907	thymd[e]	import
59723	fragilis	H021	1e-06	EX_glc_D(e)	460.2602731425893	0.003239770304883907	glc_D[e]	export
59728	fragilis	H021	1e-06	EX_C02528(e)	100.0	0.003239770304883907	C02528[e]	export
59734	fragilis	H021	1e-06	EX_tsul(e)	-0.34195910673702257	0.003239770304883907	tsul[e]	import
59741	fragilis	H021	1e-06	EX_ttdca(e)	-0.01128034296482383	0.003239770304883907	ttdca[e]	import
59749	fragilis	H021	1e-06	EX_fuc_L(e)	-100.0	0.003239770304883907	fuc_L[e]	import
59756	fragilis	H021	1e-06	EX_trp_L(e)	9.711128881096897	0.003239770304883907	trp_L[e]	export
59757	fragilis	H021	1e-06	EX_met_L(e)	-0.06359453281532979	0.003239770304883907	met_L[e]	import
59770	fragilis	H021	1e-06	EX_malt(e)	32.968599926076955	0.003239770304883907	malt[e]	export
59772	fragilis	H021	1e-06	EX_ura(e)	-0.006479742921442266	0.003239770304883907	ura[e]	import
59776	fragilis	H021	1e-06	EX_gly(e)	-100.0	0.003239770304883907	gly[e]	import
59780	fragilis	H021	1e-06	EX_asn_L(e)	-100.0	0.003239770304883907	asn_L[e]	import
59781	fragilis	H021	1e-06	EX_cl(e)	-0.0018524741053624894	0.003239770304883907	cl[e]	import
59782	fragilis	H021	1e-06	EX_sheme(e)	-0.0010064131728597658	0.003239770304883907	sheme[e]	import
59792	fragilis	H021	1e-06	EX_7ocholate(e)	-100.0	0.003239770304883907	7ocholate[e]	import
59800	fragilis	H021	1e-06	EX_ser_L(e)	118.34908993164977	0.003239770304883907	ser_L[e]	export
59806	fragilis	H021	1e-06	EX_lac_D(e)	-100.0	0.003239770304883907	lac_D[e]	import
59824	fragilis	H021	1e-06	EX_phe_L(e)	-100.0	0.003239770304883907	phe_L[e]	import
59833	fragilis	H021	1e-06	EX_cobalt2(e)	-0.0018524741053624894	0.003239770304883907	cobalt2[e]	import
59853	fragilis	H021	1e-06	EX_gcald(e)	-100.0	0.003239770304883907	gcald[e]	import
59859	fragilis	H021	1e-06	EX_xan(e)	-100.0	0.003239770304883907	xan[e]	import
59861	fragilis	H021	1e-06	EX_leu_L(e)	-0.1972179799171272	0.003239770304883907	leu_L[e]	import
59888	fragilis	H021	1e-06	EX_k(e)	-0.0018524741053340676	0.003239770304883907	k[e]	import
59896	fragilis	H021	1e-06	EX_succ(e)	-100.0	0.003239770304883907	succ[e]	import
59904	fragilis	H021	1e-06	EX_h2s(e)	-100.0	0.003239770304883907	h2s[e]	import
59916	fragilis	H021	1e-06	EX_pydam(e)	-0.001852474105327933	0.003239770304883907	pydam[e]	import
59919	fragilis	H021	1e-06	EX_adn(e)	-98.1113742532466	0.003239770304883907	adn[e]	import
59922	fragilis	H021	1e-06	EX_for(e)	-100.0	0.003239770304883907	for[e]	import
59924	fragilis	H021	1e-06	EX_zn2(e)	-0.001852474105327933	0.003239770304883907	zn2[e]	import
59933	fragilis	H021	1e-06	EX_cu2(e)	-0.0018524741053340676	0.003239770304883907	cu2[e]	import
59942	fragilis	H021	1e-06	EX_strch1(e)	-53.37596485333964	0.003239770304883907	strch1[e]	import
59945	fragilis	H021	1e-06	EX_arabinoxyl(e)	-0.09465146326508034	0.003239770304883907	arabinoxyl[e]	import
59968	fragilis	H021	1e-06	EX_acnam(e)	-100.0	0.003239770304883907	acnam[e]	import
59974	fragilis	H021	1e-06	EX_thr_L(e)	-100.0	0.003239770304883907	thr_L[e]	import
59978	fragilis	H021	1e-06	EX_lys_L(e)	-0.1289090738998766	0.003239770304883907	lys_L[e]	import
59988	fragilis	H021	1e-06	EX_spmd(e)	-0.0010064131728597658	0.003239770304883907	spmd[e]	import
59989	fragilis	H021	1e-06	EX_cytd(e)	0.22731295686401154	0.003239770304883907	cytd[e]	export
59991	fragilis	H021	1e-06	EX_arab_L(e)	1.703726338771446	0.003239770304883907	arab_L[e]	export
59993	fragilis	H021	1e-06	EX_gal(e)	0.283954389795241	0.003239770304883907	gal[e]	export
60005	fragilis	H021	1e-06	EX_h(e)	398.93828171216944	0.003239770304883907	h[e]	export
60014	fragilis	H021	1e-06	EX_xyl_D(e)	2.83954389795241	0.003239770304883907	xyl_D[e]	export
60021	fragilis	H021	1e-06	EX_o2(e)	-0.0032418296848391037	0.003239770304883907	o2[e]	import
60022	fragilis	H021	1e-06	EX_val_L(e)	-0.16277770751776188	0.003239770304883907	val_L[e]	import
60027	fragilis	H021	1e-06	EX_gsn(e)	99.92013196281414	0.003239770304883907	gsn[e]	export
60033	fragilis	H021	1e-06	EX_acgam(e)	-100.0	0.003239770304883907	acgam[e]	import
60045	fragilis	H021	1e-06	EX_ddca(e)	-0.05640171482400547	0.003239770304883907	ddca[e]	import
60053	fragilis	H021	1e-06	EX_ocdca(e)	-0.027686193998722956	0.003239770304883907	ocdca[e]	import
60064	fragilis	H021	1e-06	EX_nac(e)	0.0010064131728313441	0.003239770304883907	nac[e]	export
60089	fragilis	H021	1e-06	EX_dad_2(e)	99.91365221989268	0.003239770304883907	dad_2[e]	export
60102	fragilis	H021	1e-06	EX_cholate(e)	100.0	0.003239770304883907	cholate[e]	export
60120	fragilis	H021	1e-06	EX_fru(e)	-100.0	0.003239770304883907	fru[e]	import
60139	fragilis	H025	1e-06	EX_pac(e)	-9.469302571761318	0.005909077473903241	pac[e]	import
60148	fragilis	H025	1e-06	EX_ins(e)	-35.45974947969489	0.005909077473903241	ins[e]	import
60151	fragilis	H025	1e-06	EX_cys_L(e)	99.98306203596849	0.005909077473903241	cys_L[e]	export
60153	fragilis	H025	1e-06	EX_ac(e)	418.79999535326874	0.005909077473903241	ac[e]	export
60167	fragilis	H025	1e-06	EX_orn(e)	-0.06905867883881456	0.005909077473903241	orn[e]	import
60170	fragilis	H025	1e-06	EX_co2(e)	715.8698110436305	0.005909077473903241	co2[e]	export
60175	fragilis	H025	1e-06	EX_glu_L(e)	-100.0	0.005909077473903241	glu_L[e]	import
60177	fragilis	H025	1e-06	EX_strch2(e)	43.54977593990061	0.005909077473903241	strch2[e]	export
60193	fragilis	H025	1e-06	EX_lac_L(e)	-100.0	0.005909077473903241	lac_L[e]	import
60203	fragilis	H025	1e-06	EX_ca2(e)	-0.0011278748473875172	0.005909077473903241	ca2[e]	import
60204	fragilis	H025	1e-06	EX_h2o(e)	-100.0	0.005909077473903241	h2o[e]	import
60217	fragilis	H025	1e-06	EX_mg2(e)	-0.0011278748473841915	0.005909077473903241	mg2[e]	import
60219	fragilis	H025	1e-06	EX_mn2(e)	-0.0011278748473875172	0.005909077473903241	mn2[e]	import
60222	fragilis	H025	1e-06	EX_fe2(e)	-1.4757914955848872	0.005909077473903241	fe2[e]	import
60233	fragilis	H025	1e-06	EX_so4(e)	-0.0011278748473841915	0.005909077473903241	so4[e]	import
60234	fragilis	H025	1e-06	EX_pi(e)	-0.23723130329480568	0.005909077473903241	pi[e]	import
60242	fragilis	H025	1e-06	EX_inulin(e)	-0.28506683275678313	0.005909077473903241	inulin[e]	import
60248	fragilis	H025	1e-06	EX_pro_L(e)	-0.05069035217002238	0.005909077473903241	pro_L[e]	import
60251	fragilis	H025	1e-06	EX_7dhcdchol(e)	-100.0	0.005909077473903241	7dhcdchol[e]	import
60255	fragilis	H025	1e-06	EX_2obut(e)	-0.08334291243420466	0.005909077473903241	2obut[e]	import
60256	fragilis	H025	1e-06	EX_nh4(e)	90.70638652061135	0.005909077473903241	nh4[e]	export
60259	fragilis	H025	1e-06	EX_thymd(e)	-0.003945177445487502	0.005909077473903241	thymd[e]	import
60267	fragilis	H025	1e-06	EX_glc_D(e)	348.3982075192049	0.005909077473903241	glc_D[e]	export
60272	fragilis	H025	1e-06	EX_C02528(e)	100.0	0.005909077473903241	C02528[e]	export
60285	fragilis	H025	1e-06	EX_ttdca(e)	77.9278940114067	0.005909077473903241	ttdca[e]	export
60300	fragilis	H025	1e-06	EX_trp_L(e)	-0.012978848849684255	0.005909077473903241	trp_L[e]	import
60301	fragilis	H025	1e-06	EX_met_L(e)	-0.05000440843570755	0.005909077473903241	met_L[e]	import
60316	fragilis	H025	1e-06	EX_ura(e)	-100.0	0.005909077473903241	ura[e]	import
60320	fragilis	H025	1e-06	EX_gly(e)	99.82643015380779	0.005909077473903241	gly[e]	export
60324	fragilis	H025	1e-06	EX_asn_L(e)	-100.0	0.005909077473903241	asn_L[e]	import
60325	fragilis	H025	1e-06	EX_cl(e)	-0.0011278748473841915	0.005909077473903241	cl[e]	import
60326	fragilis	H025	1e-06	EX_sheme(e)	-0.0006127524808476892	0.005909077473903241	sheme[e]	import
60336	fragilis	H025	1e-06	EX_7ocholate(e)	100.0	0.005909077473903241	7ocholate[e]	export
60344	fragilis	H025	1e-06	EX_ser_L(e)	-100.0	0.005909077473903241	ser_L[e]	import
60350	fragilis	H025	1e-06	EX_lac_D(e)	-100.0	0.005909077473903241	lac_D[e]	import
60368	fragilis	H025	1e-06	EX_phe_L(e)	9.426815233587618	0.005909077473903241	phe_L[e]	export
60377	fragilis	H025	1e-06	EX_cobalt2(e)	-0.0011278748473841915	0.005909077473903241	cobalt2[e]	import
60393	fragilis	H025	1e-06	EX_no2(e)	-100.0	0.005909077473903241	no2[e]	import
60397	fragilis	H025	1e-06	EX_gcald(e)	0.0024510099234476	0.005909077473903241	gcald[e]	export
60405	fragilis	H025	1e-06	EX_leu_L(e)	-0.12007573998528187	0.005909077473903241	leu_L[e]	import
60410	fragilis	H025	1e-06	EX_q8(e)	-0.0006127524808476892	0.005909077473903241	q8[e]	import
60421	fragilis	H025	1e-06	EX_kestopt(e)	0.2850668327567689	0.005909077473903241	kestopt[e]	export
60432	fragilis	H025	1e-06	EX_k(e)	-0.0011278748473841915	0.005909077473903241	k[e]	import
60440	fragilis	H025	1e-06	EX_succ(e)	-100.0	0.005909077473903241	succ[e]	import
60448	fragilis	H025	1e-06	EX_h2s(e)	-100.0	0.005909077473903241	h2s[e]	import
60460	fragilis	H025	1e-06	EX_pydam(e)	-0.0011278748473841915	0.005909077473903241	pydam[e]	import
60463	fragilis	H025	1e-06	EX_adn(e)	-100.0	0.005909077473903241	adn[e]	import
60466	fragilis	H025	1e-06	EX_for(e)	275.6812930118057	0.005909077473903241	for[e]	export
60468	fragilis	H025	1e-06	EX_zn2(e)	-0.0011278748473875172	0.005909077473903241	zn2[e]	import
60477	fragilis	H025	1e-06	EX_cu2(e)	-0.0011278748473875172	0.005909077473903241	cu2[e]	import
60486	fragilis	H025	1e-06	EX_strch1(e)	-43.549775939900606	0.005909077473903241	strch1[e]	import
60491	fragilis	H025	1e-06	EX_dgsn(e)	-100.0	0.005909077473903241	dgsn[e]	import
60497	fragilis	H025	1e-06	EX_dcyt(e)	38.524919393276946	0.005909077473903241	dcyt[e]	export
60512	fragilis	H025	1e-06	EX_acnam(e)	-100.0	0.005909077473903241	acnam[e]	import
60518	fragilis	H025	1e-06	EX_thr_L(e)	-100.0	0.005909077473903241	thr_L[e]	import
60522	fragilis	H025	1e-06	EX_lys_L(e)	-0.07848601048374348	0.005909077473903241	lys_L[e]	import
60533	fragilis	H025	1e-06	EX_cytd(e)	0.13124123198569218	0.005909077473903241	cytd[e]	export
60549	fragilis	H025	1e-06	EX_h(e)	-100.0	0.005909077473903241	h[e]	import
60559	fragilis	H025	1e-06	EX_uri(e)	61.28745730761318	0.005909077473903241	uri[e]	export
60564	fragilis	H025	1e-06	EX_malttr(e)	-0.034340061929356125	0.005909077473903241	malttr[e]	import
60565	fragilis	H025	1e-06	EX_o2(e)	-0.0011034673188135002	0.005909077473903241	o2[e]	import
60566	fragilis	H025	1e-06	EX_val_L(e)	418.7760044945493	0.005909077473903241	val_L[e]	export
60571	fragilis	H025	1e-06	EX_gsn(e)	135.4666174920809	0.005909077473903241	gsn[e]	export
60577	fragilis	H025	1e-06	EX_acgam(e)	-100.0	0.005909077473903241	acgam[e]	import
60589	fragilis	H025	1e-06	EX_ddca(e)	-77.96910208572206	0.005909077473903241	ddca[e]	import
60597	fragilis	H025	1e-06	EX_ocdca(e)	-0.01685667925994494	0.005909077473903241	ocdca[e]	import
60608	fragilis	H025	1e-06	EX_nac(e)	0.0006127524808500161	0.005909077473903241	nac[e]	export
60633	fragilis	H025	1e-06	EX_dad_2(e)	96.94169809880395	0.005909077473903241	dad_2[e]	export
60646	fragilis	H025	1e-06	EX_cholate(e)	-100.0	0.005909077473903241	cholate[e]	import
60664	fragilis	H025	1e-06	EX_fru(e)	-100.0	0.005909077473903241	fru[e]	import
60683	fragilis	H028	1e-06	EX_pac(e)	-100.0	0.01844554428451179	pac[e]	import
60692	fragilis	H028	1e-06	EX_ins(e)	82.02299900541186	0.01844554428451179	ins[e]	export
60695	fragilis	H028	1e-06	EX_cys_L(e)	21.216139549744412	0.01844554428451179	cys_L[e]	export
60697	fragilis	H028	1e-06	EX_ac(e)	-100.0	0.01844554428451179	ac[e]	import
60711	fragilis	H028	1e-06	EX_orn(e)	36.13696200954689	0.01844554428451179	orn[e]	export
60714	fragilis	H028	1e-06	EX_co2(e)	55.525258270536426	0.01844554428451179	co2[e]	export
60719	fragilis	H028	1e-06	EX_glu_L(e)	-100.0	0.01844554428451179	glu_L[e]	import
60737	fragilis	H028	1e-06	EX_lac_L(e)	27.510068608940742	0.01844554428451179	lac_L[e]	export
60747	fragilis	H028	1e-06	EX_ca2(e)	-0.0008640087009272117	0.01844554428451179	ca2[e]	import
60748	fragilis	H028	1e-06	EX_h2o(e)	478.98230976859236	0.01844554428451179	h2o[e]	export
60761	fragilis	H028	1e-06	EX_mg2(e)	-0.0008640087009272117	0.01844554428451179	mg2[e]	import
60763	fragilis	H028	1e-06	EX_mn2(e)	-0.0008640087009297304	0.01844554428451179	mn2[e]	import
60766	fragilis	H028	1e-06	EX_fe2(e)	-0.0021974165343871203	0.01844554428451179	fe2[e]	import
60777	fragilis	H028	1e-06	EX_so4(e)	-0.0008640087008870978	0.01844554428451179	so4[e]	import
60778	fragilis	H028	1e-06	EX_pi(e)	-0.18173107651273313	0.01844554428451179	pi[e]	import
60786	fragilis	H028	1e-06	EX_inulin(e)	-0.09132189183565657	0.01844554428451179	inulin[e]	import
60792	fragilis	H028	1e-06	EX_pro_L(e)	-41.29784467047716	0.01844554428451179	pro_L[e]	import
60795	fragilis	H028	1e-06	EX_7dhcdchol(e)	100.0	0.01844554428451179	7dhcdchol[e]	export
60799	fragilis	H028	1e-06	EX_2obut(e)	-100.0	0.01844554428451179	2obut[e]	import
60800	fragilis	H028	1e-06	EX_nh4(e)	-100.0	0.01844554428451179	nh4[e]	import
60803	fragilis	H028	1e-06	EX_thymd(e)	-0.003022203791033462	0.01844554428451179	thymd[e]	import
60816	fragilis	H028	1e-06	EX_C02528(e)	-100.0	0.01844554428451179	C02528[e]	import
60829	fragilis	H028	1e-06	EX_ttdca(e)	1.6679139049927016	0.01844554428451179	ttdca[e]	export
60837	fragilis	H028	1e-06	EX_fuc_L(e)	-100.0	0.01844554428451179	fuc_L[e]	import
60844	fragilis	H028	1e-06	EX_trp_L(e)	-0.009942449164555	0.01844554428451179	trp_L[e]	import
60845	fragilis	H028	1e-06	EX_met_L(e)	78.73737107831062	0.01844554428451179	met_L[e]	export
60864	fragilis	H028	1e-06	EX_gly(e)	78.71304851256821	0.01844554428451179	gly[e]	export
60868	fragilis	H028	1e-06	EX_asn_L(e)	-0.04230226296166617	0.01844554428451179	asn_L[e]	import
60869	fragilis	H028	1e-06	EX_cl(e)	-0.0008640087008870978	0.01844554428451179	cl[e]	import
60870	fragilis	H028	1e-06	EX_sheme(e)	-0.00046939913252685983	0.01844554428451179	sheme[e]	import
60880	fragilis	H028	1e-06	EX_7ocholate(e)	100.0	0.01844554428451179	7ocholate[e]	export
60888	fragilis	H028	1e-06	EX_ser_L(e)	-100.0	0.01844554428451179	ser_L[e]	import
60894	fragilis	H028	1e-06	EX_lac_D(e)	-100.0	0.01844554428451179	lac_D[e]	import
60912	fragilis	H028	1e-06	EX_phe_L(e)	99.96745256803413	0.01844554428451179	phe_L[e]	export
60921	fragilis	H028	1e-06	EX_cobalt2(e)	-0.0008640087008870978	0.01844554428451179	cobalt2[e]	import
60937	fragilis	H028	1e-06	EX_no2(e)	-100.0	0.01844554428451179	no2[e]	import
60941	fragilis	H028	1e-06	EX_gcald(e)	0.0014081973974953144	0.01844554428451179	gcald[e]	export
60947	fragilis	H028	1e-06	EX_xan(e)	-18.015190882547813	0.01844554428451179	xan[e]	import
60949	fragilis	H028	1e-06	EX_leu_L(e)	65.28959559466864	0.01844554428451179	leu_L[e]	export
60954	fragilis	H028	1e-06	EX_q8(e)	-0.0004693991324984381	0.01844554428451179	q8[e]	import
60965	fragilis	H028	1e-06	EX_kestopt(e)	0.09132189183565657	0.01844554428451179	kestopt[e]	export
60976	fragilis	H028	1e-06	EX_k(e)	-0.0008640087008870978	0.01844554428451179	k[e]	import
60984	fragilis	H028	1e-06	EX_succ(e)	114.95587457557671	0.01844554428451179	succ[e]	export
60992	fragilis	H028	1e-06	EX_h2s(e)	-100.0	0.01844554428451179	h2s[e]	import
61007	fragilis	H028	1e-06	EX_adn(e)	-100.0	0.01844554428451179	adn[e]	import
61010	fragilis	H028	1e-06	EX_for(e)	177.16104189555074	0.01844554428451179	for[e]	export
61012	fragilis	H028	1e-06	EX_zn2(e)	-0.0008640087008870978	0.01844554428451179	zn2[e]	import
61021	fragilis	H028	1e-06	EX_cu2(e)	-0.0008640087009297304	0.01844554428451179	cu2[e]	import
61062	fragilis	H028	1e-06	EX_thr_L(e)	21.184655487837972	0.01844554428451179	thr_L[e]	export
61066	fragilis	H028	1e-06	EX_lys_L(e)	-0.0601242204453456	0.01844554428451179	lys_L[e]	import
61077	fragilis	H028	1e-06	EX_cytd(e)	0.10226538342226377	0.01844554428451179	cytd[e]	export
61093	fragilis	H028	1e-06	EX_h(e)	-100.0	0.01844554428451179	h[e]	import
61103	fragilis	H028	1e-06	EX_uri(e)	-0.145456874645447	0.01844554428451179	uri[e]	import
61104	fragilis	H028	1e-06	EX_pydxn(e)	-0.0008640087008870978	0.01844554428451179	pydxn[e]	import
61109	fragilis	H028	1e-06	EX_o2(e)	-0.0037468265444686507	0.01844554428451179	o2[e]	import
61110	fragilis	H028	1e-06	EX_val_L(e)	-65.45750045517127	0.01844554428451179	val_L[e]	import
61115	fragilis	H028	1e-06	EX_gsn(e)	17.97793979285325	0.01844554428451179	gsn[e]	export
61121	fragilis	H028	1e-06	EX_acgam(e)	131.94596381610313	0.01844554428451179	acgam[e]	export
61141	fragilis	H028	1e-06	EX_ocdca(e)	62.72713275274682	0.01844554428451179	ocdca[e]	export
61152	fragilis	H028	1e-06	EX_nac(e)	0.0009387982649968762	0.01844554428451179	nac[e]	export
61156	fragilis	H028	1e-06	EX_hdca(e)	-62.740045814495716	0.01844554428451179	hdca[e]	import
61177	fragilis	H028	1e-06	EX_dad_2(e)	17.97793979285325	0.01844554428451179	dad_2[e]	export
61190	fragilis	H028	1e-06	EX_cholate(e)	-100.0	0.01844554428451179	cholate[e]	import
61208	fragilis	H028	1e-06	EX_fru(e)	-100.0	0.01844554428451179	fru[e]	import
61227	fragilis	H029	1e-06	EX_pac(e)	-100.0	0.0015747970168747954	pac[e]	import
61236	fragilis	H029	1e-06	EX_ins(e)	2.8402712814568076e-05	0.0015747970168747954	ins[e]	export
61239	fragilis	H029	1e-06	EX_cys_L(e)	149.74351494572696	0.0015747970168747954	cys_L[e]	export
61241	fragilis	H029	1e-06	EX_ac(e)	1000.0	0.0015747970168747954	ac[e]	export
61255	fragilis	H029	1e-06	EX_orn(e)	18.693054588976565	0.0015747970168747954	orn[e]	export
61258	fragilis	H029	1e-06	EX_co2(e)	662.0956385237527	0.0015747970168747954	co2[e]	export
61263	fragilis	H029	1e-06	EX_glu_L(e)	-100.0	0.0015747970168747954	glu_L[e]	import
61274	fragilis	H029	1e-06	EX_ppa(e)	687.6137313028835	0.0015747970168747954	ppa[e]	export
61281	fragilis	H029	1e-06	EX_lac_L(e)	-100.0	0.0015747970168747954	lac_L[e]	import
61291	fragilis	H029	1e-06	EX_ca2(e)	-0.019298776827874765	0.0015747970168747954	ca2[e]	import
61292	fragilis	H029	1e-06	EX_h2o(e)	33.28668201224025	0.0015747970168747954	h2o[e]	export
61305	fragilis	H029	1e-06	EX_mg2(e)	-0.01929877682789538	0.0015747970168747954	mg2[e]	import
61307	fragilis	H029	1e-06	EX_mn2(e)	-0.01929877682788117	0.0015747970168747954	mn2[e]	import
61310	fragilis	H029	1e-06	EX_fe2(e)	-0.03859755365574813	0.0015747970168747954	fe2[e]	import
61321	fragilis	H029	1e-06	EX_so4(e)	49.97829597674686	0.0015747970168747954	so4[e]	export
61322	fragilis	H029	1e-06	EX_pi(e)	-2.8704785071555534	0.0015747970168747954	pi[e]	import
61336	fragilis	H029	1e-06	EX_pro_L(e)	-0.5332832271902817	0.0015747970168747954	pro_L[e]	import
61339	fragilis	H029	1e-06	EX_7dhcdchol(e)	100.0	0.0015747970168747954	7dhcdchol[e]	export
61343	fragilis	H029	1e-06	EX_2obut(e)	-100.0	0.0015747970168747954	2obut[e]	import
61344	fragilis	H029	1e-06	EX_nh4(e)	198.21912531123067	0.0015747970168747954	nh4[e]	export
61347	fragilis	H029	1e-06	EX_thymd(e)	333.999771618251	0.0015747970168747954	thymd[e]	export
61360	fragilis	H029	1e-06	EX_C02528(e)	-100.0	0.0015747970168747954	C02528[e]	import
61373	fragilis	H029	1e-06	EX_ttdca(e)	-0.07200658532599391	0.0015747970168747954	ttdca[e]	import
61378	fragilis	H029	1e-06	EX_cgly(e)	-100.0	0.0015747970168747954	cgly[e]	import
61381	fragilis	H029	1e-06	EX_fuc_L(e)	-100.0	0.0015747970168747954	fuc_L[e]	import
61388	fragilis	H029	1e-06	EX_trp_L(e)	-100.0	0.0015747970168747954	trp_L[e]	import
61389	fragilis	H029	1e-06	EX_met_L(e)	-0.38900887414081353	0.0015747970168747954	met_L[e]	import
61402	fragilis	H029	1e-06	EX_malt(e)	-100.0	0.0015747970168747954	malt[e]	import
61404	fragilis	H029	1e-06	EX_ura(e)	-100.0	0.0015747970168747954	ura[e]	import
61408	fragilis	H029	1e-06	EX_gly(e)	332.79577702715403	0.0015747970168747954	gly[e]	export
61412	fragilis	H029	1e-06	EX_asn_L(e)	-0.580935440580788	0.0015747970168747954	asn_L[e]	import
61413	fragilis	H029	1e-06	EX_cl(e)	-0.01929877682789538	0.0015747970168747954	cl[e]	import
61414	fragilis	H029	1e-06	EX_sheme(e)	-2.8402712837851823e-05	0.0015747970168747954	sheme[e]	import
61424	fragilis	H029	1e-06	EX_7ocholate(e)	-100.0	0.0015747970168747954	7ocholate[e]	import
61432	fragilis	H029	1e-06	EX_ser_L(e)	-100.0	0.0015747970168747954	ser_L[e]	import
61438	fragilis	H029	1e-06	EX_lac_D(e)	-100.0	0.0015747970168747954	lac_D[e]	import
61456	fragilis	H029	1e-06	EX_phe_L(e)	99.55303514869684	0.0015747970168747954	phe_L[e]	export
61465	fragilis	H029	1e-06	EX_cobalt2(e)	-0.01929877682789538	0.0015747970168747954	cobalt2[e]	import
61485	fragilis	H029	1e-06	EX_gcald(e)	-100.0	0.0015747970168747954	gcald[e]	import
61493	fragilis	H029	1e-06	EX_leu_L(e)	-1.0866563494176944	0.0015747970168747954	leu_L[e]	import
61498	fragilis	H029	1e-06	EX_q8(e)	-2.8402712814568076e-05	0.0015747970168747954	q8[e]	import
61520	fragilis	H029	1e-06	EX_k(e)	-0.01929877682789538	0.0015747970168747954	k[e]	import
61528	fragilis	H029	1e-06	EX_succ(e)	65.46895536369095	0.0015747970168747954	succ[e]	export
61535	fragilis	H029	1e-06	EX_pydx(e)	-0.01929877682788117	0.0015747970168747954	pydx[e]	import
61536	fragilis	H029	1e-06	EX_h2s(e)	-100.0	0.0015747970168747954	h2s[e]	import
61551	fragilis	H029	1e-06	EX_adn(e)	-100.0	0.0015747970168747954	adn[e]	import
61554	fragilis	H029	1e-06	EX_for(e)	-100.0	0.0015747970168747954	for[e]	import
61556	fragilis	H029	1e-06	EX_zn2(e)	-0.019298776827838537	0.0015747970168747954	zn2[e]	import
61565	fragilis	H029	1e-06	EX_cu2(e)	-0.01929877682788117	0.0015747970168747954	cu2[e]	import
61579	fragilis	H029	1e-06	EX_dgsn(e)	-100.0	0.0015747970168747954	dgsn[e]	import
61600	fragilis	H029	1e-06	EX_acnam(e)	-100.0	0.0015747970168747954	acnam[e]	import
61606	fragilis	H029	1e-06	EX_thr_L(e)	-100.0	0.0015747970168747954	thr_L[e]	import
61608	fragilis	H029	1e-06	EX_pheme(e)	-63.447174141711194	0.0015747970168747954	pheme[e]	import
61610	fragilis	H029	1e-06	EX_lys_L(e)	-0.8256818568124221	0.0015747970168747954	lys_L[e]	import
61612	fragilis	H029	1e-06	EX_indole(e)	99.8634623410879	0.0015747970168747954	indole[e]	export
61621	fragilis	H029	1e-06	EX_cytd(e)	-100.0	0.0015747970168747954	cytd[e]	import
61637	fragilis	H029	1e-06	EX_h(e)	1000.0	0.0015747970168747954	h[e]	export
61647	fragilis	H029	1e-06	EX_uri(e)	-100.0	0.0015747970168747954	uri[e]	import
61652	fragilis	H029	1e-06	EX_malttr(e)	-5.2387704012624	0.0015747970168747954	malttr[e]	import
61653	fragilis	H029	1e-06	EX_o2(e)	-100.0	0.0015747970168747954	o2[e]	import
61654	fragilis	H029	1e-06	EX_val_L(e)	-1.0574872105009092	0.0015747970168747954	val_L[e]	import
61659	fragilis	H029	1e-06	EX_gsn(e)	100.0	0.0015747970168747954	gsn[e]	export
61665	fragilis	H029	1e-06	EX_acgam(e)	-100.0	0.0015747970168747954	acgam[e]	import
61685	fragilis	H029	1e-06	EX_ocdca(e)	-0.0007813520718164283	0.0015747970168747954	ocdca[e]	import
61696	fragilis	H029	1e-06	EX_nac(e)	2.8402712837851823e-05	0.0015747970168747954	nac[e]	export
61721	fragilis	H029	1e-06	EX_dad_2(e)	98.86853729014933	0.0015747970168747954	dad_2[e]	export
61734	fragilis	H029	1e-06	EX_cholate(e)	100.0	0.0015747970168747954	cholate[e]	export
61752	fragilis	H029	1e-06	EX_fru(e)	-100.0	0.0015747970168747954	fru[e]	import
61759	freundii	H029	1e-06	EX_fol(e)	-0.008181453900760971	0.004113246567957384	fol[e]	import
61765	freundii	H029	1e-06	EX_cys_L(e)	-0.07251765248145148	0.004113246567957384	cys_L[e]	import
61767	freundii	H029	1e-06	EX_ac(e)	746.4134848562427	0.004113246567957384	ac[e]	export
61771	freundii	H029	1e-06	EX_orn(e)	-0.005454302600450566	0.004113246567957384	orn[e]	import
61773	freundii	H029	1e-06	EX_co2(e)	1000.0	0.004113246567957384	co2[e]	export
61774	freundii	H029	1e-06	EX_glu_L(e)	288.59131074591664	0.004113246567957384	glu_L[e]	export
61778	freundii	H029	1e-06	EX_ppa(e)	99.69609591180063	0.004113246567957384	ppa[e]	export
61780	freundii	H029	1e-06	EX_lac_L(e)	-100.0	0.004113246567957384	lac_L[e]	import
61781	freundii	H029	1e-06	EX_akg(e)	-100.0	0.004113246567957384	akg[e]	import
61782	freundii	H029	1e-06	EX_2ddglcn(e)	35.7642030281861	0.004113246567957384	2ddglcn[e]	export
61784	freundii	H029	1e-06	EX_ca2(e)	-0.0027271513002204983	0.004113246567957384	ca2[e]	import
61785	freundii	H029	1e-06	EX_h2o(e)	-100.0	0.004113246567957384	h2o[e]	import
61790	freundii	H029	1e-06	EX_mg2(e)	-0.0027271513002204983	0.004113246567957384	mg2[e]	import
61791	freundii	H029	1e-06	EX_ile_L(e)	-100.0	0.004113246567957384	ile_L[e]	import
61792	freundii	H029	1e-06	EX_mn2(e)	-0.002727151300225283	0.004113246567957384	mn2[e]	import
61794	freundii	H029	1e-06	EX_4hbz(e)	-0.0027271513002915526	0.004113246567957384	4hbz[e]	import
61795	freundii	H029	1e-06	EX_asp_L(e)	-100.0	0.004113246567957384	asp_L[e]	import
61797	freundii	H029	1e-06	EX_ala_L(e)	1000.0	0.004113246567957384	ala_L[e]	export
61798	freundii	H029	1e-06	EX_so4(e)	-0.002727151300225283	0.004113246567957384	so4[e]	import
61799	freundii	H029	1e-06	EX_pi(e)	219.43811127088347	0.004113246567957384	pi[e]	export
61802	freundii	H029	1e-06	EX_pro_L(e)	229.93965223789974	0.004113246567957384	pro_L[e]	export
61803	freundii	H029	1e-06	EX_nh4(e)	361.1791840102657	0.004113246567957384	nh4[e]	export
61809	freundii	H029	1e-06	EX_gthrd(e)	-0.002727151300225283	0.004113246567957384	gthrd[e]	import
61816	freundii	H029	1e-06	EX_fuc_L(e)	-100.0	0.004113246567957384	fuc_L[e]	import
61819	freundii	H029	1e-06	EX_mnl(e)	-100.0	0.004113246567957384	mnl[e]	import
61821	freundii	H029	1e-06	EX_trp_L(e)	-100.0	0.004113246567957384	trp_L[e]	import
61822	freundii	H029	1e-06	EX_etoh(e)	-100.0	0.004113246567957384	etoh[e]	import
61827	freundii	H029	1e-06	EX_malt(e)	-0.11013851311156486	0.004113246567957384	malt[e]	import
61830	freundii	H029	1e-06	EX_gly(e)	-100.0	0.004113246567957384	gly[e]	import
61832	freundii	H029	1e-06	EX_asn_L(e)	-100.0	0.004113246567957384	asn_L[e]	import
61833	freundii	H029	1e-06	EX_cl(e)	-0.0027271513001778658	0.004113246567957384	cl[e]	import
61837	freundii	H029	1e-06	EX_26dap_M(e)	-0.022027702622267498	0.004113246567957384	26dap_M[e]	import
61838	freundii	H029	1e-06	EX_ser_L(e)	-100.0	0.004113246567957384	ser_L[e]	import
61840	freundii	H029	1e-06	EX_lac_D(e)	-100.0	0.004113246567957384	lac_D[e]	import
61844	freundii	H029	1e-06	EX_12ppd_S(e)	-100.0	0.004113246567957384	12ppd_S[e]	import
61850	freundii	H029	1e-06	EX_phe_L(e)	99.75762569422834	0.004113246567957384	phe_L[e]	export
61853	freundii	H029	1e-06	EX_cit(e)	-100.0	0.004113246567957384	cit[e]	import
61854	freundii	H029	1e-06	EX_cobalt2(e)	-0.002727151300225283	0.004113246567957384	cobalt2[e]	import
61855	freundii	H029	1e-06	EX_ala_D(e)	-100.0	0.004113246567957384	ala_D[e]	import
61857	freundii	H029	1e-06	EX_fum(e)	-100.0	0.004113246567957384	fum[e]	import
61858	freundii	H029	1e-06	EX_no2(e)	-100.0	0.004113246567957384	no2[e]	import
61866	freundii	H029	1e-06	EX_leu_L(e)	-0.405637004020987	0.004113246567957384	leu_L[e]	import
61873	freundii	H029	1e-06	EX_k(e)	-0.0027271513001778658	0.004113246567957384	k[e]	import
61875	freundii	H029	1e-06	EX_bhb(e)	319.3403566534024	0.004113246567957384	bhb[e]	export
61876	freundii	H029	1e-06	EX_succ(e)	-100.0	0.004113246567957384	succ[e]	import
61879	freundii	H029	1e-06	EX_h2s(e)	-0.11801039372551259	0.004113246567957384	h2s[e]	import
61882	freundii	H029	1e-06	EX_thm(e)	-0.002727151300225283	0.004113246567957384	thm[e]	import
61883	freundii	H029	1e-06	EX_acac(e)	-100.0	0.004113246567957384	acac[e]	import
61886	freundii	H029	1e-06	EX_adn(e)	100.0190900591017	0.004113246567957384	adn[e]	export
61887	freundii	H029	1e-06	EX_for(e)	297.2178810380515	0.004113246567957384	for[e]	export
61888	freundii	H029	1e-06	EX_zn2(e)	-0.0027271513001778658	0.004113246567957384	zn2[e]	import
61890	freundii	H029	1e-06	EX_cu2(e)	-0.002727151300225283	0.004113246567957384	cu2[e]	import
61892	freundii	H029	1e-06	EX_crn(e)	-100.0	0.004113246567957384	crn[e]	import
61893	freundii	H029	1e-06	EX_fe3(e)	-0.008181453900988345	0.004113246567957384	fe3[e]	import
61897	freundii	H029	1e-06	EX_dcyt(e)	100.43359302302929	0.004113246567957384	dcyt[e]	export
61898	freundii	H029	1e-06	EX_3mop(e)	99.71201845930761	0.004113246567957384	3mop[e]	export
61900	freundii	H029	1e-06	EX_trypta(e)	99.95842822681315	0.004113246567957384	trypta[e]	export
61901	freundii	H029	1e-06	EX_gua(e)	-100.0	0.004113246567957384	gua[e]	import
61904	freundii	H029	1e-06	EX_thr_L(e)	-100.0	0.004113246567957384	thr_L[e]	import
61905	freundii	H029	1e-06	EX_pheme(e)	-0.0027271513002204983	0.004113246567957384	pheme[e]	import
61906	freundii	H029	1e-06	EX_4abut(e)	-100.0	0.004113246567957384	4abut[e]	import
61907	freundii	H029	1e-06	EX_lys_L(e)	-0.2513928845910883	0.004113246567957384	lys_L[e]	import
61911	freundii	H029	1e-06	EX_cytd(e)	-100.0	0.004113246567957384	cytd[e]	import
61914	freundii	H029	1e-06	EX_tyr_L(e)	-100.0	0.004113246567957384	tyr_L[e]	import
61917	freundii	H029	1e-06	EX_gbbtn(e)	100.0	0.004113246567957384	gbbtn[e]	export
61918	freundii	H029	1e-06	EX_h(e)	-100.0	0.004113246567957384	h[e]	import
61922	freundii	H029	1e-06	EX_uri(e)	-0.615881928136795	0.004113246567957384	uri[e]	import
61923	freundii	H029	1e-06	EX_pydxn(e)	-0.002727151300225283	0.004113246567957384	pydxn[e]	import
61925	freundii	H029	1e-06	EX_o2(e)	-52.61206100829673	0.004113246567957384	o2[e]	import
61926	freundii	H029	1e-06	EX_val_L(e)	-0.3156705152526911	0.004113246567957384	val_L[e]	import
61928	freundii	H029	1e-06	EX_gsn(e)	-100.0	0.004113246567957384	gsn[e]	import
61929	freundii	H029	1e-06	EX_2dmmq8(e)	-0.005454302600456302	0.004113246567957384	2dmmq8[e]	import
61930	freundii	H029	1e-06	EX_gln_L(e)	-100.0	0.004113246567957384	gln_L[e]	import
61932	freundii	H029	1e-06	EX_acgam(e)	-100.0	0.004113246567957384	acgam[e]	import
61934	freundii	H029	1e-06	EX_glyc3p(e)	-100.0	0.004113246567957384	glyc3p[e]	import
61938	freundii	H029	1e-06	EX_glcn(e)	-100.0	0.004113246567957384	glcn[e]	import
61939	freundii	H029	1e-06	EX_ocdca(e)	-0.07502330255397724	0.004113246567957384	ocdca[e]	import
61940	freundii	H029	1e-06	EX_g6p(e)	-100.0	0.004113246567957384	g6p[e]	import
61944	freundii	H029	1e-06	EX_mal_L(e)	-100.0	0.004113246567957384	mal_L[e]	import
61945	freundii	H029	1e-06	EX_nac(e)	54.70850086609346	0.004113246567957384	nac[e]	export
61949	freundii	H029	1e-06	EX_dad_2(e)	-100.0	0.004113246567957384	dad_2[e]	import
61950	freundii	H029	1e-06	EX_xtsn(e)	199.98539871948367	0.004113246567957384	xtsn[e]	export
61951	freundii	H029	1e-06	EX_nmn(e)	-20.153321121165476	0.004113246567957384	nmn[e]	import
61956	freundii	H029	1e-06	EX_arg_L(e)	-100.0	0.004113246567957384	arg_L[e]	import
61957	freundii	H029	1e-06	EX_fru(e)	-100.0	0.004113246567957384	fru[e]	import
61958	freundii	H029	1e-06	EX_acald(e)	-100.0	0.004113246567957384	acald[e]	import
61959	freundii	H029	1e-06	EX_glyc(e)	300.02813373845777	0.004113246567957384	glyc[e]	export
61961	gallolyticus	H009	1e-06	EX_fol(e)	-0.0012469293778849533	0.003988564849940868	fol[e]	import
61968	gallolyticus	H009	1e-06	EX_ac(e)	568.2285712676332	0.003988564849940868	ac[e]	export
61969	gallolyticus	H009	1e-06	EX_co2(e)	0.07456758189835	0.003988564849940868	co2[e]	export
61976	gallolyticus	H009	1e-06	EX_lac_L(e)	-100.0	0.003988564849940868	lac_L[e]	import
61978	gallolyticus	H009	1e-06	EX_ca2(e)	-0.000415643125961699	0.003988564849940868	ca2[e]	import
61979	gallolyticus	H009	1e-06	EX_h2o(e)	-100.0	0.003988564849940868	h2o[e]	import
61980	gallolyticus	H009	1e-06	EX_ade(e)	-0.005173863567506487	0.003988564849940868	ade[e]	import
61982	gallolyticus	H009	1e-06	EX_glymet(e)	-0.005941722583543196	0.003988564849940868	glymet[e]	import
61983	gallolyticus	H009	1e-06	EX_mg2(e)	-0.0004156431259616511	0.003988564849940868	mg2[e]	import
61984	gallolyticus	H009	1e-06	EX_ile_L(e)	-0.018509675132577286	0.003988564849940868	ile_L[e]	import
61985	gallolyticus	H009	1e-06	EX_mn2(e)	-0.000415643125961699	0.003988564849940868	mn2[e]	import
61988	gallolyticus	H009	1e-06	EX_asp_L(e)	-0.06662868145087941	0.003988564849940868	asp_L[e]	import
61990	gallolyticus	H009	1e-06	EX_ala_L(e)	63.50824335383413	0.003988564849940868	ala_L[e]	export
61992	gallolyticus	H009	1e-06	EX_so4(e)	-0.000415643125961699	0.003988564849940868	so4[e]	import
61993	gallolyticus	H009	1e-06	EX_pi(e)	-0.06502665693933807	0.003988564849940868	pi[e]	import
61997	gallolyticus	H009	1e-06	EX_nh4(e)	57.68846707011434	0.003988564849940868	nh4[e]	export
62006	gallolyticus	H009	1e-06	EX_cgly(e)	-0.0046441131919631356	0.003988564849940868	cgly[e]	import
62011	gallolyticus	H009	1e-06	EX_etoh(e)	-10.633773004073703	0.003988564849940868	etoh[e]	import
62015	gallolyticus	H009	1e-06	EX_malt(e)	-0.019008197867265153	0.003988564849940868	malt[e]	import
62016	gallolyticus	H009	1e-06	EX_ura(e)	-0.004252179368450015	0.003988564849940868	ura[e]	import
62018	gallolyticus	H009	1e-06	EX_gly(e)	-100.0	0.003988564849940868	gly[e]	import
62020	gallolyticus	H009	1e-06	EX_asn_L(e)	-0.0077650723420674694	0.003988564849940868	asn_L[e]	import
62021	gallolyticus	H009	1e-06	EX_cl(e)	-0.000415643125961699	0.003988564849940868	cl[e]	import
62022	gallolyticus	H009	1e-06	EX_sheme(e)	-0.000415643125961699	0.003988564849940868	sheme[e]	import
62024	gallolyticus	H009	1e-06	EX_26dap_M(e)	-9.45492965485073e-05	0.003988564849940868	26dap_M[e]	import
62025	gallolyticus	H009	1e-06	EX_ser_L(e)	136.50381445864184	0.003988564849940868	ser_L[e]	export
62029	gallolyticus	H009	1e-06	EX_glyleu(e)	-57.69018861486533	0.003988564849940868	glyleu[e]	import
62032	gallolyticus	H009	1e-06	EX_phe_L(e)	-0.009223542748870273	0.003988564849940868	phe_L[e]	import
62033	gallolyticus	H009	1e-06	EX_his_L(e)	-0.004289976055305529	0.003988564849940868	his_L[e]	import
62034	gallolyticus	H009	1e-06	EX_cobalt2(e)	-0.0004156431259616511	0.003988564849940868	cobalt2[e]	import
62039	gallolyticus	H009	1e-06	EX_xan(e)	-0.0027476409825339942	0.003988564849940868	xan[e]	import
62042	gallolyticus	H009	1e-06	EX_leu_L(e)	57.66764642087287	0.003988564849940868	leu_L[e]	export
62043	gallolyticus	H009	1e-06	EX_q8(e)	-0.000415643125961699	0.003988564849940868	q8[e]	import
62046	gallolyticus	H009	1e-06	EX_k(e)	-0.0004156431259616511	0.003988564849940868	k[e]	import
62049	gallolyticus	H009	1e-06	EX_pydx(e)	-0.000415643125961699	0.003988564849940868	pydx[e]	import
62051	gallolyticus	H009	1e-06	EX_thm(e)	-0.0004156431259616511	0.003988564849940868	thm[e]	import
62052	gallolyticus	H009	1e-06	EX_12dgr180(e)	-0.0021763351951307186	0.003988564849940868	12dgr180[e]	import
62055	gallolyticus	H009	1e-06	EX_for(e)	-100.0	0.003988564849940868	for[e]	import
62056	gallolyticus	H009	1e-06	EX_zn2(e)	-0.0004156431259616511	0.003988564849940868	zn2[e]	import
62059	gallolyticus	H009	1e-06	EX_cu2(e)	-0.000415643125961699	0.003988564849940868	cu2[e]	import
62060	gallolyticus	H009	1e-06	EX_fe3(e)	-0.0008312862519233022	0.003988564849940868	fe3[e]	import
62067	gallolyticus	H009	1e-06	EX_thr_L(e)	-100.0	0.003988564849940868	thr_L[e]	import
62068	gallolyticus	H009	1e-06	EX_pheme(e)	-0.0004156431259616511	0.003988564849940868	pheme[e]	import
62069	gallolyticus	H009	1e-06	EX_lys_L(e)	-0.0169456881083363	0.003988564849940868	lys_L[e]	import
62070	gallolyticus	H009	1e-06	EX_ribflv(e)	-0.0008312862519233022	0.003988564849940868	ribflv[e]	import
62071	gallolyticus	H009	1e-06	EX_spmd(e)	-0.000415643125961699	0.003988564849940868	spmd[e]	import
62074	gallolyticus	H009	1e-06	EX_tyr_L(e)	-0.005812941635895186	0.003988564849940868	tyr_L[e]	import
62077	gallolyticus	H009	1e-06	EX_h(e)	306.0928282506285	0.003988564849940868	h[e]	export
62082	gallolyticus	H009	1e-06	EX_o2(e)	-100.0	0.003988564849940868	o2[e]	import
62083	gallolyticus	H009	1e-06	EX_val_L(e)	-0.01694042170117882	0.003988564849940868	val_L[e]	import
62085	gallolyticus	H009	1e-06	EX_gln_L(e)	-0.03626784538028005	0.003988564849940868	gln_L[e]	import
62092	gallolyticus	H009	1e-06	EX_mqn8(e)	-0.0008312862519233022	0.003988564849940868	mqn8[e]	import
62094	gallolyticus	H009	1e-06	EX_nac(e)	-0.0008312862519233022	0.003988564849940868	nac[e]	import
62098	gallolyticus	H009	1e-06	EX_actn_R(e)	-100.0	0.003988564849940868	actn_R[e]	import
62102	gallolyticus	H009	1e-06	EX_arg_L(e)	-0.010540129008424791	0.003988564849940868	arg_L[e]	import
62104	gallolyticus	H009	1e-06	EX_acald(e)	-100.0	0.003988564849940868	acald[e]	import
62105	gallolyticus	H009	1e-06	EX_glyc(e)	-0.051869664174887475	0.003988564849940868	glyc[e]	import
62128	gnavus	H009	1e-06	EX_cys_L(e)	-0.013152801153591904	0.009255168469215588	cys_L[e]	import
62131	gnavus	H009	1e-06	EX_ac(e)	21.80181849355593	0.009255168469215588	ac[e]	export
62146	gnavus	H009	1e-06	EX_co2(e)	-9.44078913030971	0.009255168469215588	co2[e]	import
62150	gnavus	H009	1e-06	EX_glu_L(e)	9.661723490898124	0.009255168469215588	glu_L[e]	export
62176	gnavus	H009	1e-06	EX_ca2(e)	-0.0009819948730660445	0.009255168469215588	ca2[e]	import
62177	gnavus	H009	1e-06	EX_h2o(e)	-30.193749002317453	0.009255168469215588	h2o[e]	import
62192	gnavus	H009	1e-06	EX_mg2(e)	-0.0009819948730660445	0.009255168469215588	mg2[e]	import
62194	gnavus	H009	1e-06	EX_mn2(e)	-0.0009819948730722672	0.009255168469215588	mn2[e]	import
62197	gnavus	H009	1e-06	EX_fe2(e)	-0.0009819948730722672	0.009255168469215588	fe2[e]	import
62200	gnavus	H009	1e-06	EX_asp_L(e)	-100.0	0.009255168469215588	asp_L[e]	import
62208	gnavus	H009	1e-06	EX_ala_L(e)	-0.07385319702268589	0.009255168469215588	ala_L[e]	import
62210	gnavus	H009	1e-06	EX_so4(e)	-0.000981994873086478	0.009255168469215588	so4[e]	import
62211	gnavus	H009	1e-06	EX_pi(e)	-0.14589651766493716	0.009255168469215588	pi[e]	import
62224	gnavus	H009	1e-06	EX_pro_L(e)	-0.027089296937617746	0.009255168469215588	pro_L[e]	import
62227	gnavus	H009	1e-06	EX_7dhcdchol(e)	-100.0	0.009255168469215588	7dhcdchol[e]	import
62228	gnavus	H009	1e-06	EX_uchol(e)	7.368686676853267	0.009255168469215588	uchol[e]	export
62232	gnavus	H009	1e-06	EX_nh4(e)	109.4396078795302	0.009255168469215588	nh4[e]	export
62245	gnavus	H009	1e-06	EX_gthrd(e)	200.0	0.009255168469215588	gthrd[e]	export
62246	gnavus	H009	1e-06	EX_C02528(e)	-100.0	0.009255168469215588	C02528[e]	import
62271	gnavus	H009	1e-06	EX_etoh(e)	-100.0	0.009255168469215588	etoh[e]	import
62272	gnavus	H009	1e-06	EX_met_L(e)	-0.01976078893454107	0.009255168469215588	met_L[e]	import
62286	gnavus	H009	1e-06	EX_ura(e)	-0.03692433509684179	0.009255168469215588	ura[e]	import
62291	gnavus	H009	1e-06	EX_gly(e)	9.850316326791244	0.009255168469215588	gly[e]	export
62296	gnavus	H009	1e-06	EX_asn_L(e)	-0.029509892797287794	0.009255168469215588	asn_L[e]	import
62297	gnavus	H009	1e-06	EX_cl(e)	-0.0009819948730722672	0.009255168469215588	cl[e]	import
62308	gnavus	H009	1e-06	EX_7ocholate(e)	-7.368686676853272	0.009255168469215588	7ocholate[e]	import
62310	gnavus	H009	1e-06	EX_rbflvrd(e)	-100.0	0.009255168469215588	rbflvrd[e]	import
62318	gnavus	H009	1e-06	EX_ser_L(e)	-9.958539847352085	0.009255168469215588	ser_L[e]	import
62324	gnavus	H009	1e-06	EX_lac_D(e)	-10.076913062574432	0.009255168469215588	lac_D[e]	import
62342	gnavus	H009	1e-06	EX_phe_L(e)	-0.022704560437524647	0.009255168469215588	phe_L[e]	import
62347	gnavus	H009	1e-06	EX_his_L(e)	-0.01164690131482524	0.009255168469215588	his_L[e]	import
62351	gnavus	H009	1e-06	EX_cobalt2(e)	-0.0009819948730660445	0.009255168469215588	cobalt2[e]	import
62355	gnavus	H009	1e-06	EX_hxan(e)	-0.02777636892594057	0.009255168469215588	hxan[e]	import
62359	gnavus	H009	1e-06	EX_fum(e)	109.51145088800558	0.009255168469215588	fum[e]	export
62379	gnavus	H009	1e-06	EX_xan(e)	-0.02777045889978958	0.009255168469215588	xan[e]	import
62382	gnavus	H009	1e-06	EX_leu_L(e)	-0.055159406743044315	0.009255168469215588	leu_L[e]	import
62400	gnavus	H009	1e-06	EX_icdchol(e)	24.167620934047292	0.009255168469215588	icdchol[e]	export
62410	gnavus	H009	1e-06	EX_k(e)	-0.000981994873086478	0.009255168469215588	k[e]	import
62423	gnavus	H009	1e-06	EX_pydx(e)	-0.0009819948730660445	0.009255168469215588	pydx[e]	import
62440	gnavus	H009	1e-06	EX_for(e)	9.92375821113559	0.009255168469215588	for[e]	export
62442	gnavus	H009	1e-06	EX_zn2(e)	-0.0009819948730722672	0.009255168469215588	zn2[e]	import
62452	gnavus	H009	1e-06	EX_cu2(e)	-0.0009819948730660445	0.009255168469215588	cu2[e]	import
62456	gnavus	H009	1e-06	EX_fe3(e)	-0.0009819948730722672	0.009255168469215588	fe3[e]	import
62467	gnavus	H009	1e-06	EX_HC02194(e)	100.0	0.009255168469215588	HC02194[e]	export
62470	gnavus	H009	1e-06	EX_3dhcdchol(e)	75.83237906595275	0.009255168469215588	3dhcdchol[e]	export
62489	gnavus	H009	1e-06	EX_thr_L(e)	-0.06654438072401637	0.009255168469215588	thr_L[e]	import
62491	gnavus	H009	1e-06	EX_lys_L(e)	-0.04194232462304135	0.009255168469215588	lys_L[e]	import
62494	gnavus	H009	1e-06	EX_ribflv(e)	99.99803601025383	0.009255168469215588	ribflv[e]	export
62503	gnavus	H009	1e-06	EX_tyr_L(e)	-0.01688129839794783	0.009255168469215588	tyr_L[e]	import
62516	gnavus	H009	1e-06	EX_h(e)	30.409405541801107	0.009255168469215588	h[e]	export
62534	gnavus	H009	1e-06	EX_gthox(e)	-100.0	0.009255168469215588	gthox[e]	import
62541	gnavus	H009	1e-06	EX_gln_L(e)	-9.766013826113635	0.009255168469215588	gln_L[e]	import
62559	gnavus	H009	1e-06	EX_ddca(e)	-0.02194606515304898	0.009255168469215588	ddca[e]	import
62568	gnavus	H009	1e-06	EX_3dhchol(e)	-100.0	0.009255168469215588	3dhchol[e]	import
62578	gnavus	H009	1e-06	EX_nac(e)	-0.0019639897459455824	0.009255168469215588	nac[e]	import
62594	gnavus	H009	1e-06	EX_isochol(e)	113.00919191606573	0.009255168469215588	isochol[e]	export
62613	gnavus	H009	1e-06	EX_cholate(e)	-13.009191916065788	0.009255168469215588	cholate[e]	import
62629	gnavus	H009	1e-06	EX_pnto_R(e)	-0.0019639897461303235	0.009255168469215588	pnto_R[e]	import
62638	gnavus	H009	1e-06	EX_acald(e)	78.16962350510937	0.009255168469215588	acald[e]	export
62662	gnavus	H010	1e-06	EX_cys_L(e)	200.02047270586928	0.004455302418059608	cys_L[e]	export
62665	gnavus	H010	1e-06	EX_ac(e)	268.4679072152876	0.004455302418059608	ac[e]	export
62680	gnavus	H010	1e-06	EX_co2(e)	672.8121316122683	0.004455302418059608	co2[e]	export
62684	gnavus	H010	1e-06	EX_glu_L(e)	99.96458553945558	0.004455302418059608	glu_L[e]	export
62695	gnavus	H010	1e-06	EX_ppa(e)	100.0	0.004455302418059608	ppa[e]	export
62710	gnavus	H010	1e-06	EX_ca2(e)	-0.0003334615677892707	0.004455302418059608	ca2[e]	import
62711	gnavus	H010	1e-06	EX_h2o(e)	-100.0	0.004455302418059608	h2o[e]	import
62726	gnavus	H010	1e-06	EX_mg2(e)	-0.0003334615678340924	0.004455302418059608	mg2[e]	import
62728	gnavus	H010	1e-06	EX_mn2(e)	-0.0003334615677892707	0.004455302418059608	mn2[e]	import
62731	gnavus	H010	1e-06	EX_fe2(e)	-0.00033346156779145986	0.004455302418059608	fe2[e]	import
62734	gnavus	H010	1e-06	EX_asp_L(e)	-100.0	0.004455302418059608	asp_L[e]	import
62742	gnavus	H010	1e-06	EX_ala_L(e)	-0.02507874892307882	0.004455302418059608	ala_L[e]	import
62744	gnavus	H010	1e-06	EX_so4(e)	-0.0003334615678340924	0.004455302418059608	so4[e]	import
62745	gnavus	H010	1e-06	EX_pi(e)	-0.04954290787153326	0.004455302418059608	pi[e]	import
62758	gnavus	H010	1e-06	EX_pro_L(e)	-0.009198866180327059	0.004455302418059608	pro_L[e]	import
62761	gnavus	H010	1e-06	EX_7dhcdchol(e)	100.0	0.004455302418059608	7dhcdchol[e]	export
62762	gnavus	H010	1e-06	EX_uchol(e)	-100.0	0.004455302418059608	uchol[e]	import
62766	gnavus	H010	1e-06	EX_nh4(e)	499.88446837249484	0.004455302418059608	nh4[e]	export
62780	gnavus	H010	1e-06	EX_C02528(e)	200.0	0.004455302418059608	C02528[e]	export
62790	gnavus	H010	1e-06	EX_ttdca(e)	27.82385023073323	0.004455302418059608	ttdca[e]	export
62794	gnavus	H010	1e-06	EX_cgly(e)	-0.024939077144608746	0.004455302418059608	cgly[e]	import
62805	gnavus	H010	1e-06	EX_etoh(e)	540.3447677743864	0.004455302418059608	etoh[e]	export
62806	gnavus	H010	1e-06	EX_met_L(e)	-0.006710283158909647	0.004455302418059608	met_L[e]	import
62820	gnavus	H010	1e-06	EX_ura(e)	-0.012538605861095675	0.004455302418059608	ura[e]	import
62825	gnavus	H010	1e-06	EX_gly(e)	-100.0	0.004455302418059608	gly[e]	import
62830	gnavus	H010	1e-06	EX_asn_L(e)	-0.010020841643253675	0.004455302418059608	asn_L[e]	import
62831	gnavus	H010	1e-06	EX_cl(e)	-0.00033346156779145986	0.004455302418059608	cl[e]	import
62842	gnavus	H010	1e-06	EX_7ocholate(e)	100.0	0.004455302418059608	7ocholate[e]	export
62844	gnavus	H010	1e-06	EX_rbflvrd(e)	-100.0	0.004455302418059608	rbflvrd[e]	import
62849	gnavus	H010	1e-06	EX_26dap_M(e)	-0.0012420582994536744	0.004455302418059608	26dap_M[e]	import
62852	gnavus	H010	1e-06	EX_ser_L(e)	-100.0	0.004455302418059608	ser_L[e]	import
62858	gnavus	H010	1e-06	EX_lac_D(e)	-100.0	0.004455302418059608	lac_D[e]	import
62870	gnavus	H010	1e-06	EX_12ppd_S(e)	-100.0	0.004455302418059608	12ppd_S[e]	import
62874	gnavus	H010	1e-06	EX_rib_D(e)	-100.0	0.004455302418059608	rib_D[e]	import
62876	gnavus	H010	1e-06	EX_phe_L(e)	-0.007709916341852363	0.004455302418059608	phe_L[e]	import
62881	gnavus	H010	1e-06	EX_his_L(e)	-0.003955004327265298	0.004455302418059608	his_L[e]	import
62885	gnavus	H010	1e-06	EX_cobalt2(e)	-0.0003334615678340924	0.004455302418059608	cobalt2[e]	import
62889	gnavus	H010	1e-06	EX_hxan(e)	-0.009432179114810424	0.004455302418059608	hxan[e]	import
62893	gnavus	H010	1e-06	EX_fum(e)	184.57055731812557	0.004455302418059608	fum[e]	export
62913	gnavus	H010	1e-06	EX_xan(e)	-0.009430172210643413	0.004455302418059608	xan[e]	import
62916	gnavus	H010	1e-06	EX_leu_L(e)	-0.018730792548267663	0.004455302418059608	leu_L[e]	import
62933	gnavus	H010	1e-06	EX_Lcystin(e)	-100.0	0.004455302418059608	Lcystin[e]	import
62934	gnavus	H010	1e-06	EX_icdchol(e)	-100.0	0.004455302418059608	icdchol[e]	import
62944	gnavus	H010	1e-06	EX_k(e)	-0.0003334615678340924	0.004455302418059608	k[e]	import
62974	gnavus	H010	1e-06	EX_for(e)	-100.0	0.004455302418059608	for[e]	import
62976	gnavus	H010	1e-06	EX_zn2(e)	-0.0003334615677892707	0.004455302418059608	zn2[e]	import
62986	gnavus	H010	1e-06	EX_cu2(e)	-0.0003334615677892707	0.004455302418059608	cu2[e]	import
62990	gnavus	H010	1e-06	EX_fe3(e)	-0.00033346156779145986	0.004455302418059608	fe3[e]	import
63001	gnavus	H010	1e-06	EX_HC02194(e)	-100.0	0.004455302418059608	HC02194[e]	import
63004	gnavus	H010	1e-06	EX_3dhcdchol(e)	-100.0	0.004455302418059608	3dhcdchol[e]	import
63016	gnavus	H010	1e-06	EX_acnam(e)	-0.004968233197866318	0.004455302418059608	acnam[e]	import
63023	gnavus	H010	1e-06	EX_thr_L(e)	-0.022596852725428107	0.004455302418059608	thr_L[e]	import
63025	gnavus	H010	1e-06	EX_lys_L(e)	-0.014242593020753702	0.004455302418059608	lys_L[e]	import
63028	gnavus	H010	1e-06	EX_ribflv(e)	99.99933307686442	0.004455302418059608	ribflv[e]	export
63037	gnavus	H010	1e-06	EX_tyr_L(e)	-0.005732478228196669	0.004455302418059608	tyr_L[e]	import
63040	gnavus	H010	1e-06	EX_sucr(e)	-0.006210291497268372	0.004455302418059608	sucr[e]	import
63050	gnavus	H010	1e-06	EX_h(e)	65.48006828221057	0.004455302418059608	h[e]	export
63066	gnavus	H010	1e-06	EX_malttr(e)	-1.0452625715874595	0.004455302418059608	malttr[e]	import
63075	gnavus	H010	1e-06	EX_gln_L(e)	-100.0	0.004455302418059608	gln_L[e]	import
63080	gnavus	H010	1e-06	EX_acgam(e)	-100.0	0.004455302418059608	acgam[e]	import
63102	gnavus	H010	1e-06	EX_3dhchol(e)	-100.0	0.004455302418059608	3dhchol[e]	import
63112	gnavus	H010	1e-06	EX_nac(e)	-0.0006669231363218842	0.004455302418059608	nac[e]	import
63128	gnavus	H010	1e-06	EX_isochol(e)	200.0	0.004455302418059608	isochol[e]	export
63147	gnavus	H010	1e-06	EX_cholate(e)	-100.0	0.004455302418059608	cholate[e]	import
63163	gnavus	H010	1e-06	EX_pnto_R(e)	-0.0006669231356681848	0.004455302418059608	pnto_R[e]	import
63166	gnavus	H010	1e-06	EX_fru(e)	-100.0	0.004455302418059608	fru[e]	import
63172	gnavus	H010	1e-06	EX_acald(e)	-100.0	0.004455302418059608	acald[e]	import
63196	gnavus	H012	1e-06	EX_cys_L(e)	20.323698775870522	0.015055847753370412	cys_L[e]	export
63199	gnavus	H012	1e-06	EX_ac(e)	-37.24250976102019	0.015055847753370412	ac[e]	import
63214	gnavus	H012	1e-06	EX_co2(e)	181.32968327100468	0.015055847753370412	co2[e]	export
63218	gnavus	H012	1e-06	EX_glu_L(e)	99.66106827035881	0.015055847753370412	glu_L[e]	export
63244	gnavus	H012	1e-06	EX_ca2(e)	-0.00319137166583051	0.015055847753370412	ca2[e]	import
63245	gnavus	H012	1e-06	EX_h2o(e)	-100.0	0.015055847753370412	h2o[e]	import
63260	gnavus	H012	1e-06	EX_mg2(e)	-0.0031913716658209523	0.015055847753370412	mg2[e]	import
63262	gnavus	H012	1e-06	EX_mn2(e)	-0.003191371665835163	0.015055847753370412	mn2[e]	import
63265	gnavus	H012	1e-06	EX_fe2(e)	-0.003191371665835163	0.015055847753370412	fe2[e]	import
63268	gnavus	H012	1e-06	EX_asp_L(e)	-100.0	0.015055847753370412	asp_L[e]	import
63276	gnavus	H012	1e-06	EX_ala_L(e)	-0.2400144917999114	0.015055847753370412	ala_L[e]	import
63278	gnavus	H012	1e-06	EX_so4(e)	-0.0031913716658209523	0.015055847753370412	so4[e]	import
63279	gnavus	H012	1e-06	EX_pi(e)	-0.4741470911775423	0.015055847753370412	pi[e]	import
63292	gnavus	H012	1e-06	EX_pro_L(e)	-0.08803713447514383	0.015055847753370412	pro_L[e]	import
63295	gnavus	H012	1e-06	EX_7dhcdchol(e)	-100.0	0.015055847753370412	7dhcdchol[e]	import
63296	gnavus	H012	1e-06	EX_uchol(e)	-100.0	0.015055847753370412	uchol[e]	import
63300	gnavus	H012	1e-06	EX_nh4(e)	178.16034186993699	0.015055847753370412	nh4[e]	export
63313	gnavus	H012	1e-06	EX_gthrd(e)	200.0	0.015055847753370412	gthrd[e]	export
63314	gnavus	H012	1e-06	EX_C02528(e)	80.30734596391562	0.015055847753370412	C02528[e]	export
63318	gnavus	H012	1e-06	EX_raffin(e)	-0.31230024884833085	0.015055847753370412	raffin[e]	import
63328	gnavus	H012	1e-06	EX_cgly(e)	-20.366443883893695	0.015055847753370412	cgly[e]	import
63339	gnavus	H012	1e-06	EX_etoh(e)	-100.0	0.015055847753370412	etoh[e]	import
63340	gnavus	H012	1e-06	EX_met_L(e)	-0.06422031685690399	0.015055847753370412	met_L[e]	import
63352	gnavus	H012	1e-06	EX_malt(e)	-0.5714542000498	0.015055847753370412	malt[e]	import
63354	gnavus	H012	1e-06	EX_ura(e)	-0.11999989006096712	0.015055847753370412	ura[e]	import
63359	gnavus	H012	1e-06	EX_gly(e)	20.127766111524128	0.015055847753370412	gly[e]	export
63364	gnavus	H012	1e-06	EX_asn_L(e)	-0.09590379575090328	0.015055847753370412	asn_L[e]	import
63365	gnavus	H012	1e-06	EX_cl(e)	-0.0031913716658209523	0.015055847753370412	cl[e]	import
63375	gnavus	H012	1e-06	EX_melib(e)	0.31230024884831664	0.015055847753370412	melib[e]	export
63376	gnavus	H012	1e-06	EX_7ocholate(e)	100.0	0.015055847753370412	7ocholate[e]	export
63378	gnavus	H012	1e-06	EX_rbflvrd(e)	-100.0	0.015055847753370412	rbflvrd[e]	import
63386	gnavus	H012	1e-06	EX_ser_L(e)	-0.11303636236532941	0.015055847753370412	ser_L[e]	import
63392	gnavus	H012	1e-06	EX_lac_D(e)	105.83941867137048	0.015055847753370412	lac_D[e]	export
63410	gnavus	H012	1e-06	EX_phe_L(e)	-0.07378723947836363	0.015055847753370412	phe_L[e]	import
63411	gnavus	H012	1e-06	EX_but(e)	-0.0713222160592295	0.015055847753370412	but[e]	import
63415	gnavus	H012	1e-06	EX_his_L(e)	-0.03785110479732365	0.015055847753370412	his_L[e]	import
63419	gnavus	H012	1e-06	EX_cobalt2(e)	-0.003191371665835163	0.015055847753370412	cobalt2[e]	import
63423	gnavus	H012	1e-06	EX_hxan(e)	-0.09027004030190255	0.015055847753370412	hxan[e]	import
63427	gnavus	H012	1e-06	EX_fum(e)	57.13795735054475	0.015055847753370412	fum[e]	export
63447	gnavus	H012	1e-06	EX_xan(e)	-0.09025083339111006	0.015055847753370412	xan[e]	import
63450	gnavus	H012	1e-06	EX_leu_L(e)	20.64716226708515	0.015055847753370412	leu_L[e]	export
63468	gnavus	H012	1e-06	EX_icdchol(e)	19.692654036084342	0.015055847753370412	icdchol[e]	export
63478	gnavus	H012	1e-06	EX_k(e)	-0.00319137166583051	0.015055847753370412	k[e]	import
63491	gnavus	H012	1e-06	EX_pydx(e)	-0.0031913716658209523	0.015055847753370412	pydx[e]	import
63510	gnavus	H012	1e-06	EX_zn2(e)	-0.003191371665835163	0.015055847753370412	zn2[e]	import
63520	gnavus	H012	1e-06	EX_cu2(e)	-0.003191371665835163	0.015055847753370412	cu2[e]	import
63524	gnavus	H012	1e-06	EX_fe3(e)	-0.00319137166583051	0.015055847753370412	fe3[e]	import
63535	gnavus	H012	1e-06	EX_HC02194(e)	100.0	0.015055847753370412	HC02194[e]	export
63538	gnavus	H012	1e-06	EX_3dhcdchol(e)	-100.0	0.015055847753370412	3dhcdchol[e]	import
63550	gnavus	H012	1e-06	EX_acnam(e)	-0.047548144039410545	0.015055847753370412	acnam[e]	import
63557	gnavus	H012	1e-06	EX_thr_L(e)	-0.21626166998196084	0.015055847753370412	thr_L[e]	import
63559	gnavus	H012	1e-06	EX_lys_L(e)	-0.13630778537890365	0.015055847753370412	lys_L[e]	import
63562	gnavus	H012	1e-06	EX_ribflv(e)	99.99361725666834	0.015055847753370412	ribflv[e]	export
63571	gnavus	H012	1e-06	EX_tyr_L(e)	-0.05486230006624737	0.015055847753370412	tyr_L[e]	import
63584	gnavus	H012	1e-06	EX_h(e)	3.9871598794200054	0.015055847753370412	h[e]	export
63602	gnavus	H012	1e-06	EX_gthox(e)	-100.0	0.015055847753370412	gthox[e]	import
63609	gnavus	H012	1e-06	EX_gln_L(e)	-100.0	0.015055847753370412	gln_L[e]	import
63636	gnavus	H012	1e-06	EX_3dhchol(e)	-100.0	0.015055847753370412	3dhchol[e]	import
63646	gnavus	H012	1e-06	EX_nac(e)	-0.006382743332324026	0.015055847753370412	nac[e]	import
63662	gnavus	H012	1e-06	EX_isochol(e)	-100.0	0.015055847753370412	isochol[e]	import
63681	gnavus	H012	1e-06	EX_cholate(e)	200.0	0.015055847753370412	cholate[e]	export
63697	gnavus	H012	1e-06	EX_pnto_R(e)	-0.006382743331187157	0.015055847753370412	pnto_R[e]	import
63700	gnavus	H012	1e-06	EX_fru(e)	-100.0	0.015055847753370412	fru[e]	import
63706	gnavus	H012	1e-06	EX_acald(e)	212.6706845297556	0.015055847753370412	acald[e]	export
63730	gnavus	H019	1e-06	EX_cys_L(e)	-0.011326319326485645	0.00973118157889573	cys_L[e]	import
63733	gnavus	H019	1e-06	EX_ac(e)	1.7613180746450325	0.00973118157889573	ac[e]	export
63748	gnavus	H019	1e-06	EX_co2(e)	101.1157430056447	0.00973118157889573	co2[e]	export
63752	gnavus	H019	1e-06	EX_glu_L(e)	99.91019208566331	0.00973118157889573	glu_L[e]	export
63778	gnavus	H019	1e-06	EX_ca2(e)	-0.0008456288040150639	0.00973118157889573	ca2[e]	import
63779	gnavus	H019	1e-06	EX_h2o(e)	-100.0	0.00973118157889573	h2o[e]	import
63794	gnavus	H019	1e-06	EX_mg2(e)	-0.0008456288039724313	0.00973118157889573	mg2[e]	import
63796	gnavus	H019	1e-06	EX_mn2(e)	-0.0008456288040160092	0.00973118157889573	mn2[e]	import
63799	gnavus	H019	1e-06	EX_fe2(e)	-0.0008456288040150639	0.00973118157889573	fe2[e]	import
63802	gnavus	H019	1e-06	EX_asp_L(e)	-100.0	0.00973118157889573	asp_L[e]	import
63810	gnavus	H019	1e-06	EX_ala_L(e)	-0.06359747121280179	0.00973118157889573	ala_L[e]	import
63812	gnavus	H019	1e-06	EX_so4(e)	-0.0008456288039724313	0.00973118157889573	so4[e]	import
63813	gnavus	H019	1e-06	EX_pi(e)	-0.12563639701971852	0.00973118157889573	pi[e]	import
63826	gnavus	H019	1e-06	EX_pro_L(e)	-0.02332750444963949	0.00973118157889573	pro_L[e]	import
63834	gnavus	H019	1e-06	EX_nh4(e)	299.358161316543	0.00973118157889573	nh4[e]	export
63847	gnavus	H019	1e-06	EX_gthrd(e)	200.0	0.00973118157889573	gthrd[e]	export
63848	gnavus	H019	1e-06	EX_C02528(e)	200.0	0.00973118157889573	C02528[e]	export
63873	gnavus	H019	1e-06	EX_etoh(e)	-100.0	0.00973118157889573	etoh[e]	import
63874	gnavus	H019	1e-06	EX_met_L(e)	-0.01701667979279246	0.00973118157889573	met_L[e]	import
63886	gnavus	H019	1e-06	EX_malt(e)	-0.00787437275960201	0.00973118157889573	malt[e]	import
63888	gnavus	H019	1e-06	EX_ura(e)	-0.031796786504173724	0.00973118157889573	ura[e]	import
63893	gnavus	H019	1e-06	EX_gly(e)	-0.06324327603556412	0.00973118157889573	gly[e]	import
63898	gnavus	H019	1e-06	EX_asn_L(e)	-0.02541196093511644	0.00973118157889573	asn_L[e]	import
63899	gnavus	H019	1e-06	EX_cl(e)	-0.0008456288040160092	0.00973118157889573	cl[e]	import
63912	gnavus	H019	1e-06	EX_rbflvrd(e)	-100.0	0.00973118157889573	rbflvrd[e]	import
63917	gnavus	H019	1e-06	EX_26dap_M(e)	-0.0031497491038408043	0.00973118157889573	26dap_M[e]	import
63920	gnavus	H019	1e-06	EX_ser_L(e)	-0.029951636451670538	0.00973118157889573	ser_L[e]	import
63926	gnavus	H019	1e-06	EX_lac_D(e)	-100.0	0.00973118157889573	lac_D[e]	import
63944	gnavus	H019	1e-06	EX_phe_L(e)	-0.01955166041605381	0.00973118157889573	phe_L[e]	import
63945	gnavus	H019	1e-06	EX_but(e)	-0.018898494623044826	0.00973118157889573	but[e]	import
63949	gnavus	H019	1e-06	EX_his_L(e)	-0.010029538340248223	0.00973118157889573	his_L[e]	import
63953	gnavus	H019	1e-06	EX_cobalt2(e)	-0.0008456288039724313	0.00973118157889573	cobalt2[e]	import
63957	gnavus	H019	1e-06	EX_hxan(e)	-0.023919165241892415	0.00973118157889573	hxan[e]	import
63961	gnavus	H019	1e-06	EX_fum(e)	198.43278783433766	0.00973118157889573	fum[e]	export
63981	gnavus	H019	1e-06	EX_xan(e)	-0.023914075918856748	0.00973118157889573	xan[e]	import
63984	gnavus	H019	1e-06	EX_leu_L(e)	-0.04749961983884532	0.00973118157889573	leu_L[e]	import
64002	gnavus	H019	1e-06	EX_icdchol(e)	-100.0	0.00973118157889573	icdchol[e]	import
64012	gnavus	H019	1e-06	EX_k(e)	-0.0008456288040150639	0.00973118157889573	k[e]	import
64025	gnavus	H019	1e-06	EX_pydx(e)	-0.0008456288040160092	0.00973118157889573	pydx[e]	import
64044	gnavus	H019	1e-06	EX_zn2(e)	-0.0008456288040150639	0.00973118157889573	zn2[e]	import
64054	gnavus	H019	1e-06	EX_cu2(e)	-0.0008456288040150639	0.00973118157889573	cu2[e]	import
64058	gnavus	H019	1e-06	EX_fe3(e)	-0.0008456288040160092	0.00973118157889573	fe3[e]	import
64072	gnavus	H019	1e-06	EX_3dhcdchol(e)	-100.0	0.00973118157889573	3dhcdchol[e]	import
64084	gnavus	H019	1e-06	EX_acnam(e)	-0.012598996415363217	0.00973118157889573	acnam[e]	import
64091	gnavus	H019	1e-06	EX_thr_L(e)	-0.057303603744828555	0.00973118157889573	thr_L[e]	import
64093	gnavus	H019	1e-06	EX_lys_L(e)	-0.03611794601113161	0.00973118157889573	lys_L[e]	import
64096	gnavus	H019	1e-06	EX_ribflv(e)	99.99830874239206	0.00973118157889573	ribflv[e]	export
64105	gnavus	H019	1e-06	EX_tyr_L(e)	-0.014537053671107799	0.00973118157889573	tyr_L[e]	import
64118	gnavus	H019	1e-06	EX_h(e)	-100.0	0.00973118157889573	h[e]	import
64136	gnavus	H019	1e-06	EX_gthox(e)	-100.0	0.00973118157889573	gthox[e]	import
64143	gnavus	H019	1e-06	EX_gln_L(e)	-100.0	0.00973118157889573	gln_L[e]	import
64148	gnavus	H019	1e-06	EX_acgam(e)	-99.62034195767158	0.00973118157889573	acgam[e]	import
64170	gnavus	H019	1e-06	EX_3dhchol(e)	-100.0	0.00973118157889573	3dhchol[e]	import
64180	gnavus	H019	1e-06	EX_nac(e)	-0.0016912576080585495	0.00973118157889573	nac[e]	import
64196	gnavus	H019	1e-06	EX_isochol(e)	200.0	0.00973118157889573	isochol[e]	export
64215	gnavus	H019	1e-06	EX_cholate(e)	-100.0	0.00973118157889573	cholate[e]	import
64231	gnavus	H019	1e-06	EX_pnto_R(e)	-0.00169125760839961	0.00973118157889573	pnto_R[e]	import
64240	gnavus	H019	1e-06	EX_acald(e)	398.62399805968573	0.00973118157889573	acald[e]	export
64264	gnavus	H020	1e-06	EX_cys_L(e)	-100.0	0.011751033508189236	cys_L[e]	import
64267	gnavus	H020	1e-06	EX_ac(e)	161.8949187644813	0.011751033508189236	ac[e]	export
64282	gnavus	H020	1e-06	EX_co2(e)	42.24956469717824	0.011751033508189236	co2[e]	export
64286	gnavus	H020	1e-06	EX_glu_L(e)	99.79496498701724	0.011751033508189236	glu_L[e]	export
64312	gnavus	H020	1e-06	EX_ca2(e)	-0.0019306039349810296	0.011751033508189236	ca2[e]	import
64313	gnavus	H020	1e-06	EX_h2o(e)	-100.0	0.011751033508189236	h2o[e]	import
64328	gnavus	H020	1e-06	EX_mg2(e)	-0.0019306039349658022	0.011751033508189236	mg2[e]	import
64330	gnavus	H020	1e-06	EX_mn2(e)	-0.001930603934980013	0.011751033508189236	mn2[e]	import
64333	gnavus	H020	1e-06	EX_fe2(e)	-0.001930603934980013	0.011751033508189236	fe2[e]	import
64336	gnavus	H020	1e-06	EX_asp_L(e)	-100.0	0.011751033508189236	asp_L[e]	import
64344	gnavus	H020	1e-06	EX_ala_L(e)	0.6183168804789148	0.011751033508189236	ala_L[e]	export
64346	gnavus	H020	1e-06	EX_so4(e)	-0.0019306039349658022	0.011751033508189236	so4[e]	import
64347	gnavus	H020	1e-06	EX_pi(e)	18.367563081473065	0.011751033508189236	pi[e]	export
64360	gnavus	H020	1e-06	EX_pro_L(e)	-0.05325761335222978	0.011751033508189236	pro_L[e]	import
64363	gnavus	H020	1e-06	EX_7dhcdchol(e)	-100.0	0.011751033508189236	7dhcdchol[e]	import
64364	gnavus	H020	1e-06	EX_uchol(e)	-100.0	0.011751033508189236	uchol[e]	import
64368	gnavus	H020	1e-06	EX_nh4(e)	177.50206716304297	0.011751033508189236	nh4[e]	export
64381	gnavus	H020	1e-06	EX_gthrd(e)	-100.0	0.011751033508189236	gthrd[e]	import
64382	gnavus	H020	1e-06	EX_C02528(e)	-100.0	0.011751033508189236	C02528[e]	import
64396	gnavus	H020	1e-06	EX_cgly(e)	-0.018136018310812574	0.011751033508189236	cgly[e]	import
64407	gnavus	H020	1e-06	EX_etoh(e)	-31.70638278474621	0.011751033508189236	etoh[e]	import
64408	gnavus	H020	1e-06	EX_met_L(e)	-0.03884975158398163	0.011751033508189236	met_L[e]	import
64422	gnavus	H020	1e-06	EX_ura(e)	-0.07259331854993434	0.011751033508189236	ura[e]	import
64427	gnavus	H020	1e-06	EX_gly(e)	0.6372615403590771	0.011751033508189236	gly[e]	export
64432	gnavus	H020	1e-06	EX_asn_L(e)	18.872659822485616	0.011751033508189236	asn_L[e]	export
64433	gnavus	H020	1e-06	EX_cl(e)	-0.0019306039349810296	0.011751033508189236	cl[e]	import
64444	gnavus	H020	1e-06	EX_7ocholate(e)	100.0	0.011751033508189236	7ocholate[e]	export
64446	gnavus	H020	1e-06	EX_rbflvrd(e)	99.99613879213004	0.011751033508189236	rbflvrd[e]	export
64454	gnavus	H020	1e-06	EX_ser_L(e)	-0.0683807681551798	0.011751033508189236	ser_L[e]	import
64460	gnavus	H020	1e-06	EX_lac_D(e)	-100.0	0.011751033508189236	lac_D[e]	import
64478	gnavus	H020	1e-06	EX_phe_L(e)	-0.04463721239790175	0.011751033508189236	phe_L[e]	import
64483	gnavus	H020	1e-06	EX_his_L(e)	-0.02289783187821115	0.011751033508189236	his_L[e]	import
64487	gnavus	H020	1e-06	EX_cobalt2(e)	-0.001930603934980013	0.011751033508189236	cobalt2[e]	import
64491	gnavus	H020	1e-06	EX_hxan(e)	-0.0546083982914638	0.011751033508189236	hxan[e]	import
64495	gnavus	H020	1e-06	EX_fum(e)	-100.0	0.011751033508189236	fum[e]	import
64505	gnavus	H020	1e-06	EX_no2(e)	-39.0476253092466	0.011751033508189236	no2[e]	import
64515	gnavus	H020	1e-06	EX_xan(e)	-0.054596779167255916	0.011751033508189236	xan[e]	import
64518	gnavus	H020	1e-06	EX_leu_L(e)	22.962811220340583	0.011751033508189236	leu_L[e]	export
64535	gnavus	H020	1e-06	EX_Lcystin(e)	49.99613879213004	0.011751033508189236	Lcystin[e]	export
64536	gnavus	H020	1e-06	EX_icdchol(e)	-44.45388212900536	0.011751033508189236	icdchol[e]	import
64546	gnavus	H020	1e-06	EX_k(e)	-0.001930603934980013	0.011751033508189236	k[e]	import
64552	gnavus	H020	1e-06	EX_succ(e)	238.64142935158247	0.011751033508189236	succ[e]	export
64559	gnavus	H020	1e-06	EX_pydx(e)	-0.0019306039349810296	0.011751033508189236	pydx[e]	import
64578	gnavus	H020	1e-06	EX_zn2(e)	-0.001930603934980013	0.011751033508189236	zn2[e]	import
64588	gnavus	H020	1e-06	EX_cu2(e)	-0.001930603934980013	0.011751033508189236	cu2[e]	import
64592	gnavus	H020	1e-06	EX_fe3(e)	-0.0019306039349810296	0.011751033508189236	fe3[e]	import
64603	gnavus	H020	1e-06	EX_HC02194(e)	100.0	0.011751033508189236	HC02194[e]	export
64606	gnavus	H020	1e-06	EX_3dhcdchol(e)	144.45388212900536	0.011751033508189236	3dhcdchol[e]	export
64618	gnavus	H020	1e-06	EX_acnam(e)	-0.028764006075107318	0.011751033508189236	acnam[e]	import
64625	gnavus	H020	1e-06	EX_thr_L(e)	-0.13082638901731514	0.011751033508189236	thr_L[e]	import
64627	gnavus	H020	1e-06	EX_lys_L(e)	-0.08245869625233126	0.011751033508189236	lys_L[e]	import
64630	gnavus	H020	1e-06	EX_ribflv(e)	-100.0	0.011751033508189236	ribflv[e]	import
64639	gnavus	H020	1e-06	EX_tyr_L(e)	-0.033188667281933704	0.011751033508189236	tyr_L[e]	import
64641	gnavus	H020	1e-06	EX_gal(e)	-19.814869399584296	0.011751033508189236	gal[e]	import
64652	gnavus	H020	1e-06	EX_h(e)	122.23245126092957	0.011751033508189236	h[e]	export
64655	gnavus	H020	1e-06	EX_alagly(e)	-0.763512417333132	0.011751033508189236	alagly[e]	import
64670	gnavus	H020	1e-06	EX_gthox(e)	50.0	0.011751033508189236	gthox[e]	export
64677	gnavus	H020	1e-06	EX_gln_L(e)	-100.0	0.011751033508189236	gln_L[e]	import
64686	gnavus	H020	1e-06	EX_glyc3p(e)	-18.654395934506965	0.011751033508189236	glyc3p[e]	import
64704	gnavus	H020	1e-06	EX_3dhchol(e)	-100.0	0.011751033508189236	3dhchol[e]	import
64714	gnavus	H020	1e-06	EX_nac(e)	-0.0038612078710684727	0.011751033508189236	nac[e]	import
64730	gnavus	H020	1e-06	EX_isochol(e)	-15.990052907887062	0.011751033508189236	isochol[e]	import
64749	gnavus	H020	1e-06	EX_cholate(e)	115.99005290788706	0.011751033508189236	cholate[e]	export
64765	gnavus	H020	1e-06	EX_pnto_R(e)	-0.003861207870158978	0.011751033508189236	pnto_R[e]	import
64774	gnavus	H020	1e-06	EX_acald(e)	-100.0	0.011751033508189236	acald[e]	import
64798	gnavus	H021	1e-06	EX_cys_L(e)	-100.0	0.006764883725726374	cys_L[e]	import
64801	gnavus	H021	1e-06	EX_ac(e)	57.81637035375729	0.006764883725726374	ac[e]	export
64816	gnavus	H021	1e-06	EX_co2(e)	-100.0	0.006764883725726374	co2[e]	import
64820	gnavus	H021	1e-06	EX_glu_L(e)	99.8363727924343	0.006764883725726374	glu_L[e]	export
64831	gnavus	H021	1e-06	EX_ppa(e)	76.0931197163518	0.006764883725726374	ppa[e]	export
64846	gnavus	H021	1e-06	EX_ca2(e)	-0.0015407091998645335	0.006764883725726374	ca2[e]	import
64847	gnavus	H021	1e-06	EX_h2o(e)	-100.0	0.006764883725726374	h2o[e]	import
64862	gnavus	H021	1e-06	EX_mg2(e)	-0.0015407091998440592	0.006764883725726374	mg2[e]	import
64864	gnavus	H021	1e-06	EX_mn2(e)	-0.00154070919985827	0.006764883725726374	mn2[e]	import
64867	gnavus	H021	1e-06	EX_fe2(e)	-0.00154070919985827	0.006764883725726374	fe2[e]	import
64870	gnavus	H021	1e-06	EX_asp_L(e)	499.63525016733377	0.006764883725726374	asp_L[e]	export
64878	gnavus	H021	1e-06	EX_ala_L(e)	-0.1158726009809925	0.006764883725726374	ala_L[e]	import
64880	gnavus	H021	1e-06	EX_so4(e)	-0.0015407091998645335	0.006764883725726374	so4[e]	import
64881	gnavus	H021	1e-06	EX_pi(e)	-0.22890558103625835	0.006764883725726374	pi[e]	import
64894	gnavus	H021	1e-06	EX_pro_L(e)	-0.042501982601379495	0.006764883725726374	pro_L[e]	import
64897	gnavus	H021	1e-06	EX_7dhcdchol(e)	-100.0	0.006764883725726374	7dhcdchol[e]	import
64898	gnavus	H021	1e-06	EX_uchol(e)	32.84181355422663	0.006764883725726374	uchol[e]	export
64902	gnavus	H021	1e-06	EX_nh4(e)	-100.0	0.006764883725726374	nh4[e]	import
64915	gnavus	H021	1e-06	EX_gthrd(e)	-100.0	0.006764883725726374	gthrd[e]	import
64916	gnavus	H021	1e-06	EX_C02528(e)	-38.49571395216992	0.006764883725726374	C02528[e]	import
64930	gnavus	H021	1e-06	EX_cgly(e)	-0.014473362326612005	0.006764883725726374	cgly[e]	import
64941	gnavus	H021	1e-06	EX_etoh(e)	-100.0	0.006764883725726374	etoh[e]	import
64942	gnavus	H021	1e-06	EX_met_L(e)	-0.03100385770137848	0.006764883725726374	met_L[e]	import
64954	gnavus	H021	1e-06	EX_malt(e)	-69.03686984085988	0.006764883725726374	malt[e]	import
64956	gnavus	H021	1e-06	EX_ura(e)	-0.05793274928730341	0.006764883725726374	ura[e]	import
64961	gnavus	H021	1e-06	EX_gly(e)	-0.05717393609805299	0.006764883725726374	gly[e]	import
64966	gnavus	H021	1e-06	EX_asn_L(e)	-100.0	0.006764883725726374	asn_L[e]	import
64967	gnavus	H021	1e-06	EX_cl(e)	-0.00154070919985827	0.006764883725726374	cl[e]	import
64978	gnavus	H021	1e-06	EX_7ocholate(e)	-32.84181355422663	0.006764883725726374	7ocholate[e]	import
64980	gnavus	H021	1e-06	EX_rbflvrd(e)	99.99691858160031	0.006764883725726374	rbflvrd[e]	export
64985	gnavus	H021	1e-06	EX_26dap_M(e)	-0.005738744232019144	0.006764883725726374	26dap_M[e]	import
64988	gnavus	H021	1e-06	EX_ser_L(e)	75.61049211559629	0.006764883725726374	ser_L[e]	export
64994	gnavus	H021	1e-06	EX_lac_D(e)	-100.0	0.006764883725726374	lac_D[e]	import
65012	gnavus	H021	1e-06	EX_phe_L(e)	-0.03562251301348889	0.006764883725726374	phe_L[e]	import
65017	gnavus	H021	1e-06	EX_his_L(e)	-0.01827350477873324	0.006764883725726374	his_L[e]	import
65021	gnavus	H021	1e-06	EX_cobalt2(e)	-0.0015407091998440592	0.006764883725726374	cobalt2[e]	import
65025	gnavus	H021	1e-06	EX_hxan(e)	-0.04357069744946784	0.006764883725726374	hxan[e]	import
65029	gnavus	H021	1e-06	EX_fum(e)	-100.0	0.006764883725726374	fum[e]	import
65052	gnavus	H021	1e-06	EX_leu_L(e)	-0.0865428198853806	0.006764883725726374	leu_L[e]	import
65069	gnavus	H021	1e-06	EX_Lcystin(e)	49.99691858160031	0.006764883725726374	Lcystin[e]	export
65070	gnavus	H021	1e-06	EX_icdchol(e)	138.49571395216995	0.006764883725726374	icdchol[e]	export
65080	gnavus	H021	1e-06	EX_k(e)	-0.0015407091998440592	0.006764883725726374	k[e]	import
65086	gnavus	H021	1e-06	EX_succ(e)	100.14403245793892	0.006764883725726374	succ[e]	export
65110	gnavus	H021	1e-06	EX_for(e)	76.0931197163518	0.006764883725726374	for[e]	export
65112	gnavus	H021	1e-06	EX_zn2(e)	-0.00154070919985827	0.006764883725726374	zn2[e]	import
65122	gnavus	H021	1e-06	EX_cu2(e)	-0.0015407091998645335	0.006764883725726374	cu2[e]	import
65126	gnavus	H021	1e-06	EX_fe3(e)	-0.0015407091998645335	0.006764883725726374	fe3[e]	import
65137	gnavus	H021	1e-06	EX_HC02194(e)	100.0	0.006764883725726374	HC02194[e]	export
65140	gnavus	H021	1e-06	EX_3dhcdchol(e)	-100.0	0.006764883725726374	3dhcdchol[e]	import
65152	gnavus	H021	1e-06	EX_acnam(e)	-0.022954976928190263	0.006764883725726374	acnam[e]	import
65159	gnavus	H021	1e-06	EX_thr_L(e)	-76.19752508789992	0.006764883725726374	thr_L[e]	import
65161	gnavus	H021	1e-06	EX_lys_L(e)	-0.06580576659087001	0.006764883725726374	lys_L[e]	import
65164	gnavus	H021	1e-06	EX_ribflv(e)	-100.0	0.006764883725726374	ribflv[e]	import
65173	gnavus	H021	1e-06	EX_tyr_L(e)	-0.026486056557714244	0.006764883725726374	tyr_L[e]	import
65186	gnavus	H021	1e-06	EX_h(e)	508.34148311641553	0.006764883725726374	h[e]	export
65204	gnavus	H021	1e-06	EX_gthox(e)	50.0	0.006764883725726374	gthox[e]	export
65211	gnavus	H021	1e-06	EX_gln_L(e)	-100.0	0.006764883725726374	gln_L[e]	import
65216	gnavus	H021	1e-06	EX_acgam(e)	-100.0	0.006764883725726374	acgam[e]	import
65238	gnavus	H021	1e-06	EX_3dhchol(e)	-100.0	0.006764883725726374	3dhchol[e]	import
65264	gnavus	H021	1e-06	EX_isochol(e)	32.427203895800716	0.006764883725726374	isochol[e]	export
65283	gnavus	H021	1e-06	EX_cholate(e)	67.57279610419926	0.006764883725726374	cholate[e]	export
65299	gnavus	H021	1e-06	EX_pnto_R(e)	-0.0030814183996881184	0.006764883725726374	pnto_R[e]	import
65302	gnavus	H021	1e-06	EX_fru(e)	-100.0	0.006764883725726374	fru[e]	import
65308	gnavus	H021	1e-06	EX_acald(e)	441.70774179495965	0.006764883725726374	acald[e]	export
65332	gnavus	H025	1e-06	EX_cys_L(e)	-0.009816848172064851	0.005313815229713314	cys_L[e]	import
65335	gnavus	H025	1e-06	EX_ac(e)	95.16917972830322	0.005313815229713314	ac[e]	export
65350	gnavus	H025	1e-06	EX_co2(e)	100.15623826376009	0.005313815229713314	co2[e]	export
65354	gnavus	H025	1e-06	EX_glu_L(e)	0.0014658618285920966	0.005313815229713314	glu_L[e]	export
65380	gnavus	H025	1e-06	EX_ca2(e)	-0.0007329309142584987	0.005313815229713314	ca2[e]	import
65381	gnavus	H025	1e-06	EX_h2o(e)	-100.0	0.005313815229713314	h2o[e]	import
65396	gnavus	H025	1e-06	EX_mg2(e)	-0.0007329309142960483	0.005313815229713314	mg2[e]	import
65398	gnavus	H025	1e-06	EX_mn2(e)	-0.0007329309142584987	0.005313815229713314	mn2[e]	import
65401	gnavus	H025	1e-06	EX_fe2(e)	-0.0007329309142534157	0.005313815229713314	fe2[e]	import
65404	gnavus	H025	1e-06	EX_asp_L(e)	399.8072819474703	0.005313815229713314	asp_L[e]	export
65412	gnavus	H025	1e-06	EX_ala_L(e)	-0.055121765601143125	0.005313815229713314	ala_L[e]	import
65414	gnavus	H025	1e-06	EX_so4(e)	-0.0007329309142960483	0.005313815229713314	so4[e]	import
65415	gnavus	H025	1e-06	EX_pi(e)	99.8911073051163	0.005313815229713314	pi[e]	export
65428	gnavus	H025	1e-06	EX_pro_L(e)	-0.02021862202718694	0.005313815229713314	pro_L[e]	import
65431	gnavus	H025	1e-06	EX_7dhcdchol(e)	-100.0	0.005313815229713314	7dhcdchol[e]	import
65432	gnavus	H025	1e-06	EX_uchol(e)	-100.0	0.005313815229713314	uchol[e]	import
65436	gnavus	H025	1e-06	EX_nh4(e)	-100.0	0.005313815229713314	nh4[e]	import
65449	gnavus	H025	1e-06	EX_gthrd(e)	200.0	0.005313815229713314	gthrd[e]	export
65450	gnavus	H025	1e-06	EX_C02528(e)	-100.0	0.005313815229713314	C02528[e]	import
65460	gnavus	H025	1e-06	EX_ttdca(e)	14.094290899192288	0.005313815229713314	ttdca[e]	export
65475	gnavus	H025	1e-06	EX_etoh(e)	365.1984112723609	0.005313815229713314	etoh[e]	export
65476	gnavus	H025	1e-06	EX_met_L(e)	-0.01474884798027691	0.005313815229713314	met_L[e]	import
65488	gnavus	H025	1e-06	EX_malt(e)	-32.63243976212348	0.005313815229713314	malt[e]	import
65490	gnavus	H025	1e-06	EX_ura(e)	-0.027559193457477704	0.005313815229713314	ura[e]	import
65495	gnavus	H025	1e-06	EX_gly(e)	-0.054814774408441735	0.005313815229713314	gly[e]	import
65500	gnavus	H025	1e-06	EX_asn_L(e)	-100.0	0.005313815229713314	asn_L[e]	import
65501	gnavus	H025	1e-06	EX_cl(e)	-0.0007329309142584987	0.005313815229713314	cl[e]	import
65512	gnavus	H025	1e-06	EX_7ocholate(e)	100.0	0.005313815229713314	7ocholate[e]	export
65514	gnavus	H025	1e-06	EX_rbflvrd(e)	-100.0	0.005313815229713314	rbflvrd[e]	import
65519	gnavus	H025	1e-06	EX_26dap_M(e)	-0.002729978543015932	0.005313815229713314	26dap_M[e]	import
65522	gnavus	H025	1e-06	EX_ser_L(e)	-0.025959948601439464	0.005313815229713314	ser_L[e]	import
65528	gnavus	H025	1e-06	EX_lac_D(e)	-100.0	0.005313815229713314	lac_D[e]	import
65546	gnavus	H025	1e-06	EX_phe_L(e)	-0.016945988920838317	0.005313815229713314	phe_L[e]	import
65551	gnavus	H025	1e-06	EX_his_L(e)	-0.008692890628135955	0.005313815229713314	his_L[e]	import
65555	gnavus	H025	1e-06	EX_cobalt2(e)	-0.0007329309142534157	0.005313815229713314	cobalt2[e]	import
65559	gnavus	H025	1e-06	EX_hxan(e)	-0.020731431530407463	0.005313815229713314	hxan[e]	import
65563	gnavus	H025	1e-06	EX_fum(e)	-100.0	0.005313815229713314	fum[e]	import
65583	gnavus	H025	1e-06	EX_xan(e)	-0.020727020465187707	0.005313815229713314	xan[e]	import
65586	gnavus	H025	1e-06	EX_leu_L(e)	-0.04116929275599546	0.005313815229713314	leu_L[e]	import
65604	gnavus	H025	1e-06	EX_icdchol(e)	-100.0	0.005313815229713314	icdchol[e]	import
65614	gnavus	H025	1e-06	EX_k(e)	-0.0007329309142960483	0.005313815229713314	k[e]	import
65646	gnavus	H025	1e-06	EX_zn2(e)	-0.0007329309142534157	0.005313815229713314	zn2[e]	import
65656	gnavus	H025	1e-06	EX_cu2(e)	-0.0007329309142584987	0.005313815229713314	cu2[e]	import
65660	gnavus	H025	1e-06	EX_fe3(e)	-0.0007329309142584987	0.005313815229713314	fe3[e]	import
65671	gnavus	H025	1e-06	EX_HC02194(e)	100.0	0.005313815229713314	HC02194[e]	export
65674	gnavus	H025	1e-06	EX_3dhcdchol(e)	200.0	0.005313815229713314	3dhcdchol[e]	export
65686	gnavus	H025	1e-06	EX_acnam(e)	-0.010919914172063727	0.005313815229713314	acnam[e]	import
65693	gnavus	H025	1e-06	EX_thr_L(e)	-0.04966668883980674	0.005313815229713314	thr_L[e]	import
65695	gnavus	H025	1e-06	EX_lys_L(e)	-0.03130446723831426	0.005313815229713314	lys_L[e]	import
65698	gnavus	H025	1e-06	EX_ribflv(e)	99.99853413817148	0.005313815229713314	ribflv[e]	export
65707	gnavus	H025	1e-06	EX_tyr_L(e)	-0.012599684385349974	0.005313815229713314	tyr_L[e]	import
65720	gnavus	H025	1e-06	EX_h(e)	-100.0	0.005313815229713314	h[e]	import
65736	gnavus	H025	1e-06	EX_malttr(e)	-1.5143699141886486	0.005313815229713314	malttr[e]	import
65738	gnavus	H025	1e-06	EX_gthox(e)	-100.0	0.005313815229713314	gthox[e]	import
65745	gnavus	H025	1e-06	EX_gln_L(e)	-0.07930497569213912	0.005313815229713314	gln_L[e]	import
65750	gnavus	H025	1e-06	EX_acgam(e)	-100.0	0.005313815229713314	acgam[e]	import
65754	gnavus	H025	1e-06	EX_glyc3p(e)	-100.0	0.005313815229713314	glyc3p[e]	import
65772	gnavus	H025	1e-06	EX_3dhchol(e)	-100.0	0.005313815229713314	3dhchol[e]	import
65782	gnavus	H025	1e-06	EX_nac(e)	-0.0014658618288194702	0.005313815229713314	nac[e]	import
65798	gnavus	H025	1e-06	EX_isochol(e)	-100.0	0.005313815229713314	isochol[e]	import
65817	gnavus	H025	1e-06	EX_cholate(e)	200.0	0.005313815229713314	cholate[e]	export
65833	gnavus	H025	1e-06	EX_pnto_R(e)	-0.0014658618285920966	0.005313815229713314	pnto_R[e]	import
65842	gnavus	H025	1e-06	EX_acald(e)	-100.0	0.005313815229713314	acald[e]	import
65866	gnavus	H028	1e-06	EX_cys_L(e)	-0.5596691079162551	0.1877215561864064	cys_L[e]	import
65869	gnavus	H028	1e-06	EX_ac(e)	93.18547077638345	0.1877215561864064	ac[e]	export
65884	gnavus	H028	1e-06	EX_co2(e)	1.797167468041721	0.1877215561864064	co2[e]	export
65888	gnavus	H028	1e-06	EX_glu_L(e)	-8.848298985201609	0.1877215561864064	glu_L[e]	import
65914	gnavus	H028	1e-06	EX_ca2(e)	-0.016043293780718625	0.1877215561864064	ca2[e]	import
65915	gnavus	H028	1e-06	EX_h2o(e)	-50.856639380986735	0.1877215561864064	h2o[e]	import
65930	gnavus	H028	1e-06	EX_mg2(e)	-0.016043293780739987	0.1877215561864064	mg2[e]	import
65932	gnavus	H028	1e-06	EX_mn2(e)	-0.016043293780718625	0.1877215561864064	mn2[e]	import
65935	gnavus	H028	1e-06	EX_fe2(e)	-0.016043293780711565	0.1877215561864064	fe2[e]	import
65938	gnavus	H028	1e-06	EX_asp_L(e)	-1.6887389284520649	0.1877215561864064	asp_L[e]	import
65946	gnavus	H028	1e-06	EX_ala_L(e)	-1.206573037168937	0.1877215561864064	ala_L[e]	import
65948	gnavus	H028	1e-06	EX_so4(e)	-0.016043293780739987	0.1877215561864064	so4[e]	import
65949	gnavus	H028	1e-06	EX_pi(e)	-2.3835773064422483	0.1877215561864064	pi[e]	import
65962	gnavus	H028	1e-06	EX_pro_L(e)	-0.4425700795426337	0.1877215561864064	pro_L[e]	import
65970	gnavus	H028	1e-06	EX_nh4(e)	2.5199616490502876	0.1877215561864064	nh4[e]	export
65983	gnavus	H028	1e-06	EX_gthrd(e)	-22.859652837170643	0.1877215561864064	gthrd[e]	import
65984	gnavus	H028	1e-06	EX_C02528(e)	28.61688618849485	0.1877215561864064	C02528[e]	export
66009	gnavus	H028	1e-06	EX_etoh(e)	13.020725113438939	0.1877215561864064	etoh[e]	export
66010	gnavus	H028	1e-06	EX_met_L(e)	-0.3228409342156457	0.1877215561864064	met_L[e]	import
66022	gnavus	H028	1e-06	EX_malt(e)	-0.14939282451081226	0.1877215561864064	malt[e]	import
66024	gnavus	H028	1e-06	EX_ura(e)	-0.6032495401626647	0.1877215561864064	ura[e]	import
66029	gnavus	H028	1e-06	EX_gly(e)	-1.1998532361654952	0.1877215561864064	gly[e]	import
66034	gnavus	H028	1e-06	EX_asn_L(e)	-0.4821164474170931	0.1877215561864064	asn_L[e]	import
66035	gnavus	H028	1e-06	EX_cl(e)	-0.016043293780711565	0.1877215561864064	cl[e]	import
66048	gnavus	H028	1e-06	EX_rbflvrd(e)	11.602219345945855	0.1877215561864064	rbflvrd[e]	export
66056	gnavus	H028	1e-06	EX_ser_L(e)	-0.5682433007557393	0.1877215561864064	ser_L[e]	import
66062	gnavus	H028	1e-06	EX_lac_D(e)	8.012745244595635	0.1877215561864064	lac_D[e]	export
66078	gnavus	H028	1e-06	EX_rib_D(e)	-1.5328842410678902	0.1877215561864064	rib_D[e]	import
66080	gnavus	H028	1e-06	EX_phe_L(e)	-0.370934658878582	0.1877215561864064	phe_L[e]	import
66085	gnavus	H028	1e-06	EX_his_L(e)	-0.19028068735773568	0.1877215561864064	his_L[e]	import
66089	gnavus	H028	1e-06	EX_cobalt2(e)	-0.016043293780739987	0.1877215561864064	cobalt2[e]	import
66093	gnavus	H028	1e-06	EX_hxan(e)	-0.4537950849509138	0.1877215561864064	hxan[e]	import
66097	gnavus	H028	1e-06	EX_fum(e)	1.0460045118167605	0.1877215561864064	fum[e]	export
66107	gnavus	H028	1e-06	EX_no2(e)	-6.6838289736334024	0.1877215561864064	no2[e]	import
66117	gnavus	H028	1e-06	EX_xan(e)	-0.45369853018030426	0.1877215561864064	xan[e]	import
66120	gnavus	H028	1e-06	EX_leu_L(e)	-0.9011641419123149	0.1877215561864064	leu_L[e]	import
66137	gnavus	H028	1e-06	EX_Lcystin(e)	0.17239292736049228	0.1877215561864064	Lcystin[e]	export
66138	gnavus	H028	1e-06	EX_icdchol(e)	11.508190735995173	0.1877215561864064	icdchol[e]	export
66148	gnavus	H028	1e-06	EX_k(e)	-0.016043293780739987	0.1877215561864064	k[e]	import
66161	gnavus	H028	1e-06	EX_pydx(e)	-0.016043293780739987	0.1877215561864064	pydx[e]	import
66180	gnavus	H028	1e-06	EX_zn2(e)	-0.016043293780711565	0.1877215561864064	zn2[e]	import
66190	gnavus	H028	1e-06	EX_cu2(e)	-0.016043293780718625	0.1877215561864064	cu2[e]	import
66194	gnavus	H028	1e-06	EX_fe3(e)	-0.016043293780718625	0.1877215561864064	fe3[e]	import
66208	gnavus	H028	1e-06	EX_3dhcdchol(e)	-40.12507692449002	0.1877215561864064	3dhcdchol[e]	import
66220	gnavus	H028	1e-06	EX_acnam(e)	-0.23902851921721435	0.1877215561864064	acnam[e]	import
66227	gnavus	H028	1e-06	EX_thr_L(e)	-1.0871656041125561	0.1877215561864064	thr_L[e]	import
66229	gnavus	H028	1e-06	EX_lys_L(e)	-0.6852307015338965	0.1877215561864064	lys_L[e]	import
66232	gnavus	H028	1e-06	EX_ribflv(e)	-11.634305933507461	0.1877215561864064	ribflv[e]	import
66241	gnavus	H028	1e-06	EX_tyr_L(e)	-0.27579739673490167	0.1877215561864064	tyr_L[e]	import
66254	gnavus	H028	1e-06	EX_h(e)	81.60698081437408	0.1877215561864064	h[e]	export
66272	gnavus	H028	1e-06	EX_gthox(e)	11.42982641858532	0.1877215561864064	gthox[e]	export
66279	gnavus	H028	1e-06	EX_gln_L(e)	7.144460673774242	0.1877215561864064	gln_L[e]	export
66284	gnavus	H028	1e-06	EX_acgam(e)	-6.385467279234831	0.1877215561864064	acgam[e]	import
66297	gnavus	H028	1e-06	EX_ddca(e)	-0.35854277882572205	0.1877215561864064	ddca[e]	import
66306	gnavus	H028	1e-06	EX_3dhchol(e)	-9.984217769093998	0.1877215561864064	3dhchol[e]	import
66316	gnavus	H028	1e-06	EX_nac(e)	-0.03208658756147997	0.1877215561864064	nac[e]	import
66332	gnavus	H028	1e-06	EX_isochol(e)	11.508190735995173	0.1877215561864064	isochol[e]	export
66351	gnavus	H028	1e-06	EX_cholate(e)	-1.5239729669011552	0.1877215561864064	cholate[e]	import
66367	gnavus	H028	1e-06	EX_pnto_R(e)	-0.03208658756147997	0.1877215561864064	pnto_R[e]	import
66376	gnavus	H028	1e-06	EX_acald(e)	-100.0	0.1877215561864064	acald[e]	import
66400	gnavus	H029	1e-06	EX_cys_L(e)	99.9923516983946	0.001496524049863968	cys_L[e]	export
66403	gnavus	H029	1e-06	EX_ac(e)	577.6721251688821	0.001496524049863968	ac[e]	export
66418	gnavus	H029	1e-06	EX_co2(e)	1000.0	0.001496524049863968	co2[e]	export
66422	gnavus	H029	1e-06	EX_glu_L(e)	-100.0	0.001496524049863968	glu_L[e]	import
66426	gnavus	H029	1e-06	EX_glyasp(e)	-100.0	0.001496524049863968	glyasp[e]	import
66433	gnavus	H029	1e-06	EX_ppa(e)	499.9572938360923	0.001496524049863968	ppa[e]	export
66448	gnavus	H029	1e-06	EX_ca2(e)	-0.0005710261165035035	0.001496524049863968	ca2[e]	import
66449	gnavus	H029	1e-06	EX_h2o(e)	490.47056028353734	0.001496524049863968	h2o[e]	export
66464	gnavus	H029	1e-06	EX_mg2(e)	-0.0005710261165027139	0.001496524049863968	mg2[e]	import
66466	gnavus	H029	1e-06	EX_mn2(e)	-0.0005710261165035035	0.001496524049863968	mn2[e]	import
66469	gnavus	H029	1e-06	EX_fe2(e)	-0.0005710261165035035	0.001496524049863968	fe2[e]	import
66472	gnavus	H029	1e-06	EX_asp_L(e)	-100.0	0.001496524049863968	asp_L[e]	import
66480	gnavus	H029	1e-06	EX_ala_L(e)	-0.042945340595792914	0.001496524049863968	ala_L[e]	import
66482	gnavus	H029	1e-06	EX_so4(e)	-0.0005710261165177144	0.001496524049863968	so4[e]	import
66483	gnavus	H029	1e-06	EX_pi(e)	99.91516175473453	0.001496524049863968	pi[e]	export
66496	gnavus	H029	1e-06	EX_pro_L(e)	-0.015752318523595932	0.001496524049863968	pro_L[e]	import
66499	gnavus	H029	1e-06	EX_7dhcdchol(e)	-100.0	0.001496524049863968	7dhcdchol[e]	import
66500	gnavus	H029	1e-06	EX_uchol(e)	100.0	0.001496524049863968	uchol[e]	export
66504	gnavus	H029	1e-06	EX_nh4(e)	-100.0	0.001496524049863968	nh4[e]	import
66517	gnavus	H029	1e-06	EX_gthrd(e)	200.0	0.001496524049863968	gthrd[e]	export
66518	gnavus	H029	1e-06	EX_C02528(e)	200.0	0.001496524049863968	C02528[e]	export
66532	gnavus	H029	1e-06	EX_cgly(e)	-100.0	0.001496524049863968	cgly[e]	import
66535	gnavus	H029	1e-06	EX_fuc_L(e)	-100.0	0.001496524049863968	fuc_L[e]	import
66543	gnavus	H029	1e-06	EX_etoh(e)	-100.0	0.001496524049863968	etoh[e]	import
66544	gnavus	H029	1e-06	EX_met_L(e)	-0.011490820241341407	0.001496524049863968	met_L[e]	import
66556	gnavus	H029	1e-06	EX_malt(e)	-100.0	0.001496524049863968	malt[e]	import
66558	gnavus	H029	1e-06	EX_ura(e)	-0.02147135413133583	0.001496524049863968	ura[e]	import
66563	gnavus	H029	1e-06	EX_gly(e)	-100.0	0.001496524049863968	gly[e]	import
66568	gnavus	H029	1e-06	EX_asn_L(e)	134.17204743922056	0.001496524049863968	asn_L[e]	export
66569	gnavus	H029	1e-06	EX_cl(e)	-0.0005710261165027139	0.001496524049863968	cl[e]	import
66579	gnavus	H029	1e-06	EX_melib(e)	-11.208362543305944	0.001496524049863968	melib[e]	import
66580	gnavus	H029	1e-06	EX_7ocholate(e)	-100.0	0.001496524049863968	7ocholate[e]	import
66582	gnavus	H029	1e-06	EX_rbflvrd(e)	-100.0	0.001496524049863968	rbflvrd[e]	import
66587	gnavus	H029	1e-06	EX_26dap_M(e)	-100.0	0.001496524049863968	26dap_M[e]	import
66590	gnavus	H029	1e-06	EX_ser_L(e)	399.9370684528452	0.001496524049863968	ser_L[e]	export
66596	gnavus	H029	1e-06	EX_lac_D(e)	-35.163883966564754	0.001496524049863968	lac_D[e]	import
66603	gnavus	H029	1e-06	EX_glyleu(e)	-100.0	0.001496524049863968	glyleu[e]	import
66608	gnavus	H029	1e-06	EX_12ppd_S(e)	-100.0	0.001496524049863968	12ppd_S[e]	import
66614	gnavus	H029	1e-06	EX_phe_L(e)	-0.01320261167256831	0.001496524049863968	phe_L[e]	import
66615	gnavus	H029	1e-06	EX_but(e)	-77.93985918283337	0.001496524049863968	but[e]	import
66619	gnavus	H029	1e-06	EX_his_L(e)	-0.006772626832897645	0.001496524049863968	his_L[e]	import
66623	gnavus	H029	1e-06	EX_cobalt2(e)	-0.0005710261165177144	0.001496524049863968	cobalt2[e]	import
66627	gnavus	H029	1e-06	EX_hxan(e)	-0.01615184815432258	0.001496524049863968	hxan[e]	import
66631	gnavus	H029	1e-06	EX_fum(e)	-100.0	0.001496524049863968	fum[e]	import
66651	gnavus	H029	1e-06	EX_xan(e)	-0.016148411497852067	0.001496524049863968	xan[e]	import
66654	gnavus	H029	1e-06	EX_leu_L(e)	164.72527868990903	0.001496524049863968	leu_L[e]	export
66672	gnavus	H029	1e-06	EX_icdchol(e)	-100.0	0.001496524049863968	icdchol[e]	import
66682	gnavus	H029	1e-06	EX_k(e)	-0.0005710261165177144	0.001496524049863968	k[e]	import
66695	gnavus	H029	1e-06	EX_pydx(e)	-0.0005710261165177144	0.001496524049863968	pydx[e]	import
66712	gnavus	H029	1e-06	EX_for(e)	-100.0	0.001496524049863968	for[e]	import
66714	gnavus	H029	1e-06	EX_zn2(e)	-0.0005710261165027139	0.001496524049863968	zn2[e]	import
66724	gnavus	H029	1e-06	EX_cu2(e)	-0.0005710261165027139	0.001496524049863968	cu2[e]	import
66728	gnavus	H029	1e-06	EX_fe3(e)	-0.0005710261165027139	0.001496524049863968	fe3[e]	import
66739	gnavus	H029	1e-06	EX_HC02194(e)	100.0	0.001496524049863968	HC02194[e]	export
66742	gnavus	H029	1e-06	EX_3dhcdchol(e)	-100.0	0.001496524049863968	3dhcdchol[e]	import
66754	gnavus	H029	1e-06	EX_acnam(e)	-100.0	0.001496524049863968	acnam[e]	import
66761	gnavus	H029	1e-06	EX_thr_L(e)	-100.0	0.001496524049863968	thr_L[e]	import
66763	gnavus	H029	1e-06	EX_lys_L(e)	99.97348377995286	0.001496524049863968	lys_L[e]	export
66766	gnavus	H029	1e-06	EX_ribflv(e)	99.998857947767	0.001496524049863968	ribflv[e]	export
66775	gnavus	H029	1e-06	EX_tyr_L(e)	166.69081448863628	0.001496524049863968	tyr_L[e]	export
66777	gnavus	H029	1e-06	EX_gal(e)	11.208362543305944	0.001496524049863968	gal[e]	export
66778	gnavus	H029	1e-06	EX_sucr(e)	-0.010634624732116887	0.001496524049863968	sucr[e]	import
66788	gnavus	H029	1e-06	EX_h(e)	-100.0	0.001496524049863968	h[e]	import
66806	gnavus	H029	1e-06	EX_gthox(e)	-100.0	0.001496524049863968	gthox[e]	import
66813	gnavus	H029	1e-06	EX_gln_L(e)	99.93935558449425	0.001496524049863968	gln_L[e]	export
66818	gnavus	H029	1e-06	EX_acgam(e)	-100.0	0.001496524049863968	acgam[e]	import
66822	gnavus	H029	1e-06	EX_glyc3p(e)	-100.0	0.001496524049863968	glyc3p[e]	import
66831	gnavus	H029	1e-06	EX_ddca(e)	77.92709763315483	0.001496524049863968	ddca[e]	export
66840	gnavus	H029	1e-06	EX_3dhchol(e)	-100.0	0.001496524049863968	3dhchol[e]	import
66850	gnavus	H029	1e-06	EX_nac(e)	-0.0011420522330354288	0.001496524049863968	nac[e]	import
66866	gnavus	H029	1e-06	EX_isochol(e)	-100.0	0.001496524049863968	isochol[e]	import
66885	gnavus	H029	1e-06	EX_cholate(e)	200.0	0.001496524049863968	cholate[e]	export
66901	gnavus	H029	1e-06	EX_pnto_R(e)	-0.0011420522332628025	0.001496524049863968	pnto_R[e]	import
66904	gnavus	H029	1e-06	EX_fru(e)	-100.0	0.001496524049863968	fru[e]	import
66910	gnavus	H029	1e-06	EX_acald(e)	-16.27503534627556	0.001496524049863968	acald[e]	import
66929	hadrus	H009	1e-06	EX_cys_L(e)	-0.02477651448239726	0.040194431007217604	cys_L[e]	import
66931	hadrus	H009	1e-06	EX_ac(e)	5.552957407633016	0.040194431007217604	ac[e]	export
66944	hadrus	H009	1e-06	EX_co2(e)	47.560854457368464	0.040194431007217604	co2[e]	export
66948	hadrus	H009	1e-06	EX_glu_L(e)	-0.2763976411684741	0.040194431007217604	glu_L[e]	import
66961	hadrus	H009	1e-06	EX_lac_L(e)	-100.0	0.040194431007217604	lac_L[e]	import
66968	hadrus	H009	1e-06	EX_ca2(e)	-0.002700932429846148	0.040194431007217604	ca2[e]	import
66969	hadrus	H009	1e-06	EX_h2o(e)	-23.34101320458376	0.040194431007217604	h2o[e]	import
66982	hadrus	H009	1e-06	EX_mg2(e)	-0.0027009324298887805	0.040194431007217604	mg2[e]	import
66983	hadrus	H009	1e-06	EX_mqn7(e)	-0.005401864859697808	0.040194431007217604	mqn7[e]	import
66984	hadrus	H009	1e-06	EX_ile_L(e)	-0.12027958291139385	0.040194431007217604	ile_L[e]	import
66986	hadrus	H009	1e-06	EX_mn2(e)	-0.002700932429848904	0.040194431007217604	mn2[e]	import
66989	hadrus	H009	1e-06	EX_fe2(e)	-0.005401864859692296	0.040194431007217604	fe2[e]	import
66992	hadrus	H009	1e-06	EX_asp_L(e)	-8.342471554851809	0.040194431007217604	asp_L[e]	import
66997	hadrus	H009	1e-06	EX_ala_L(e)	-0.16474677485361156	0.040194431007217604	ala_L[e]	import
66999	hadrus	H009	1e-06	EX_so4(e)	-0.0027009324298887805	0.040194431007217604	so4[e]	import
67000	hadrus	H009	1e-06	EX_pi(e)	-0.4225560600020799	0.040194431007217604	pi[e]	import
67007	hadrus	H009	1e-06	EX_pro_L(e)	-0.05477929256505831	0.040194431007217604	pro_L[e]	import
67012	hadrus	H009	1e-06	EX_nh4(e)	-5.776343599506362	0.040194431007217604	nh4[e]	import
67034	hadrus	H009	1e-06	EX_cgly(e)	-0.002700932429846148	0.040194431007217604	cgly[e]	import
67044	hadrus	H009	1e-06	EX_trp_L(e)	-0.01853848554694082	0.040194431007217604	trp_L[e]	import
67055	hadrus	H009	1e-06	EX_gly(e)	-0.07598380800525312	0.040194431007217604	gly[e]	import
67060	hadrus	H009	1e-06	EX_asn_L(e)	-0.05045899811318577	0.040194431007217604	asn_L[e]	import
67061	hadrus	H009	1e-06	EX_cl(e)	-0.002700932429846148	0.040194431007217604	cl[e]	import
67075	hadrus	H009	1e-06	EX_26dap_M(e)	7.3276257928635005	0.040194431007217604	26dap_M[e]	export
67078	hadrus	H009	1e-06	EX_ser_L(e)	-0.14575999922737135	0.040194431007217604	ser_L[e]	import
67083	hadrus	H009	1e-06	EX_lac_D(e)	45.994771519869005	0.040194431007217604	lac_D[e]	export
67101	hadrus	H009	1e-06	EX_phe_L(e)	-0.05993643145396277	0.040194431007217604	phe_L[e]	import
67106	hadrus	H009	1e-06	EX_his_L(e)	-0.027877125176132722	0.040194431007217604	his_L[e]	import
67109	hadrus	H009	1e-06	EX_cobalt2(e)	-0.0027009324298887805	0.040194431007217604	cobalt2[e]	import
67112	hadrus	H009	1e-06	EX_hxan(e)	-0.05957828924738351	0.040194431007217604	hxan[e]	import
67127	hadrus	H009	1e-06	EX_gcald(e)	0.008102797289626465	0.040194431007217604	gcald[e]	export
67134	hadrus	H009	1e-06	EX_leu_L(e)	-0.1464836995747305	0.040194431007217604	leu_L[e]	import
67154	hadrus	H009	1e-06	EX_k(e)	-0.0027009324298887805	0.040194431007217604	k[e]	import
67157	hadrus	H009	1e-06	EX_succ(e)	21.60303030306534	0.040194431007217604	succ[e]	export
67161	hadrus	H009	1e-06	EX_h2s(e)	-0.041311437964395736	0.040194431007217604	h2s[e]	import
67164	hadrus	H009	1e-06	EX_ptrc(e)	-0.002700932429848904	0.040194431007217604	ptrc[e]	import
67167	hadrus	H009	1e-06	EX_thm(e)	-0.0027009324298887805	0.040194431007217604	thm[e]	import
67169	hadrus	H009	1e-06	EX_12dgr180(e)	-0.002457601199756434	0.040194431007217604	12dgr180[e]	import
67178	hadrus	H009	1e-06	EX_for(e)	0.008102797289666341	0.040194431007217604	for[e]	export
67180	hadrus	H009	1e-06	EX_zn2(e)	-0.002700932429846148	0.040194431007217604	zn2[e]	import
67189	hadrus	H009	1e-06	EX_cu2(e)	-0.002700932429848904	0.040194431007217604	cu2[e]	import
67192	hadrus	H009	1e-06	EX_fe3(e)	-0.002700932429846148	0.040194431007217604	fe3[e]	import
67218	hadrus	H009	1e-06	EX_thr_L(e)	-0.10487079350593831	0.040194431007217604	thr_L[e]	import
67219	hadrus	H009	1e-06	EX_pheme(e)	-0.002700932429846148	0.040194431007217604	pheme[e]	import
67220	hadrus	H009	1e-06	EX_4abut(e)	-1.238063238204461	0.040194431007217604	4abut[e]	import
67223	hadrus	H009	1e-06	EX_ribflv(e)	-0.005401864859692296	0.040194431007217604	ribflv[e]	import
67226	hadrus	H009	1e-06	EX_spmd(e)	-0.002700932429848904	0.040194431007217604	spmd[e]	import
67229	hadrus	H009	1e-06	EX_tyr_L(e)	-0.03777366109682134	0.040194431007217604	tyr_L[e]	import
67230	hadrus	H009	1e-06	EX_gal(e)	-0.10506245128995317	0.040194431007217604	gal[e]	import
67238	hadrus	H009	1e-06	EX_h(e)	-8.646857077620894	0.040194431007217604	h[e]	import
67252	hadrus	H009	1e-06	EX_val_L(e)	-0.10468039438683263	0.040194431007217604	val_L[e]	import
67279	hadrus	H009	1e-06	EX_ocdca(e)	-0.02336932314153728	0.040194431007217604	ocdca[e]	import
67283	hadrus	H009	1e-06	EX_nac(e)	-0.005401864859268968	0.040194431007217604	nac[e]	import
67314	hadrus	H009	1e-06	EX_cholate(e)	100.0	0.040194431007217604	cholate[e]	export
67327	hadrus	H009	1e-06	EX_pnto_R(e)	-0.005401864859663874	0.040194431007217604	pnto_R[e]	import
67330	hadrus	H009	1e-06	EX_12dhchol(e)	-100.0	0.040194431007217604	12dhchol[e]	import
67337	hadrus	H009	1e-06	EX_glyc(e)	0.00876349617799091	0.040194431007217604	glyc[e]	export
67355	hadrus	H010	1e-06	EX_cys_L(e)	-0.013856368747476595	0.023501081006870785	cys_L[e]	import
67357	hadrus	H010	1e-06	EX_ac(e)	103.62948156092659	0.023501081006870785	ac[e]	export
67370	hadrus	H010	1e-06	EX_co2(e)	-79.02947831114474	0.023501081006870785	co2[e]	import
67374	hadrus	H010	1e-06	EX_glu_L(e)	-0.15457653011276307	0.023501081006870785	glu_L[e]	import
67387	hadrus	H010	1e-06	EX_lac_L(e)	-100.0	0.023501081006870785	lac_L[e]	import
67394	hadrus	H010	1e-06	EX_ca2(e)	-0.0015105076921437864	0.023501081006870785	ca2[e]	import
67395	hadrus	H010	1e-06	EX_h2o(e)	-100.0	0.023501081006870785	h2o[e]	import
67408	hadrus	H010	1e-06	EX_mg2(e)	-0.0015105076921457794	0.023501081006870785	mg2[e]	import
67409	hadrus	H010	1e-06	EX_mqn7(e)	-0.003021015384291559	0.023501081006870785	mqn7[e]	import
67410	hadrus	H010	1e-06	EX_ile_L(e)	-0.06726685687783629	0.023501081006870785	ile_L[e]	import
67412	hadrus	H010	1e-06	EX_mn2(e)	-0.0015105076921437864	0.023501081006870785	mn2[e]	import
67415	hadrus	H010	1e-06	EX_fe2(e)	-0.003021015384291559	0.023501081006870785	fe2[e]	import
67418	hadrus	H010	1e-06	EX_asp_L(e)	-100.0	0.023501081006870785	asp_L[e]	import
67423	hadrus	H010	1e-06	EX_ala_L(e)	-0.09213531887155568	0.023501081006870785	ala_L[e]	import
67425	hadrus	H010	1e-06	EX_so4(e)	-0.0030210153843199805	0.023501081006870785	so4[e]	import
67426	hadrus	H010	1e-06	EX_pi(e)	-0.23631623355136355	0.023501081006870785	pi[e]	import
67433	hadrus	H010	1e-06	EX_pro_L(e)	-0.030635547144843504	0.023501081006870785	pro_L[e]	import
67438	hadrus	H010	1e-06	EX_nh4(e)	96.54078663453652	0.023501081006870785	nh4[e]	export
67445	hadrus	H010	1e-06	EX_glc_D(e)	-48.713987451584785	0.023501081006870785	glc_D[e]	import
67460	hadrus	H010	1e-06	EX_cgly(e)	-0.0015105076921437864	0.023501081006870785	cgly[e]	import
67467	hadrus	H010	1e-06	EX_mnl(e)	-100.0	0.023501081006870785	mnl[e]	import
67470	hadrus	H010	1e-06	EX_trp_L(e)	-0.010367725127025551	0.023501081006870785	trp_L[e]	import
67481	hadrus	H010	1e-06	EX_gly(e)	-0.0001118084270907288	0.023501081006870785	gly[e]	import
67486	hadrus	H010	1e-06	EX_asn_L(e)	-0.028219404508490697	0.023501081006870785	asn_L[e]	import
67487	hadrus	H010	1e-06	EX_cl(e)	-0.0015105076921599903	0.023501081006870785	cl[e]	import
67501	hadrus	H010	1e-06	EX_26dap_M(e)	-0.061926706032863876	0.023501081006870785	26dap_M[e]	import
67504	hadrus	H010	1e-06	EX_ser_L(e)	-0.16326077456506027	0.023501081006870785	ser_L[e]	import
67509	hadrus	H010	1e-06	EX_lac_D(e)	677.966730083584	0.023501081006870785	lac_D[e]	export
67527	hadrus	H010	1e-06	EX_phe_L(e)	-0.03351969851239289	0.023501081006870785	phe_L[e]	import
67528	hadrus	H010	1e-06	EX_but(e)	-100.0	0.023501081006870785	but[e]	import
67532	hadrus	H010	1e-06	EX_his_L(e)	-0.015590398170686427	0.023501081006870785	his_L[e]	import
67535	hadrus	H010	1e-06	EX_cobalt2(e)	-0.0015105076921437864	0.023501081006870785	cobalt2[e]	import
67538	hadrus	H010	1e-06	EX_hxan(e)	0.006042030768639961	0.023501081006870785	hxan[e]	export
67553	hadrus	H010	1e-06	EX_gcald(e)	0.004531523076425646	0.023501081006870785	gcald[e]	export
67560	hadrus	H010	1e-06	EX_leu_L(e)	-0.08192161808119636	0.023501081006870785	leu_L[e]	import
67580	hadrus	H010	1e-06	EX_k(e)	-0.0015105076921599903	0.023501081006870785	k[e]	import
67583	hadrus	H010	1e-06	EX_succ(e)	-42.95297633090354	0.023501081006870785	succ[e]	import
67587	hadrus	H010	1e-06	EX_h2s(e)	-0.021593085766198783	0.023501081006870785	h2s[e]	import
67590	hadrus	H010	1e-06	EX_ptrc(e)	-0.0015105076921457794	0.023501081006870785	ptrc[e]	import
67593	hadrus	H010	1e-06	EX_thm(e)	-0.0015105076921457794	0.023501081006870785	thm[e]	import
67595	hadrus	H010	1e-06	EX_12dgr180(e)	-0.001374423689952664	0.023501081006870785	12dgr180[e]	import
67604	hadrus	H010	1e-06	EX_for(e)	0.004531523076479971	0.023501081006870785	for[e]	export
67606	hadrus	H010	1e-06	EX_zn2(e)	-0.0015105076921437864	0.023501081006870785	zn2[e]	import
67615	hadrus	H010	1e-06	EX_cu2(e)	-0.0015105076921437864	0.023501081006870785	cu2[e]	import
67618	hadrus	H010	1e-06	EX_fe3(e)	-0.0015105076921437864	0.023501081006870785	fe3[e]	import
67644	hadrus	H010	1e-06	EX_thr_L(e)	-0.035545833872788535	0.023501081006870785	thr_L[e]	import
67645	hadrus	H010	1e-06	EX_pheme(e)	-0.0015105076921457794	0.023501081006870785	pheme[e]	import
67649	hadrus	H010	1e-06	EX_ribflv(e)	-0.0030210153843199805	0.023501081006870785	ribflv[e]	import
67652	hadrus	H010	1e-06	EX_spmd(e)	-0.0015105076921437864	0.023501081006870785	spmd[e]	import
67654	hadrus	H010	1e-06	EX_galt(e)	-2.4582959389446444	0.023501081006870785	galt[e]	import
67655	hadrus	H010	1e-06	EX_tyr_L(e)	3.028366087625045	0.023501081006870785	tyr_L[e]	export
67656	hadrus	H010	1e-06	EX_gal(e)	-0.058756612748652515	0.023501081006870785	gal[e]	import
67664	hadrus	H010	1e-06	EX_h(e)	298.68276431984555	0.023501081006870785	h[e]	export
67677	hadrus	H010	1e-06	EX_o2(e)	-0.016963528165565706	0.023501081006870785	o2[e]	import
67678	hadrus	H010	1e-06	EX_val_L(e)	-0.06156396121672969	0.023501081006870785	val_L[e]	import
67705	hadrus	H010	1e-06	EX_ocdca(e)	-0.013069391138969877	0.023501081006870785	ocdca[e]	import
67709	hadrus	H010	1e-06	EX_nac(e)	-0.003021015384547354	0.023501081006870785	nac[e]	import
67740	hadrus	H010	1e-06	EX_cholate(e)	-100.0	0.023501081006870785	cholate[e]	import
67747	hadrus	H010	1e-06	EX_sbt_D(e)	-2.0178983675744604	0.023501081006870785	sbt_D[e]	import
67756	hadrus	H010	1e-06	EX_12dhchol(e)	100.0	0.023501081006870785	12dhchol[e]	export
67763	hadrus	H010	1e-06	EX_glyc(e)	-0.17750028265001103	0.023501081006870785	glyc[e]	import
67781	hadrus	H012	1e-06	EX_cys_L(e)	-0.0054715049334106425	0.055510876165008355	cys_L[e]	import
67783	hadrus	H012	1e-06	EX_ac(e)	43.78528497024246	0.055510876165008355	ac[e]	export
67796	hadrus	H012	1e-06	EX_co2(e)	31.99396121403936	0.055510876165008355	co2[e]	export
67800	hadrus	H012	1e-06	EX_glu_L(e)	-0.06103808743047523	0.055510876165008355	glu_L[e]	import
67813	hadrus	H012	1e-06	EX_lac_L(e)	27.75314006749045	0.055510876165008355	lac_L[e]	export
67820	hadrus	H012	1e-06	EX_ca2(e)	-0.0005964585989249287	0.055510876165008355	ca2[e]	import
67821	hadrus	H012	1e-06	EX_h2o(e)	5.370746941129255	0.055510876165008355	h2o[e]	export
67834	hadrus	H012	1e-06	EX_mg2(e)	-0.0005964585989249287	0.055510876165008355	mg2[e]	import
67835	hadrus	H012	1e-06	EX_mqn7(e)	-0.0011929171978408704	0.055510876165008355	mqn7[e]	import
67836	hadrus	H012	1e-06	EX_ile_L(e)	-0.026561860900073953	0.055510876165008355	ile_L[e]	import
67838	hadrus	H012	1e-06	EX_mn2(e)	-0.0005964585989204352	0.055510876165008355	mn2[e]	import
67841	hadrus	H012	1e-06	EX_fe2(e)	-0.0011929171978498573	0.055510876165008355	fe2[e]	import
67844	hadrus	H012	1e-06	EX_asp_L(e)	-19.022327374416363	0.055510876165008355	asp_L[e]	import
67849	hadrus	H012	1e-06	EX_ala_L(e)	-0.03638174336424527	0.055510876165008355	ala_L[e]	import
67851	hadrus	H012	1e-06	EX_so4(e)	-0.0011929171978453637	0.055510876165008355	so4[e]	import
67852	hadrus	H012	1e-06	EX_pi(e)	-0.09331488366327297	0.055510876165008355	pi[e]	import
67859	hadrus	H012	1e-06	EX_pro_L(e)	-0.012097148278257527	0.055510876165008355	pro_L[e]	import
67864	hadrus	H012	1e-06	EX_nh4(e)	-14.724449551837438	0.055510876165008355	nh4[e]	import
67871	hadrus	H012	1e-06	EX_glc_D(e)	-0.5599111141943922	0.055510876165008355	glc_D[e]	import
67886	hadrus	H012	1e-06	EX_cgly(e)	-0.0005964585989249287	0.055510876165008355	cgly[e]	import
67896	hadrus	H012	1e-06	EX_trp_L(e)	-0.004093934003435606	0.055510876165008355	trp_L[e]	import
67907	hadrus	H012	1e-06	EX_gly(e)	0.8145990242113612	0.055510876165008355	gly[e]	export
67912	hadrus	H012	1e-06	EX_asn_L(e)	-0.011143078954944485	0.055510876165008355	asn_L[e]	import
67913	hadrus	H012	1e-06	EX_cl(e)	-0.0005964585989204352	0.055510876165008355	cl[e]	import
67927	hadrus	H012	1e-06	EX_26dap_M(e)	30.033901802250764	0.055510876165008355	26dap_M[e]	export
67930	hadrus	H012	1e-06	EX_ser_L(e)	-1.693753609151372	0.055510876165008355	ser_L[e]	import
67935	hadrus	H012	1e-06	EX_lac_D(e)	-100.0	0.055510876165008355	lac_D[e]	import
67953	hadrus	H012	1e-06	EX_phe_L(e)	-0.0132360215807239	0.055510876165008355	phe_L[e]	import
67954	hadrus	H012	1e-06	EX_but(e)	0.00912298365381048	0.055510876165008355	but[e]	export
67958	hadrus	H012	1e-06	EX_his_L(e)	-0.00615622621316927	0.055510876165008355	his_L[e]	import
67961	hadrus	H012	1e-06	EX_cobalt2(e)	-0.0005964585989204352	0.055510876165008355	cobalt2[e]	import
67964	hadrus	H012	1e-06	EX_hxan(e)	0.8170290087302605	0.055510876165008355	hxan[e]	export
67979	hadrus	H012	1e-06	EX_gcald(e)	0.001789375796532592	0.055510876165008355	gcald[e]	export
67986	hadrus	H012	1e-06	EX_leu_L(e)	-0.03234862940223593	0.055510876165008355	leu_L[e]	import
68006	hadrus	H012	1e-06	EX_k(e)	-0.0005964585989249287	0.055510876165008355	k[e]	import
68009	hadrus	H012	1e-06	EX_succ(e)	28.960687181436697	0.055510876165008355	succ[e]	export
68013	hadrus	H012	1e-06	EX_h2s(e)	-0.008526525054733725	0.055510876165008355	h2s[e]	import
68016	hadrus	H012	1e-06	EX_ptrc(e)	-0.0005964585989249287	0.055510876165008355	ptrc[e]	import
68019	hadrus	H012	1e-06	EX_thm(e)	-0.0005964585989249287	0.055510876165008355	thm[e]	import
68021	hadrus	H012	1e-06	EX_12dgr180(e)	-0.0005427227101790777	0.055510876165008355	12dgr180[e]	import
68030	hadrus	H012	1e-06	EX_for(e)	0.0017893757967613055	0.055510876165008355	for[e]	export
68032	hadrus	H012	1e-06	EX_zn2(e)	-0.0005964585989249287	0.055510876165008355	zn2[e]	import
68041	hadrus	H012	1e-06	EX_cu2(e)	-0.0005964585989249287	0.055510876165008355	cu2[e]	import
68044	hadrus	H012	1e-06	EX_fe3(e)	-0.0005964585989249287	0.055510876165008355	fe3[e]	import
68070	hadrus	H012	1e-06	EX_thr_L(e)	-0.014036087588124246	0.055510876165008355	thr_L[e]	import
68071	hadrus	H012	1e-06	EX_pheme(e)	-0.0005964585989204352	0.055510876165008355	pheme[e]	import
68072	hadrus	H012	1e-06	EX_4abut(e)	-28.96251526841003	0.055510876165008355	4abut[e]	import
68075	hadrus	H012	1e-06	EX_ribflv(e)	-0.0011929171978453637	0.055510876165008355	ribflv[e]	import
68078	hadrus	H012	1e-06	EX_spmd(e)	-0.0005964585989204352	0.055510876165008355	spmd[e]	import
68081	hadrus	H012	1e-06	EX_tyr_L(e)	-0.008341721075685994	0.055510876165008355	tyr_L[e]	import
68082	hadrus	H012	1e-06	EX_gal(e)	-0.023201395867545216	0.055510876165008355	gal[e]	import
68090	hadrus	H012	1e-06	EX_h(e)	24.988543570632512	0.055510876165008355	h[e]	export
68103	hadrus	H012	1e-06	EX_o2(e)	-0.0017893757965384252	0.055510876165008355	o2[e]	import
68104	hadrus	H012	1e-06	EX_val_L(e)	-0.024309941778369648	0.055510876165008355	val_L[e]	import
68114	hadrus	H012	1e-06	EX_acgam(e)	-0.014924874531175192	0.055510876165008355	acgam[e]	import
68131	hadrus	H012	1e-06	EX_ocdca(e)	-0.0051607487785076955	0.055510876165008355	ocdca[e]	import
68135	hadrus	H012	1e-06	EX_nac(e)	0.0005964585989249287	0.055510876165008355	nac[e]	export
68166	hadrus	H012	1e-06	EX_cholate(e)	100.0	0.055510876165008355	cholate[e]	export
68182	hadrus	H012	1e-06	EX_12dhchol(e)	-100.0	0.055510876165008355	12dhchol[e]	import
68189	hadrus	H012	1e-06	EX_glyc(e)	-13.11546721716718	0.055510876165008355	glyc[e]	import
68207	hadrus	H019	1e-06	EX_cys_L(e)	-0.024496619910792106	0.06331490527529764	cys_L[e]	import
68209	hadrus	H019	1e-06	EX_ac(e)	-14.719623942399267	0.06331490527529764	ac[e]	import
68222	hadrus	H019	1e-06	EX_co2(e)	25.50622456036476	0.06331490527529764	co2[e]	export
68226	hadrus	H019	1e-06	EX_glu_L(e)	-0.43131128927768714	0.06331490527529764	glu_L[e]	import
68239	hadrus	H019	1e-06	EX_lac_L(e)	65.99964325661529	0.06331490527529764	lac_L[e]	export
68246	hadrus	H019	1e-06	EX_ca2(e)	-0.002670420618926528	0.06331490527529764	ca2[e]	import
68247	hadrus	H019	1e-06	EX_h2o(e)	-20.1867102957018	0.06331490527529764	h2o[e]	import
68260	hadrus	H019	1e-06	EX_mg2(e)	-0.0026704206189231724	0.06331490527529764	mg2[e]	import
68261	hadrus	H019	1e-06	EX_mqn7(e)	-0.005340841237739369	0.06331490527529764	mqn7[e]	import
68262	hadrus	H019	1e-06	EX_ile_L(e)	-0.11892081219582451	0.06331490527529764	ile_L[e]	import
68264	hadrus	H019	1e-06	EX_mn2(e)	-0.0026704206189231724	0.06331490527529764	mn2[e]	import
68267	hadrus	H019	1e-06	EX_fe2(e)	-0.005340841237846345	0.06331490527529764	fe2[e]	import
68270	hadrus	H019	1e-06	EX_asp_L(e)	8.547480828219705	0.06331490527529764	asp_L[e]	export
68275	hadrus	H019	1e-06	EX_ala_L(e)	-0.16288566852394187	0.06331490527529764	ala_L[e]	import
68277	hadrus	H019	1e-06	EX_so4(e)	-0.005340841237796212	0.06331490527529764	so4[e]	import
68278	hadrus	H019	1e-06	EX_pi(e)	-0.41778254160817596	0.06331490527529764	pi[e]	import
68285	hadrus	H019	1e-06	EX_pro_L(e)	0.10387558500769956	0.06331490527529764	pro_L[e]	export
68290	hadrus	H019	1e-06	EX_nh4(e)	-9.279838360401612	0.06331490527529764	nh4[e]	import
68297	hadrus	H019	1e-06	EX_glc_D(e)	-0.14210641008139646	0.06331490527529764	glc_D[e]	import
68312	hadrus	H019	1e-06	EX_cgly(e)	-0.0026704206189231724	0.06331490527529764	cgly[e]	import
68322	hadrus	H019	1e-06	EX_trp_L(e)	-0.018329060549945098	0.06331490527529764	trp_L[e]	import
68333	hadrus	H019	1e-06	EX_gly(e)	-0.20726004966513756	0.06331490527529764	gly[e]	import
68338	hadrus	H019	1e-06	EX_asn_L(e)	-0.04988897444548002	0.06331490527529764	asn_L[e]	import
68339	hadrus	H019	1e-06	EX_cl(e)	-0.002670420618926528	0.06331490527529764	cl[e]	import
68353	hadrus	H019	1e-06	EX_26dap_M(e)	-0.1094799804810691	0.06331490527529764	26dap_M[e]	import
68356	hadrus	H019	1e-06	EX_ser_L(e)	-0.0815656984323141	0.06331490527529764	ser_L[e]	import
68361	hadrus	H019	1e-06	EX_lac_D(e)	-100.0	0.06331490527529764	lac_D[e]	import
68379	hadrus	H019	1e-06	EX_phe_L(e)	-0.05925934340693573	0.06331490527529764	phe_L[e]	import
68380	hadrus	H019	1e-06	EX_but(e)	0.040844752173939014	0.06331490527529764	but[e]	export
68384	hadrus	H019	1e-06	EX_his_L(e)	-0.02756220372043572	0.06331490527529764	his_L[e]	import
68387	hadrus	H019	1e-06	EX_cobalt2(e)	-0.0026704206188696844	0.06331490527529764	cobalt2[e]	import
68390	hadrus	H019	1e-06	EX_hxan(e)	0.010681682475592424	0.06331490527529764	hxan[e]	export
68405	hadrus	H019	1e-06	EX_gcald(e)	0.008011261856836427	0.06331490527529764	gcald[e]	export
68412	hadrus	H019	1e-06	EX_leu_L(e)	-0.14482890699489664	0.06331490527529764	leu_L[e]	import
68432	hadrus	H019	1e-06	EX_k(e)	-0.002670420618926528	0.06331490527529764	k[e]	import
68435	hadrus	H019	1e-06	EX_succ(e)	24.212217740870187	0.06331490527529764	succ[e]	export
68439	hadrus	H019	1e-06	EX_h2s(e)	-0.03817433155506933	0.06331490527529764	h2s[e]	import
68442	hadrus	H019	1e-06	EX_ptrc(e)	-0.002670420618926528	0.06331490527529764	ptrc[e]	import
68445	hadrus	H019	1e-06	EX_thm(e)	-0.0026704206188696844	0.06331490527529764	thm[e]	import
68447	hadrus	H019	1e-06	EX_12dgr180(e)	-0.0024298382459164714	0.06331490527529764	12dgr180[e]	import
68456	hadrus	H019	1e-06	EX_for(e)	-0.1990511221295037	0.06331490527529764	for[e]	import
68458	hadrus	H019	1e-06	EX_zn2(e)	-0.0026704206189231724	0.06331490527529764	zn2[e]	import
68467	hadrus	H019	1e-06	EX_cu2(e)	-0.0026704206189231724	0.06331490527529764	cu2[e]	import
68470	hadrus	H019	1e-06	EX_fe3(e)	-0.002670420618926528	0.06331490527529764	fe3[e]	import
68496	hadrus	H019	1e-06	EX_thr_L(e)	-0.06284134015637942	0.06331490527529764	thr_L[e]	import
68497	hadrus	H019	1e-06	EX_pheme(e)	-0.002670420618926528	0.06331490527529764	pheme[e]	import
68501	hadrus	H019	1e-06	EX_ribflv(e)	-0.005340841237739369	0.06331490527529764	ribflv[e]	import
68504	hadrus	H019	1e-06	EX_spmd(e)	-0.002670420618926528	0.06331490527529764	spmd[e]	import
68507	hadrus	H019	1e-06	EX_tyr_L(e)	-0.03734694075660627	0.06331490527529764	tyr_L[e]	import
68508	hadrus	H019	1e-06	EX_gal(e)	-0.10387558500769956	0.06331490527529764	gal[e]	import
68516	hadrus	H019	1e-06	EX_h(e)	16.390440275011645	0.06331490527529764	h[e]	export
68529	hadrus	H019	1e-06	EX_o2(e)	-0.008011261856686599	0.06331490527529764	o2[e]	import
68530	hadrus	H019	1e-06	EX_val_L(e)	-0.1088386853449208	0.06331490527529764	val_L[e]	import
68557	hadrus	H019	1e-06	EX_ocdca(e)	-0.02310532528645126	0.06331490527529764	ocdca[e]	import
68561	hadrus	H019	1e-06	EX_nac(e)	0.0026704206188696844	0.06331490527529764	nac[e]	export
68592	hadrus	H019	1e-06	EX_cholate(e)	100.0	0.06331490527529764	cholate[e]	export
68608	hadrus	H019	1e-06	EX_12dhchol(e)	-100.0	0.06331490527529764	12dhchol[e]	import
68615	hadrus	H019	1e-06	EX_glyc(e)	-9.280299860621483	0.06331490527529764	glyc[e]	import
68633	hadrus	H020	1e-06	EX_cys_L(e)	-0.00229280941516663	0.03247326804326658	cys_L[e]	import
68635	hadrus	H020	1e-06	EX_ac(e)	54.907305709354716	0.03247326804326658	ac[e]	export
68648	hadrus	H020	1e-06	EX_co2(e)	65.6941852623849	0.03247326804326658	co2[e]	export
68665	hadrus	H020	1e-06	EX_lac_L(e)	31.229676561382234	0.03247326804326658	lac_L[e]	export
68672	hadrus	H020	1e-06	EX_ca2(e)	-0.000249943280344341	0.03247326804326658	ca2[e]	import
68673	hadrus	H020	1e-06	EX_h2o(e)	-25.257422776742374	0.03247326804326658	h2o[e]	import
68686	hadrus	H020	1e-06	EX_mg2(e)	-0.00024994328032335034	0.03247326804326658	mg2[e]	import
68687	hadrus	H020	1e-06	EX_mqn7(e)	-0.000499886560688682	0.03247326804326658	mqn7[e]	import
68688	hadrus	H020	1e-06	EX_ile_L(e)	11.502881013673353	0.03247326804326658	ile_L[e]	export
68690	hadrus	H020	1e-06	EX_mn2(e)	-0.0002499432803375612	0.03247326804326658	mn2[e]	import
68693	hadrus	H020	1e-06	EX_fe2(e)	-0.000499886560688682	0.03247326804326658	fe2[e]	import
68696	hadrus	H020	1e-06	EX_asp_L(e)	-10.749243123043048	0.03247326804326658	asp_L[e]	import
68701	hadrus	H020	1e-06	EX_ala_L(e)	-0.015245605138147766	0.03247326804326658	ala_L[e]	import
68703	hadrus	H020	1e-06	EX_so4(e)	-0.0004998865606467007	0.03247326804326658	so4[e]	import
68704	hadrus	H020	1e-06	EX_pi(e)	-0.039103180303598606	0.03247326804326658	pi[e]	import
68711	hadrus	H020	1e-06	EX_pro_L(e)	0.16443774835352087	0.03247326804326658	pro_L[e]	export
68716	hadrus	H020	1e-06	EX_nh4(e)	11.514374491579927	0.03247326804326658	nh4[e]	export
68738	hadrus	H020	1e-06	EX_cgly(e)	-0.000249943280344341	0.03247326804326658	cgly[e]	import
68745	hadrus	H020	1e-06	EX_mnl(e)	-3.0540776825397558	0.03247326804326658	mnl[e]	import
68748	hadrus	H020	1e-06	EX_trp_L(e)	-0.00171554454269085	0.03247326804326658	trp_L[e]	import
68759	hadrus	H020	1e-06	EX_gly(e)	0.1821989513753025	0.03247326804326658	gly[e]	export
68764	hadrus	H020	1e-06	EX_asn_L(e)	-0.004669456877877565	0.03247326804326658	asn_L[e]	import
68765	hadrus	H020	1e-06	EX_cl(e)	-0.0002499432803375612	0.03247326804326658	cl[e]	import
68779	hadrus	H020	1e-06	EX_26dap_M(e)	-0.010246994521935449	0.03247326804326658	26dap_M[e]	import
68782	hadrus	H020	1e-06	EX_ser_L(e)	-0.007634302283790362	0.03247326804326658	ser_L[e]	import
68787	hadrus	H020	1e-06	EX_lac_D(e)	-100.0	0.03247326804326658	lac_D[e]	import
68805	hadrus	H020	1e-06	EX_phe_L(e)	-0.005546495026692355	0.03247326804326658	phe_L[e]	import
68806	hadrus	H020	1e-06	EX_but(e)	11.517834586515164	0.03247326804326658	but[e]	export
68810	hadrus	H020	1e-06	EX_his_L(e)	4.558585690774748	0.03247326804326658	his_L[e]	export
68813	hadrus	H020	1e-06	EX_cobalt2(e)	-0.000249943280344341	0.03247326804326658	cobalt2[e]	import
68816	hadrus	H020	1e-06	EX_hxan(e)	-0.005513352680864614	0.03247326804326658	hxan[e]	import
68831	hadrus	H020	1e-06	EX_gcald(e)	0.0007498298410837378	0.03247326804326658	gcald[e]	export
68838	hadrus	H020	1e-06	EX_leu_L(e)	-0.013555546959878484	0.03247326804326658	leu_L[e]	import
68858	hadrus	H020	1e-06	EX_k(e)	-0.0002499432803375612	0.03247326804326658	k[e]	import
68861	hadrus	H020	1e-06	EX_succ(e)	14.496118844840566	0.03247326804326658	succ[e]	export
68865	hadrus	H020	1e-06	EX_h2s(e)	-0.003573001790982744	0.03247326804326658	h2s[e]	import
68868	hadrus	H020	1e-06	EX_ptrc(e)	-0.0002499432803375612	0.03247326804326658	ptrc[e]	import
68871	hadrus	H020	1e-06	EX_thm(e)	-0.00024994328032335034	0.03247326804326658	thm[e]	import
68873	hadrus	H020	1e-06	EX_12dgr180(e)	-0.00022742549890608643	0.03247326804326658	12dgr180[e]	import
68882	hadrus	H020	1e-06	EX_for(e)	-4.566769759983117	0.03247326804326658	for[e]	import
68884	hadrus	H020	1e-06	EX_zn2(e)	-0.0002499432803375612	0.03247326804326658	zn2[e]	import
68892	hadrus	H020	1e-06	EX_glyglu(e)	-0.19508473836263818	0.03247326804326658	glyglu[e]	import
68893	hadrus	H020	1e-06	EX_cu2(e)	-0.0002499432803375612	0.03247326804326658	cu2[e]	import
68896	hadrus	H020	1e-06	EX_fe3(e)	-0.0002499432803375612	0.03247326804326658	fe3[e]	import
68922	hadrus	H020	1e-06	EX_thr_L(e)	-0.005881759071485249	0.03247326804326658	thr_L[e]	import
68923	hadrus	H020	1e-06	EX_pheme(e)	-0.0002499432803375612	0.03247326804326658	pheme[e]	import
68924	hadrus	H020	1e-06	EX_4abut(e)	-26.010896537860617	0.03247326804326658	4abut[e]	import
68927	hadrus	H020	1e-06	EX_ribflv(e)	-0.0004998865606676913	0.03247326804326658	ribflv[e]	import
68930	hadrus	H020	1e-06	EX_spmd(e)	-0.0002499432803375612	0.03247326804326658	spmd[e]	import
68933	hadrus	H020	1e-06	EX_tyr_L(e)	-0.0034955605185587046	0.03247326804326658	tyr_L[e]	import
68934	hadrus	H020	1e-06	EX_gal(e)	-0.009722440089717566	0.03247326804326658	gal[e]	import
68942	hadrus	H020	1e-06	EX_h(e)	-0.4308157065703426	0.03247326804326658	h[e]	import
68956	hadrus	H020	1e-06	EX_val_L(e)	-0.01018697123970469	0.03247326804326658	val_L[e]	import
68983	hadrus	H020	1e-06	EX_ocdca(e)	-0.002162588452847558	0.03247326804326658	ocdca[e]	import
68987	hadrus	H020	1e-06	EX_nac(e)	-0.0004998865616698822	0.03247326804326658	nac[e]	import
69018	hadrus	H020	1e-06	EX_cholate(e)	100.0	0.03247326804326658	cholate[e]	export
69034	hadrus	H020	1e-06	EX_12dhchol(e)	-100.0	0.03247326804326658	12dhchol[e]	import
69041	hadrus	H020	1e-06	EX_glyc(e)	-0.02937092153354115	0.03247326804326658	glyc[e]	import
69059	hadrus	H021	1e-06	EX_cys_L(e)	-0.0001940127344113307	0.04505411207499591	cys_L[e]	import
69061	hadrus	H021	1e-06	EX_ac(e)	41.655655241031354	0.04505411207499591	ac[e]	export
69074	hadrus	H021	1e-06	EX_co2(e)	0.011695369039443904	0.04505411207499591	co2[e]	export
69078	hadrus	H021	1e-06	EX_glu_L(e)	-0.002185484052802167	0.04505411207499591	glu_L[e]	import
69091	hadrus	H021	1e-06	EX_lac_L(e)	129.02772101981884	0.04505411207499591	lac_L[e]	export
69098	hadrus	H021	1e-06	EX_ca2(e)	-2.1149677252196852e-05	0.04505411207499591	ca2[e]	import
69099	hadrus	H021	1e-06	EX_h2o(e)	-16.650507935112046	0.04505411207499591	h2o[e]	import
69112	hadrus	H021	1e-06	EX_mg2(e)	-2.1149677247922114e-05	0.04505411207499591	mg2[e]	import
69113	hadrus	H021	1e-06	EX_mqn7(e)	-4.229935449584423e-05	0.04505411207499591	mqn7[e]	import
69114	hadrus	H021	1e-06	EX_ile_L(e)	-0.0009418504253062565	0.04505411207499591	ile_L[e]	import
69116	hadrus	H021	1e-06	EX_mn2(e)	-2.1149677252196852e-05	0.04505411207499591	mn2[e]	import
69119	hadrus	H021	1e-06	EX_fe2(e)	-4.229935449584423e-05	0.04505411207499591	fe2[e]	import
69122	hadrus	H021	1e-06	EX_asp_L(e)	16.68600672221544	0.04505411207499591	asp_L[e]	export
69127	hadrus	H021	1e-06	EX_ala_L(e)	-0.0012900511993896074	0.04505411207499591	ala_L[e]	import
69129	hadrus	H021	1e-06	EX_so4(e)	-4.229935439070687e-05	0.04505411207499591	so4[e]	import
69130	hadrus	H021	1e-06	EX_pi(e)	-0.003308829276022607	0.04505411207499591	pi[e]	import
69137	hadrus	H021	1e-06	EX_pro_L(e)	-0.0004289497748288795	0.04505411207499591	pro_L[e]	import
69142	hadrus	H021	1e-06	EX_nh4(e)	-4.211029061637049	0.04505411207499591	nh4[e]	import
69164	hadrus	H021	1e-06	EX_cgly(e)	-2.1149677252196852e-05	0.04505411207499591	cgly[e]	import
69171	hadrus	H021	1e-06	EX_mnl(e)	-0.0011254798937301302	0.04505411207499591	mnl[e]	import
69174	hadrus	H021	1e-06	EX_trp_L(e)	-0.00014516578858092544	0.04505411207499591	trp_L[e]	import
69185	hadrus	H021	1e-06	EX_gly(e)	-1.5655072047593421e-06	0.04505411207499591	gly[e]	import
69190	hadrus	H021	1e-06	EX_asn_L(e)	-0.0003951196678144697	0.04505411207499591	asn_L[e]	import
69191	hadrus	H021	1e-06	EX_cl(e)	-2.1149677247922114e-05	0.04505411207499591	cl[e]	import
69205	hadrus	H021	1e-06	EX_26dap_M(e)	-0.00086707922934492	0.04505411207499591	26dap_M[e]	import
69208	hadrus	H021	1e-06	EX_ser_L(e)	-0.002285928571950535	0.04505411207499591	ser_L[e]	import
69213	hadrus	H021	1e-06	EX_lac_D(e)	-100.0	0.04505411207499591	lac_D[e]	import
69231	hadrus	H021	1e-06	EX_phe_L(e)	-0.0004693328003213537	0.04505411207499591	phe_L[e]	import
69232	hadrus	H021	1e-06	EX_but(e)	0.0003234896104231666	0.04505411207499591	but[e]	export
69236	hadrus	H021	1e-06	EX_his_L(e)	-0.00021829209555936893	0.04505411207499591	his_L[e]	import
69239	hadrus	H021	1e-06	EX_cobalt2(e)	-2.1149677252196852e-05	0.04505411207499591	cobalt2[e]	import
69242	hadrus	H021	1e-06	EX_hxan(e)	8.459870878141373e-05	0.04505411207499591	hxan[e]	export
69257	hadrus	H021	1e-06	EX_gcald(e)	6.344903174376634e-05	0.04505411207499591	gcald[e]	export
69264	hadrus	H021	1e-06	EX_leu_L(e)	-0.0011470420118939728	0.04505411207499591	leu_L[e]	import
69284	hadrus	H021	1e-06	EX_k(e)	-2.1149677247922114e-05	0.04505411207499591	k[e]	import
69287	hadrus	H021	1e-06	EX_succ(e)	4.2299354504393705e-05	0.04505411207499591	succ[e]	export
69291	hadrus	H021	1e-06	EX_h2s(e)	-0.00030233993322781316	0.04505411207499591	h2s[e]	import
69297	hadrus	H021	1e-06	EX_thm(e)	-2.1149677195353433e-05	0.04505411207499591	thm[e]	import
69299	hadrus	H021	1e-06	EX_12dgr180(e)	-1.924426976529503e-05	0.04505411207499591	12dgr180[e]	import
69308	hadrus	H021	1e-06	EX_for(e)	6.344903174376634e-05	0.04505411207499591	for[e]	export
69310	hadrus	H021	1e-06	EX_zn2(e)	-2.1149677252196852e-05	0.04505411207499591	zn2[e]	import
69319	hadrus	H021	1e-06	EX_cu2(e)	-2.1149677247922114e-05	0.04505411207499591	cu2[e]	import
69322	hadrus	H021	1e-06	EX_fe3(e)	-2.1149677252196852e-05	0.04505411207499591	fe3[e]	import
69348	hadrus	H021	1e-06	EX_thr_L(e)	-0.0004977021420700112	0.04505411207499591	thr_L[e]	import
69349	hadrus	H021	1e-06	EX_pheme(e)	-2.1149677252196852e-05	0.04505411207499591	pheme[e]	import
69350	hadrus	H021	1e-06	EX_4abut(e)	-12.480735618056949	0.04505411207499591	4abut[e]	import
69353	hadrus	H021	1e-06	EX_ribflv(e)	-4.229935439070687e-05	0.04505411207499591	ribflv[e]	import
69356	hadrus	H021	1e-06	EX_spmd(e)	-2.1149677252196852e-05	0.04505411207499591	spmd[e]	import
69359	hadrus	H021	1e-06	EX_tyr_L(e)	-0.0002957870148065922	0.04505411207499591	tyr_L[e]	import
69360	hadrus	H021	1e-06	EX_gal(e)	-0.0008226925390317774	0.04505411207499591	gal[e]	import
69368	hadrus	H021	1e-06	EX_h(e)	91.5742219776692	0.04505411207499591	h[e]	export
69381	hadrus	H021	1e-06	EX_o2(e)	-4.142494342183542	0.04505411207499591	o2[e]	import
69382	hadrus	H021	1e-06	EX_val_L(e)	-0.0008620001854069415	0.04505411207499591	val_L[e]	import
69409	hadrus	H021	1e-06	EX_ocdca(e)	-0.0001829937085773281	0.04505411207499591	ocdca[e]	import
69413	hadrus	H021	1e-06	EX_nac(e)	-4.2299354959141056e-05	0.04505411207499591	nac[e]	import
69444	hadrus	H021	1e-06	EX_cholate(e)	100.0	0.04505411207499591	cholate[e]	export
69460	hadrus	H021	1e-06	EX_12dhchol(e)	-100.0	0.04505411207499591	12dhchol[e]	import
69467	hadrus	H021	1e-06	EX_glyc(e)	-62.41623044011516	0.04505411207499591	glyc[e]	import
69485	hadrus	H025	1e-06	EX_cys_L(e)	-0.007998499532632763	0.020044799417510105	cys_L[e]	import
69487	hadrus	H025	1e-06	EX_ac(e)	-100.0	0.020044799417510105	ac[e]	import
69500	hadrus	H025	1e-06	EX_co2(e)	81.42435638521408	0.020044799417510105	co2[e]	export
69504	hadrus	H025	1e-06	EX_glu_L(e)	-0.5500654208252627	0.020044799417510105	glu_L[e]	import
69517	hadrus	H025	1e-06	EX_lac_L(e)	-100.0	0.020044799417510105	lac_L[e]	import
69524	hadrus	H025	1e-06	EX_ca2(e)	-0.0008719308276283755	0.020044799417510105	ca2[e]	import
69525	hadrus	H025	1e-06	EX_h2o(e)	221.72868918534937	0.020044799417510105	h2o[e]	export
69538	hadrus	H025	1e-06	EX_mg2(e)	-0.0008719308276283755	0.020044799417510105	mg2[e]	import
69539	hadrus	H025	1e-06	EX_mqn7(e)	-0.0017438616553135944	0.020044799417510105	mqn7[e]	import
69540	hadrus	H025	1e-06	EX_ile_L(e)	-0.03882935948854538	0.020044799417510105	ile_L[e]	import
69542	hadrus	H025	1e-06	EX_mn2(e)	-0.0008719308276283755	0.020044799417510105	mn2[e]	import
69545	hadrus	H025	1e-06	EX_fe2(e)	-0.0017438616552445472	0.020044799417510105	fe2[e]	import
69548	hadrus	H025	1e-06	EX_asp_L(e)	47.86688317602341	0.020044799417510105	asp_L[e]	export
69553	hadrus	H025	1e-06	EX_ala_L(e)	-0.053184518857242236	0.020044799417510105	ala_L[e]	import
69555	hadrus	H025	1e-06	EX_so4(e)	-0.0017438616552851727	0.020044799417510105	so4[e]	import
69556	hadrus	H025	1e-06	EX_pi(e)	-0.13641202243176545	0.020044799417510105	pi[e]	import
69563	hadrus	H025	1e-06	EX_pro_L(e)	0.44315294322018417	0.020044799417510105	pro_L[e]	export
69568	hadrus	H025	1e-06	EX_nh4(e)	-100.0	0.020044799417510105	nh4[e]	import
69575	hadrus	H025	1e-06	EX_glc_D(e)	-2.0459735137993675	0.020044799417510105	glc_D[e]	import
69590	hadrus	H025	1e-06	EX_cgly(e)	-0.0008719308276222736	0.020044799417510105	cgly[e]	import
69600	hadrus	H025	1e-06	EX_trp_L(e)	-0.005984702492796146	0.020044799417510105	trp_L[e]	import
69611	hadrus	H025	1e-06	EX_gly(e)	0.7106374506463453	0.020044799417510105	gly[e]	export
69616	hadrus	H025	1e-06	EX_asn_L(e)	-0.01628946933271891	0.020044799417510105	asn_L[e]	import
69617	hadrus	H025	1e-06	EX_cl(e)	-0.0008719308276222736	0.020044799417510105	cl[e]	import
69631	hadrus	H025	1e-06	EX_26dap_M(e)	-0.03574679183952867	0.020044799417510105	26dap_M[e]	import
69634	hadrus	H025	1e-06	EX_ser_L(e)	-1.5156452123176065	0.020044799417510105	ser_L[e]	import
69639	hadrus	H025	1e-06	EX_lac_D(e)	-100.0	0.020044799417510105	lac_D[e]	import
69657	hadrus	H025	1e-06	EX_phe_L(e)	-0.01934902987754807	0.020044799417510105	phe_L[e]	import
69658	hadrus	H025	1e-06	EX_but(e)	63.07628846891532	0.020044799417510105	but[e]	export
69662	hadrus	H025	1e-06	EX_his_L(e)	-0.008999456838637343	0.020044799417510105	his_L[e]	import
69665	hadrus	H025	1e-06	EX_cobalt2(e)	-0.0008719308276283755	0.020044799417510105	cobalt2[e]	import
69668	hadrus	H025	1e-06	EX_hxan(e)	0.7141897146454917	0.020044799417510105	hxan[e]	export
69683	hadrus	H025	1e-06	EX_gcald(e)	0.002615792482743018	0.020044799417510105	gcald[e]	export
69690	hadrus	H025	1e-06	EX_leu_L(e)	-0.047288725920111574	0.020044799417510105	leu_L[e]	import
69710	hadrus	H025	1e-06	EX_k(e)	-0.0008719308276283755	0.020044799417510105	k[e]	import
69713	hadrus	H025	1e-06	EX_succ(e)	38.97486790508389	0.020044799417510105	succ[e]	export
69717	hadrus	H025	1e-06	EX_h2s(e)	-0.012464469556221047	0.020044799417510105	h2s[e]	import
69720	hadrus	H025	1e-06	EX_ptrc(e)	-0.0008719308276222736	0.020044799417510105	ptrc[e]	import
69723	hadrus	H025	1e-06	EX_thm(e)	-0.0008719308276567972	0.020044799417510105	thm[e]	import
69725	hadrus	H025	1e-06	EX_12dgr180(e)	-0.0007933772145634066	0.020044799417510105	12dgr180[e]	import
69734	hadrus	H025	1e-06	EX_for(e)	0.002615792482743018	0.020044799417510105	for[e]	export
69736	hadrus	H025	1e-06	EX_zn2(e)	-0.0008719308276283755	0.020044799417510105	zn2[e]	import
69745	hadrus	H025	1e-06	EX_cu2(e)	-0.0008719308276283755	0.020044799417510105	cu2[e]	import
69748	hadrus	H025	1e-06	EX_fe3(e)	-0.0008719308276222736	0.020044799417510105	fe3[e]	import
69774	hadrus	H025	1e-06	EX_thr_L(e)	-0.020518603452615025	0.020044799417510105	thr_L[e]	import
69775	hadrus	H025	1e-06	EX_pheme(e)	-0.0008719308276283755	0.020044799417510105	pheme[e]	import
69776	hadrus	H025	1e-06	EX_4abut(e)	-21.690220493876495	0.020044799417510105	4abut[e]	import
69779	hadrus	H025	1e-06	EX_ribflv(e)	-0.0017438616553135944	0.020044799417510105	ribflv[e]	import
69782	hadrus	H025	1e-06	EX_spmd(e)	-0.0008719308276222736	0.020044799417510105	spmd[e]	import
69785	hadrus	H025	1e-06	EX_tyr_L(e)	-0.012194314533189754	0.020044799417510105	tyr_L[e]	import
69786	hadrus	H025	1e-06	EX_gal(e)	-0.03391687592488779	0.020044799417510105	gal[e]	import
69794	hadrus	H025	1e-06	EX_h(e)	-11.837333860873315	0.020044799417510105	h[e]	import
69807	hadrus	H025	1e-06	EX_o2(e)	-0.008920156469969243	0.020044799417510105	o2[e]	import
69808	hadrus	H025	1e-06	EX_val_L(e)	71.41918444496226	0.020044799417510105	val_L[e]	export
69835	hadrus	H025	1e-06	EX_ocdca(e)	-0.007544221781472515	0.020044799417510105	ocdca[e]	import
69839	hadrus	H025	1e-06	EX_nac(e)	-0.0017438616550785567	0.020044799417510105	nac[e]	import
69870	hadrus	H025	1e-06	EX_cholate(e)	100.0	0.020044799417510105	cholate[e]	export
69886	hadrus	H025	1e-06	EX_12dhchol(e)	-100.0	0.020044799417510105	12dhchol[e]	import
69893	hadrus	H025	1e-06	EX_glyc(e)	-48.23345982078672	0.020044799417510105	glyc[e]	import
69911	hadrus	H028	1e-06	EX_cys_L(e)	-0.1562079029781671	0.19601152256509513	cys_L[e]	import
69913	hadrus	H028	1e-06	EX_ac(e)	86.0979759835734	0.19601152256509513	ac[e]	export
69926	hadrus	H028	1e-06	EX_co2(e)	-34.207639244937084	0.19601152256509513	co2[e]	import
69930	hadrus	H028	1e-06	EX_glu_L(e)	-1.7425976501101559	0.19601152256509513	glu_L[e]	import
69943	hadrus	H028	1e-06	EX_lac_L(e)	160.4510012240814	0.19601152256509513	lac_L[e]	export
69950	hadrus	H028	1e-06	EX_ca2(e)	-0.017028504604699547	0.19601152256509513	ca2[e]	import
69951	hadrus	H028	1e-06	EX_h2o(e)	63.01783090016738	0.19601152256509513	h2o[e]	export
69964	hadrus	H028	1e-06	EX_mg2(e)	-0.017028504604699547	0.19601152256509513	mg2[e]	import
69965	hadrus	H028	1e-06	EX_mqn7(e)	-0.034057009209405464	0.19601152256509513	mqn7[e]	import
69966	hadrus	H028	1e-06	EX_ile_L(e)	-0.7583238324757531	0.19601152256509513	ile_L[e]	import
69968	hadrus	H028	1e-06	EX_mn2(e)	-0.017028504604695627	0.19601152256509513	mn2[e]	import
69971	hadrus	H028	1e-06	EX_fe2(e)	-0.034057009209399094	0.19601152256509513	fe2[e]	import
69974	hadrus	H028	1e-06	EX_asp_L(e)	22.71828855621743	0.19601152256509513	asp_L[e]	export
69979	hadrus	H028	1e-06	EX_ala_L(e)	-1.0386750824363844	0.19601152256509513	ala_L[e]	import
69981	hadrus	H028	1e-06	EX_so4(e)	-0.034057009209391254	0.19601152256509513	so4[e]	import
69982	hadrus	H028	1e-06	EX_pi(e)	-2.664079165325331	0.19601152256509513	pi[e]	import
69989	hadrus	H028	1e-06	EX_pro_L(e)	-0.345365706071334	0.19601152256509513	pro_L[e]	import
69994	hadrus	H028	1e-06	EX_nh4(e)	-26.057114468687587	0.19601152256509513	nh4[e]	import
70016	hadrus	H028	1e-06	EX_cgly(e)	-0.017028504604699547	0.19601152256509513	cgly[e]	import
70023	hadrus	H028	1e-06	EX_mnl(e)	-0.906171724916149	0.19601152256509513	mnl[e]	import
70026	hadrus	H028	1e-06	EX_trp_L(e)	-0.11687914996004167	0.19601152256509513	trp_L[e]	import
70037	hadrus	H028	1e-06	EX_gly(e)	-0.44499630223447184	0.19601152256509513	gly[e]	import
70042	hadrus	H028	1e-06	EX_asn_L(e)	-0.31812764814981165	0.19601152256509513	asn_L[e]	import
70043	hadrus	H028	1e-06	EX_cl(e)	-0.017028504604695627	0.19601152256509513	cl[e]	import
70057	hadrus	H028	1e-06	EX_26dap_M(e)	-0.6981223626470242	0.19601152256509513	26dap_M[e]	import
70060	hadrus	H028	1e-06	EX_ser_L(e)	-0.9530266178483522	0.19601152256509513	ser_L[e]	import
70065	hadrus	H028	1e-06	EX_lac_D(e)	-100.0	0.19601152256509513	lac_D[e]	import
70083	hadrus	H028	1e-06	EX_phe_L(e)	-0.3778797972595959	0.19601152256509513	phe_L[e]	import
70084	hadrus	H028	1e-06	EX_but(e)	0.2604552427224007	0.19601152256509513	but[e]	export
70088	hadrus	H028	1e-06	EX_his_L(e)	-0.17575624965002135	0.19601152256509513	his_L[e]	import
70091	hadrus	H028	1e-06	EX_cobalt2(e)	-0.017028504604695627	0.19601152256509513	cobalt2[e]	import
70094	hadrus	H028	1e-06	EX_hxan(e)	-0.3756218265989304	0.19601152256509513	hxan[e]	import
70109	hadrus	H028	1e-06	EX_gcald(e)	0.05108551381409476	0.19601152256509513	gcald[e]	export
70116	hadrus	H028	1e-06	EX_leu_L(e)	-0.923532305050216	0.19601152256509513	leu_L[e]	import
70136	hadrus	H028	1e-06	EX_k(e)	-0.017028504604699547	0.19601152256509513	k[e]	import
70139	hadrus	H028	1e-06	EX_succ(e)	-50.12792914744901	0.19601152256509513	succ[e]	import
70143	hadrus	H028	1e-06	EX_h2s(e)	-0.2434267381177051	0.19601152256509513	h2s[e]	import
70146	hadrus	H028	1e-06	EX_ptrc(e)	-0.017028504604695627	0.19601152256509513	ptrc[e]	import
70149	hadrus	H028	1e-06	EX_thm(e)	-0.017028504604695627	0.19601152256509513	thm[e]	import
70151	hadrus	H028	1e-06	EX_12dgr180(e)	-0.015494379972315253	0.19601152256509513	12dgr180[e]	import
70160	hadrus	H028	1e-06	EX_for(e)	0.05108551381408688	0.19601152256509513	for[e]	export
70162	hadrus	H028	1e-06	EX_zn2(e)	-0.017028504604699547	0.19601152256509513	zn2[e]	import
70171	hadrus	H028	1e-06	EX_cu2(e)	-0.017028504604699547	0.19601152256509513	cu2[e]	import
70174	hadrus	H028	1e-06	EX_fe3(e)	-0.017028504604695627	0.19601152256509513	fe3[e]	import
70200	hadrus	H028	1e-06	EX_thr_L(e)	-0.4007211607922727	0.19601152256509513	thr_L[e]	import
70201	hadrus	H028	1e-06	EX_pheme(e)	-0.017028504604695627	0.19601152256509513	pheme[e]	import
70205	hadrus	H028	1e-06	EX_ribflv(e)	-0.034057009209391254	0.19601152256509513	ribflv[e]	import
70208	hadrus	H028	1e-06	EX_spmd(e)	-0.017028504604695627	0.19601152256509513	spmd[e]	import
70211	hadrus	H028	1e-06	EX_tyr_L(e)	-0.23815070485102297	0.19601152256509513	tyr_L[e]	import
70212	hadrus	H028	1e-06	EX_gal(e)	-0.6623847438160482	0.19601152256509513	gal[e]	import
70220	hadrus	H028	1e-06	EX_h(e)	90.11869272499018	0.19601152256509513	h[e]	export
70233	hadrus	H028	1e-06	EX_o2(e)	-0.051085513813752204	0.19601152256509513	o2[e]	import
70234	hadrus	H028	1e-06	EX_val_L(e)	-0.6940330079194155	0.19601152256509513	val_L[e]	import
70261	hadrus	H028	1e-06	EX_ocdca(e)	-0.14733601712009659	0.19601152256509513	ocdca[e]	import
70265	hadrus	H028	1e-06	EX_nac(e)	0.017028504604695627	0.19601152256509513	nac[e]	export
70296	hadrus	H028	1e-06	EX_cholate(e)	-5.272816737634685	0.19601152256509513	cholate[e]	import
70312	hadrus	H028	1e-06	EX_12dhchol(e)	5.27281673763468	0.19601152256509513	12dhchol[e]	export
70319	hadrus	H028	1e-06	EX_glyc(e)	-75.56899057446026	0.19601152256509513	glyc[e]	import
70337	hadrus	H029	1e-06	EX_cys_L(e)	-0.0050459155675773	0.00409373211466469	cys_L[e]	import
70339	hadrus	H029	1e-06	EX_ac(e)	1000.0	0.00409373211466469	ac[e]	export
70352	hadrus	H029	1e-06	EX_co2(e)	191.96773917506698	0.00409373211466469	co2[e]	export
70356	hadrus	H029	1e-06	EX_glu_L(e)	-100.0	0.00409373211466469	glu_L[e]	import
70369	hadrus	H029	1e-06	EX_lac_L(e)	-100.0	0.00409373211466469	lac_L[e]	import
70376	hadrus	H029	1e-06	EX_ca2(e)	-0.0005500643363234303	0.00409373211466469	ca2[e]	import
70377	hadrus	H029	1e-06	EX_h2o(e)	-100.0	0.00409373211466469	h2o[e]	import
70390	hadrus	H029	1e-06	EX_mg2(e)	-0.000550064336316709	0.00409373211466469	mg2[e]	import
70391	hadrus	H029	1e-06	EX_mqn7(e)	-0.0011001286726326498	0.00409373211466469	mqn7[e]	import
70392	hadrus	H029	1e-06	EX_ile_L(e)	-0.02449580308473287	0.00409373211466469	ile_L[e]	import
70394	hadrus	H029	1e-06	EX_mn2(e)	-0.0005500643363234303	0.00409373211466469	mn2[e]	import
70397	hadrus	H029	1e-06	EX_fe2(e)	-0.001100128672633418	0.00409373211466469	fe2[e]	import
70400	hadrus	H029	1e-06	EX_asp_L(e)	-100.0	0.00409373211466469	asp_L[e]	import
70405	hadrus	H029	1e-06	EX_ala_L(e)	-0.03355186689270795	0.00409373211466469	ala_L[e]	import
70407	hadrus	H029	1e-06	EX_so4(e)	-0.0005500643362665869	0.00409373211466469	so4[e]	import
70408	hadrus	H029	1e-06	EX_pi(e)	-0.08605658408957595	0.00409373211466469	pi[e]	import
70415	hadrus	H029	1e-06	EX_pro_L(e)	199.93255343293913	0.00409373211466469	pro_L[e]	export
70420	hadrus	H029	1e-06	EX_nh4(e)	360.14787136995204	0.00409373211466469	nh4[e]	export
70442	hadrus	H029	1e-06	EX_cgly(e)	-0.0005500643363234303	0.00409373211466469	cgly[e]	import
70449	hadrus	H029	1e-06	EX_mnl(e)	-100.0	0.00409373211466469	mnl[e]	import
70452	hadrus	H029	1e-06	EX_trp_L(e)	-100.0	0.00409373211466469	trp_L[e]	import
70463	hadrus	H029	1e-06	EX_gly(e)	127.91495425706557	0.00409373211466469	gly[e]	export
70468	hadrus	H029	1e-06	EX_asn_L(e)	-0.010276338275502894	0.00409373211466469	asn_L[e]	import
70469	hadrus	H029	1e-06	EX_cl(e)	-0.0005500643362665869	0.00409373211466469	cl[e]	import
70483	hadrus	H029	1e-06	EX_26dap_M(e)	-0.022551141335725333	0.00409373211466469	26dap_M[e]	import
70486	hadrus	H029	1e-06	EX_ser_L(e)	-100.0	0.00409373211466469	ser_L[e]	import
70491	hadrus	H029	1e-06	EX_lac_D(e)	-100.0	0.00409373211466469	lac_D[e]	import
70509	hadrus	H029	1e-06	EX_phe_L(e)	-0.012206485813749168	0.00409373211466469	phe_L[e]	import
70510	hadrus	H029	1e-06	EX_but(e)	337.24176338483426	0.00409373211466469	but[e]	export
70514	hadrus	H029	1e-06	EX_his_L(e)	-0.005677377260158655	0.00409373211466469	his_L[e]	import
70517	hadrus	H029	1e-06	EX_cobalt2(e)	-0.000550064336316709	0.00409373211466469	cobalt2[e]	import
70520	hadrus	H029	1e-06	EX_hxan(e)	27.93013955079995	0.00409373211466469	hxan[e]	export
70535	hadrus	H029	1e-06	EX_gcald(e)	0.0016501930086860739	0.00409373211466469	gcald[e]	export
70542	hadrus	H029	1e-06	EX_leu_L(e)	-0.029832460115471804	0.00409373211466469	leu_L[e]	import
70562	hadrus	H029	1e-06	EX_k(e)	-0.0005500643362665869	0.00409373211466469	k[e]	import
70565	hadrus	H029	1e-06	EX_succ(e)	-100.0	0.00409373211466469	succ[e]	import
70569	hadrus	H029	1e-06	EX_h2s(e)	-0.00841337178781032	0.00409373211466469	h2s[e]	import
70572	hadrus	H029	1e-06	EX_ptrc(e)	-0.0005500643363234303	0.00409373211466469	ptrc[e]	import
70575	hadrus	H029	1e-06	EX_thm(e)	-0.0005500643362665869	0.00409373211466469	thm[e]	import
70577	hadrus	H029	1e-06	EX_12dgr180(e)	-0.0005005081793569843	0.00409373211466469	12dgr180[e]	import
70586	hadrus	H029	1e-06	EX_for(e)	623.0203234126934	0.00409373211466469	for[e]	export
70588	hadrus	H029	1e-06	EX_zn2(e)	-0.0005500643363234303	0.00409373211466469	zn2[e]	import
70597	hadrus	H029	1e-06	EX_cu2(e)	-0.000550064336316709	0.00409373211466469	cu2[e]	import
70600	hadrus	H029	1e-06	EX_fe3(e)	-0.000550064336316709	0.00409373211466469	fe3[e]	import
70626	hadrus	H029	1e-06	EX_thr_L(e)	-100.0	0.00409373211466469	thr_L[e]	import
70627	hadrus	H029	1e-06	EX_pheme(e)	-0.0005500643363234303	0.00409373211466469	pheme[e]	import
70630	hadrus	H029	1e-06	EX_indole(e)	99.9962245039394	0.00409373211466469	indole[e]	export
70631	hadrus	H029	1e-06	EX_ribflv(e)	-0.0011001286725331738	0.00409373211466469	ribflv[e]	import
70634	hadrus	H029	1e-06	EX_spmd(e)	-0.0005500643363234303	0.00409373211466469	spmd[e]	import
70637	hadrus	H029	1e-06	EX_tyr_L(e)	-0.007692878056445807	0.00409373211466469	tyr_L[e]	import
70638	hadrus	H029	1e-06	EX_gal(e)	-0.021396724665464717	0.00409373211466469	gal[e]	import
70646	hadrus	H029	1e-06	EX_h(e)	1000.0	0.00409373211466469	h[e]	export
70660	hadrus	H029	1e-06	EX_val_L(e)	-0.02241904469850112	0.00409373211466469	val_L[e]	import
70665	hadrus	H029	1e-06	EX_gln_L(e)	-100.0	0.00409373211466469	gln_L[e]	import
70670	hadrus	H029	1e-06	EX_acgam(e)	-100.0	0.00409373211466469	acgam[e]	import
70687	hadrus	H029	1e-06	EX_ocdca(e)	-0.004759330919114291	0.00409373211466469	ocdca[e]	import
70691	hadrus	H029	1e-06	EX_nac(e)	-0.0011001286727605475	0.00409373211466469	nac[e]	import
70722	hadrus	H029	1e-06	EX_cholate(e)	-100.0	0.00409373211466469	cholate[e]	import
70738	hadrus	H029	1e-06	EX_12dhchol(e)	100.0	0.00409373211466469	12dhchol[e]	export
70740	hadrus	H029	1e-06	EX_fru(e)	-100.0	0.00409373211466469	fru[e]	import
70745	hadrus	H029	1e-06	EX_glyc(e)	-100.0	0.00409373211466469	glyc[e]	import
70747	hallii	H009	1e-06	EX_fol(e)	-0.0031442481366639186	0.02466839966791272	fol[e]	import
70756	hallii	H009	1e-06	EX_pac(e)	0.47101407613922674	0.02466839966791272	pac[e]	export
70765	hallii	H009	1e-06	EX_cys_L(e)	0.11963814592274957	0.02466839966791272	cys_L[e]	export
70767	hallii	H009	1e-06	EX_ac(e)	84.85521488760455	0.02466839966791272	ac[e]	export
70780	hallii	H009	1e-06	EX_orn(e)	-0.06358300691545082	0.02466839966791272	orn[e]	import
70781	hallii	H009	1e-06	EX_co2(e)	41.75250406153279	0.02466839966791272	co2[e]	export
70785	hallii	H009	1e-06	EX_glu_L(e)	-0.48132101264127414	0.02466839966791272	glu_L[e]	import
70791	hallii	H009	1e-06	EX_arab_D(e)	-0.01151931304741538	0.02466839966791272	arab_D[e]	import
70801	hallii	H009	1e-06	EX_lac_L(e)	701.9829145732583	0.02466839966791272	lac_L[e]	export
70808	hallii	H009	1e-06	EX_pyr(e)	-100.0	0.02466839966791272	pyr[e]	import
70809	hallii	H009	1e-06	EX_ca2(e)	-0.0020789651300925876	0.02466839966791272	ca2[e]	import
70810	hallii	H009	1e-06	EX_h2o(e)	-76.27606236980282	0.02466839966791272	h2o[e]	import
70824	hallii	H009	1e-06	EX_mg2(e)	-0.002078965130067445	0.02466839966791272	mg2[e]	import
70827	hallii	H009	1e-06	EX_mn2(e)	-0.0020789651300958667	0.02466839966791272	mn2[e]	import
70830	hallii	H009	1e-06	EX_fe2(e)	-0.0020789651300958667	0.02466839966791272	fe2[e]	import
70833	hallii	H009	1e-06	EX_asp_L(e)	-0.05055936113672033	0.02466839966791272	asp_L[e]	import
70838	hallii	H009	1e-06	EX_ala_L(e)	-0.14145902285435358	0.02466839966791272	ala_L[e]	import
70840	hallii	H009	1e-06	EX_so4(e)	-0.002078965130067445	0.02466839966791272	so4[e]	import
70841	hallii	H009	1e-06	EX_pi(e)	-0.270790438865248	0.02466839966791272	pi[e]	import
70845	hallii	H009	1e-06	EX_inulin(e)	-0.06828501332379018	0.02466839966791272	inulin[e]	import
70849	hallii	H009	1e-06	EX_pro_L(e)	-0.049694726230370634	0.02466839966791272	pro_L[e]	import
70855	hallii	H009	1e-06	EX_nh4(e)	43.62721165311143	0.02466839966791272	nh4[e]	export
70858	hallii	H009	1e-06	EX_thymd(e)	-0.0037434071253983348	0.02466839966791272	thymd[e]	import
70863	hallii	H009	1e-06	EX_glc_D(e)	-46.80417569489435	0.02466839966791272	glc_D[e]	import
70867	hallii	H009	1e-06	EX_gthrd(e)	-0.001048082712244991	0.02466839966791272	gthrd[e]	import
70875	hallii	H009	1e-06	EX_ttdca(e)	-0.003839771015805127	0.02466839966791272	ttdca[e]	import
70879	hallii	H009	1e-06	EX_cgly(e)	-0.14306014189423877	0.02466839966791272	cgly[e]	import
70889	hallii	H009	1e-06	EX_met_L(e)	-0.03677524585680203	0.02466839966791272	met_L[e]	import
70900	hallii	H009	1e-06	EX_gly(e)	-100.0	0.02466839966791272	gly[e]	import
70905	hallii	H009	1e-06	EX_asn_L(e)	-0.05055936113662085	0.02466839966791272	asn_L[e]	import
70906	hallii	H009	1e-06	EX_cl(e)	-0.002078965130067445	0.02466839966791272	cl[e]	import
70907	hallii	H009	1e-06	EX_sheme(e)	-0.0010480827122436277	0.02466839966791272	sheme[e]	import
70921	hallii	H009	1e-06	EX_26dap_M(e)	-0.004078185840815882	0.02466839966791272	26dap_M[e]	import
70924	hallii	H009	1e-06	EX_ser_L(e)	99.93620854346928	0.02466839966791272	ser_L[e]	export
70929	hallii	H009	1e-06	EX_lac_D(e)	-100.0	0.02466839966791272	lac_D[e]	import
70941	hallii	H009	1e-06	EX_12ppd_S(e)	-58.55509604361301	0.02466839966791272	12ppd_S[e]	import
70948	hallii	H009	1e-06	EX_phe_L(e)	-0.5181069773310583	0.02466839966791272	phe_L[e]	import
70954	hallii	H009	1e-06	EX_his_L(e)	-0.02304430232368304	0.02466839966791272	his_L[e]	import
70957	hallii	H009	1e-06	EX_cobalt2(e)	-0.0020789651300958667	0.02466839966791272	cobalt2[e]	import
70984	hallii	H009	1e-06	EX_leu_L(e)	-0.11474769168945013	0.02466839966791272	leu_L[e]	import
70988	hallii	H009	1e-06	EX_q8(e)	-0.001048082712244991	0.02466839966791272	q8[e]	import
71005	hallii	H009	1e-06	EX_k(e)	-0.002078965130067445	0.02466839966791272	k[e]	import
71011	hallii	H009	1e-06	EX_pydx(e)	-0.0020789651300958667	0.02466839966791272	pydx[e]	import
71014	hallii	H009	1e-06	EX_ptrc(e)	-0.001048082712244991	0.02466839966791272	ptrc[e]	import
71017	hallii	H009	1e-06	EX_thm(e)	-0.001048082712244991	0.02466839966791272	thm[e]	import
71019	hallii	H009	1e-06	EX_12dgr180(e)	-0.0009536593002366089	0.02466839966791272	12dgr180[e]	import
71029	hallii	H009	1e-06	EX_for(e)	-100.0	0.02466839966791272	for[e]	import
71031	hallii	H009	1e-06	EX_zn2(e)	-0.0020789651300958667	0.02466839966791272	zn2[e]	import
71040	hallii	H009	1e-06	EX_cu2(e)	-0.0020789651300958667	0.02466839966791272	cu2[e]	import
71043	hallii	H009	1e-06	EX_fe3(e)	-0.0020789651300958667	0.02466839966791272	fe3[e]	import
71062	hallii	H009	1e-06	EX_3mop(e)	-0.08397196923992567	0.02466839966791272	3mop[e]	import
71069	hallii	H009	1e-06	EX_gua(e)	-0.04026336787603668	0.02466839966791272	gua[e]	import
71074	hallii	H009	1e-06	EX_thr_L(e)	-0.05722299015460158	0.02466839966791272	thr_L[e]	import
71075	hallii	H009	1e-06	EX_pheme(e)	-0.001048082712244991	0.02466839966791272	pheme[e]	import
71076	hallii	H009	1e-06	EX_lys_L(e)	-0.08676050261624368	0.02466839966791272	lys_L[e]	import
71080	hallii	H009	1e-06	EX_spmd(e)	-0.001048082712244991	0.02466839966791272	spmd[e]	import
71081	hallii	H009	1e-06	EX_cytd(e)	-0.04574129861033448	0.02466839966791272	cytd[e]	import
71085	hallii	H009	1e-06	EX_tyr_L(e)	-0.03237958719932976	0.02466839966791272	tyr_L[e]	import
71094	hallii	H009	1e-06	EX_h(e)	-100.0	0.02466839966791272	h[e]	import
71108	hallii	H009	1e-06	EX_val_L(e)	-0.09495407339963553	0.02466839966791272	val_L[e]	import
71113	hallii	H009	1e-06	EX_2dmmq8(e)	-0.001048082712244991	0.02466839966791272	2dmmq8[e]	import
71114	hallii	H009	1e-06	EX_gln_L(e)	0.3407440361953604	0.02466839966791272	gln_L[e]	export
71119	hallii	H009	1e-06	EX_acgam(e)	-43.7840369939316	0.02466839966791272	acgam[e]	import
71128	hallii	H009	1e-06	EX_mqn8(e)	-0.001048082712244991	0.02466839966791272	mqn8[e]	import
71132	hallii	H009	1e-06	EX_ddca(e)	-0.019198855078969547	0.02466839966791272	ddca[e]	import
71139	hallii	H009	1e-06	EX_ocdca(e)	-0.009068343698942272	0.02466839966791272	ocdca[e]	import
71143	hallii	H009	1e-06	EX_amp(e)	-0.04218140530576875	0.02466839966791272	amp[e]	import
71176	hallii	H009	1e-06	EX_cholate(e)	100.0	0.02466839966791272	cholate[e]	export
71182	hallii	H009	1e-06	EX_nmn(e)	-0.004157930257940455	0.02466839966791272	nmn[e]	import
71190	hallii	H009	1e-06	EX_pnto_R(e)	-0.00415793026013489	0.02466839966791272	pnto_R[e]	import
71193	hallii	H009	1e-06	EX_12dhchol(e)	-100.0	0.02466839966791272	12dhchol[e]	import
71195	hallii	H009	1e-06	EX_fru(e)	-100.0	0.02466839966791272	fru[e]	import
71200	hallii	H009	1e-06	EX_glyc(e)	-100.0	0.02466839966791272	glyc[e]	import
71202	hallii	H010	1e-06	EX_fol(e)	-0.0007263186322461479	0.007010424050300923	fol[e]	import
71211	hallii	H010	1e-06	EX_pac(e)	-100.0	0.007010424050300923	pac[e]	import
71220	hallii	H010	1e-06	EX_cys_L(e)	-0.005410461051155835	0.007010424050300923	cys_L[e]	import
71222	hallii	H010	1e-06	EX_ac(e)	131.18881386108046	0.007010424050300923	ac[e]	export
71235	hallii	H010	1e-06	EX_orn(e)	-0.01492972646809676	0.007010424050300923	orn[e]	import
71236	hallii	H010	1e-06	EX_co2(e)	-100.0	0.007010424050300923	co2[e]	import
71246	hallii	H010	1e-06	EX_arab_D(e)	-0.002660951469124484	0.007010424050300923	arab_D[e]	import
71256	hallii	H010	1e-06	EX_lac_L(e)	322.1401905455473	0.007010424050300923	lac_L[e]	export
71263	hallii	H010	1e-06	EX_pyr(e)	-100.0	0.007010424050300923	pyr[e]	import
71264	hallii	H010	1e-06	EX_ca2(e)	-0.0004802391682972029	0.007010424050300923	ca2[e]	import
71265	hallii	H010	1e-06	EX_h2o(e)	340.45829314966113	0.007010424050300923	h2o[e]	export
71266	hallii	H010	1e-06	EX_ade(e)	-0.009743868576947534	0.007010424050300923	ade[e]	import
71279	hallii	H010	1e-06	EX_mg2(e)	-0.0004802391682687812	0.007010424050300923	mg2[e]	import
71280	hallii	H010	1e-06	EX_ile_L(e)	-100.0	0.007010424050300923	ile_L[e]	import
71282	hallii	H010	1e-06	EX_mn2(e)	-0.0004802391682983585	0.007010424050300923	mn2[e]	import
71285	hallii	H010	1e-06	EX_fe2(e)	-0.0004802391682983585	0.007010424050300923	fe2[e]	import
71288	hallii	H010	1e-06	EX_asp_L(e)	31.288464166954554	0.007010424050300923	asp_L[e]	export
71295	hallii	H010	1e-06	EX_so4(e)	-0.0004802391682983585	0.007010424050300923	so4[e]	import
71296	hallii	H010	1e-06	EX_pi(e)	-0.073256706914961	0.007010424050300923	pi[e]	import
71304	hallii	H010	1e-06	EX_pro_L(e)	99.95604739929422	0.007010424050300923	pro_L[e]	export
71310	hallii	H010	1e-06	EX_nh4(e)	-100.0	0.007010424050300923	nh4[e]	import
71313	hallii	H010	1e-06	EX_thymd(e)	-0.0008647238467723125	0.007010424050300923	thymd[e]	import
71318	hallii	H010	1e-06	EX_glc_D(e)	-100.0	0.007010424050300923	glc_D[e]	import
71322	hallii	H010	1e-06	EX_gthrd(e)	-0.0002421062108017904	0.007010424050300923	gthrd[e]	import
71330	hallii	H010	1e-06	EX_ttdca(e)	-0.0008869838230793903	0.007010424050300923	ttdca[e]	import
71341	hallii	H010	1e-06	EX_mnl(e)	-100.0	0.007010424050300923	mnl[e]	import
71344	hallii	H010	1e-06	EX_met_L(e)	-0.008495050363575585	0.007010424050300923	met_L[e]	import
71350	hallii	H010	1e-06	EX_malt(e)	-0.01385250827922846	0.007010424050300923	malt[e]	import
71355	hallii	H010	1e-06	EX_gly(e)	-0.0039008230013450884	0.007010424050300923	gly[e]	import
71360	hallii	H010	1e-06	EX_asn_L(e)	-0.011679169212811757	0.007010424050300923	asn_L[e]	import
71361	hallii	H010	1e-06	EX_cl(e)	-0.0004802391682983585	0.007010424050300923	cl[e]	import
71362	hallii	H010	1e-06	EX_sheme(e)	-0.0002421062108017904	0.007010424050300923	sheme[e]	import
71376	hallii	H010	1e-06	EX_26dap_M(e)	-0.0009420574439218399	0.007010424050300923	26dap_M[e]	import
71379	hallii	H010	1e-06	EX_ser_L(e)	-0.01737510073928661	0.007010424050300923	ser_L[e]	import
71384	hallii	H010	1e-06	EX_lac_D(e)	-100.0	0.007010424050300923	lac_D[e]	import
71391	hallii	H010	1e-06	EX_glyleu(e)	-0.026506618713256103	0.007010424050300923	glyleu[e]	import
71396	hallii	H010	1e-06	EX_12ppd_S(e)	-100.0	0.007010424050300923	12ppd_S[e]	import
71403	hallii	H010	1e-06	EX_phe_L(e)	99.98912158007185	0.007010424050300923	phe_L[e]	export
71409	hallii	H010	1e-06	EX_his_L(e)	-0.005323214142332753	0.007010424050300923	his_L[e]	import
71412	hallii	H010	1e-06	EX_cobalt2(e)	-0.0004802391682983585	0.007010424050300923	cobalt2[e]	import
71415	hallii	H010	1e-06	EX_hxan(e)	-18.691076819934874	0.007010424050300923	hxan[e]	import
71443	hallii	H010	1e-06	EX_q8(e)	-0.00024210621074871597	0.007010424050300923	q8[e]	import
71460	hallii	H010	1e-06	EX_k(e)	-0.0004802391682972029	0.007010424050300923	k[e]	import
71463	hallii	H010	1e-06	EX_succ(e)	49.99523615162798	0.007010424050300923	succ[e]	export
71472	hallii	H010	1e-06	EX_thm(e)	-0.00024210621074871597	0.007010424050300923	thm[e]	import
71474	hallii	H010	1e-06	EX_12dgr180(e)	-0.00022029448332716584	0.007010424050300923	12dgr180[e]	import
71484	hallii	H010	1e-06	EX_for(e)	0.0026393287988639713	0.007010424050300923	for[e]	export
71486	hallii	H010	1e-06	EX_zn2(e)	-0.0004802391682972029	0.007010424050300923	zn2[e]	import
71495	hallii	H010	1e-06	EX_cu2(e)	-0.0004802391682983585	0.007010424050300923	cu2[e]	import
71498	hallii	H010	1e-06	EX_fe3(e)	-0.0004802391682972029	0.007010424050300923	fe3[e]	import
71505	hallii	H010	1e-06	EX_dgsn(e)	18.68177601636603	0.007010424050300923	dgsn[e]	export
71517	hallii	H010	1e-06	EX_3mop(e)	99.98060254687073	0.007010424050300923	3mop[e]	export
71519	hallii	H010	1e-06	EX_h2(e)	362.3992250525257	0.007010424050300923	h2[e]	export
71529	hallii	H010	1e-06	EX_thr_L(e)	-0.013218461821034564	0.007010424050300923	thr_L[e]	import
71530	hallii	H010	1e-06	EX_pheme(e)	-0.0002421062108017904	0.007010424050300923	pheme[e]	import
71531	hallii	H010	1e-06	EX_lys_L(e)	-0.02004160195588156	0.007010424050300923	lys_L[e]	import
71535	hallii	H010	1e-06	EX_spmd(e)	-0.0002421062108017904	0.007010424050300923	spmd[e]	import
71536	hallii	H010	1e-06	EX_cytd(e)	49.98346736616918	0.007010424050300923	cytd[e]	export
71540	hallii	H010	1e-06	EX_tyr_L(e)	-0.007479656970360489	0.007010424050300923	tyr_L[e]	import
71549	hallii	H010	1e-06	EX_h(e)	-100.0	0.007010424050300923	h[e]	import
71563	hallii	H010	1e-06	EX_val_L(e)	-0.021934309804393603	0.007010424050300923	val_L[e]	import
71568	hallii	H010	1e-06	EX_2dmmq8(e)	-0.0002421062108017904	0.007010424050300923	2dmmq8[e]	import
71569	hallii	H010	1e-06	EX_gln_L(e)	-100.0	0.007010424050300923	gln_L[e]	import
71574	hallii	H010	1e-06	EX_acgam(e)	-0.009606033575323636	0.007010424050300923	acgam[e]	import
71583	hallii	H010	1e-06	EX_mqn8(e)	-0.00024210621074871597	0.007010424050300923	mqn8[e]	import
71600	hallii	H010	1e-06	EX_nac(e)	0.0002421062108017904	0.007010424050300923	nac[e]	export
71604	hallii	H010	1e-06	EX_hdca(e)	-0.002094779644494338	0.007010424050300923	hdca[e]	import
71631	hallii	H010	1e-06	EX_cholate(e)	-100.0	0.007010424050300923	cholate[e]	import
71640	hallii	H010	1e-06	EX_alaasp(e)	-0.032676913384420914	0.007010424050300923	alaasp[e]	import
71645	hallii	H010	1e-06	EX_pnto_R(e)	-0.0009604783355143809	0.007010424050300923	pnto_R[e]	import
71648	hallii	H010	1e-06	EX_12dhchol(e)	100.0	0.007010424050300923	12dhchol[e]	export
71650	hallii	H010	1e-06	EX_fru(e)	50.40482927803316	0.007010424050300923	fru[e]	export
71655	hallii	H010	1e-06	EX_glyc(e)	-100.0	0.007010424050300923	glyc[e]	import
71657	hallii	H012	1e-06	EX_fol(e)	-0.010737422293459531	0.06389374895371261	fol[e]	import
71659	hallii	H012	1e-06	EX_gam(e)	-2.871712569768353	0.06389374895371261	gam[e]	import
71666	hallii	H012	1e-06	EX_pac(e)	-35.65151096661384	0.06389374895371261	pac[e]	import
71675	hallii	H012	1e-06	EX_cys_L(e)	-0.07998473745283263	0.06389374895371261	cys_L[e]	import
71677	hallii	H012	1e-06	EX_ac(e)	95.39747798701598	0.06389374895371261	ac[e]	export
71690	hallii	H012	1e-06	EX_orn(e)	-0.22071136641875455	0.06389374895371261	orn[e]	import
71691	hallii	H012	1e-06	EX_co2(e)	-100.0	0.06389374895371261	co2[e]	import
71695	hallii	H012	1e-06	EX_glu_L(e)	99.51993790082794	0.06389374895371261	glu_L[e]	export
71701	hallii	H012	1e-06	EX_arab_D(e)	-0.03933777594500043	0.06389374895371261	arab_D[e]	import
71711	hallii	H012	1e-06	EX_lac_L(e)	-100.0	0.06389374895371261	lac_L[e]	import
71718	hallii	H012	1e-06	EX_pyr(e)	-39.377742006117806	0.06389374895371261	pyr[e]	import
71719	hallii	H012	1e-06	EX_ca2(e)	-0.007099543536142505	0.06389374895371261	ca2[e]	import
71720	hallii	H012	1e-06	EX_h2o(e)	216.88074545326776	0.06389374895371261	h2o[e]	export
71721	hallii	H012	1e-06	EX_ade(e)	-0.14404701602395925	0.06389374895371261	ade[e]	import
71734	hallii	H012	1e-06	EX_mg2(e)	-0.007099543536142505	0.06389374895371261	mg2[e]	import
71737	hallii	H012	1e-06	EX_mn2(e)	-0.007099543536137062	0.06389374895371261	mn2[e]	import
71740	hallii	H012	1e-06	EX_fe2(e)	-0.007099543536142505	0.06389374895371261	fe2[e]	import
71743	hallii	H012	1e-06	EX_asp_L(e)	194.83667879250493	0.06389374895371261	asp_L[e]	export
71750	hallii	H012	1e-06	EX_so4(e)	-0.007099543536137062	0.06389374895371261	so4[e]	import
71755	hallii	H012	1e-06	EX_inulin(e)	-0.026363799707860496	0.06389374895371261	inulin[e]	import
71759	hallii	H012	1e-06	EX_pro_L(e)	-0.16970456468084194	0.06389374895371261	pro_L[e]	import
71765	hallii	H012	1e-06	EX_nh4(e)	-100.0	0.06389374895371261	nh4[e]	import
71768	hallii	H012	1e-06	EX_thymd(e)	-0.012783514968873533	0.06389374895371261	thymd[e]	import
71777	hallii	H012	1e-06	EX_gthrd(e)	-0.0035791407644865103	0.06389374895371261	gthrd[e]	import
71785	hallii	H012	1e-06	EX_ttdca(e)	8.820800864339473	0.06389374895371261	ttdca[e]	export
71799	hallii	H012	1e-06	EX_met_L(e)	-0.12558529974050714	0.06389374895371261	met_L[e]	import
71805	hallii	H012	1e-06	EX_malt(e)	-0.20478647326751798	0.06389374895371261	malt[e]	import
71810	hallii	H012	1e-06	EX_gly(e)	-0.0576672303181377	0.06389374895371261	gly[e]	import
71815	hallii	H012	1e-06	EX_asn_L(e)	-0.17265724198689808	0.06389374895371261	asn_L[e]	import
71816	hallii	H012	1e-06	EX_cl(e)	-0.007099543536128294	0.06389374895371261	cl[e]	import
71817	hallii	H012	1e-06	EX_sheme(e)	-0.003579140764479712	0.06389374895371261	sheme[e]	import
71831	hallii	H012	1e-06	EX_26dap_M(e)	-0.013926764574463846	0.06389374895371261	26dap_M[e]	import
71834	hallii	H012	1e-06	EX_ser_L(e)	-0.25686218927205573	0.06389374895371261	ser_L[e]	import
71839	hallii	H012	1e-06	EX_lac_D(e)	-100.0	0.06389374895371261	lac_D[e]	import
71846	hallii	H012	1e-06	EX_glyleu(e)	-0.3918566122292759	0.06389374895371261	glyleu[e]	import
71851	hallii	H012	1e-06	EX_12ppd_S(e)	-2.1757705758006836	0.06389374895371261	12ppd_S[e]	import
71858	hallii	H012	1e-06	EX_phe_L(e)	35.490691481277054	0.06389374895371261	phe_L[e]	export
71864	hallii	H012	1e-06	EX_his_L(e)	-0.07869493587868406	0.06389374895371261	his_L[e]	import
71867	hallii	H012	1e-06	EX_cobalt2(e)	-0.007099543536137062	0.06389374895371261	cobalt2[e]	import
71898	hallii	H012	1e-06	EX_q8(e)	-0.0035791407644865103	0.06389374895371261	q8[e]	import
71915	hallii	H012	1e-06	EX_k(e)	-0.007099543536137062	0.06389374895371261	k[e]	import
71918	hallii	H012	1e-06	EX_succ(e)	0.003579140764479712	0.06389374895371261	succ[e]	export
71921	hallii	H012	1e-06	EX_pydx(e)	-0.007099543536128294	0.06389374895371261	pydx[e]	import
71927	hallii	H012	1e-06	EX_thm(e)	-0.0035791407644865103	0.06389374895371261	thm[e]	import
71939	hallii	H012	1e-06	EX_for(e)	0.039018120452316354	0.06389374895371261	for[e]	export
71941	hallii	H012	1e-06	EX_zn2(e)	-0.007099543536137062	0.06389374895371261	zn2[e]	import
71950	hallii	H012	1e-06	EX_cu2(e)	-0.0070995435361354	0.06389374895371261	cu2[e]	import
71953	hallii	H012	1e-06	EX_fe3(e)	-0.007099543536137062	0.06389374895371261	fe3[e]	import
71960	hallii	H012	1e-06	EX_dgsn(e)	46.22728782597475	0.06389374895371261	dgsn[e]	export
71972	hallii	H012	1e-06	EX_3mop(e)	-0.2867593317489536	0.06389374895371261	3mop[e]	import
71979	hallii	H012	1e-06	EX_gua(e)	-46.364784857074824	0.06389374895371261	gua[e]	import
71984	hallii	H012	1e-06	EX_thr_L(e)	0.2876610929222352	0.06389374895371261	thr_L[e]	export
71985	hallii	H012	1e-06	EX_pheme(e)	-0.0035791407644865103	0.06389374895371261	pheme[e]	import
71986	hallii	H012	1e-06	EX_lys_L(e)	-0.2962820090751906	0.06389374895371261	lys_L[e]	import
71990	hallii	H012	1e-06	EX_spmd(e)	-0.0035791407644865103	0.06389374895371261	spmd[e]	import
71991	hallii	H012	1e-06	EX_cytd(e)	-0.15620384213821126	0.06389374895371261	cytd[e]	import
71995	hallii	H012	1e-06	EX_tyr_L(e)	-0.11057438418570333	0.06389374895371261	tyr_L[e]	import
72004	hallii	H012	1e-06	EX_h(e)	-100.0	0.06389374895371261	h[e]	import
72018	hallii	H012	1e-06	EX_val_L(e)	-0.324262570966856	0.06389374895371261	val_L[e]	import
72023	hallii	H012	1e-06	EX_2dmmq8(e)	-0.0035791407644865103	0.06389374895371261	2dmmq8[e]	import
72024	hallii	H012	1e-06	EX_gln_L(e)	-100.0	0.06389374895371261	gln_L[e]	import
72029	hallii	H012	1e-06	EX_acgam(e)	-27.70434697267418	0.06389374895371261	acgam[e]	import
72038	hallii	H012	1e-06	EX_mqn8(e)	-0.0035791407644865103	0.06389374895371261	mqn8[e]	import
72049	hallii	H012	1e-06	EX_ocdca(e)	-0.018740620322319046	0.06389374895371261	ocdca[e]	import
72055	hallii	H012	1e-06	EX_nac(e)	1.0723595649352546	0.06389374895371261	nac[e]	export
72059	hallii	H012	1e-06	EX_hdca(e)	-0.018740620322319046	0.06389374895371261	hdca[e]	import
72086	hallii	H012	1e-06	EX_cholate(e)	100.0	0.06389374895371261	cholate[e]	export
72092	hallii	H012	1e-06	EX_nmn(e)	-1.0829795112411347	0.06389374895371261	nmn[e]	import
72096	hallii	H012	1e-06	EX_alathr(e)	-0.48307423573544384	0.06389374895371261	alathr[e]	import
72100	hallii	H012	1e-06	EX_pnto_R(e)	-0.014199087072640282	0.06389374895371261	pnto_R[e]	import
72103	hallii	H012	1e-06	EX_12dhchol(e)	-100.0	0.06389374895371261	12dhchol[e]	import
72105	hallii	H012	1e-06	EX_fru(e)	0.9957004645034192	0.06389374895371261	fru[e]	export
72110	hallii	H012	1e-06	EX_glyc(e)	-100.0	0.06389374895371261	glyc[e]	import
72112	hallii	H019	1e-06	EX_fol(e)	-0.004679141482711202	0.05351026923981468	fol[e]	import
72121	hallii	H019	1e-06	EX_pac(e)	-69.18265525494303	0.05351026923981468	pac[e]	import
72130	hallii	H019	1e-06	EX_cys_L(e)	-0.03485565648543343	0.05351026923981468	cys_L[e]	import
72132	hallii	H019	1e-06	EX_ac(e)	77.67555496991395	0.05351026923981468	ac[e]	export
72145	hallii	H019	1e-06	EX_orn(e)	-0.0961813442836501	0.05351026923981468	orn[e]	import
72146	hallii	H019	1e-06	EX_co2(e)	-100.0	0.05351026923981468	co2[e]	import
72150	hallii	H019	1e-06	EX_glu_L(e)	99.7907990930089	0.05351026923981468	glu_L[e]	export
72156	hallii	H019	1e-06	EX_arab_D(e)	-0.01714257055687085	0.05351026923981468	arab_D[e]	import
72166	hallii	H019	1e-06	EX_lac_L(e)	-100.0	0.05351026923981468	lac_L[e]	import
72173	hallii	H019	1e-06	EX_pyr(e)	49.30148806994157	0.05351026923981468	pyr[e]	export
72174	hallii	H019	1e-06	EX_ca2(e)	-0.0030938308805161796	0.05351026923981468	ca2[e]	import
72175	hallii	H019	1e-06	EX_h2o(e)	161.4755275971322	0.05351026923981468	h2o[e]	export
72189	hallii	H019	1e-06	EX_mg2(e)	-0.0030938308805141938	0.05351026923981468	mg2[e]	import
72192	hallii	H019	1e-06	EX_mn2(e)	-0.0030938308805141938	0.05351026923981468	mn2[e]	import
72195	hallii	H019	1e-06	EX_fe2(e)	-0.0030938308805141938	0.05351026923981468	fe2[e]	import
72198	hallii	H019	1e-06	EX_asp_L(e)	125.939203948255	0.05351026923981468	asp_L[e]	export
72203	hallii	H019	1e-06	EX_ala_L(e)	-0.21051353238192405	0.05351026923981468	ala_L[e]	import
72205	hallii	H019	1e-06	EX_so4(e)	-0.0030938308805161796	0.05351026923981468	so4[e]	import
72214	hallii	H019	1e-06	EX_pro_L(e)	-0.07395365914749163	0.05351026923981468	pro_L[e]	import
72220	hallii	H019	1e-06	EX_nh4(e)	-100.0	0.05351026923981468	nh4[e]	import
72232	hallii	H019	1e-06	EX_gthrd(e)	-0.0015597138275893485	0.05351026923981468	gthrd[e]	import
72240	hallii	H019	1e-06	EX_ttdca(e)	21.5065730949025	0.05351026923981468	ttdca[e]	export
72254	hallii	H019	1e-06	EX_met_L(e)	-0.05472741683999516	0.05351026923981468	met_L[e]	import
72260	hallii	H019	1e-06	EX_malt(e)	-0.08924161274399012	0.05351026923981468	malt[e]	import
72265	hallii	H019	1e-06	EX_gly(e)	-0.019559373623337706	0.05351026923981468	gly[e]	import
72270	hallii	H019	1e-06	EX_asn_L(e)	-0.07524037345285706	0.05351026923981468	asn_L[e]	import
72271	hallii	H019	1e-06	EX_cl(e)	-0.0030938308805141938	0.05351026923981468	cl[e]	import
72272	hallii	H019	1e-06	EX_sheme(e)	-0.0015597138275893485	0.05351026923981468	sheme[e]	import
72286	hallii	H019	1e-06	EX_26dap_M(e)	-0.006068989377532276	0.05351026923981468	26dap_M[e]	import
72289	hallii	H019	1e-06	EX_ser_L(e)	-0.11750589348912399	0.05351026923981468	ser_L[e]	import
72294	hallii	H019	1e-06	EX_lac_D(e)	-100.0	0.05351026923981468	lac_D[e]	import
72301	hallii	H019	1e-06	EX_glyleu(e)	-0.17076282178970814	0.05351026923981468	glyleu[e]	import
72306	hallii	H019	1e-06	EX_12ppd_S(e)	11.557000748558044	0.05351026923981468	12ppd_S[e]	export
72313	hallii	H019	1e-06	EX_phe_L(e)	69.11257352540781	0.05351026923981468	phe_L[e]	export
72319	hallii	H019	1e-06	EX_his_L(e)	-0.034293588245819975	0.05351026923981468	his_L[e]	import
72322	hallii	H019	1e-06	EX_cobalt2(e)	-0.0030938308805161796	0.05351026923981468	cobalt2[e]	import
72346	hallii	H019	1e-06	EX_xan(e)	-0.05991829737092608	0.05351026923981468	xan[e]	import
72353	hallii	H019	1e-06	EX_q8(e)	-0.001559713827532505	0.05351026923981468	q8[e]	import
72370	hallii	H019	1e-06	EX_k(e)	-0.0030938308805141938	0.05351026923981468	k[e]	import
72373	hallii	H019	1e-06	EX_succ(e)	4.312027814792758	0.05351026923981468	succ[e]	export
72382	hallii	H019	1e-06	EX_thm(e)	-0.001559713827584976	0.05351026923981468	thm[e]	import
72384	hallii	H019	1e-06	EX_12dgr180(e)	-0.0014191967675287742	0.05351026923981468	12dgr180[e]	import
72394	hallii	H019	1e-06	EX_for(e)	0.017003271455564573	0.05351026923981468	for[e]	export
72396	hallii	H019	1e-06	EX_zn2(e)	-0.0030938308805141938	0.05351026923981468	zn2[e]	import
72405	hallii	H019	1e-06	EX_cu2(e)	-0.0030938308805141938	0.05351026923981468	cu2[e]	import
72408	hallii	H019	1e-06	EX_fe3(e)	-0.0030938308805141938	0.05351026923981468	fe3[e]	import
72427	hallii	H019	1e-06	EX_3mop(e)	-0.12496365031404366	0.05351026923981468	3mop[e]	import
72429	hallii	H019	1e-06	EX_h2(e)	42.47427015200111	0.05351026923981468	h2[e]	export
72439	hallii	H019	1e-06	EX_thr_L(e)	-0.08515691362643452	0.05351026923981468	thr_L[e]	import
72440	hallii	H019	1e-06	EX_pheme(e)	-0.001559713827584976	0.05351026923981468	pheme[e]	import
72441	hallii	H019	1e-06	EX_lys_L(e)	-0.1291134316385012	0.05351026923981468	lys_L[e]	import
72445	hallii	H019	1e-06	EX_spmd(e)	-0.001559713827584976	0.05351026923981468	spmd[e]	import
72446	hallii	H019	1e-06	EX_cytd(e)	-0.0736411152635128	0.05351026923981468	cytd[e]	import
72450	hallii	H019	1e-06	EX_tyr_L(e)	-0.048185977400748925	0.05351026923981468	tyr_L[e]	import
72459	hallii	H019	1e-06	EX_h(e)	-100.0	0.05351026923981468	h[e]	import
72473	hallii	H019	1e-06	EX_val_L(e)	-0.1413067685754405	0.05351026923981468	val_L[e]	import
72478	hallii	H019	1e-06	EX_2dmmq8(e)	-0.001559713827584976	0.05351026923981468	2dmmq8[e]	import
72479	hallii	H019	1e-06	EX_gln_L(e)	-100.0	0.05351026923981468	gln_L[e]	import
72493	hallii	H019	1e-06	EX_mqn8(e)	-0.0015597138275893485	0.05351026923981468	mqn8[e]	import
72497	hallii	H019	1e-06	EX_ddca(e)	-21.54085823601656	0.05351026923981468	ddca[e]	import
72504	hallii	H019	1e-06	EX_ocdca(e)	-0.006747569106664741	0.05351026923981468	ocdca[e]	import
72508	hallii	H019	1e-06	EX_amp(e)	-0.4743997795282837	0.05351026923981468	amp[e]	import
72510	hallii	H019	1e-06	EX_nac(e)	4.305840153031271	0.05351026923981468	nac[e]	export
72514	hallii	H019	1e-06	EX_hdca(e)	-0.011668007554734768	0.05351026923981468	hdca[e]	import
72531	hallii	H019	1e-06	EX_dad_2(e)	0.4116271372938627	0.05351026923981468	dad_2[e]	export
72541	hallii	H019	1e-06	EX_cholate(e)	100.0	0.05351026923981468	cholate[e]	export
72555	hallii	H019	1e-06	EX_pnto_R(e)	-0.0061876617608049855	0.05351026923981468	pnto_R[e]	import
72558	hallii	H019	1e-06	EX_12dhchol(e)	-100.0	0.05351026923981468	12dhchol[e]	import
72560	hallii	H019	1e-06	EX_fru(e)	0.08924161274399012	0.05351026923981468	fru[e]	export
72565	hallii	H019	1e-06	EX_glyc(e)	-100.0	0.05351026923981468	glyc[e]	import
72567	hallii	H020	1e-06	EX_fol(e)	-0.0034364365729999524	0.02744248797652703	fol[e]	import
72576	hallii	H020	1e-06	EX_pac(e)	-58.5999750284559	0.02744248797652703	pac[e]	import
72585	hallii	H020	1e-06	EX_cys_L(e)	-0.025598553316854122	0.02744248797652703	cys_L[e]	import
72587	hallii	H020	1e-06	EX_ac(e)	158.72221159920326	0.02744248797652703	ac[e]	export
72600	hallii	H020	1e-06	EX_orn(e)	-0.07063712229171415	0.02744248797652703	orn[e]	import
72601	hallii	H020	1e-06	EX_co2(e)	-100.0	0.02744248797652703	co2[e]	import
72605	hallii	H020	1e-06	EX_glu_L(e)	99.84635949766846	0.02744248797652703	glu_L[e]	export
72611	hallii	H020	1e-06	EX_arab_D(e)	-0.012589778837423182	0.02744248797652703	arab_D[e]	import
72621	hallii	H020	1e-06	EX_lac_L(e)	-100.0	0.02744248797652703	lac_L[e]	import
72628	hallii	H020	1e-06	EX_pyr(e)	-100.0	0.02744248797652703	pyr[e]	import
72629	hallii	H020	1e-06	EX_ca2(e)	-0.002272159033377583	0.02744248797652703	ca2[e]	import
72630	hallii	H020	1e-06	EX_h2o(e)	13.61495556493679	0.02744248797652703	h2o[e]	export
72644	hallii	H020	1e-06	EX_mg2(e)	-0.0022721590333958375	0.02744248797652703	mg2[e]	import
72647	hallii	H020	1e-06	EX_mn2(e)	-0.0022721590333816266	0.02744248797652703	mn2[e]	import
72650	hallii	H020	1e-06	EX_fe2(e)	-0.0022721590333816266	0.02744248797652703	fe2[e]	import
72653	hallii	H020	1e-06	EX_asp_L(e)	140.52569043480685	0.02744248797652703	asp_L[e]	export
72660	hallii	H020	1e-06	EX_so4(e)	-0.0022721590333958375	0.02744248797652703	so4[e]	import
72665	hallii	H020	1e-06	EX_inulin(e)	-0.061382262477096106	0.02744248797652703	inulin[e]	import
72669	hallii	H020	1e-06	EX_pro_L(e)	-0.054312753725980656	0.02744248797652703	pro_L[e]	import
72675	hallii	H020	1e-06	EX_nh4(e)	-100.0	0.02744248797652703	nh4[e]	import
72678	hallii	H020	1e-06	EX_thymd(e)	-0.004091274159691238	0.02744248797652703	thymd[e]	import
72687	hallii	H020	1e-06	EX_gthrd(e)	-0.0011454788576656938	0.02744248797652703	gthrd[e]	import
72695	hallii	H020	1e-06	EX_ttdca(e)	-0.004196592945845623	0.02744248797652703	ttdca[e]	import
72709	hallii	H020	1e-06	EX_met_L(e)	-0.040192692926325435	0.02744248797652703	met_L[e]	import
72715	hallii	H020	1e-06	EX_malt(e)	-0.06554047211011493	0.02744248797652703	malt[e]	import
72720	hallii	H020	1e-06	EX_gly(e)	-0.10856218633517326	0.02744248797652703	gly[e]	import
72725	hallii	H020	1e-06	EX_asn_L(e)	-0.05525773735476618	0.02744248797652703	asn_L[e]	import
72726	hallii	H020	1e-06	EX_cl(e)	-0.0022721590333816266	0.02744248797652703	cl[e]	import
72727	hallii	H020	1e-06	EX_sheme(e)	-0.0011454788576685648	0.02744248797652703	sheme[e]	import
72741	hallii	H020	1e-06	EX_26dap_M(e)	-0.00445716316448852	0.02744248797652703	26dap_M[e]	import
72744	hallii	H020	1e-06	EX_ser_L(e)	-0.08220693918088105	0.02744248797652703	ser_L[e]	import
72749	hallii	H020	1e-06	EX_lac_D(e)	-100.0	0.02744248797652703	lac_D[e]	import
72756	hallii	H020	1e-06	EX_glyleu(e)	-0.12541095589256201	0.02744248797652703	glyleu[e]	import
72761	hallii	H020	1e-06	EX_12ppd_S(e)	-58.656162051483385	0.02744248797652703	12ppd_S[e]	import
72768	hallii	H020	1e-06	EX_phe_L(e)	58.54850588195495	0.02744248797652703	phe_L[e]	export
72774	hallii	H020	1e-06	EX_his_L(e)	-0.025185761384193484	0.02744248797652703	his_L[e]	import
72777	hallii	H020	1e-06	EX_cobalt2(e)	-0.002272159033377583	0.02744248797652703	cobalt2[e]	import
72808	hallii	H020	1e-06	EX_q8(e)	-0.0011454788576656938	0.02744248797652703	q8[e]	import
72825	hallii	H020	1e-06	EX_k(e)	-0.002272159033377583	0.02744248797652703	k[e]	import
72828	hallii	H020	1e-06	EX_succ(e)	59.63810768935275	0.02744248797652703	succ[e]	export
72831	hallii	H020	1e-06	EX_pydx(e)	-0.002272159033377583	0.02744248797652703	pydx[e]	import
72837	hallii	H020	1e-06	EX_thm(e)	-0.0011454788576656938	0.02744248797652703	thm[e]	import
72849	hallii	H020	1e-06	EX_for(e)	-0.16772491344340779	0.02744248797652703	for[e]	import
72851	hallii	H020	1e-06	EX_zn2(e)	-0.002272159033377583	0.02744248797652703	zn2[e]	import
72860	hallii	H020	1e-06	EX_cu2(e)	-0.0022721590333816266	0.02744248797652703	cu2[e]	import
72863	hallii	H020	1e-06	EX_fe3(e)	-0.002272159033377583	0.02744248797652703	fe3[e]	import
72882	hallii	H020	1e-06	EX_3mop(e)	-0.09177530959899961	0.02744248797652703	3mop[e]	import
72884	hallii	H020	1e-06	EX_h2(e)	58.75437030469363	0.02744248797652703	h2[e]	export
72894	hallii	H020	1e-06	EX_thr_L(e)	-0.06254060355058755	0.02744248797652703	thr_L[e]	import
72895	hallii	H020	1e-06	EX_pheme(e)	-0.0011454788576656938	0.02744248797652703	pheme[e]	import
72896	hallii	H020	1e-06	EX_lys_L(e)	-0.09482297557875086	0.02744248797652703	lys_L[e]	import
72900	hallii	H020	1e-06	EX_spmd(e)	-0.0011454788576656938	0.02744248797652703	spmd[e]	import
72901	hallii	H020	1e-06	EX_cytd(e)	0.19125066320994755	0.02744248797652703	cytd[e]	export
72905	hallii	H020	1e-06	EX_tyr_L(e)	-0.035388554856924354	0.02744248797652703	tyr_L[e]	import
72914	hallii	H020	1e-06	EX_h(e)	-100.0	0.02744248797652703	h[e]	import
72928	hallii	H020	1e-06	EX_val_L(e)	-0.10377795784449972	0.02744248797652703	val_L[e]	import
72933	hallii	H020	1e-06	EX_2dmmq8(e)	-0.0011454788576685648	0.02744248797652703	2dmmq8[e]	import
72934	hallii	H020	1e-06	EX_gln_L(e)	-100.0	0.02744248797652703	gln_L[e]	import
72939	hallii	H020	1e-06	EX_acgam(e)	-0.08333564879120818	0.02744248797652703	acgam[e]	import
72948	hallii	H020	1e-06	EX_mqn8(e)	-0.0011454788576656938	0.02744248797652703	mqn8[e]	import
72959	hallii	H020	1e-06	EX_ocdca(e)	-0.011995607757171456	0.02744248797652703	ocdca[e]	import
72965	hallii	H020	1e-06	EX_nac(e)	0.34320114526337875	0.02744248797652703	nac[e]	export
72996	hallii	H020	1e-06	EX_cholate(e)	100.0	0.02744248797652703	cholate[e]	export
73002	hallii	H020	1e-06	EX_nmn(e)	-0.3465999844727496	0.02744248797652703	nmn[e]	import
73005	hallii	H020	1e-06	EX_alaasp(e)	-0.15460451547858156	0.02744248797652703	alaasp[e]	import
73010	hallii	H020	1e-06	EX_pnto_R(e)	-0.004544318066791675	0.02744248797652703	pnto_R[e]	import
73013	hallii	H020	1e-06	EX_12dhchol(e)	-100.0	0.02744248797652703	12dhchol[e]	import
73015	hallii	H020	1e-06	EX_fru(e)	1.9070083464230265	0.02744248797652703	fru[e]	export
73020	hallii	H020	1e-06	EX_glyc(e)	-0.8752054521170294	0.02744248797652703	glyc[e]	import
73022	hallii	H021	1e-06	EX_fol(e)	-0.003650192092436555	0.024562387769967508	fol[e]	import
73031	hallii	H021	1e-06	EX_pac(e)	-87.98771947654063	0.024562387769967508	pac[e]	import
73040	hallii	H021	1e-06	EX_cys_L(e)	-0.02719085160231316	0.024562387769967508	cys_L[e]	import
73042	hallii	H021	1e-06	EX_ac(e)	34.45744455337888	0.024562387769967508	ac[e]	export
73055	hallii	H021	1e-06	EX_orn(e)	10.335971773884921	0.024562387769967508	orn[e]	export
73056	hallii	H021	1e-06	EX_co2(e)	-100.0	0.024562387769967508	co2[e]	import
73060	hallii	H021	1e-06	EX_glu_L(e)	89.42579993511504	0.024562387769967508	glu_L[e]	export
73066	hallii	H021	1e-06	EX_arab_D(e)	-0.01337289665661956	0.024562387769967508	arab_D[e]	import
73076	hallii	H021	1e-06	EX_lac_L(e)	-100.0	0.024562387769967508	lac_L[e]	import
73083	hallii	H021	1e-06	EX_pyr(e)	246.58261988630477	0.024562387769967508	pyr[e]	export
73084	hallii	H021	1e-06	EX_ca2(e)	-0.002413493384864296	0.024562387769967508	ca2[e]	import
73085	hallii	H021	1e-06	EX_h2o(e)	202.8386774733103	0.024562387769967508	h2o[e]	export
73099	hallii	H021	1e-06	EX_mg2(e)	-0.0024134933848927176	0.024562387769967508	mg2[e]	import
73102	hallii	H021	1e-06	EX_mn2(e)	-0.002413493384864296	0.024562387769967508	mn2[e]	import
73105	hallii	H021	1e-06	EX_fe2(e)	-0.0024134933848650748	0.024562387769967508	fe2[e]	import
73108	hallii	H021	1e-06	EX_asp_L(e)	107.20992389257083	0.024562387769967508	asp_L[e]	export
73115	hallii	H021	1e-06	EX_so4(e)	-0.0024134933848927176	0.024562387769967508	so4[e]	import
73116	hallii	H021	1e-06	EX_pi(e)	-0.36815942788257416	0.024562387769967508	pi[e]	import
73124	hallii	H021	1e-06	EX_pro_L(e)	-0.057691151854214695	0.024562387769967508	pro_L[e]	import
73130	hallii	H021	1e-06	EX_nh4(e)	-25.149045536425092	0.024562387769967508	nh4[e]	import
73133	hallii	H021	1e-06	EX_thymd(e)	18.757972838278533	0.024562387769967508	thymd[e]	export
73142	hallii	H021	1e-06	EX_gthrd(e)	-0.0012167306974883159	0.024562387769967508	gthrd[e]	import
73150	hallii	H021	1e-06	EX_ttdca(e)	-0.0044576322188731865	0.024562387769967508	ttdca[e]	import
73164	hallii	H021	1e-06	EX_met_L(e)	-0.04269278561605461	0.024562387769967508	met_L[e]	import
73172	hallii	H021	1e-06	EX_ura(e)	-19.018567139574728	0.024562387769967508	ura[e]	import
73175	hallii	H021	1e-06	EX_gly(e)	18.56053388961118	0.024562387769967508	gly[e]	export
73180	hallii	H021	1e-06	EX_asn_L(e)	-0.05869491598485865	0.024562387769967508	asn_L[e]	import
73181	hallii	H021	1e-06	EX_cl(e)	-0.0024134933848650748	0.024562387769967508	cl[e]	import
73182	hallii	H021	1e-06	EX_sheme(e)	-0.0012167306974930625	0.024562387769967508	sheme[e]	import
73196	hallii	H021	1e-06	EX_26dap_M(e)	-0.004734410600008232	0.024562387769967508	26dap_M[e]	import
73199	hallii	H021	1e-06	EX_ser_L(e)	-100.0	0.024562387769967508	ser_L[e]	import
73204	hallii	H021	1e-06	EX_lac_D(e)	-100.0	0.024562387769967508	lac_D[e]	import
73216	hallii	H021	1e-06	EX_12ppd_S(e)	-100.0	0.024562387769967508	12ppd_S[e]	import
73223	hallii	H021	1e-06	EX_phe_L(e)	87.93304881186458	0.024562387769967508	phe_L[e]	export
73229	hallii	H021	1e-06	EX_his_L(e)	-0.026752382910089523	0.024562387769967508	his_L[e]	import
73232	hallii	H021	1e-06	EX_cobalt2(e)	-0.0024134933848650748	0.024562387769967508	cobalt2[e]	import
73259	hallii	H021	1e-06	EX_leu_L(e)	-0.13321185180699047	0.024562387769967508	leu_L[e]	import
73263	hallii	H021	1e-06	EX_q8(e)	-0.0012167306974788517	0.024562387769967508	q8[e]	import
73280	hallii	H021	1e-06	EX_k(e)	-0.0024134933848927176	0.024562387769967508	k[e]	import
73283	hallii	H021	1e-06	EX_succ(e)	0.0060437174668095395	0.024562387769967508	succ[e]	export
73286	hallii	H021	1e-06	EX_pydx(e)	-0.0024134933848927176	0.024562387769967508	pydx[e]	import
73292	hallii	H021	1e-06	EX_thm(e)	-0.0012167306974883159	0.024562387769967508	thm[e]	import
73294	hallii	H021	1e-06	EX_12dgr180(e)	-0.001107113524540182	0.024562387769967508	12dgr180[e]	import
73304	hallii	H021	1e-06	EX_for(e)	-0.08467348103348848	0.024562387769967508	for[e]	import
73306	hallii	H021	1e-06	EX_zn2(e)	-0.0024134933848650748	0.024562387769967508	zn2[e]	import
73315	hallii	H021	1e-06	EX_cu2(e)	-0.002413493384864296	0.024562387769967508	cu2[e]	import
73318	hallii	H021	1e-06	EX_fe3(e)	-0.0024134933848650748	0.024562387769967508	fe3[e]	import
73337	hallii	H021	1e-06	EX_3mop(e)	-0.0974839786110806	0.024562387769967508	3mop[e]	import
73344	hallii	H021	1e-06	EX_gua(e)	-0.046742184664367414	0.024562387769967508	gua[e]	import
73349	hallii	H021	1e-06	EX_thr_L(e)	-0.06643079588070577	0.024562387769967508	thr_L[e]	import
73350	hallii	H021	1e-06	EX_pheme(e)	-0.0012167306974883159	0.024562387769967508	pheme[e]	import
73351	hallii	H021	1e-06	EX_lys_L(e)	-0.10072121754274121	0.024562387769967508	lys_L[e]	import
73355	hallii	H021	1e-06	EX_spmd(e)	-0.0012167306974930625	0.024562387769967508	spmd[e]	import
73356	hallii	H021	1e-06	EX_cytd(e)	0.20314696449985614	0.024562387769967508	cytd[e]	export
73360	hallii	H021	1e-06	EX_tyr_L(e)	-0.03758981734661373	0.024562387769967508	tyr_L[e]	import
73369	hallii	H021	1e-06	EX_h(e)	-100.0	0.024562387769967508	h[e]	import
73383	hallii	H021	1e-06	EX_val_L(e)	-0.11023322358745234	0.024562387769967508	val_L[e]	import
73388	hallii	H021	1e-06	EX_2dmmq8(e)	-0.0012167306974883159	0.024562387769967508	2dmmq8[e]	import
73389	hallii	H021	1e-06	EX_gln_L(e)	-100.0	0.024562387769967508	gln_L[e]	import
73403	hallii	H021	1e-06	EX_mqn8(e)	-0.0012167306974883159	0.024562387769967508	mqn8[e]	import
73414	hallii	H021	1e-06	EX_ocdca(e)	60.30005812882108	0.024562387769967508	ocdca[e]	export
73420	hallii	H021	1e-06	EX_nac(e)	0.0012167306974883159	0.024562387769967508	nac[e]	export
73424	hallii	H021	1e-06	EX_hdca(e)	-60.310585668322574	0.024562387769967508	hdca[e]	import
73451	hallii	H021	1e-06	EX_cholate(e)	100.0	0.024562387769967508	cholate[e]	export
73460	hallii	H021	1e-06	EX_alaasp(e)	-0.16422132865443473	0.024562387769967508	alaasp[e]	import
73465	hallii	H021	1e-06	EX_pnto_R(e)	-0.0048269867702401825	0.024562387769967508	pnto_R[e]	import
73468	hallii	H021	1e-06	EX_12dhchol(e)	-100.0	0.024562387769967508	12dhchol[e]	import
73470	hallii	H021	1e-06	EX_fru(e)	-100.0	0.024562387769967508	fru[e]	import
73475	hallii	H021	1e-06	EX_glyc(e)	99.85702155385121	0.024562387769967508	glyc[e]	export
73477	hallii	H025	1e-06	EX_fol(e)	-0.0019276405429309307	0.016318666632826488	fol[e]	import
73486	hallii	H025	1e-06	EX_pac(e)	-100.0	0.016318666632826488	pac[e]	import
73495	hallii	H025	1e-06	EX_cys_L(e)	-0.014359295788750615	0.016318666632826488	cys_L[e]	import
73497	hallii	H025	1e-06	EX_ac(e)	169.16289360936923	0.016318666632826488	ac[e]	export
73510	hallii	H025	1e-06	EX_orn(e)	-0.03962330683782511	0.016318666632826488	orn[e]	import
73511	hallii	H025	1e-06	EX_co2(e)	61.777633651305564	0.016318666632826488	co2[e]	export
73515	hallii	H025	1e-06	EX_glu_L(e)	99.91381663678987	0.016318666632826488	glu_L[e]	export
73521	hallii	H025	1e-06	EX_arab_D(e)	-0.0070621318325393475	0.016318666632826488	arab_D[e]	import
73531	hallii	H025	1e-06	EX_lac_L(e)	-100.0	0.016318666632826488	lac_L[e]	import
73538	hallii	H025	1e-06	EX_pyr(e)	-100.0	0.016318666632826488	pyr[e]	import
73539	hallii	H025	1e-06	EX_ca2(e)	-0.0012745487307910253	0.016318666632826488	ca2[e]	import
73540	hallii	H025	1e-06	EX_h2o(e)	-100.0	0.016318666632826488	h2o[e]	import
73541	hallii	H025	1e-06	EX_ade(e)	-0.02586010502091085	0.016318666632826488	ade[e]	import
73554	hallii	H025	1e-06	EX_mg2(e)	-0.0012745487307921416	0.016318666632826488	mg2[e]	import
73557	hallii	H025	1e-06	EX_mn2(e)	-0.0012745487307910253	0.016318666632826488	mn2[e]	import
73560	hallii	H025	1e-06	EX_fe2(e)	-0.0012745487307921416	0.016318666632826488	fe2[e]	import
73563	hallii	H025	1e-06	EX_asp_L(e)	-23.2563001362239	0.016318666632826488	asp_L[e]	import
73570	hallii	H025	1e-06	EX_so4(e)	-0.0012745487307921416	0.016318666632826488	so4[e]	import
73579	hallii	H025	1e-06	EX_pro_L(e)	-0.0304662879271973	0.016318666632826488	pro_L[e]	import
73585	hallii	H025	1e-06	EX_nh4(e)	-3.7911078117979287	0.016318666632826488	nh4[e]	import
73588	hallii	H025	1e-06	EX_thymd(e)	-0.0022949662461435685	0.016318666632826488	thymd[e]	import
73597	hallii	H025	1e-06	EX_gthrd(e)	-0.0006425468476152218	0.016318666632826488	gthrd[e]	import
73605	hallii	H025	1e-06	EX_ttdca(e)	-0.0023540439441376293	0.016318666632826488	ttdca[e]	import
73619	hallii	H025	1e-06	EX_met_L(e)	-0.02254575714277962	0.016318666632826488	met_L[e]	import
73625	hallii	H025	1e-06	EX_malt(e)	-0.03676438326738207	0.016318666632826488	malt[e]	import
73630	hallii	H025	1e-06	EX_gly(e)	-0.010352735332048724	0.016318666632826488	gly[e]	import
73635	hallii	H025	1e-06	EX_asn_L(e)	-0.030996368642064454	0.016318666632826488	asn_L[e]	import
73636	hallii	H025	1e-06	EX_cl(e)	-0.0012745487307910253	0.016318666632826488	cl[e]	import
73637	hallii	H025	1e-06	EX_sheme(e)	-0.0006425468476152218	0.016318666632826488	sheme[e]	import
73651	hallii	H025	1e-06	EX_26dap_M(e)	-0.002500208643255064	0.016318666632826488	26dap_M[e]	import
73654	hallii	H025	1e-06	EX_ser_L(e)	-0.04611329949011633	0.016318666632826488	ser_L[e]	import
73659	hallii	H025	1e-06	EX_lac_D(e)	34.47693917724564	0.016318666632826488	lac_D[e]	export
73666	hallii	H025	1e-06	EX_glyleu(e)	-0.07034823368985599	0.016318666632826488	glyleu[e]	import
73671	hallii	H025	1e-06	EX_12ppd_S(e)	-77.15092444275503	0.016318666632826488	12ppd_S[e]	import
73678	hallii	H025	1e-06	EX_phe_L(e)	99.97112880991865	0.016318666632826488	phe_L[e]	export
73684	hallii	H025	1e-06	EX_his_L(e)	-0.01412774358428237	0.016318666632826488	his_L[e]	import
73687	hallii	H025	1e-06	EX_cobalt2(e)	-0.0012745487307921416	0.016318666632826488	cobalt2[e]	import
73718	hallii	H025	1e-06	EX_q8(e)	-0.0006425468476436436	0.016318666632826488	q8[e]	import
73735	hallii	H025	1e-06	EX_k(e)	-0.0012745487307483927	0.016318666632826488	k[e]	import
73738	hallii	H025	1e-06	EX_succ(e)	11.60398402012081	0.016318666632826488	succ[e]	export
73747	hallii	H025	1e-06	EX_thm(e)	-0.0006425468476436436	0.016318666632826488	thm[e]	import
73749	hallii	H025	1e-06	EX_12dgr180(e)	-0.0005846587964697392	0.016318666632826488	12dgr180[e]	import
73759	hallii	H025	1e-06	EX_for(e)	0.0070047455369603995	0.016318666632826488	for[e]	export
73761	hallii	H025	1e-06	EX_zn2(e)	-0.0012745487307921416	0.016318666632826488	zn2[e]	import
73770	hallii	H025	1e-06	EX_cu2(e)	-0.0012745487307921416	0.016318666632826488	cu2[e]	import
73773	hallii	H025	1e-06	EX_fe3(e)	-0.0012745487307921416	0.016318666632826488	fe3[e]	import
73792	hallii	H025	1e-06	EX_3mop(e)	-0.05148059737418009	0.016318666632826488	3mop[e]	import
73799	hallii	H025	1e-06	EX_gua(e)	-0.024684216046267693	0.016318666632826488	gua[e]	import
73804	hallii	H025	1e-06	EX_thr_L(e)	-0.03508163192248048	0.016318666632826488	thr_L[e]	import
73805	hallii	H025	1e-06	EX_pheme(e)	-0.0006425468476152218	0.016318666632826488	pheme[e]	import
73806	hallii	H025	1e-06	EX_lys_L(e)	-0.053190160283008936	0.016318666632826488	lys_L[e]	import
73810	hallii	H025	1e-06	EX_spmd(e)	-0.0006425468476152218	0.016318666632826488	spmd[e]	import
73811	hallii	H025	1e-06	EX_cytd(e)	11.575298908615292	0.016318666632826488	cytd[e]	export
73815	hallii	H025	1e-06	EX_tyr_L(e)	-0.019850915809570324	0.016318666632826488	tyr_L[e]	import
73824	hallii	H025	1e-06	EX_h(e)	-100.0	0.016318666632826488	h[e]	import
73838	hallii	H025	1e-06	EX_val_L(e)	-0.05821338317957725	0.016318666632826488	val_L[e]	import
73843	hallii	H025	1e-06	EX_2dmmq8(e)	-0.0006425468476211572	0.016318666632826488	2dmmq8[e]	import
73844	hallii	H025	1e-06	EX_gln_L(e)	-100.0	0.016318666632826488	gln_L[e]	import
73849	hallii	H025	1e-06	EX_acgam(e)	-7.692941764373472	0.016318666632826488	acgam[e]	import
73858	hallii	H025	1e-06	EX_mqn8(e)	-0.0006425468476152218	0.016318666632826488	mqn8[e]	import
73869	hallii	H025	1e-06	EX_ocdca(e)	-0.00277975945448361	0.016318666632826488	ocdca[e]	import
73875	hallii	H025	1e-06	EX_nac(e)	0.19251583081481866	0.016318666632826488	nac[e]	export
73879	hallii	H025	1e-06	EX_hdca(e)	-0.00277975945448361	0.016318666632826488	hdca[e]	import
73906	hallii	H025	1e-06	EX_cholate(e)	100.0	0.016318666632826488	cholate[e]	export
73912	hallii	H025	1e-06	EX_nmn(e)	-0.19442238142849533	0.016318666632826488	nmn[e]	import
73915	hallii	H025	1e-06	EX_alaasp(e)	-0.08672411837528671	0.016318666632826488	alaasp[e]	import
73920	hallii	H025	1e-06	EX_pnto_R(e)	-0.0025490974612694117	0.016318666632826488	pnto_R[e]	import
73923	hallii	H025	1e-06	EX_12dhchol(e)	-100.0	0.016318666632826488	12dhchol[e]	import
73925	hallii	H025	1e-06	EX_fru(e)	0.03676438326738207	0.016318666632826488	fru[e]	export
73930	hallii	H025	1e-06	EX_glyc(e)	77.15300926234568	0.016318666632826488	glyc[e]	export
73932	hallii	H028	1e-06	EX_fol(e)	-0.0021995703120865073	0.016867016231747054	fol[e]	import
73941	hallii	H028	1e-06	EX_pac(e)	-100.0	0.016867016231747054	pac[e]	import
73950	hallii	H028	1e-06	EX_cys_L(e)	-0.016384943155387077	0.016867016231747054	cys_L[e]	import
73952	hallii	H028	1e-06	EX_ac(e)	114.83927244638521	0.016867016231747054	ac[e]	export
73965	hallii	H028	1e-06	EX_orn(e)	-0.04521291571018082	0.016867016231747054	orn[e]	import
73966	hallii	H028	1e-06	EX_co2(e)	-100.0	0.016867016231747054	co2[e]	import
73970	hallii	H028	1e-06	EX_glu_L(e)	99.901658860721	0.016867016231747054	glu_L[e]	export
73976	hallii	H028	1e-06	EX_arab_D(e)	-0.008058377676206874	0.016867016231747054	arab_D[e]	import
73986	hallii	H028	1e-06	EX_lac_L(e)	-100.0	0.016867016231747054	lac_L[e]	import
73993	hallii	H028	1e-06	EX_pyr(e)	70.35315370137243	0.016867016231747054	pyr[e]	export
73994	hallii	H028	1e-06	EX_ca2(e)	-0.001454347679000989	0.016867016231747054	ca2[e]	import
73995	hallii	H028	1e-06	EX_h2o(e)	10.444484979509866	0.016867016231747054	h2o[e]	export
74009	hallii	H028	1e-06	EX_mg2(e)	-0.0014543476789867782	0.016867016231747054	mg2[e]	import
74012	hallii	H028	1e-06	EX_mn2(e)	-0.001454347679000989	0.016867016231747054	mn2[e]	import
74015	hallii	H028	1e-06	EX_fe2(e)	-0.001454347679000989	0.016867016231747054	fe2[e]	import
74018	hallii	H028	1e-06	EX_asp_L(e)	114.96074073435716	0.016867016231747054	asp_L[e]	export
74023	hallii	H028	1e-06	EX_ala_L(e)	-0.09895817808023821	0.016867016231747054	ala_L[e]	import
74025	hallii	H028	1e-06	EX_so4(e)	-0.001454347679000989	0.016867016231747054	so4[e]	import
74026	hallii	H028	1e-06	EX_pi(e)	-0.2218492964758525	0.016867016231747054	pi[e]	import
74034	hallii	H028	1e-06	EX_pro_L(e)	-0.03476412793338568	0.016867016231747054	pro_L[e]	import
74040	hallii	H028	1e-06	EX_nh4(e)	-15.614756400419196	0.016867016231747054	nh4[e]	import
74052	hallii	H028	1e-06	EX_gthrd(e)	-0.0007331901040004141	0.016867016231747054	gthrd[e]	import
74071	hallii	H028	1e-06	EX_mnl(e)	-100.0	0.016867016231747054	mnl[e]	import
74074	hallii	H028	1e-06	EX_met_L(e)	-0.025726258070562835	0.016867016231747054	met_L[e]	import
74080	hallii	H028	1e-06	EX_malt(e)	-0.04195068747640107	0.016867016231747054	malt[e]	import
74082	hallii	H028	1e-06	EX_ura(e)	-0.15703159562895053	0.016867016231747054	ura[e]	import
74085	hallii	H028	1e-06	EX_gly(e)	-0.0668690115494428	0.016867016231747054	gly[e]	import
74090	hallii	H028	1e-06	EX_asn_L(e)	-0.035368986452226636	0.016867016231747054	asn_L[e]	import
74091	hallii	H028	1e-06	EX_cl(e)	-0.0014543476790005608	0.016867016231747054	cl[e]	import
74092	hallii	H028	1e-06	EX_sheme(e)	-0.0007331901040004141	0.016867016231747054	sheme[e]	import
74106	hallii	H028	1e-06	EX_26dap_M(e)	-0.002852909857054442	0.016867016231747054	26dap_M[e]	import
74109	hallii	H028	1e-06	EX_ser_L(e)	-100.0	0.016867016231747054	ser_L[e]	import
74114	hallii	H028	1e-06	EX_lac_D(e)	199.08762382265718	0.016867016231747054	lac_D[e]	export
74121	hallii	H028	1e-06	EX_glyleu(e)	-0.08027216842810958	0.016867016231747054	glyleu[e]	import
74126	hallii	H028	1e-06	EX_12ppd_S(e)	-100.0	0.016867016231747054	12ppd_S[e]	import
74133	hallii	H028	1e-06	EX_phe_L(e)	99.9670559883115	0.016867016231747054	phe_L[e]	export
74139	hallii	H028	1e-06	EX_his_L(e)	-0.016120726179324973	0.016867016231747054	his_L[e]	import
74142	hallii	H028	1e-06	EX_cobalt2(e)	-0.001454347679000989	0.016867016231747054	cobalt2[e]	import
74173	hallii	H028	1e-06	EX_q8(e)	-0.0007331901040288358	0.016867016231747054	q8[e]	import
74190	hallii	H028	1e-06	EX_k(e)	-0.0014543476789867782	0.016867016231747054	k[e]	import
74193	hallii	H028	1e-06	EX_succ(e)	0.003641885462175959	0.016867016231747054	succ[e]	export
74196	hallii	H028	1e-06	EX_pydx(e)	-0.001454347679000989	0.016867016231747054	pydx[e]	import
74202	hallii	H028	1e-06	EX_thm(e)	-0.0007331901040004141	0.016867016231747054	thm[e]	import
74204	hallii	H028	1e-06	EX_12dgr180(e)	-0.0006671358599648013	0.016867016231747054	12dgr180[e]	import
74214	hallii	H028	1e-06	EX_for(e)	-0.10735619073852831	0.016867016231747054	for[e]	import
74216	hallii	H028	1e-06	EX_zn2(e)	-0.001454347679000989	0.016867016231747054	zn2[e]	import
74225	hallii	H028	1e-06	EX_cu2(e)	-0.0014543476790005608	0.016867016231747054	cu2[e]	import
74228	hallii	H028	1e-06	EX_fe3(e)	-0.0014543476790005608	0.016867016231747054	fe3[e]	import
74247	hallii	H028	1e-06	EX_3mop(e)	-0.05874289895362968	0.016867016231747054	3mop[e]	import
74259	hallii	H028	1e-06	EX_thr_L(e)	-0.04003055256305288	0.016867016231747054	thr_L[e]	import
74260	hallii	H028	1e-06	EX_pheme(e)	-0.0007331901040004141	0.016867016231747054	pheme[e]	import
74261	hallii	H028	1e-06	EX_lys_L(e)	-0.06069362770085718	0.016867016231747054	lys_L[e]	import
74265	hallii	H028	1e-06	EX_spmd(e)	-0.0007331901040004141	0.016867016231747054	spmd[e]	import
74266	hallii	H028	1e-06	EX_cytd(e)	0.1224143882804109	0.016867016231747054	cytd[e]	export
74270	hallii	H028	1e-06	EX_tyr_L(e)	-0.022651258940641128	0.016867016231747054	tyr_L[e]	import
74279	hallii	H028	1e-06	EX_h(e)	-100.0	0.016867016231747054	h[e]	import
74293	hallii	H028	1e-06	EX_val_L(e)	-0.06642547018293499	0.016867016231747054	val_L[e]	import
74298	hallii	H028	1e-06	EX_2dmmq8(e)	-0.0007331901040004141	0.016867016231747054	2dmmq8[e]	import
74299	hallii	H028	1e-06	EX_gln_L(e)	-100.0	0.016867016231747054	gln_L[e]	import
74304	hallii	H028	1e-06	EX_acgam(e)	-0.029090739722732906	0.016867016231747054	acgam[e]	import
74313	hallii	H028	1e-06	EX_mqn8(e)	-0.0007331901040288358	0.016867016231747054	mqn8[e]	import
74324	hallii	H028	1e-06	EX_ocdca(e)	-0.006343793082464799	0.016867016231747054	ocdca[e]	import
74330	hallii	H028	1e-06	EX_nac(e)	0.0007331901040288358	0.016867016231747054	nac[e]	export
74361	hallii	H028	1e-06	EX_cholate(e)	100.0	0.016867016231747054	cholate[e]	export
74375	hallii	H028	1e-06	EX_pnto_R(e)	-0.002908695357902502	0.016867016231747054	pnto_R[e]	import
74378	hallii	H028	1e-06	EX_12dhchol(e)	-100.0	0.016867016231747054	12dhchol[e]	import
74380	hallii	H028	1e-06	EX_fru(e)	-100.0	0.016867016231747054	fru[e]	import
74385	hallii	H028	1e-06	EX_glyc(e)	199.955793264126	0.016867016231747054	glyc[e]	export
74387	hallii	H029	1e-06	EX_fol(e)	-0.00030595120028920064	0.005824666273265043	fol[e]	import
74396	hallii	H029	1e-06	EX_pac(e)	99.99541762322235	0.005824666273265043	pac[e]	export
74405	hallii	H029	1e-06	EX_cys_L(e)	-0.002279078328115247	0.005824666273265043	cys_L[e]	import
74407	hallii	H029	1e-06	EX_ac(e)	-100.0	0.005824666273265043	ac[e]	import
74420	hallii	H029	1e-06	EX_orn(e)	-0.0062889309583633755	0.005824666273265043	orn[e]	import
74421	hallii	H029	1e-06	EX_co2(e)	337.2617863896353	0.005824666273265043	co2[e]	export
74431	hallii	H029	1e-06	EX_arab_D(e)	-0.0011208872517727286	0.005824666273265043	arab_D[e]	import
74433	hallii	H029	1e-06	EX_ppa(e)	199.98801585610113	0.005824666273265043	ppa[e]	export
74441	hallii	H029	1e-06	EX_lac_L(e)	-100.0	0.005824666273265043	lac_L[e]	import
74448	hallii	H029	1e-06	EX_pyr(e)	-100.0	0.005824666273265043	pyr[e]	import
74449	hallii	H029	1e-06	EX_ca2(e)	-0.0002022937914745171	0.005824666273265043	ca2[e]	import
74450	hallii	H029	1e-06	EX_h2o(e)	651.3416575052732	0.005824666273265043	h2o[e]	export
74464	hallii	H029	1e-06	EX_mg2(e)	-0.00020229379151714966	0.005824666273265043	mg2[e]	import
74467	hallii	H029	1e-06	EX_mn2(e)	-0.0002022937914747986	0.005824666273265043	mn2[e]	import
74470	hallii	H029	1e-06	EX_fe2(e)	-0.0002022937914747986	0.005824666273265043	fe2[e]	import
74473	hallii	H029	1e-06	EX_asp_L(e)	-100.0	0.005824666273265043	asp_L[e]	import
74480	hallii	H029	1e-06	EX_so4(e)	-0.00020229379151714966	0.005824666273265043	so4[e]	import
74489	hallii	H029	1e-06	EX_pro_L(e)	87.18441758889026	0.005824666273265043	pro_L[e]	export
74495	hallii	H029	1e-06	EX_nh4(e)	149.96475516950443	0.005824666273265043	nh4[e]	export
74498	hallii	H029	1e-06	EX_thymd(e)	-0.00036425239147774846	0.005824666273265043	thymd[e]	import
74503	hallii	H029	1e-06	EX_glc_D(e)	-100.0	0.005824666273265043	glc_D[e]	import
74507	hallii	H029	1e-06	EX_gthrd(e)	-0.00010198373342973355	0.005824666273265043	gthrd[e]	import
74515	hallii	H029	1e-06	EX_ttdca(e)	-0.0003736290839242429	0.005824666273265043	ttdca[e]	import
74526	hallii	H029	1e-06	EX_mnl(e)	-100.0	0.005824666273265043	mnl[e]	import
74529	hallii	H029	1e-06	EX_met_L(e)	-0.0035784168811687778	0.005824666273265043	met_L[e]	import
74537	hallii	H029	1e-06	EX_ura(e)	-100.0	0.005824666273265043	ura[e]	import
74540	hallii	H029	1e-06	EX_gly(e)	-0.0016431651699804206	0.005824666273265043	gly[e]	import
74545	hallii	H029	1e-06	EX_asn_L(e)	-0.004919680811777348	0.005824666273265043	asn_L[e]	import
74546	hallii	H029	1e-06	EX_cl(e)	-0.00020229379151714966	0.005824666273265043	cl[e]	import
74547	hallii	H029	1e-06	EX_sheme(e)	-0.00010198373343063785	0.005824666273265043	sheme[e]	import
74561	hallii	H029	1e-06	EX_26dap_M(e)	-100.0	0.005824666273265043	26dap_M[e]	import
74564	hallii	H029	1e-06	EX_ser_L(e)	37.130058251282804	0.005824666273265043	ser_L[e]	export
74569	hallii	H029	1e-06	EX_lac_D(e)	-100.0	0.005824666273265043	lac_D[e]	import
74576	hallii	H029	1e-06	EX_glyleu(e)	-0.011165529079789849	0.005824666273265043	glyleu[e]	import
74581	hallii	H029	1e-06	EX_12ppd_S(e)	-100.0	0.005824666273265043	12ppd_S[e]	import
74586	hallii	H029	1e-06	EX_rib_D(e)	-100.0	0.005824666273265043	rib_D[e]	import
74588	hallii	H029	1e-06	EX_phe_L(e)	-100.0	0.005824666273265043	phe_L[e]	import
74590	hallii	H029	1e-06	EX_but(e)	299.9994239942753	0.005824666273265043	but[e]	export
74594	hallii	H029	1e-06	EX_his_L(e)	0.024511536102636455	0.005824666273265043	his_L[e]	export
74597	hallii	H029	1e-06	EX_cobalt2(e)	-0.0002022937914747986	0.005824666273265043	cobalt2[e]	import
74628	hallii	H029	1e-06	EX_q8(e)	-0.00010198373342973355	0.005824666273265043	q8[e]	import
74645	hallii	H029	1e-06	EX_k(e)	-0.0002022937914745171	0.005824666273265043	k[e]	import
74648	hallii	H029	1e-06	EX_succ(e)	462.7695386660955	0.005824666273265043	succ[e]	export
74651	hallii	H029	1e-06	EX_pydx(e)	-0.00020229379151714966	0.005824666273265043	pydx[e]	import
74657	hallii	H029	1e-06	EX_thm(e)	-0.00010198373342973355	0.005824666273265043	thm[e]	import
74659	hallii	H029	1e-06	EX_12dgr180(e)	-9.279585947297164e-05	0.005824666273265043	12dgr180[e]	import
74669	hallii	H029	1e-06	EX_for(e)	-0.025642083916636693	0.005824666273265043	for[e]	import
74671	hallii	H029	1e-06	EX_zn2(e)	-0.0002022937914745171	0.005824666273265043	zn2[e]	import
74680	hallii	H029	1e-06	EX_cu2(e)	-0.0002022937914747986	0.005824666273265043	cu2[e]	import
74683	hallii	H029	1e-06	EX_fe3(e)	-0.0002022937914745171	0.005824666273265043	fe3[e]	import
74690	hallii	H029	1e-06	EX_dgsn(e)	0.022836034187776022	0.005824666273265043	dgsn[e]	export
74702	hallii	H029	1e-06	EX_3mop(e)	-0.008170896082106083	0.005824666273265043	3mop[e]	import
74714	hallii	H029	1e-06	EX_thr_L(e)	-0.005568085520214518	0.005824666273265043	thr_L[e]	import
74715	hallii	H029	1e-06	EX_pheme(e)	-0.00010198373343063785	0.005824666273265043	pheme[e]	import
74716	hallii	H029	1e-06	EX_lys_L(e)	99.99116093750945	0.005824666273265043	lys_L[e]	export
74720	hallii	H029	1e-06	EX_spmd(e)	-0.00010198373343063785	0.005824666273265043	spmd[e]	import
74721	hallii	H029	1e-06	EX_cytd(e)	99.99554914096097	0.005824666273265043	cytd[e]	export
74725	hallii	H029	1e-06	EX_tyr_L(e)	-0.0031506971262160732	0.005824666273265043	tyr_L[e]	import
74734	hallii	H029	1e-06	EX_h(e)	-100.0	0.005824666273265043	h[e]	import
74748	hallii	H029	1e-06	EX_val_L(e)	-0.009239510199563483	0.005824666273265043	val_L[e]	import
74753	hallii	H029	1e-06	EX_2dmmq8(e)	-0.00010198373343063785	0.005824666273265043	2dmmq8[e]	import
74754	hallii	H029	1e-06	EX_gln_L(e)	-87.20293198511024	0.005824666273265043	gln_L[e]	import
74759	hallii	H029	1e-06	EX_acgam(e)	-0.00404640246586041	0.005824666273265043	acgam[e]	import
74768	hallii	H029	1e-06	EX_mqn8(e)	-0.00010198373342973355	0.005824666273265043	mqn8[e]	import
74783	hallii	H029	1e-06	EX_amp(e)	-0.030858326393738783	0.005824666273265043	amp[e]	import
74785	hallii	H029	1e-06	EX_nac(e)	0.00010198373342973355	0.005824666273265043	nac[e]	export
74789	hallii	H029	1e-06	EX_hdca(e)	-0.0008823955740808742	0.005824666273265043	hdca[e]	import
74816	hallii	H029	1e-06	EX_cholate(e)	100.0	0.005824666273265043	cholate[e]	export
74825	hallii	H029	1e-06	EX_alaasp(e)	-0.013764676310529467	0.005824666273265043	alaasp[e]	import
74830	hallii	H029	1e-06	EX_pnto_R(e)	-0.0004045875848532887	0.005824666273265043	pnto_R[e]	import
74833	hallii	H029	1e-06	EX_12dhchol(e)	-100.0	0.005824666273265043	12dhchol[e]	import
74835	hallii	H029	1e-06	EX_fru(e)	-100.0	0.005824666273265043	fru[e]	import
74840	hallii	H029	1e-06	EX_glyc(e)	-100.0	0.005824666273265043	glyc[e]	import
74863	hansenii	H009	1e-06	EX_cys_L(e)	-0.005723394437040952	0.003579642857224697	cys_L[e]	import
74866	hansenii	H009	1e-06	EX_ac(e)	124.98055388782427	0.003579642857224697	ac[e]	export
74882	hansenii	H009	1e-06	EX_co2(e)	-100.0	0.003579642857224697	co2[e]	import
74887	hansenii	H009	1e-06	EX_glu_L(e)	25.434603926864156	0.003579642857224697	glu_L[e]	export
74903	hansenii	H009	1e-06	EX_lac_L(e)	-100.0	0.003579642857224697	lac_L[e]	import
74914	hansenii	H009	1e-06	EX_ca2(e)	-0.0010787290237175284	0.003579642857224697	ca2[e]	import
74915	hansenii	H009	1e-06	EX_h2o(e)	-100.0	0.003579642857224697	h2o[e]	import
74927	hansenii	H009	1e-06	EX_mg2(e)	-0.0010787290237175284	0.003579642857224697	mg2[e]	import
74928	hansenii	H009	1e-06	EX_ile_L(e)	-0.016931908317815214	0.003579642857224697	ile_L[e]	import
74930	hansenii	H009	1e-06	EX_mn2(e)	-0.0010787290237204757	0.003579642857224697	mn2[e]	import
74933	hansenii	H009	1e-06	EX_fe2(e)	-0.0010787290237175284	0.003579642857224697	fe2[e]	import
74936	hansenii	H009	1e-06	EX_asp_L(e)	61.960166699506054	0.003579642857224697	asp_L[e]	export
74944	hansenii	H009	1e-06	EX_ala_L(e)	-100.0	0.003579642857224697	ala_L[e]	import
74945	hansenii	H009	1e-06	EX_so4(e)	-0.0010787290236748959	0.003579642857224697	so4[e]	import
74946	hansenii	H009	1e-06	EX_pi(e)	-0.06378149123975163	0.003579642857224697	pi[e]	import
74960	hansenii	H009	1e-06	EX_pro_L(e)	74.50963816235003	0.003579642857224697	pro_L[e]	export
74966	hansenii	H009	1e-06	EX_nh4(e)	-37.57918787549738	0.003579642857224697	nh4[e]	import
75001	hansenii	H009	1e-06	EX_trp_L(e)	-0.0034120246427846723	0.003579642857224697	trp_L[e]	import
75002	hansenii	H009	1e-06	EX_etoh(e)	-100.0	0.003579642857224697	etoh[e]	import
75003	hansenii	H009	1e-06	EX_met_L(e)	-0.008184958823903798	0.003579642857224697	met_L[e]	import
75016	hansenii	H009	1e-06	EX_ura(e)	-0.005585073190599768	0.003579642857224697	ura[e]	import
75021	hansenii	H009	1e-06	EX_gly(e)	137.83793434536074	0.003579642857224697	gly[e]	export
75026	hansenii	H009	1e-06	EX_asn_L(e)	-0.009286960467397763	0.003579642857224697	asn_L[e]	import
75027	hansenii	H009	1e-06	EX_cl(e)	-0.0010787290237175284	0.003579642857224697	cl[e]	import
75046	hansenii	H009	1e-06	EX_ser_L(e)	-0.013570846402558345	0.003579642857224697	ser_L[e]	import
75052	hansenii	H009	1e-06	EX_lac_D(e)	-100.0	0.003579642857224697	lac_D[e]	import
75067	hansenii	H009	1e-06	EX_phe_L(e)	-0.01103132951391217	0.003579642857224697	phe_L[e]	import
75071	hansenii	H009	1e-06	EX_his_L(e)	-0.005130858453753717	0.003579642857224697	his_L[e]	import
75075	hansenii	H009	1e-06	EX_cobalt2(e)	-0.0010787290236748959	0.003579642857224697	cobalt2[e]	import
75079	hansenii	H009	1e-06	EX_hxan(e)	-0.012844999252706657	0.003579642857224697	hxan[e]	import
75083	hansenii	H009	1e-06	EX_fum(e)	-100.0	0.003579642857224697	fum[e]	import
75104	hansenii	H009	1e-06	EX_leu_L(e)	237.57365260499733	0.003579642857224697	leu_L[e]	export
75130	hansenii	H009	1e-06	EX_k(e)	-0.0010787290236748959	0.003579642857224697	k[e]	import
75142	hansenii	H009	1e-06	EX_pydx(e)	-0.0010787290237204757	0.003579642857224697	pydx[e]	import
75157	hansenii	H009	1e-06	EX_for(e)	500.1052530338964	0.003579642857224697	for[e]	export
75159	hansenii	H009	1e-06	EX_zn2(e)	-0.0010787290237204757	0.003579642857224697	zn2[e]	import
75169	hansenii	H009	1e-06	EX_cu2(e)	-0.0010787290237204757	0.003579642857224697	cu2[e]	import
75173	hansenii	H009	1e-06	EX_fe3(e)	-0.0010787290237204757	0.003579642857224697	fe3[e]	import
75203	hansenii	H009	1e-06	EX_thr_L(e)	-100.0	0.003579642857224697	thr_L[e]	import
75205	hansenii	H009	1e-06	EX_lys_L(e)	-0.02026711176657159	0.003579642857224697	lys_L[e]	import
75208	hansenii	H009	1e-06	EX_ribflv(e)	-0.0021574580473953716	0.003579642857224697	ribflv[e]	import
75217	hansenii	H009	1e-06	EX_tyr_L(e)	-0.006952156437830973	0.003579642857224697	tyr_L[e]	import
75229	hansenii	H009	1e-06	EX_h(e)	349.95840214232044	0.003579642857224697	h[e]	export
75246	hansenii	H009	1e-06	EX_val_L(e)	-100.0	0.003579642857224697	val_L[e]	import
75253	hansenii	H009	1e-06	EX_gln_L(e)	-100.0	0.003579642857224697	gln_L[e]	import
75286	hansenii	H009	1e-06	EX_nac(e)	-0.002157458048714034	0.003579642857224697	nac[e]	import
75335	hansenii	H009	1e-06	EX_pnto_R(e)	-0.0021574580473497917	0.003579642857224697	pnto_R[e]	import
75343	hansenii	H009	1e-06	EX_acald(e)	-100.0	0.003579642857224697	acald[e]	import
75366	hansenii	H012	1e-06	EX_stys(e)	-0.08322416518058162	0.008510371031427376	stys[e]	import
75367	hansenii	H012	1e-06	EX_cys_L(e)	-8.208049329526489	0.008510371031427376	cys_L[e]	import
75370	hansenii	H012	1e-06	EX_ac(e)	235.60560416284306	0.008510371031427376	ac[e]	export
75386	hansenii	H012	1e-06	EX_co2(e)	154.3145050206292	0.008510371031427376	co2[e]	export
75391	hansenii	H012	1e-06	EX_glu_L(e)	-100.0	0.008510371031427376	glu_L[e]	import
75407	hansenii	H012	1e-06	EX_lac_L(e)	114.79522337434997	0.008510371031427376	lac_L[e]	export
75418	hansenii	H012	1e-06	EX_ca2(e)	-0.0033890156864768268	0.008510371031427376	ca2[e]	import
75419	hansenii	H012	1e-06	EX_h2o(e)	155.23498553372633	0.008510371031427376	h2o[e]	export
75431	hansenii	H012	1e-06	EX_mg2(e)	-0.003389015686479979	0.008510371031427376	mg2[e]	import
75432	hansenii	H012	1e-06	EX_ile_L(e)	-0.053194548055330415	0.008510371031427376	ile_L[e]	import
75434	hansenii	H012	1e-06	EX_mn2(e)	-0.003389015686479979	0.008510371031427376	mn2[e]	import
75437	hansenii	H012	1e-06	EX_fe2(e)	-0.003389015686479979	0.008510371031427376	fe2[e]	import
75440	hansenii	H012	1e-06	EX_asp_L(e)	-100.0	0.008510371031427376	asp_L[e]	import
75448	hansenii	H012	1e-06	EX_ala_L(e)	108.54498723009544	0.008510371031427376	ala_L[e]	export
75449	hansenii	H012	1e-06	EX_so4(e)	-0.003389015686479979	0.008510371031427376	so4[e]	import
75450	hansenii	H012	1e-06	EX_pi(e)	-0.2003806975999017	0.008510371031427376	pi[e]	import
75464	hansenii	H012	1e-06	EX_pro_L(e)	-0.031674704640636264	0.008510371031427376	pro_L[e]	import
75470	hansenii	H012	1e-06	EX_nh4(e)	-100.0	0.008510371031427376	nh4[e]	import
75495	hansenii	H012	1e-06	EX_cgly(e)	-0.12087101140548384	0.008510371031427376	cgly[e]	import
75505	hansenii	H012	1e-06	EX_trp_L(e)	-0.010719471510128642	0.008510371031427376	trp_L[e]	import
75506	hansenii	H012	1e-06	EX_etoh(e)	-100.0	0.008510371031427376	etoh[e]	import
75507	hansenii	H012	1e-06	EX_met_L(e)	8.28522481931509	0.008510371031427376	met_L[e]	export
75520	hansenii	H012	1e-06	EX_ura(e)	-0.017546483163641824	0.008510371031427376	ura[e]	import
75530	hansenii	H012	1e-06	EX_asn_L(e)	35.226801865232446	0.008510371031427376	asn_L[e]	export
75531	hansenii	H012	1e-06	EX_cl(e)	-0.003389015686479979	0.008510371031427376	cl[e]	import
75541	hansenii	H012	1e-06	EX_melib(e)	0.08322416518058162	0.008510371031427376	melib[e]	export
75547	hansenii	H012	1e-06	EX_26dap_M(e)	-0.0027741388392428235	0.008510371031427376	26dap_M[e]	import
75550	hansenii	H012	1e-06	EX_ser_L(e)	-0.04263518485719024	0.008510371031427376	ser_L[e]	import
75556	hansenii	H012	1e-06	EX_lac_D(e)	-100.0	0.008510371031427376	lac_D[e]	import
75571	hansenii	H012	1e-06	EX_phe_L(e)	-0.034656848887328194	0.008510371031427376	phe_L[e]	import
75575	hansenii	H012	1e-06	EX_his_L(e)	-0.016119488214712874	0.008510371031427376	his_L[e]	import
75579	hansenii	H012	1e-06	EX_cobalt2(e)	-0.003389015686479979	0.008510371031427376	cobalt2[e]	import
75587	hansenii	H012	1e-06	EX_fum(e)	-100.0	0.008510371031427376	fum[e]	import
75597	hansenii	H012	1e-06	EX_no2(e)	-100.0	0.008510371031427376	no2[e]	import
75608	hansenii	H012	1e-06	EX_leu_L(e)	-0.06834729348131927	0.008510371031427376	leu_L[e]	import
75634	hansenii	H012	1e-06	EX_k(e)	-0.003389015686479979	0.008510371031427376	k[e]	import
75646	hansenii	H012	1e-06	EX_pydx(e)	-0.003389015686479979	0.008510371031427376	pydx[e]	import
75661	hansenii	H012	1e-06	EX_for(e)	49.91762291949351	0.008510371031427376	for[e]	export
75663	hansenii	H012	1e-06	EX_zn2(e)	-0.0033890156864768268	0.008510371031427376	zn2[e]	import
75673	hansenii	H012	1e-06	EX_cu2(e)	-0.003389015686479979	0.008510371031427376	cu2[e]	import
75677	hansenii	H012	1e-06	EX_fe3(e)	-0.003389015686479979	0.008510371031427376	fe3[e]	import
75697	hansenii	H012	1e-06	EX_h2(e)	-100.0	0.008510371031427376	h2[e]	import
75707	hansenii	H012	1e-06	EX_thr_L(e)	-0.036752135253664164	0.008510371031427376	thr_L[e]	import
75709	hansenii	H012	1e-06	EX_lys_L(e)	-0.06367267236362295	0.008510371031427376	lys_L[e]	import
75712	hansenii	H012	1e-06	EX_ribflv(e)	-0.006778031372959958	0.008510371031427376	ribflv[e]	import
75721	hansenii	H012	1e-06	EX_tyr_L(e)	-0.02184141402016752	0.008510371031427376	tyr_L[e]	import
75733	hansenii	H012	1e-06	EX_h(e)	-100.0	0.008510371031427376	h[e]	import
75750	hansenii	H012	1e-06	EX_val_L(e)	56.199339562303116	0.008510371031427376	val_L[e]	export
75757	hansenii	H012	1e-06	EX_gln_L(e)	99.85650148676837	0.008510371031427376	gln_L[e]	export
75762	hansenii	H012	1e-06	EX_acgam(e)	-35.694376605702075	0.008510371031427376	acgam[e]	import
75790	hansenii	H012	1e-06	EX_nac(e)	-0.006778031372505211	0.008510371031427376	nac[e]	import
75839	hansenii	H012	1e-06	EX_pnto_R(e)	-0.006778031372959958	0.008510371031427376	pnto_R[e]	import
75847	hansenii	H012	1e-06	EX_acald(e)	-100.0	0.008510371031427376	acald[e]	import
75871	hansenii	H019	1e-06	EX_cys_L(e)	-0.01914514105340004	0.005330860231566187	cys_L[e]	import
75874	hansenii	H019	1e-06	EX_ac(e)	299.9223250126937	0.005330860231566187	ac[e]	export
75890	hansenii	H019	1e-06	EX_co2(e)	568.6390110471398	0.005330860231566187	co2[e]	export
75911	hansenii	H019	1e-06	EX_lac_L(e)	-99.7980895436292	0.005330860231566187	lac_L[e]	import
75922	hansenii	H019	1e-06	EX_ca2(e)	-0.0013221395814465146	0.005330860231566187	ca2[e]	import
75923	hansenii	H019	1e-06	EX_h2o(e)	466.4058776047723	0.005330860231566187	h2o[e]	export
75935	hansenii	H019	1e-06	EX_mg2(e)	-0.0013221395814753123	0.005330860231566187	mg2[e]	import
75936	hansenii	H019	1e-06	EX_ile_L(e)	-0.02075252049780829	0.005330860231566187	ile_L[e]	import
75938	hansenii	H019	1e-06	EX_mn2(e)	-0.0013221395814468906	0.005330860231566187	mn2[e]	import
75941	hansenii	H019	1e-06	EX_fe2(e)	-0.0013221395814468906	0.005330860231566187	fe2[e]	import
75944	hansenii	H019	1e-06	EX_asp_L(e)	-100.0	0.005330860231566187	asp_L[e]	import
75952	hansenii	H019	1e-06	EX_ala_L(e)	-100.0	0.005330860231566187	ala_L[e]	import
75953	hansenii	H019	1e-06	EX_so4(e)	-0.0013221395814753123	0.005330860231566187	so4[e]	import
75954	hansenii	H019	1e-06	EX_pi(e)	-0.0781735099949022	0.005330860231566187	pi[e]	import
75968	hansenii	H019	1e-06	EX_pro_L(e)	-0.012357092622210075	0.005330860231566187	pro_L[e]	import
75974	hansenii	H019	1e-06	EX_nh4(e)	-100.0	0.005330860231566187	nh4[e]	import
76009	hansenii	H019	1e-06	EX_trp_L(e)	31.11712681300661	0.005330860231566187	trp_L[e]	export
76010	hansenii	H019	1e-06	EX_etoh(e)	-100.0	0.005330860231566187	etoh[e]	import
76011	hansenii	H019	1e-06	EX_met_L(e)	0.002098427787240977	0.005330860231566187	met_L[e]	export
76022	hansenii	H019	1e-06	EX_malt(e)	-100.0	0.005330860231566187	malt[e]	import
76024	hansenii	H019	1e-06	EX_ura(e)	-0.0068453208991272035	0.005330860231566187	ura[e]	import
76029	hansenii	H019	1e-06	EX_gly(e)	99.93850727750328	0.005330860231566187	gly[e]	export
76034	hansenii	H019	1e-06	EX_asn_L(e)	10.402175204006767	0.005330860231566187	asn_L[e]	export
76035	hansenii	H019	1e-06	EX_cl(e)	-0.0013221395814468906	0.005330860231566187	cl[e]	import
76051	hansenii	H019	1e-06	EX_26dap_M(e)	-0.0010822607810041518	0.005330860231566187	26dap_M[e]	import
76054	hansenii	H019	1e-06	EX_ser_L(e)	-31.137941795752	0.005330860231566187	ser_L[e]	import
76060	hansenii	H019	1e-06	EX_lac_D(e)	-100.0	0.005330860231566187	lac_D[e]	import
76075	hansenii	H019	1e-06	EX_phe_L(e)	-0.013520501502836737	0.005330860231566187	phe_L[e]	import
76079	hansenii	H019	1e-06	EX_his_L(e)	-100.0	0.005330860231566187	his_L[e]	import
76083	hansenii	H019	1e-06	EX_cobalt2(e)	-0.0013221395814465146	0.005330860231566187	cobalt2[e]	import
76091	hansenii	H019	1e-06	EX_fum(e)	-100.0	0.005330860231566187	fum[e]	import
76101	hansenii	H019	1e-06	EX_no2(e)	-100.0	0.005330860231566187	no2[e]	import
76106	hansenii	H019	1e-06	EX_gcald(e)	-100.0	0.005330860231566187	gcald[e]	import
76112	hansenii	H019	1e-06	EX_leu_L(e)	-0.02666398457733976	0.005330860231566187	leu_L[e]	import
76129	hansenii	H019	1e-06	EX_oxa(e)	100.0	0.005330860231566187	oxa[e]	export
76138	hansenii	H019	1e-06	EX_k(e)	-0.0013221395814753123	0.005330860231566187	k[e]	import
76165	hansenii	H019	1e-06	EX_for(e)	-100.0	0.005330860231566187	for[e]	import
76167	hansenii	H019	1e-06	EX_zn2(e)	-0.0013221395814468906	0.005330860231566187	zn2[e]	import
76177	hansenii	H019	1e-06	EX_cu2(e)	-0.0013221395814465146	0.005330860231566187	cu2[e]	import
76181	hansenii	H019	1e-06	EX_fe3(e)	-0.0013221395814468906	0.005330860231566187	fe3[e]	import
76211	hansenii	H019	1e-06	EX_thr_L(e)	-100.0	0.005330860231566187	thr_L[e]	import
76213	hansenii	H019	1e-06	EX_lys_L(e)	-0.024840298238912966	0.005330860231566187	lys_L[e]	import
76216	hansenii	H019	1e-06	EX_ribflv(e)	-0.002644279162893029	0.005330860231566187	ribflv[e]	import
76225	hansenii	H019	1e-06	EX_tyr_L(e)	-0.008520880592527647	0.005330860231566187	tyr_L[e]	import
76237	hansenii	H019	1e-06	EX_h(e)	-100.0	0.005330860231566187	h[e]	import
76254	hansenii	H019	1e-06	EX_val_L(e)	447.90768643237436	0.005330860231566187	val_L[e]	export
76261	hansenii	H019	1e-06	EX_gln_L(e)	99.93772903487445	0.005330860231566187	gln_L[e]	export
76266	hansenii	H019	1e-06	EX_acgam(e)	-0.03463234499395185	0.005330860231566187	acgam[e]	import
76294	hansenii	H019	1e-06	EX_nac(e)	-0.002644279161131635	0.005330860231566187	nac[e]	import
76343	hansenii	H019	1e-06	EX_pnto_R(e)	-0.0026442791629506246	0.005330860231566187	pnto_R[e]	import
76351	hansenii	H019	1e-06	EX_acald(e)	-100.0	0.005330860231566187	acald[e]	import
76374	hansenii	H020	1e-06	EX_stys(e)	-0.041747704228328075	0.005187172701361981	stys[e]	import
76375	hansenii	H020	1e-06	EX_cys_L(e)	-0.009019823571293273	0.005187172701361981	cys_L[e]	import
76378	hansenii	H020	1e-06	EX_ac(e)	96.93970161693642	0.005187172701361981	ac[e]	export
76394	hansenii	H020	1e-06	EX_co2(e)	-100.0	0.005187172701361981	co2[e]	import
76399	hansenii	H020	1e-06	EX_glu_L(e)	155.4999040458216	0.005187172701361981	glu_L[e]	export
76415	hansenii	H020	1e-06	EX_lac_L(e)	-100.0	0.005187172701361981	lac_L[e]	import
76426	hansenii	H020	1e-06	EX_ca2(e)	-0.0017000305643773616	0.005187172701361981	ca2[e]	import
76427	hansenii	H020	1e-06	EX_h2o(e)	-100.0	0.005187172701361981	h2o[e]	import
76439	hansenii	H020	1e-06	EX_mg2(e)	-0.0017000305643932734	0.005187172701361981	mg2[e]	import
76440	hansenii	H020	1e-06	EX_ile_L(e)	-0.026683959567708988	0.005187172701361981	ile_L[e]	import
76442	hansenii	H020	1e-06	EX_mn2(e)	-0.0017000305643790625	0.005187172701361981	mn2[e]	import
76445	hansenii	H020	1e-06	EX_fe2(e)	-0.0017000305643790625	0.005187172701361981	fe2[e]	import
76448	hansenii	H020	1e-06	EX_asp_L(e)	-100.0	0.005187172701361981	asp_L[e]	import
76456	hansenii	H020	1e-06	EX_ala_L(e)	-66.27072176912725	0.005187172701361981	ala_L[e]	import
76457	hansenii	H020	1e-06	EX_so4(e)	-0.0017000305643932734	0.005187172701361981	so4[e]	import
76458	hansenii	H020	1e-06	EX_pi(e)	-0.1005168880735899	0.005187172701361981	pi[e]	import
76472	hansenii	H020	1e-06	EX_pro_L(e)	-0.01588896924306482	0.005187172701361981	pro_L[e]	import
76478	hansenii	H020	1e-06	EX_nh4(e)	202.461734470897	0.005187172701361981	nh4[e]	export
76513	hansenii	H020	1e-06	EX_trp_L(e)	-0.005377204146270742	0.005187172701361981	trp_L[e]	import
76514	hansenii	H020	1e-06	EX_etoh(e)	-100.0	0.005187172701361981	etoh[e]	import
76515	hansenii	H020	1e-06	EX_met_L(e)	-0.012899143216543507	0.005187172701361981	met_L[e]	import
76526	hansenii	H020	1e-06	EX_malt(e)	-15.678951917812931	0.005187172701361981	malt[e]	import
76528	hansenii	H020	1e-06	EX_ura(e)	-0.008801835233157362	0.005187172701361981	ura[e]	import
76533	hansenii	H020	1e-06	EX_gly(e)	160.00431219423558	0.005187172701361981	gly[e]	export
76538	hansenii	H020	1e-06	EX_asn_L(e)	69.86390952826972	0.005187172701361981	asn_L[e]	export
76539	hansenii	H020	1e-06	EX_cl(e)	-0.0017000305643790625	0.005187172701361981	cl[e]	import
76549	hansenii	H020	1e-06	EX_melib(e)	0.041747704228328075	0.005187172701361981	melib[e]	export
76555	hansenii	H020	1e-06	EX_26dap_M(e)	-0.0013915901408836362	0.005187172701361981	26dap_M[e]	import
76558	hansenii	H020	1e-06	EX_ser_L(e)	-0.021387070489026883	0.005187172701361981	ser_L[e]	import
76564	hansenii	H020	1e-06	EX_lac_D(e)	-100.0	0.005187172701361981	lac_D[e]	import
76579	hansenii	H020	1e-06	EX_phe_L(e)	-0.01738490105208257	0.005187172701361981	phe_L[e]	import
76583	hansenii	H020	1e-06	EX_his_L(e)	-55.57997315915327	0.005187172701361981	his_L[e]	import
76587	hansenii	H020	1e-06	EX_cobalt2(e)	-0.0017000305643790625	0.005187172701361981	cobalt2[e]	import
76595	hansenii	H020	1e-06	EX_fum(e)	110.14401530575219	0.005187172701361981	fum[e]	export
76616	hansenii	H020	1e-06	EX_leu_L(e)	-0.03428502511053466	0.005187172701361981	leu_L[e]	import
76642	hansenii	H020	1e-06	EX_k(e)	-0.0017000305643932734	0.005187172701361981	k[e]	import
76654	hansenii	H020	1e-06	EX_pydx(e)	-0.0017000305643773616	0.005187172701361981	pydx[e]	import
76669	hansenii	H020	1e-06	EX_for(e)	195.70356124594207	0.005187172701361981	for[e]	export
76671	hansenii	H020	1e-06	EX_zn2(e)	-0.0017000305643790625	0.005187172701361981	zn2[e]	import
76681	hansenii	H020	1e-06	EX_cu2(e)	-0.0017000305643773616	0.005187172701361981	cu2[e]	import
76685	hansenii	H020	1e-06	EX_fe3(e)	-0.0017000305643790625	0.005187172701361981	fe3[e]	import
76705	hansenii	H020	1e-06	EX_h2(e)	-100.0	0.005187172701361981	h2[e]	import
76709	hansenii	H020	1e-06	EX_acnam(e)	-25.149090580898985	0.005187172701361981	acnam[e]	import
76715	hansenii	H020	1e-06	EX_thr_L(e)	-100.0	0.005187172701361981	thr_L[e]	import
76717	hansenii	H020	1e-06	EX_lys_L(e)	-0.0319400968149921	0.005187172701361981	lys_L[e]	import
76720	hansenii	H020	1e-06	EX_ribflv(e)	-0.0034000611287865468	0.005187172701361981	ribflv[e]	import
76729	hansenii	H020	1e-06	EX_tyr_L(e)	-0.01095629965709577	0.005187172701361981	tyr_L[e]	import
76741	hansenii	H020	1e-06	EX_h(e)	140.66062829495513	0.005187172701361981	h[e]	export
76758	hansenii	H020	1e-06	EX_val_L(e)	-0.03036266134330183	0.005187172701361981	val_L[e]	import
76765	hansenii	H020	1e-06	EX_gln_L(e)	-100.0	0.005187172701361981	gln_L[e]	import
76798	hansenii	H020	1e-06	EX_nac(e)	-0.003400061128559173	0.005187172701361981	nac[e]	import
76815	hansenii	H020	1e-06	EX_malthx(e)	-2.265244073197067	0.005187172701361981	malthx[e]	import
76847	hansenii	H020	1e-06	EX_pnto_R(e)	-0.003400061128758125	0.005187172701361981	pnto_R[e]	import
76855	hansenii	H020	1e-06	EX_acald(e)	535.1342968087631	0.005187172701361981	acald[e]	export
76879	hansenii	H021	1e-06	EX_cys_L(e)	-0.009430239988319045	0.0041803240329889675	cys_L[e]	import
76882	hansenii	H021	1e-06	EX_ac(e)	800.7348300304111	0.0041803240329889675	ac[e]	export
76898	hansenii	H021	1e-06	EX_co2(e)	-100.0	0.0041803240329889675	co2[e]	import
76919	hansenii	H021	1e-06	EX_lac_L(e)	-100.0	0.0041803240329889675	lac_L[e]	import
76930	hansenii	H021	1e-06	EX_ca2(e)	-0.001777384677542864	0.0041803240329889675	ca2[e]	import
76931	hansenii	H021	1e-06	EX_h2o(e)	-100.0	0.0041803240329889675	h2o[e]	import
76943	hansenii	H021	1e-06	EX_mg2(e)	-0.001777384677552618	0.0041803240329889675	mg2[e]	import
76944	hansenii	H021	1e-06	EX_ile_L(e)	-0.027898122460669583	0.0041803240329889675	ile_L[e]	import
76946	hansenii	H021	1e-06	EX_mn2(e)	-0.0017773846775384072	0.0041803240329889675	mn2[e]	import
76949	hansenii	H021	1e-06	EX_fe2(e)	-0.001777384677542864	0.0041803240329889675	fe2[e]	import
76952	hansenii	H021	1e-06	EX_asp_L(e)	599.4286279893696	0.0041803240329889675	asp_L[e]	export
76960	hansenii	H021	1e-06	EX_ala_L(e)	98.94710032436244	0.0041803240329889675	ala_L[e]	export
76961	hansenii	H021	1e-06	EX_so4(e)	-0.001777384677552618	0.0041803240329889675	so4[e]	import
76962	hansenii	H021	1e-06	EX_pi(e)	-0.10509056743711653	0.0041803240329889675	pi[e]	import
76976	hansenii	H021	1e-06	EX_pro_L(e)	199.8996756709978	0.0041803240329889675	pro_L[e]	export
76982	hansenii	H021	1e-06	EX_nh4(e)	-100.0	0.0041803240329889675	nh4[e]	import
76991	hansenii	H021	1e-06	EX_glc_D(e)	-100.0	0.0041803240329889675	glc_D[e]	import
77017	hansenii	H021	1e-06	EX_trp_L(e)	-0.005621875546182764	0.0041803240329889675	trp_L[e]	import
77018	hansenii	H021	1e-06	EX_etoh(e)	-100.0	0.0041803240329889675	etoh[e]	import
77019	hansenii	H021	1e-06	EX_met_L(e)	-0.01348607489002518	0.0041803240329889675	met_L[e]	import
77030	hansenii	H021	1e-06	EX_malt(e)	-100.0	0.0041803240329889675	malt[e]	import
77032	hansenii	H021	1e-06	EX_ura(e)	-0.00920233283216021	0.0041803240329889675	ura[e]	import
77037	hansenii	H021	1e-06	EX_gly(e)	101.21904260790177	0.0041803240329889675	gly[e]	export
77042	hansenii	H021	1e-06	EX_asn_L(e)	-100.0	0.0041803240329889675	asn_L[e]	import
77043	hansenii	H021	1e-06	EX_cl(e)	-0.001777384677552618	0.0041803240329889675	cl[e]	import
77059	hansenii	H021	1e-06	EX_26dap_M(e)	-0.0014549097207918749	0.0041803240329889675	26dap_M[e]	import
77062	hansenii	H021	1e-06	EX_ser_L(e)	-0.022360216446259074	0.0041803240329889675	ser_L[e]	import
77068	hansenii	H021	1e-06	EX_lac_D(e)	-100.0	0.0041803240329889675	lac_D[e]	import
77083	hansenii	H021	1e-06	EX_phe_L(e)	-0.018175941890753708	0.0041803240329889675	phe_L[e]	import
77087	hansenii	H021	1e-06	EX_his_L(e)	-100.0	0.0041803240329889675	his_L[e]	import
77091	hansenii	H021	1e-06	EX_cobalt2(e)	-0.0017773846775384072	0.0041803240329889675	cobalt2[e]	import
77099	hansenii	H021	1e-06	EX_fum(e)	-100.0	0.0041803240329889675	fum[e]	import
77120	hansenii	H021	1e-06	EX_leu_L(e)	-0.035845048658188716	0.0041803240329889675	leu_L[e]	import
77146	hansenii	H021	1e-06	EX_k(e)	-0.001777384677552618	0.0041803240329889675	k[e]	import
77173	hansenii	H021	1e-06	EX_for(e)	-100.0	0.0041803240329889675	for[e]	import
77175	hansenii	H021	1e-06	EX_zn2(e)	-0.001777384677542864	0.0041803240329889675	zn2[e]	import
77185	hansenii	H021	1e-06	EX_cu2(e)	-0.0017773846775384072	0.0041803240329889675	cu2[e]	import
77189	hansenii	H021	1e-06	EX_fe3(e)	-0.0017773846775384072	0.0041803240329889675	fe3[e]	import
77209	hansenii	H021	1e-06	EX_h2(e)	100.33485799504342	0.0041803240329889675	h2[e]	export
77219	hansenii	H021	1e-06	EX_thr_L(e)	-100.0	0.0041803240329889675	thr_L[e]	import
77221	hansenii	H021	1e-06	EX_lys_L(e)	-0.03339342237008225	0.0041803240329889675	lys_L[e]	import
77224	hansenii	H021	1e-06	EX_ribflv(e)	-0.003554769355105236	0.0041803240329889675	ribflv[e]	import
77233	hansenii	H021	1e-06	EX_tyr_L(e)	-0.011454828837258901	0.0041803240329889675	tyr_L[e]	import
77245	hansenii	H021	1e-06	EX_h(e)	1000.0	0.0041803240329889675	h[e]	export
77262	hansenii	H021	1e-06	EX_val_L(e)	-0.03529898041335855	0.0041803240329889675	val_L[e]	import
77269	hansenii	H021	1e-06	EX_gln_L(e)	-100.0	0.0041803240329889675	gln_L[e]	import
77274	hansenii	H021	1e-06	EX_acgam(e)	-100.0	0.0041803240329889675	acgam[e]	import
77302	hansenii	H021	1e-06	EX_nac(e)	-0.003554769355105236	0.0041803240329889675	nac[e]	import
77359	hansenii	H021	1e-06	EX_acald(e)	200.05485653175958	0.0041803240329889675	acald[e]	export
77383	hansenii	H025	1e-06	EX_cys_L(e)	99.9938281096214	0.0030257423546776884	cys_L[e]	export
77386	hansenii	H025	1e-06	EX_ac(e)	300.1809178581366	0.0030257423546776884	ac[e]	export
77402	hansenii	H025	1e-06	EX_co2(e)	499.93934092909444	0.0030257423546776884	co2[e]	export
77407	hansenii	H025	1e-06	EX_glu_L(e)	99.95074495582514	0.0030257423546776884	glu_L[e]	export
77423	hansenii	H025	1e-06	EX_lac_L(e)	-100.0	0.0030257423546776884	lac_L[e]	import
77434	hansenii	H025	1e-06	EX_ca2(e)	-0.0011632602567656816	0.0030257423546776884	ca2[e]	import
77435	hansenii	H025	1e-06	EX_h2o(e)	-100.0	0.0030257423546776884	h2o[e]	import
77447	hansenii	H025	1e-06	EX_mg2(e)	-0.001163260256760168	0.0030257423546776884	mg2[e]	import
77448	hansenii	H025	1e-06	EX_ile_L(e)	-0.018258724465709975	0.0030257423546776884	ile_L[e]	import
77450	hansenii	H025	1e-06	EX_mn2(e)	-0.0011632602567656816	0.0030257423546776884	mn2[e]	import
77453	hansenii	H025	1e-06	EX_fe2(e)	-0.001163260256760168	0.0030257423546776884	fe2[e]	import
77456	hansenii	H025	1e-06	EX_asp_L(e)	-100.0	0.0030257423546776884	asp_L[e]	import
77464	hansenii	H025	1e-06	EX_ala_L(e)	99.65803532386155	0.0030257423546776884	ala_L[e]	export
77465	hansenii	H025	1e-06	EX_so4(e)	-0.001163260256760168	0.0030257423546776884	so4[e]	import
77466	hansenii	H025	1e-06	EX_pi(e)	-0.06877952871718662	0.0030257423546776884	pi[e]	import
77480	hansenii	H025	1e-06	EX_pro_L(e)	-0.01087216125915802	0.0030257423546776884	pro_L[e]	import
77486	hansenii	H025	1e-06	EX_nh4(e)	-99.61740647260103	0.0030257423546776884	nh4[e]	import
77495	hansenii	H025	1e-06	EX_glc_D(e)	-100.0	0.0030257423546776884	glc_D[e]	import
77511	hansenii	H025	1e-06	EX_cgly(e)	-100.0	0.0030257423546776884	cgly[e]	import
77521	hansenii	H025	1e-06	EX_trp_L(e)	-0.0036793973043671713	0.0030257423546776884	trp_L[e]	import
77522	hansenii	H025	1e-06	EX_etoh(e)	500.01612642922055	0.0030257423546776884	etoh[e]	export
77523	hansenii	H025	1e-06	EX_met_L(e)	-0.008826347575481275	0.0030257423546776884	met_L[e]	import
77536	hansenii	H025	1e-06	EX_ura(e)	-0.0060227300191968425	0.0030257423546776884	ura[e]	import
77541	hansenii	H025	1e-06	EX_gly(e)	199.94589675616248	0.0030257423546776884	gly[e]	export
77546	hansenii	H025	1e-06	EX_asn_L(e)	199.87871102877185	0.0030257423546776884	asn_L[e]	export
77547	hansenii	H025	1e-06	EX_cl(e)	-0.0011632602567656816	0.0030257423546776884	cl[e]	import
77566	hansenii	H025	1e-06	EX_ser_L(e)	-0.014634283424015848	0.0030257423546776884	ser_L[e]	import
77572	hansenii	H025	1e-06	EX_lac_D(e)	-100.0	0.0030257423546776884	lac_D[e]	import
77587	hansenii	H025	1e-06	EX_phe_L(e)	-0.011895765220629073	0.0030257423546776884	phe_L[e]	import
77591	hansenii	H025	1e-06	EX_his_L(e)	-0.005532922162149272	0.0030257423546776884	his_L[e]	import
77595	hansenii	H025	1e-06	EX_cobalt2(e)	-0.0011632602568170114	0.0030257423546776884	cobalt2[e]	import
77603	hansenii	H025	1e-06	EX_fum(e)	-100.0	0.0030257423546776884	fum[e]	import
77613	hansenii	H025	1e-06	EX_no2(e)	-100.0	0.0030257423546776884	no2[e]	import
77624	hansenii	H025	1e-06	EX_leu_L(e)	-0.023459817693252356	0.0030257423546776884	leu_L[e]	import
77650	hansenii	H025	1e-06	EX_k(e)	-0.0011632602568170114	0.0030257423546776884	k[e]	import
77677	hansenii	H025	1e-06	EX_for(e)	0.3602370118685485	0.0030257423546776884	for[e]	export
77679	hansenii	H025	1e-06	EX_zn2(e)	-0.0011632602567656816	0.0030257423546776884	zn2[e]	import
77689	hansenii	H025	1e-06	EX_cu2(e)	-0.0011632602567656816	0.0030257423546776884	cu2[e]	import
77693	hansenii	H025	1e-06	EX_fe3(e)	-0.0011632602567656816	0.0030257423546776884	fe3[e]	import
77713	hansenii	H025	1e-06	EX_h2(e)	-100.0	0.0030257423546776884	h2[e]	import
77723	hansenii	H025	1e-06	EX_thr_L(e)	-100.0	0.0030257423546776884	thr_L[e]	import
77725	hansenii	H025	1e-06	EX_lys_L(e)	-0.02185528072300258	0.0030257423546776884	lys_L[e]	import
77728	hansenii	H025	1e-06	EX_ribflv(e)	-0.0023265205135771794	0.0030257423546776884	ribflv[e]	import
77737	hansenii	H025	1e-06	EX_tyr_L(e)	-0.007496940478176839	0.0030257423546776884	tyr_L[e]	import
77749	hansenii	H025	1e-06	EX_h(e)	-100.0	0.0030257423546776884	h[e]	import
77766	hansenii	H025	1e-06	EX_val_L(e)	-0.020775907192728482	0.0030257423546776884	val_L[e]	import
77773	hansenii	H025	1e-06	EX_gln_L(e)	-100.0	0.0030257423546776884	gln_L[e]	import
77778	hansenii	H025	1e-06	EX_acgam(e)	-100.0	0.0030257423546776884	acgam[e]	import
77806	hansenii	H025	1e-06	EX_nac(e)	-0.0023265205136652864	0.0030257423546776884	nac[e]	import
77855	hansenii	H025	1e-06	EX_pnto_R(e)	-0.002326520513634023	0.0030257423546776884	pnto_R[e]	import
77863	hansenii	H025	1e-06	EX_acald(e)	-100.0	0.0030257423546776884	acald[e]	import
77887	hansenii	H028	1e-06	EX_cys_L(e)	0.17520425932059425	0.02633096435584945	cys_L[e]	export
77890	hansenii	H028	1e-06	EX_ac(e)	34.10577388268371	0.02633096435584945	ac[e]	export
77906	hansenii	H028	1e-06	EX_co2(e)	-100.0	0.02633096435584945	co2[e]	import
77911	hansenii	H028	1e-06	EX_glu_L(e)	113.462237245491	0.02633096435584945	glu_L[e]	export
77927	hansenii	H028	1e-06	EX_lac_L(e)	-100.0	0.02633096435584945	lac_L[e]	import
77938	hansenii	H028	1e-06	EX_ca2(e)	-0.0057709220385601685	0.02633096435584945	ca2[e]	import
77939	hansenii	H028	1e-06	EX_h2o(e)	-100.0	0.02633096435584945	h2o[e]	import
77951	hansenii	H028	1e-06	EX_mg2(e)	-0.005770922038550452	0.02633096435584945	mg2[e]	import
77952	hansenii	H028	1e-06	EX_ile_L(e)	-0.0905813422252777	0.02633096435584945	ile_L[e]	import
77954	hansenii	H028	1e-06	EX_mn2(e)	-0.0057709220385601685	0.02633096435584945	mn2[e]	import
77957	hansenii	H028	1e-06	EX_fe2(e)	-0.0057709220385601685	0.02633096435584945	fe2[e]	import
77960	hansenii	H028	1e-06	EX_asp_L(e)	109.30751438913364	0.02633096435584945	asp_L[e]	export
77968	hansenii	H028	1e-06	EX_ala_L(e)	24.234140872109478	0.02633096435584945	ala_L[e]	export
77969	hansenii	H028	1e-06	EX_so4(e)	-0.005770922038550452	0.02633096435584945	so4[e]	import
77970	hansenii	H028	1e-06	EX_pi(e)	-0.341214526813701	0.02633096435584945	pi[e]	import
77984	hansenii	H028	1e-06	EX_pro_L(e)	-0.0539366789611222	0.02633096435584945	pro_L[e]	import
77990	hansenii	H028	1e-06	EX_nh4(e)	-9.31391619862302	0.02633096435584945	nh4[e]	import
78015	hansenii	H028	1e-06	EX_cgly(e)	-0.2058229433148	0.02633096435584945	cgly[e]	import
78025	hansenii	H028	1e-06	EX_trp_L(e)	2.4310710438483407	0.02633096435584945	trp_L[e]	export
78026	hansenii	H028	1e-06	EX_etoh(e)	-100.0	0.02633096435584945	etoh[e]	import
78027	hansenii	H028	1e-06	EX_met_L(e)	-0.04378741854804957	0.02633096435584945	met_L[e]	import
78040	hansenii	H028	1e-06	EX_ura(e)	-0.029878701002303387	0.02633096435584945	ura[e]	import
78050	hansenii	H028	1e-06	EX_asn_L(e)	-0.04968284309964588	0.02633096435584945	asn_L[e]	import
78051	hansenii	H028	1e-06	EX_cl(e)	-0.005770922038550452	0.02633096435584945	cl[e]	import
78067	hansenii	H028	1e-06	EX_26dap_M(e)	-0.0047238904880941845	0.02633096435584945	26dap_M[e]	import
78070	hansenii	H028	1e-06	EX_ser_L(e)	-2.521925023521135	0.02633096435584945	ser_L[e]	import
78076	hansenii	H028	1e-06	EX_lac_D(e)	257.67113775142934	0.02633096435584945	lac_D[e]	export
78091	hansenii	H028	1e-06	EX_phe_L(e)	-0.05901476757071343	0.02633096435584945	phe_L[e]	import
78095	hansenii	H028	1e-06	EX_his_L(e)	-13.7340397768194	0.02633096435584945	his_L[e]	import
78099	hansenii	H028	1e-06	EX_cobalt2(e)	-0.005770922038550452	0.02633096435584945	cobalt2[e]	import
78107	hansenii	H028	1e-06	EX_fum(e)	-100.0	0.02633096435584945	fum[e]	import
78128	hansenii	H028	1e-06	EX_leu_L(e)	-0.11638391164761051	0.02633096435584945	leu_L[e]	import
78154	hansenii	H028	1e-06	EX_k(e)	-0.005770922038564663	0.02633096435584945	k[e]	import
78166	hansenii	H028	1e-06	EX_pydx(e)	-0.0057709220385601685	0.02633096435584945	pydx[e]	import
78181	hansenii	H028	1e-06	EX_for(e)	-100.0	0.02633096435584945	for[e]	import
78183	hansenii	H028	1e-06	EX_zn2(e)	-0.0057709220385601685	0.02633096435584945	zn2[e]	import
78193	hansenii	H028	1e-06	EX_cu2(e)	-0.005770922038564663	0.02633096435584945	cu2[e]	import
78197	hansenii	H028	1e-06	EX_fe3(e)	-0.0057709220385601685	0.02633096435584945	fe3[e]	import
78221	hansenii	H028	1e-06	EX_acnam(e)	-0.1511644956190139	0.02633096435584945	acnam[e]	import
78227	hansenii	H028	1e-06	EX_thr_L(e)	-0.06258268680949186	0.02633096435584945	thr_L[e]	import
78229	hansenii	H028	1e-06	EX_lys_L(e)	-0.10842382042187637	0.02633096435584945	lys_L[e]	import
78232	hansenii	H028	1e-06	EX_ribflv(e)	-0.01154184407711062	0.02633096435584945	ribflv[e]	import
78241	hansenii	H028	1e-06	EX_tyr_L(e)	-0.03719224376129593	0.02633096435584945	tyr_L[e]	import
78253	hansenii	H028	1e-06	EX_h(e)	123.16714756177612	0.02633096435584945	h[e]	export
78270	hansenii	H028	1e-06	EX_val_L(e)	-0.10306905956099399	0.02633096435584945	val_L[e]	import
78277	hansenii	H028	1e-06	EX_gln_L(e)	-100.0	0.02633096435584945	gln_L[e]	import
78310	hansenii	H028	1e-06	EX_nac(e)	-0.011541844077328278	0.02633096435584945	nac[e]	import
78327	hansenii	H028	1e-06	EX_malthx(e)	-1.6398482188673758	0.02633096435584945	malthx[e]	import
78359	hansenii	H028	1e-06	EX_pnto_R(e)	-0.011541844077100905	0.02633096435584945	pnto_R[e]	import
78367	hansenii	H028	1e-06	EX_acald(e)	-100.0	0.02633096435584945	acald[e]	import
78391	hansenii	H029	1e-06	EX_cys_L(e)	17.346292303664384	0.0011617877055114518	cys_L[e]	export
78394	hansenii	H029	1e-06	EX_ac(e)	645.5651656647816	0.0011617877055114518	ac[e]	export
78410	hansenii	H029	1e-06	EX_co2(e)	1000.0	0.0011617877055114518	co2[e]	export
78431	hansenii	H029	1e-06	EX_lac_L(e)	-100.0	0.0011617877055114518	lac_L[e]	import
78442	hansenii	H029	1e-06	EX_ca2(e)	-0.0012687479791821943	0.0011617877055114518	ca2[e]	import
78443	hansenii	H029	1e-06	EX_h2o(e)	410.0044259617365	0.0011617877055114518	h2o[e]	export
78455	hansenii	H029	1e-06	EX_mg2(e)	-0.0012687479792248268	0.0011617877055114518	mg2[e]	import
78456	hansenii	H029	1e-06	EX_ile_L(e)	-0.019914477120209995	0.0011617877055114518	ile_L[e]	import
78458	hansenii	H029	1e-06	EX_mn2(e)	-0.0012687479791776645	0.0011617877055114518	mn2[e]	import
78461	hansenii	H029	1e-06	EX_fe2(e)	-0.0012687479791821943	0.0011617877055114518	fe2[e]	import
78464	hansenii	H029	1e-06	EX_asp_L(e)	-100.0	0.0011617877055114518	asp_L[e]	import
78472	hansenii	H029	1e-06	EX_ala_L(e)	-54.43549882487389	0.0011617877055114518	ala_L[e]	import
78473	hansenii	H029	1e-06	EX_so4(e)	-0.0012687479792248268	0.0011617877055114518	so4[e]	import
78474	hansenii	H029	1e-06	EX_pi(e)	-0.07501665046758414	0.0011617877055114518	pi[e]	import
78488	hansenii	H029	1e-06	EX_pro_L(e)	-0.01185807951969764	0.0011617877055114518	pro_L[e]	import
78494	hansenii	H029	1e-06	EX_nh4(e)	-100.0	0.0011617877055114518	nh4[e]	import
78519	hansenii	H029	1e-06	EX_cgly(e)	-17.3530238784774	0.0011617877055114518	cgly[e]	import
78529	hansenii	H029	1e-06	EX_trp_L(e)	-0.004013055433939101	0.0011617877055114518	trp_L[e]	import
78530	hansenii	H029	1e-06	EX_etoh(e)	-100.0	0.0011617877055114518	etoh[e]	import
78531	hansenii	H029	1e-06	EX_met_L(e)	-0.009626745678604639	0.0011617877055114518	met_L[e]	import
78542	hansenii	H029	1e-06	EX_malt(e)	-100.0	0.0011617877055114518	malt[e]	import
78544	hansenii	H029	1e-06	EX_ura(e)	-0.006568888171386789	0.0011617877055114518	ura[e]	import
78549	hansenii	H029	1e-06	EX_gly(e)	100.22758744736109	0.0011617877055114518	gly[e]	export
78554	hansenii	H029	1e-06	EX_asn_L(e)	-100.0	0.0011617877055114518	asn_L[e]	import
78555	hansenii	H029	1e-06	EX_cl(e)	-0.0012687479792248268	0.0011617877055114518	cl[e]	import
78571	hansenii	H029	1e-06	EX_26dap_M(e)	-0.0010385561389654185	0.0011617877055114518	26dap_M[e]	import
78574	hansenii	H029	1e-06	EX_ser_L(e)	-100.0	0.0011617877055114518	ser_L[e]	import
78580	hansenii	H029	1e-06	EX_lac_D(e)	-100.0	0.0011617877055114518	lac_D[e]	import
78585	hansenii	H029	1e-06	EX_glyleu(e)	-84.12607074005243	0.0011617877055114518	glyleu[e]	import
78595	hansenii	H029	1e-06	EX_phe_L(e)	-0.012974506776686212	0.0011617877055114518	phe_L[e]	import
78599	hansenii	H029	1e-06	EX_his_L(e)	-0.006034663155901399	0.0011617877055114518	his_L[e]	import
78603	hansenii	H029	1e-06	EX_cobalt2(e)	-0.0012687479791821943	0.0011617877055114518	cobalt2[e]	import
78611	hansenii	H029	1e-06	EX_fum(e)	-100.0	0.0011617877055114518	fum[e]	import
78626	hansenii	H029	1e-06	EX_gcald(e)	-100.0	0.0011617877055114518	gcald[e]	import
78632	hansenii	H029	1e-06	EX_leu_L(e)	84.1004835198951	0.0011617877055114518	leu_L[e]	export
78658	hansenii	H029	1e-06	EX_k(e)	-0.0012687479792248268	0.0011617877055114518	k[e]	import
78670	hansenii	H029	1e-06	EX_pydx(e)	-0.0012687479792248268	0.0011617877055114518	pydx[e]	import
78685	hansenii	H029	1e-06	EX_for(e)	-100.0	0.0011617877055114518	for[e]	import
78687	hansenii	H029	1e-06	EX_zn2(e)	-0.0012687479791776645	0.0011617877055114518	zn2[e]	import
78697	hansenii	H029	1e-06	EX_cu2(e)	-0.0012687479791821943	0.0011617877055114518	cu2[e]	import
78701	hansenii	H029	1e-06	EX_fe3(e)	-0.0012687479791821943	0.0011617877055114518	fe3[e]	import
78721	hansenii	H029	1e-06	EX_h2(e)	-100.0	0.0011617877055114518	h2[e]	import
78725	hansenii	H029	1e-06	EX_acnam(e)	-100.0	0.0011617877055114518	acnam[e]	import
78731	hansenii	H029	1e-06	EX_thr_L(e)	-0.013758920479290282	0.0011617877055114518	thr_L[e]	import
78733	hansenii	H029	1e-06	EX_lys_L(e)	-0.02383717924726625	0.0011617877055114518	lys_L[e]	import
78736	hansenii	H029	1e-06	EX_ribflv(e)	1.2037191170374193	0.0011617877055114518	ribflv[e]	export
78745	hansenii	H029	1e-06	EX_tyr_L(e)	-0.008176784194574793	0.0011617877055114518	tyr_L[e]	import
78757	hansenii	H029	1e-06	EX_h(e)	-100.0	0.0011617877055114518	h[e]	import
78774	hansenii	H029	1e-06	EX_val_L(e)	750.6149127854609	0.0011617877055114518	val_L[e]	export
78781	hansenii	H029	1e-06	EX_gln_L(e)	-0.053721630562222344	0.0011617877055114518	gln_L[e]	import
78786	hansenii	H029	1e-06	EX_acgam(e)	-100.0	0.0011617877055114518	acgam[e]	import
78814	hansenii	H029	1e-06	EX_nac(e)	-0.0025374959584496537	0.0011617877055114518	nac[e]	import
78863	hansenii	H029	1e-06	EX_pnto_R(e)	-0.0025374959583553264	0.0011617877055114518	pnto_R[e]	import
78871	hansenii	H029	1e-06	EX_acald(e)	-100.0	0.0011617877055114518	acald[e]	import
78873	hathewayi	H009	1e-06	EX_fol(e)	-0.0008028370140209518	0.001396682289495689	fol[e]	import
78875	hathewayi	H009	1e-06	EX_metala(e)	-0.004093197733027409	0.001396682289495689	metala[e]	import
78878	hathewayi	H009	1e-06	EX_cys_L(e)	-0.0024548933162533183	0.001396682289495689	cys_L[e]	import
78880	hathewayi	H009	1e-06	EX_ac(e)	-100.0	0.001396682289495689	ac[e]	import
78881	hathewayi	H009	1e-06	EX_orn(e)	-0.006518662690723431	0.001396682289495689	orn[e]	import
78883	hathewayi	H009	1e-06	EX_co2(e)	-100.0	0.001396682289495689	co2[e]	import
78885	hathewayi	H009	1e-06	EX_glu_L(e)	-100.0	0.001396682289495689	glu_L[e]	import
78894	hathewayi	H009	1e-06	EX_ca2(e)	-0.00026761233798315364	0.001396682289495689	ca2[e]	import
78895	hathewayi	H009	1e-06	EX_h2o(e)	-100.0	0.001396682289495689	h2o[e]	import
78899	hathewayi	H009	1e-06	EX_mg2(e)	-0.0002676123379785622	0.001396682289495689	mg2[e]	import
78900	hathewayi	H009	1e-06	EX_mqn7(e)	-0.0005352246760139678	0.001396682289495689	mqn7[e]	import
78901	hathewayi	H009	1e-06	EX_ile_L(e)	99.98808252289507	0.001396682289495689	ile_L[e]	export
78902	hathewayi	H009	1e-06	EX_mn2(e)	-0.0002676123379785622	0.001396682289495689	mn2[e]	import
78903	hathewayi	H009	1e-06	EX_fe2(e)	-0.0002676123379785622	0.001396682289495689	fe2[e]	import
78905	hathewayi	H009	1e-06	EX_asp_L(e)	-98.29024772372014	0.001396682289495689	asp_L[e]	import
78908	hathewayi	H009	1e-06	EX_ala_L(e)	-100.0	0.001396682289495689	ala_L[e]	import
78909	hathewayi	H009	1e-06	EX_so4(e)	-0.0002676123380069839	0.001396682289495689	so4[e]	import
78910	hathewayi	H009	1e-06	EX_pi(e)	-0.006305545569603055	0.001396682289495689	pi[e]	import
78913	hathewayi	H009	1e-06	EX_pro_L(e)	-0.005427612477220123	0.001396682289495689	pro_L[e]	import
78914	hathewayi	H009	1e-06	EX_nh4(e)	-100.0	0.001396682289495689	nh4[e]	import
78920	hathewayi	H009	1e-06	EX_C02528(e)	89.31851583184987	0.001396682289495689	C02528[e]	export
78924	hathewayi	H009	1e-06	EX_cgly(e)	-0.00026761233798315364	0.001396682289495689	cgly[e]	import
78928	hathewayi	H009	1e-06	EX_etoh(e)	-100.0	0.001396682289495689	etoh[e]	import
78934	hathewayi	H009	1e-06	EX_gly(e)	-0.012512761785574988	0.001396682289495689	gly[e]	import
78936	hathewayi	H009	1e-06	EX_asn_L(e)	83.91455045677549	0.001396682289495689	asn_L[e]	export
78937	hathewayi	H009	1e-06	EX_cl(e)	-0.0002676123380069839	0.001396682289495689	cl[e]	import
78938	hathewayi	H009	1e-06	EX_sheme(e)	-0.0002676123379785622	0.001396682289495689	sheme[e]	import
78941	hathewayi	H009	1e-06	EX_26dap_M(e)	-6.0875680901517626e-05	0.001396682289495689	26dap_M[e]	import
78942	hathewayi	H009	1e-06	EX_ser_L(e)	-100.0	0.001396682289495689	ser_L[e]	import
78946	hathewayi	H009	1e-06	EX_rib_D(e)	-69.44480846246609	0.001396682289495689	rib_D[e]	import
78947	hathewayi	H009	1e-06	EX_phe_L(e)	-0.0059385893458454575	0.001396682289495689	phe_L[e]	import
78948	hathewayi	H009	1e-06	EX_his_L(e)	-0.0027621063608194163	0.001396682289495689	his_L[e]	import
78949	hathewayi	H009	1e-06	EX_cobalt2(e)	-0.0002676123380069839	0.001396682289495689	cobalt2[e]	import
78951	hathewayi	H009	1e-06	EX_fum(e)	116.70576993897515	0.001396682289495689	fum[e]	export
78958	hathewayi	H009	1e-06	EX_leu_L(e)	-0.01451381933388518	0.001396682289495689	leu_L[e]	import
78959	hathewayi	H009	1e-06	EX_q8(e)	-0.0002676123379785622	0.001396682289495689	q8[e]	import
78963	hathewayi	H009	1e-06	EX_k(e)	-0.0002676123380069839	0.001396682289495689	k[e]	import
78965	hathewayi	H009	1e-06	EX_succ(e)	-100.0	0.001396682289495689	succ[e]	import
78966	hathewayi	H009	1e-06	EX_pydx(e)	-0.0002676123379785622	0.001396682289495689	pydx[e]	import
78967	hathewayi	H009	1e-06	EX_ptrc(e)	-0.0002676123379785622	0.001396682289495689	ptrc[e]	import
78968	hathewayi	H009	1e-06	EX_thm(e)	-0.00026761233798315364	0.001396682289495689	thm[e]	import
78969	hathewayi	H009	1e-06	EX_12dgr180(e)	-0.0002435027236060705	0.001396682289495689	12dgr180[e]	import
78972	hathewayi	H009	1e-06	EX_for(e)	650.160683317715	0.001396682289495689	for[e]	export
78973	hathewayi	H009	1e-06	EX_zn2(e)	-0.0002676123379785622	0.001396682289495689	zn2[e]	import
78976	hathewayi	H009	1e-06	EX_cu2(e)	-0.00026761233798315364	0.001396682289495689	cu2[e]	import
78977	hathewayi	H009	1e-06	EX_fe3(e)	-0.0002676123379785622	0.001396682289495689	fe3[e]	import
78980	hathewayi	H009	1e-06	EX_dcyt(e)	-0.0027376866586393644	0.001396682289495689	dcyt[e]	import
78981	hathewayi	H009	1e-06	EX_3dhcdchol(e)	-89.31851583184987	0.001396682289495689	3dhcdchol[e]	import
78982	hathewayi	H009	1e-06	EX_3mop(e)	-100.0	0.001396682289495689	3mop[e]	import
78985	hathewayi	H009	1e-06	EX_h2(e)	32.75316034760158	0.001396682289495689	h2[e]	export
78986	hathewayi	H009	1e-06	EX_gua(e)	-0.0018539258702503503	0.001396682289495689	gua[e]	import
78989	hathewayi	H009	1e-06	EX_thr_L(e)	130.41038337835346	0.001396682289495689	thr_L[e]	export
78990	hathewayi	H009	1e-06	EX_pheme(e)	-0.0002676123379785622	0.001396682289495689	pheme[e]	import
78991	hathewayi	H009	1e-06	EX_lys_L(e)	-0.010910502135516253	0.001396682289495689	lys_L[e]	import
78992	hathewayi	H009	1e-06	EX_ribflv(e)	-0.0005352246759901375	0.001396682289495689	ribflv[e]	import
78994	hathewayi	H009	1e-06	EX_spmd(e)	-0.00026761233798315364	0.001396682289495689	spmd[e]	import
78997	hathewayi	H009	1e-06	EX_tyr_L(e)	-0.0037426696234932532	0.001396682289495689	tyr_L[e]	import
79000	hathewayi	H009	1e-06	EX_h(e)	382.4591750427062	0.001396682289495689	h[e]	export
79006	hathewayi	H009	1e-06	EX_o2(e)	275.0800740465195	0.001396682289495689	o2[e]	export
79007	hathewayi	H009	1e-06	EX_val_L(e)	-0.010907111353049004	0.001396682289495689	val_L[e]	import
79009	hathewayi	H009	1e-06	EX_gln_L(e)	99.98207651561165	0.001396682289495689	gln_L[e]	export
79011	hathewayi	H009	1e-06	EX_acgam(e)	-100.0	0.001396682289495689	acgam[e]	import
79013	hathewayi	H009	1e-06	EX_glyc3p(e)	-0.0323155186547123	0.001396682289495689	glyc3p[e]	import
79016	hathewayi	H009	1e-06	EX_ocdca(e)	-0.0023154667378548766	0.001396682289495689	ocdca[e]	import
79017	hathewayi	H009	1e-06	EX_3dhchol(e)	-100.0	0.001396682289495689	3dhchol[e]	import
79019	hathewayi	H009	1e-06	EX_amp(e)	-0.0032462603162457526	0.001396682289495689	amp[e]	import
79020	hathewayi	H009	1e-06	EX_nac(e)	-0.0005352246748770995	0.001396682289495689	nac[e]	import
79025	hathewayi	H009	1e-06	EX_cholate(e)	100.0	0.001396682289495689	cholate[e]	export
79029	hathewayi	H009	1e-06	EX_fru(e)	-100.0	0.001396682289495689	fru[e]	import
79030	hathewayi	H009	1e-06	EX_acald(e)	982.8749248323604	0.001396682289495689	acald[e]	export
79031	hathewayi	H009	1e-06	EX_glyc(e)	-100.0	0.001396682289495689	glyc[e]	import
79032	hathewayi	H012	1e-06	EX_fol(e)	-0.0008638003257601667	0.002620668977630528	fol[e]	import
79037	hathewayi	H012	1e-06	EX_cys_L(e)	15.73986644182662	0.002620668977630528	cys_L[e]	export
79039	hathewayi	H012	1e-06	EX_ac(e)	99.99279519064294	0.002620668977630528	ac[e]	export
79040	hathewayi	H012	1e-06	EX_orn(e)	-0.007013656391677614	0.002620668977630528	orn[e]	import
79042	hathewayi	H012	1e-06	EX_co2(e)	1000.0	0.002620668977630528	co2[e]	export
79044	hathewayi	H012	1e-06	EX_glu_L(e)	-100.0	0.002620668977630528	glu_L[e]	import
79050	hathewayi	H012	1e-06	EX_csn(e)	-100.0	0.002620668977630528	csn[e]	import
79053	hathewayi	H012	1e-06	EX_ca2(e)	-0.000287933441845959	0.002620668977630528	ca2[e]	import
79054	hathewayi	H012	1e-06	EX_h2o(e)	-100.0	0.002620668977630528	h2o[e]	import
79058	hathewayi	H012	1e-06	EX_mg2(e)	-0.000287933441845959	0.002620668977630528	mg2[e]	import
79059	hathewayi	H012	1e-06	EX_mqn7(e)	-0.0005758668837643199	0.002620668977630528	mqn7[e]	import
79060	hathewayi	H012	1e-06	EX_ile_L(e)	215.72290956030838	0.002620668977630528	ile_L[e]	export
79061	hathewayi	H012	1e-06	EX_mn2(e)	-0.0002879334418395274	0.002620668977630528	mn2[e]	import
79062	hathewayi	H012	1e-06	EX_fe2(e)	-0.000287933441845959	0.002620668977630528	fe2[e]	import
79064	hathewayi	H012	1e-06	EX_asp_L(e)	-100.0	0.002620668977630528	asp_L[e]	import
79067	hathewayi	H012	1e-06	EX_ala_L(e)	292.76836422622387	0.002620668977630528	ala_L[e]	export
79068	hathewayi	H012	1e-06	EX_so4(e)	-0.000287933441845959	0.002620668977630528	so4[e]	import
79069	hathewayi	H012	1e-06	EX_pi(e)	99.95495348627571	0.002620668977630528	pi[e]	export
79072	hathewayi	H012	1e-06	EX_pro_L(e)	-0.005839757439275672	0.002620668977630528	pro_L[e]	import
79073	hathewayi	H012	1e-06	EX_nh4(e)	-100.0	0.002620668977630528	nh4[e]	import
79077	hathewayi	H012	1e-06	EX_glc_D(e)	-100.0	0.002620668977630528	glc_D[e]	import
79079	hathewayi	H012	1e-06	EX_C02528(e)	-100.0	0.002620668977630528	C02528[e]	import
79082	hathewayi	H012	1e-06	EX_mantr(e)	-15.21942959620256	0.002620668977630528	mantr[e]	import
79083	hathewayi	H012	1e-06	EX_cgly(e)	-0.0002879334418395274	0.002620668977630528	cgly[e]	import
79087	hathewayi	H012	1e-06	EX_etoh(e)	678.5820920574397	0.002620668977630528	etoh[e]	export
79088	hathewayi	H012	1e-06	EX_met_L(e)	-15.746911761213937	0.002620668977630528	met_L[e]	import
79090	hathewayi	H012	1e-06	EX_malt(e)	-68.16677887538336	0.002620668977630528	malt[e]	import
79093	hathewayi	H012	1e-06	EX_gly(e)	-100.0	0.002620668977630528	gly[e]	import
79095	hathewayi	H012	1e-06	EX_asn_L(e)	-100.0	0.002620668977630528	asn_L[e]	import
79096	hathewayi	H012	1e-06	EX_cl(e)	-0.000287933441845959	0.002620668977630528	cl[e]	import
79097	hathewayi	H012	1e-06	EX_sheme(e)	-0.0002879334418395274	0.002620668977630528	sheme[e]	import
79099	hathewayi	H012	1e-06	EX_melib(e)	15.21942959620253	0.002620668977630528	melib[e]	export
79100	hathewayi	H012	1e-06	EX_26dap_M(e)	-6.549826684931759e-05	0.002620668977630528	26dap_M[e]	import
79101	hathewayi	H012	1e-06	EX_ser_L(e)	-100.0	0.002620668977630528	ser_L[e]	import
79102	hathewayi	H012	1e-06	EX_glyleu(e)	-15.75247789901661	0.002620668977630528	glyleu[e]	import
79103	hathewayi	H012	1e-06	EX_12ppd_S(e)	-100.0	0.002620668977630528	12ppd_S[e]	import
79106	hathewayi	H012	1e-06	EX_phe_L(e)	-0.006389535261888568	0.002620668977630528	phe_L[e]	import
79107	hathewayi	H012	1e-06	EX_his_L(e)	-0.0029718465045789344	0.002620668977630528	his_L[e]	import
79108	hathewayi	H012	1e-06	EX_cobalt2(e)	-0.00028793344188215997	0.002620668977630528	cobalt2[e]	import
79110	hathewayi	H012	1e-06	EX_fum(e)	-100.0	0.002620668977630528	fum[e]	import
79117	hathewayi	H012	1e-06	EX_leu_L(e)	15.736861974928047	0.002620668977630528	leu_L[e]	export
79118	hathewayi	H012	1e-06	EX_q8(e)	-0.000287933441845959	0.002620668977630528	q8[e]	import
79122	hathewayi	H012	1e-06	EX_k(e)	-0.00028793344188215997	0.002620668977630528	k[e]	import
79124	hathewayi	H012	1e-06	EX_succ(e)	151.52217708880573	0.002620668977630528	succ[e]	export
79125	hathewayi	H012	1e-06	EX_pydx(e)	-0.0002879334418395274	0.002620668977630528	pydx[e]	import
79126	hathewayi	H012	1e-06	EX_ptrc(e)	-0.0002879334418395274	0.002620668977630528	ptrc[e]	import
79127	hathewayi	H012	1e-06	EX_thm(e)	-0.00028793344176847313	0.002620668977630528	thm[e]	import
79128	hathewayi	H012	1e-06	EX_12dgr180(e)	-0.00026199306739727035	0.002620668977630528	12dgr180[e]	import
79131	hathewayi	H012	1e-06	EX_for(e)	-100.0	0.002620668977630528	for[e]	import
79132	hathewayi	H012	1e-06	EX_zn2(e)	-0.00028793344188215997	0.002620668977630528	zn2[e]	import
79135	hathewayi	H012	1e-06	EX_cu2(e)	-0.0002879334418395274	0.002620668977630528	cu2[e]	import
79136	hathewayi	H012	1e-06	EX_fe3(e)	-0.000287933441845959	0.002620668977630528	fe3[e]	import
79139	hathewayi	H012	1e-06	EX_dcyt(e)	99.99705442750633	0.002620668977630528	dcyt[e]	export
79140	hathewayi	H012	1e-06	EX_3dhcdchol(e)	100.0	0.002620668977630528	3dhcdchol[e]	export
79141	hathewayi	H012	1e-06	EX_3mop(e)	-100.0	0.002620668977630528	3mop[e]	import
79144	hathewayi	H012	1e-06	EX_h2(e)	277.09661117500644	0.002620668977630528	h2[e]	export
79145	hathewayi	H012	1e-06	EX_gua(e)	-0.0019947034609231196	0.002620668977630528	gua[e]	import
79148	hathewayi	H012	1e-06	EX_thr_L(e)	-100.0	0.002620668977630528	thr_L[e]	import
79149	hathewayi	H012	1e-06	EX_pheme(e)	-0.000287933441845959	0.002620668977630528	pheme[e]	import
79150	hathewayi	H012	1e-06	EX_lys_L(e)	-0.01173898952423258	0.002620668977630528	lys_L[e]	import
79151	hathewayi	H012	1e-06	EX_ribflv(e)	-0.0005758668837643199	0.002620668977630528	ribflv[e]	import
79153	hathewayi	H012	1e-06	EX_spmd(e)	-0.000287933441845959	0.002620668977630528	spmd[e]	import
79156	hathewayi	H012	1e-06	EX_tyr_L(e)	-0.004026868695618191	0.002620668977630528	tyr_L[e]	import
79159	hathewayi	H012	1e-06	EX_h(e)	-100.0	0.002620668977630528	h[e]	import
79165	hathewayi	H012	1e-06	EX_o2(e)	414.2854854276702	0.002620668977630528	o2[e]	export
79166	hathewayi	H012	1e-06	EX_val_L(e)	207.14669744288892	0.002620668977630528	val_L[e]	export
79168	hathewayi	H012	1e-06	EX_gln_L(e)	99.9807154984378	0.002620668977630528	gln_L[e]	export
79170	hathewayi	H012	1e-06	EX_acgam(e)	-100.0	0.002620668977630528	acgam[e]	import
79172	hathewayi	H012	1e-06	EX_glyc3p(e)	-100.0	0.002620668977630528	glyc3p[e]	import
79175	hathewayi	H012	1e-06	EX_ocdca(e)	-0.0024912913671641945	0.002620668977630528	ocdca[e]	import
79176	hathewayi	H012	1e-06	EX_3dhchol(e)	-100.0	0.002620668977630528	3dhchol[e]	import
79179	hathewayi	H012	1e-06	EX_nac(e)	-0.0005758668838780068	0.002620668977630528	nac[e]	import
79184	hathewayi	H012	1e-06	EX_cholate(e)	100.0	0.002620668977630528	cholate[e]	export
79188	hathewayi	H012	1e-06	EX_fru(e)	-100.0	0.002620668977630528	fru[e]	import
79189	hathewayi	H012	1e-06	EX_acald(e)	-100.0	0.002620668977630528	acald[e]	import
79190	hathewayi	H012	1e-06	EX_glyc(e)	-100.0	0.002620668977630528	glyc[e]	import
79191	hathewayi	H019	1e-06	EX_fol(e)	-0.0011676291737785505	0.002183258623764479	fol[e]	import
79196	hathewayi	H019	1e-06	EX_cys_L(e)	-0.003570344919580748	0.002183258623764479	cys_L[e]	import
79198	hathewayi	H019	1e-06	EX_ac(e)	99.99026100668686	0.002183258623764479	ac[e]	export
79199	hathewayi	H019	1e-06	EX_orn(e)	-0.009480605154408295	0.002183258623764479	orn[e]	import
79201	hathewayi	H019	1e-06	EX_co2(e)	-31.833400894619558	0.002183258623764479	co2[e]	import
79203	hathewayi	H019	1e-06	EX_glu_L(e)	-100.0	0.002183258623764479	glu_L[e]	import
79212	hathewayi	H019	1e-06	EX_ca2(e)	-0.00038920972463742326	0.002183258623764479	ca2[e]	import
79213	hathewayi	H019	1e-06	EX_h2o(e)	1000.0	0.002183258623764479	h2o[e]	export
79217	hathewayi	H019	1e-06	EX_mg2(e)	-0.00038920972463074577	0.002183258623764479	mg2[e]	import
79218	hathewayi	H019	1e-06	EX_mqn7(e)	-0.0007784194492614915	0.002183258623764479	mqn7[e]	import
79219	hathewayi	H019	1e-06	EX_ile_L(e)	199.9735084440382	0.002183258623764479	ile_L[e]	export
79220	hathewayi	H019	1e-06	EX_mn2(e)	-0.00038920972463074577	0.002183258623764479	mn2[e]	import
79221	hathewayi	H019	1e-06	EX_fe2(e)	-0.00038920972463742326	0.002183258623764479	fe2[e]	import
79223	hathewayi	H019	1e-06	EX_asp_L(e)	-100.0	0.002183258623764479	asp_L[e]	import
79226	hathewayi	H019	1e-06	EX_ala_L(e)	282.10791329142876	0.002183258623764479	ala_L[e]	export
79227	hathewayi	H019	1e-06	EX_so4(e)	-0.00038920972463742326	0.002183258623764479	so4[e]	import
79228	hathewayi	H019	1e-06	EX_pi(e)	133.80691705128152	0.002183258623764479	pi[e]	export
79231	hathewayi	H019	1e-06	EX_pro_L(e)	-0.00789380479841384	0.002183258623764479	pro_L[e]	import
79232	hathewayi	H019	1e-06	EX_nh4(e)	-100.0	0.002183258623764479	nh4[e]	import
79236	hathewayi	H019	1e-06	EX_glc_D(e)	-100.0	0.002183258623764479	glc_D[e]	import
79238	hathewayi	H019	1e-06	EX_C02528(e)	100.0	0.002183258623764479	C02528[e]	export
79242	hathewayi	H019	1e-06	EX_cgly(e)	-0.00038920972463742326	0.002183258623764479	cgly[e]	import
79243	hathewayi	H019	1e-06	EX_tre(e)	-81.94918046077487	0.002183258623764479	tre[e]	import
79246	hathewayi	H019	1e-06	EX_etoh(e)	170.46497175945348	0.002183258623764479	etoh[e]	export
79247	hathewayi	H019	1e-06	EX_met_L(e)	-100.0	0.002183258623764479	met_L[e]	import
79250	hathewayi	H019	1e-06	EX_ura(e)	-100.0	0.002183258623764479	ura[e]	import
79252	hathewayi	H019	1e-06	EX_gly(e)	-100.0	0.002183258623764479	gly[e]	import
79254	hathewayi	H019	1e-06	EX_asn_L(e)	-100.0	0.002183258623764479	asn_L[e]	import
79255	hathewayi	H019	1e-06	EX_cl(e)	-0.00038920972463074577	0.002183258623764479	cl[e]	import
79256	hathewayi	H019	1e-06	EX_sheme(e)	-0.00038920972463074577	0.002183258623764479	sheme[e]	import
79259	hathewayi	H019	1e-06	EX_26dap_M(e)	-8.853630284112122e-05	0.002183258623764479	26dap_M[e]	import
79260	hathewayi	H019	1e-06	EX_ser_L(e)	-100.0	0.002183258623764479	ser_L[e]	import
79261	hathewayi	H019	1e-06	EX_glyleu(e)	-100.0	0.002183258623764479	glyleu[e]	import
79265	hathewayi	H019	1e-06	EX_phe_L(e)	-0.008636958749562496	0.002183258623764479	phe_L[e]	import
79266	hathewayi	H019	1e-06	EX_his_L(e)	-0.00401714907548012	0.002183258623764479	his_L[e]	import
79267	hathewayi	H019	1e-06	EX_cobalt2(e)	-0.00038920972463074577	0.002183258623764479	cobalt2[e]	import
79268	hathewayi	H019	1e-06	EX_hxan(e)	34.6340753905914	0.002183258623764479	hxan[e]	export
79269	hathewayi	H019	1e-06	EX_fum(e)	-100.0	0.002183258623764479	fum[e]	import
79271	hathewayi	H019	1e-06	EX_gcald(e)	-100.0	0.002183258623764479	gcald[e]	import
79273	hathewayi	H019	1e-06	EX_xan(e)	-0.002696310577107397	0.002183258623764479	xan[e]	import
79276	hathewayi	H019	1e-06	EX_leu_L(e)	99.97889140811276	0.002183258623764479	leu_L[e]	export
79277	hathewayi	H019	1e-06	EX_q8(e)	-0.00038920972463074577	0.002183258623764479	q8[e]	import
79281	hathewayi	H019	1e-06	EX_k(e)	-0.00038920972463074577	0.002183258623764479	k[e]	import
79283	hathewayi	H019	1e-06	EX_succ(e)	649.3787747422231	0.002183258623764479	succ[e]	export
79284	hathewayi	H019	1e-06	EX_pydx(e)	-0.00038920972463742326	0.002183258623764479	pydx[e]	import
79285	hathewayi	H019	1e-06	EX_ptrc(e)	-0.00038920972463742326	0.002183258623764479	ptrc[e]	import
79286	hathewayi	H019	1e-06	EX_thm(e)	-0.00038920972463074577	0.002183258623764479	thm[e]	import
79287	hathewayi	H019	1e-06	EX_12dgr180(e)	-0.0003541452115314314	0.002183258623764479	12dgr180[e]	import
79290	hathewayi	H019	1e-06	EX_for(e)	-100.0	0.002183258623764479	for[e]	import
79291	hathewayi	H019	1e-06	EX_zn2(e)	-0.00038920972463074577	0.002183258623764479	zn2[e]	import
79294	hathewayi	H019	1e-06	EX_cu2(e)	-0.00038920972463742326	0.002183258623764479	cu2[e]	import
79295	hathewayi	H019	1e-06	EX_fe3(e)	-0.00038920972463074577	0.002183258623764479	fe3[e]	import
79298	hathewayi	H019	1e-06	EX_dcyt(e)	99.99601836641693	0.002183258623764479	dcyt[e]	export
79299	hathewayi	H019	1e-06	EX_3dhcdchol(e)	-100.0	0.002183258623764479	3dhcdchol[e]	import
79300	hathewayi	H019	1e-06	EX_3mop(e)	-100.0	0.002183258623764479	3mop[e]	import
79303	hathewayi	H019	1e-06	EX_h2(e)	-100.0	0.002183258623764479	h2[e]	import
79307	hathewayi	H019	1e-06	EX_thr_L(e)	-100.0	0.002183258623764479	thr_L[e]	import
79308	hathewayi	H019	1e-06	EX_pheme(e)	-0.00038920972463742326	0.002183258623764479	pheme[e]	import
79309	hathewayi	H019	1e-06	EX_lys_L(e)	-0.015868003559972976	0.002183258623764479	lys_L[e]	import
79310	hathewayi	H019	1e-06	EX_ribflv(e)	-0.0007784194492614915	0.002183258623764479	ribflv[e]	import
79312	hathewayi	H019	1e-06	EX_spmd(e)	-0.00038920972463742326	0.002183258623764479	spmd[e]	import
79314	hathewayi	H019	1e-06	EX_arab_L(e)	-8.388058015968497	0.002183258623764479	arab_L[e]	import
79315	hathewayi	H019	1e-06	EX_tyr_L(e)	248.57425753909084	0.002183258623764479	tyr_L[e]	export
79316	hathewayi	H019	1e-06	EX_gal(e)	-100.0	0.002183258623764479	gal[e]	import
79318	hathewayi	H019	1e-06	EX_h(e)	894.6423892461571	0.002183258623764479	h[e]	export
79324	hathewayi	H019	1e-06	EX_o2(e)	500.0	0.002183258623764479	o2[e]	export
79325	hathewayi	H019	1e-06	EX_val_L(e)	-0.01586307207662685	0.002183258623764479	val_L[e]	import
79327	hathewayi	H019	1e-06	EX_gln_L(e)	99.97393246336901	0.002183258623764479	gln_L[e]	export
79329	hathewayi	H019	1e-06	EX_acgam(e)	-100.0	0.002183258623764479	acgam[e]	import
79331	hathewayi	H019	1e-06	EX_glyc3p(e)	-100.0	0.002183258623764479	glyc3p[e]	import
79334	hathewayi	H019	1e-06	EX_ocdca(e)	-0.003367565853977794	0.002183258623764479	ocdca[e]	import
79335	hathewayi	H019	1e-06	EX_3dhchol(e)	100.0	0.002183258623764479	3dhchol[e]	export
79337	hathewayi	H019	1e-06	EX_amp(e)	-33.86780800267871	0.002183258623764479	amp[e]	import
79338	hathewayi	H019	1e-06	EX_nac(e)	-0.000778419449602552	0.002183258623764479	nac[e]	import
79343	hathewayi	H019	1e-06	EX_cholate(e)	-100.0	0.002183258623764479	cholate[e]	import
79347	hathewayi	H019	1e-06	EX_fru(e)	-100.0	0.002183258623764479	fru[e]	import
79348	hathewayi	H019	1e-06	EX_acald(e)	-100.0	0.002183258623764479	acald[e]	import
79349	hathewayi	H019	1e-06	EX_glyc(e)	-100.0	0.002183258623764479	glyc[e]	import
79350	hathewayi	H020	1e-06	EX_fol(e)	-0.0007572375089921479	0.002115539583450833	fol[e]	import
79355	hathewayi	H020	1e-06	EX_cys_L(e)	-0.0023154603829282742	0.002115539583450833	cys_L[e]	import
79357	hathewayi	H020	1e-06	EX_ac(e)	99.99368401269498	0.002115539583450833	ac[e]	export
79358	hathewayi	H020	1e-06	EX_orn(e)	-0.006148415946313435	0.002115539583450833	orn[e]	import
79360	hathewayi	H020	1e-06	EX_co2(e)	-100.0	0.002115539583450833	co2[e]	import
79368	hathewayi	H020	1e-06	EX_csn(e)	-100.0	0.002115539583450833	csn[e]	import
79370	hathewayi	H020	1e-06	EX_no3(e)	-23.70900762454818	0.002115539583450833	no3[e]	import
79371	hathewayi	H020	1e-06	EX_ca2(e)	-0.00025241250304475216	0.002115539583450833	ca2[e]	import
79372	hathewayi	H020	1e-06	EX_h2o(e)	-100.0	0.002115539583450833	h2o[e]	import
79375	hathewayi	H020	1e-06	EX_glymet(e)	-0.0038607124510583986	0.002115539583450833	glymet[e]	import
79376	hathewayi	H020	1e-06	EX_mg2(e)	-0.00025241250307317387	0.002115539583450833	mg2[e]	import
79377	hathewayi	H020	1e-06	EX_mqn7(e)	-0.0005048250061889803	0.002115539583450833	mqn7[e]	import
79378	hathewayi	H020	1e-06	EX_ile_L(e)	99.9887594112862	0.002115539583450833	ile_L[e]	export
79379	hathewayi	H020	1e-06	EX_mn2(e)	-0.00025241250304658625	0.002115539583450833	mn2[e]	import
79380	hathewayi	H020	1e-06	EX_fe2(e)	-0.00025241250304475216	0.002115539583450833	fe2[e]	import
79382	hathewayi	H020	1e-06	EX_asp_L(e)	-100.0	0.002115539583450833	asp_L[e]	import
79385	hathewayi	H020	1e-06	EX_ala_L(e)	157.76202506230766	0.002115539583450833	ala_L[e]	export
79386	hathewayi	H020	1e-06	EX_so4(e)	-0.00025241250304475216	0.002115539583450833	so4[e]	import
79387	hathewayi	H020	1e-06	EX_pi(e)	147.22525092728074	0.002115539583450833	pi[e]	export
79390	hathewayi	H020	1e-06	EX_pro_L(e)	-0.00511933515946339	0.002115539583450833	pro_L[e]	import
79391	hathewayi	H020	1e-06	EX_nh4(e)	-100.0	0.002115539583450833	nh4[e]	import
79395	hathewayi	H020	1e-06	EX_glc_D(e)	-100.0	0.002115539583450833	glc_D[e]	import
79397	hathewayi	H020	1e-06	EX_C02528(e)	100.0	0.002115539583450833	C02528[e]	export
79401	hathewayi	H020	1e-06	EX_cgly(e)	-0.00025241250304658625	0.002115539583450833	cgly[e]	import
79405	hathewayi	H020	1e-06	EX_etoh(e)	523.61262372615	0.002115539583450833	etoh[e]	export
79408	hathewayi	H020	1e-06	EX_malt(e)	-100.0	0.002115539583450833	malt[e]	import
79409	hathewayi	H020	1e-06	EX_ura(e)	-100.0	0.002115539583450833	ura[e]	import
79411	hathewayi	H020	1e-06	EX_gly(e)	110.49699868694984	0.002115539583450833	gly[e]	export
79413	hathewayi	H020	1e-06	EX_asn_L(e)	-0.004715587059574057	0.002115539583450833	asn_L[e]	import
79414	hathewayi	H020	1e-06	EX_cl(e)	-0.00025241250307317387	0.002115539583450833	cl[e]	import
79415	hathewayi	H020	1e-06	EX_sheme(e)	-0.00025241250304658625	0.002115539583450833	sheme[e]	import
79418	hathewayi	H020	1e-06	EX_26dap_M(e)	-5.741806639036895e-05	0.002115539583450833	26dap_M[e]	import
79419	hathewayi	H020	1e-06	EX_ser_L(e)	-100.0	0.002115539583450833	ser_L[e]	import
79424	hathewayi	H020	1e-06	EX_phe_L(e)	-0.005601289584213263	0.002115539583450833	phe_L[e]	import
79425	hathewayi	H020	1e-06	EX_his_L(e)	10.508274678331532	0.002115539583450833	his_L[e]	export
79426	hathewayi	H020	1e-06	EX_cobalt2(e)	-0.00025241250307317387	0.002115539583450833	cobalt2[e]	import
79427	hathewayi	H020	1e-06	EX_hxan(e)	47.261678393826855	0.002115539583450833	hxan[e]	export
79428	hathewayi	H020	1e-06	EX_fum(e)	-100.0	0.002115539583450833	fum[e]	import
79432	hathewayi	H020	1e-06	EX_xan(e)	-0.0017486266623336633	0.002115539583450833	xan[e]	import
79435	hathewayi	H020	1e-06	EX_leu_L(e)	-0.013689464000208318	0.002115539583450833	leu_L[e]	import
79436	hathewayi	H020	1e-06	EX_q8(e)	-0.00025241250307317387	0.002115539583450833	q8[e]	import
79440	hathewayi	H020	1e-06	EX_k(e)	-0.00025241250307317387	0.002115539583450833	k[e]	import
79442	hathewayi	H020	1e-06	EX_succ(e)	663.188897367237	0.002115539583450833	succ[e]	export
79443	hathewayi	H020	1e-06	EX_pydx(e)	-0.00025241250304658625	0.002115539583450833	pydx[e]	import
79444	hathewayi	H020	1e-06	EX_ptrc(e)	-0.00025241250304658625	0.002115539583450833	ptrc[e]	import
79445	hathewayi	H020	1e-06	EX_thm(e)	-0.00025241250304658625	0.002115539583450833	thm[e]	import
79446	hathewayi	H020	1e-06	EX_12dgr180(e)	-0.00022967226557801403	0.002115539583450833	12dgr180[e]	import
79449	hathewayi	H020	1e-06	EX_for(e)	-100.0	0.002115539583450833	for[e]	import
79450	hathewayi	H020	1e-06	EX_zn2(e)	-0.00025241250307317387	0.002115539583450833	zn2[e]	import
79453	hathewayi	H020	1e-06	EX_cu2(e)	-0.00025241250304475216	0.002115539583450833	cu2[e]	import
79454	hathewayi	H020	1e-06	EX_fe3(e)	-0.00025241250304658625	0.002115539583450833	fe3[e]	import
79457	hathewayi	H020	1e-06	EX_dcyt(e)	223.70642543291137	0.002115539583450833	dcyt[e]	export
79458	hathewayi	H020	1e-06	EX_3dhcdchol(e)	-100.0	0.002115539583450833	3dhcdchol[e]	import
79459	hathewayi	H020	1e-06	EX_3mop(e)	-100.0	0.002115539583450833	3mop[e]	import
79462	hathewayi	H020	1e-06	EX_h2(e)	-100.0	0.002115539583450833	h2[e]	import
79466	hathewayi	H020	1e-06	EX_thr_L(e)	-100.0	0.002115539583450833	thr_L[e]	import
79467	hathewayi	H020	1e-06	EX_pheme(e)	-0.00025241250304658625	0.002115539583450833	pheme[e]	import
79468	hathewayi	H020	1e-06	EX_lys_L(e)	-0.0102908078688273	0.002115539583450833	lys_L[e]	import
79469	hathewayi	H020	1e-06	EX_ribflv(e)	-0.000504825006117926	0.002115539583450833	ribflv[e]	import
79471	hathewayi	H020	1e-06	EX_spmd(e)	-0.00025241250304475216	0.002115539583450833	spmd[e]	import
79474	hathewayi	H020	1e-06	EX_tyr_L(e)	-0.003530093622969752	0.002115539583450833	tyr_L[e]	import
79477	hathewayi	H020	1e-06	EX_h(e)	1000.0	0.002115539583450833	h[e]	export
79483	hathewayi	H020	1e-06	EX_o2(e)	500.0	0.002115539583450833	o2[e]	export
79484	hathewayi	H020	1e-06	EX_val_L(e)	-0.010287609675629028	0.002115539583450833	val_L[e]	import
79486	hathewayi	H020	1e-06	EX_gln_L(e)	-0.016905467034121102	0.002115539583450833	gln_L[e]	import
79488	hathewayi	H020	1e-06	EX_acgam(e)	-100.0	0.002115539583450833	acgam[e]	import
79490	hathewayi	H020	1e-06	EX_glyc3p(e)	-100.0	0.002115539583450833	glyc3p[e]	import
79493	hathewayi	H020	1e-06	EX_ocdca(e)	-0.002183952950261414	0.002115539583450833	ocdca[e]	import
79494	hathewayi	H020	1e-06	EX_3dhchol(e)	100.0	0.002115539583450833	3dhchol[e]	export
79496	hathewayi	H020	1e-06	EX_amp(e)	-47.2647402731762	0.002115539583450833	amp[e]	import
79497	hathewayi	H020	1e-06	EX_nac(e)	-0.0005048250059189741	0.002115539583450833	nac[e]	import
79499	hathewayi	H020	1e-06	EX_malthx(e)	-14.856055177338924	0.002115539583450833	malthx[e]	import
79502	hathewayi	H020	1e-06	EX_cholate(e)	-100.0	0.002115539583450833	cholate[e]	import
79507	hathewayi	H020	1e-06	EX_acald(e)	-100.0	0.002115539583450833	acald[e]	import
79508	hathewayi	H020	1e-06	EX_glyc(e)	-100.0	0.002115539583450833	glyc[e]	import
79509	hathewayi	H021	1e-06	EX_fol(e)	-0.0007882129930294468	0.0015052830896589767	fol[e]	import
79514	hathewayi	H021	1e-06	EX_cys_L(e)	99.99357118524244	0.0015052830896589767	cys_L[e]	export
79516	hathewayi	H021	1e-06	EX_ac(e)	280.96302714772605	0.0015052830896589767	ac[e]	export
79517	hathewayi	H021	1e-06	EX_orn(e)	-0.00666266011432981	0.0015052830896589767	orn[e]	import
79519	hathewayi	H021	1e-06	EX_co2(e)	-100.0	0.0015052830896589767	co2[e]	import
79521	hathewayi	H021	1e-06	EX_glu_L(e)	-100.0	0.0015052830896589767	glu_L[e]	import
79523	hathewayi	H021	1e-06	EX_strch2(e)	-100.0	0.0015052830896589767	strch2[e]	import
79527	hathewayi	H021	1e-06	EX_csn(e)	-100.0	0.0015052830896589767	csn[e]	import
79529	hathewayi	H021	1e-06	EX_no3(e)	-75.49990832072933	0.0015052830896589767	no3[e]	import
79530	hathewayi	H021	1e-06	EX_ca2(e)	-0.0002627376643044389	0.0015052830896589767	ca2[e]	import
79531	hathewayi	H021	1e-06	EX_h2o(e)	-100.0	0.0015052830896589767	h2o[e]	import
79535	hathewayi	H021	1e-06	EX_mg2(e)	-0.00026273766430051637	0.0015052830896589767	mg2[e]	import
79536	hathewayi	H021	1e-06	EX_mqn7(e)	-0.0005254753286862979	0.0015052830896589767	mqn7[e]	import
79537	hathewayi	H021	1e-06	EX_ile_L(e)	99.98829960485875	0.0015052830896589767	ile_L[e]	export
79538	hathewayi	H021	1e-06	EX_mn2(e)	-0.00026273766430051637	0.0015052830896589767	mn2[e]	import
79539	hathewayi	H021	1e-06	EX_fe2(e)	-0.0002627376643044389	0.0015052830896589767	fe2[e]	import
79541	hathewayi	H021	1e-06	EX_asp_L(e)	-100.0	0.0015052830896589767	asp_L[e]	import
79544	hathewayi	H021	1e-06	EX_ala_L(e)	247.46568213568037	0.0015052830896589767	ala_L[e]	export
79545	hathewayi	H021	1e-06	EX_so4(e)	-0.00026273766434314894	0.0015052830896589767	so4[e]	import
79546	hathewayi	H021	1e-06	EX_pi(e)	99.95889530676016	0.0015052830896589767	pi[e]	export
79550	hathewayi	H021	1e-06	EX_nh4(e)	-100.0	0.0015052830896589767	nh4[e]	import
79554	hathewayi	H021	1e-06	EX_glc_D(e)	100.0	0.0015052830896589767	glc_D[e]	export
79556	hathewayi	H021	1e-06	EX_C02528(e)	-100.0	0.0015052830896589767	C02528[e]	import
79560	hathewayi	H021	1e-06	EX_cgly(e)	-0.0002627376643044389	0.0015052830896589767	cgly[e]	import
79561	hathewayi	H021	1e-06	EX_tre(e)	-100.0	0.0015052830896589767	tre[e]	import
79564	hathewayi	H021	1e-06	EX_etoh(e)	309.22613240207045	0.0015052830896589767	etoh[e]	export
79565	hathewayi	H021	1e-06	EX_met_L(e)	-100.0	0.0015052830896589767	met_L[e]	import
79567	hathewayi	H021	1e-06	EX_malt(e)	83.31756301976952	0.0015052830896589767	malt[e]	export
79570	hathewayi	H021	1e-06	EX_gly(e)	114.8355755439434	0.0015052830896589767	gly[e]	export
79572	hathewayi	H021	1e-06	EX_asn_L(e)	-100.0	0.0015052830896589767	asn_L[e]	import
79573	hathewayi	H021	1e-06	EX_cl(e)	-0.0002627376643044389	0.0015052830896589767	cl[e]	import
79574	hathewayi	H021	1e-06	EX_sheme(e)	-0.0002627376643044389	0.0015052830896589767	sheme[e]	import
79577	hathewayi	H021	1e-06	EX_26dap_M(e)	-5.9766804270111606e-05	0.0015052830896589767	26dap_M[e]	import
79578	hathewayi	H021	1e-06	EX_ser_L(e)	-100.0	0.0015052830896589767	ser_L[e]	import
79583	hathewayi	H021	1e-06	EX_phe_L(e)	-0.005830415390278176	0.0015052830896589767	phe_L[e]	import
79584	hathewayi	H021	1e-06	EX_his_L(e)	-0.0027117934071156924	0.0015052830896589767	his_L[e]	import
79585	hathewayi	H021	1e-06	EX_cobalt2(e)	-0.00026273766434314894	0.0015052830896589767	cobalt2[e]	import
79586	hathewayi	H021	1e-06	EX_hxan(e)	14.849035937613849	0.0015052830896589767	hxan[e]	export
79587	hathewayi	H021	1e-06	EX_fum(e)	-100.0	0.0015052830896589767	fum[e]	import
79594	hathewayi	H021	1e-06	EX_leu_L(e)	109.77685265481477	0.0015052830896589767	leu_L[e]	export
79595	hathewayi	H021	1e-06	EX_q8(e)	-0.00026273766434314894	0.0015052830896589767	q8[e]	import
79599	hathewayi	H021	1e-06	EX_k(e)	-0.00026273766434314894	0.0015052830896589767	k[e]	import
79601	hathewayi	H021	1e-06	EX_succ(e)	648.6542629088253	0.0015052830896589767	succ[e]	export
79602	hathewayi	H021	1e-06	EX_pydx(e)	-0.0002627376643044389	0.0015052830896589767	pydx[e]	import
79604	hathewayi	H021	1e-06	EX_thm(e)	-0.00026273766434314894	0.0015052830896589767	thm[e]	import
79605	hathewayi	H021	1e-06	EX_12dgr180(e)	-0.0002390672168974884	0.0015052830896589767	12dgr180[e]	import
79608	hathewayi	H021	1e-06	EX_for(e)	-100.0	0.0015052830896589767	for[e]	import
79609	hathewayi	H021	1e-06	EX_zn2(e)	-0.00026273766430051637	0.0015052830896589767	zn2[e]	import
79612	hathewayi	H021	1e-06	EX_cu2(e)	-0.00026273766430051637	0.0015052830896589767	cu2[e]	import
79613	hathewayi	H021	1e-06	EX_fe3(e)	-0.00026273766430051637	0.0015052830896589767	fe3[e]	import
79616	hathewayi	H021	1e-06	EX_dcyt(e)	99.99731218148384	0.0015052830896589767	dcyt[e]	export
79617	hathewayi	H021	1e-06	EX_3dhcdchol(e)	100.0	0.0015052830896589767	3dhcdchol[e]	export
79618	hathewayi	H021	1e-06	EX_3mop(e)	-100.0	0.0015052830896589767	3mop[e]	import
79625	hathewayi	H021	1e-06	EX_thr_L(e)	-100.0	0.0015052830896589767	thr_L[e]	import
79626	hathewayi	H021	1e-06	EX_pheme(e)	-0.00026273766430051637	0.0015052830896589767	pheme[e]	import
79627	hathewayi	H021	1e-06	EX_lys_L(e)	-0.010711762652914705	0.0015052830896589767	lys_L[e]	import
79628	hathewayi	H021	1e-06	EX_ribflv(e)	-0.0005254753286475878	0.0015052830896589767	ribflv[e]	import
79630	hathewayi	H021	1e-06	EX_spmd(e)	-0.00026273766430051637	0.0015052830896589767	spmd[e]	import
79633	hathewayi	H021	1e-06	EX_tyr_L(e)	-0.0036744952887848284	0.0015052830896589767	tyr_L[e]	import
79634	hathewayi	H021	1e-06	EX_gal(e)	-100.0	0.0015052830896589767	gal[e]	import
79636	hathewayi	H021	1e-06	EX_h(e)	1000.0	0.0015052830896589767	h[e]	export
79642	hathewayi	H021	1e-06	EX_o2(e)	500.0	0.0015052830896589767	o2[e]	export
79643	hathewayi	H021	1e-06	EX_val_L(e)	-56.078579196476994	0.0015052830896589767	val_L[e]	import
79645	hathewayi	H021	1e-06	EX_gln_L(e)	99.97707425339331	0.0015052830896589767	gln_L[e]	export
79647	hathewayi	H021	1e-06	EX_acgam(e)	-0.0065743484649374295	0.0015052830896589767	acgam[e]	import
79649	hathewayi	H021	1e-06	EX_glyc3p(e)	-100.0	0.0015052830896589767	glyc3p[e]	import
79652	hathewayi	H021	1e-06	EX_ocdca(e)	-0.0022732895167791867	0.0015052830896589767	ocdca[e]	import
79653	hathewayi	H021	1e-06	EX_3dhchol(e)	-100.0	0.0015052830896589767	3dhchol[e]	import
79656	hathewayi	H021	1e-06	EX_nac(e)	-0.0005254753277768032	0.0015052830896589767	nac[e]	import
79661	hathewayi	H021	1e-06	EX_cholate(e)	100.0	0.0015052830896589767	cholate[e]	export
79665	hathewayi	H021	1e-06	EX_fru(e)	-100.0	0.0015052830896589767	fru[e]	import
79666	hathewayi	H021	1e-06	EX_acald(e)	-100.0	0.0015052830896589767	acald[e]	import
79667	hathewayi	H021	1e-06	EX_glyc(e)	-100.0	0.0015052830896589767	glyc[e]	import
79668	hominis	H009	1e-06	EX_fol(e)	-0.004789867247495749	0.013116783033942243	fol[e]	import
79670	hominis	H009	1e-06	EX_metala(e)	-0.08593425759059414	0.013116783033942243	metala[e]	import
79672	hominis	H009	1e-06	EX_ins(e)	94.25223194347302	0.013116783033942243	ins[e]	export
79673	hominis	H009	1e-06	EX_cys_L(e)	-0.022449007100817653	0.013116783033942243	cys_L[e]	import
79675	hominis	H009	1e-06	EX_ac(e)	-100.0	0.013116783033942243	ac[e]	import
79677	hominis	H009	1e-06	EX_orn(e)	99.93633012040164	0.013116783033942243	orn[e]	export
79679	hominis	H009	1e-06	EX_co2(e)	-100.0	0.013116783033942243	co2[e]	import
79681	hominis	H009	1e-06	EX_glu_L(e)	-100.0	0.013116783033942243	glu_L[e]	import
79685	hominis	H009	1e-06	EX_lac_L(e)	-100.0	0.013116783033942243	lac_L[e]	import
79687	hominis	H009	1e-06	EX_pyr(e)	-100.0	0.013116783033942243	pyr[e]	import
79688	hominis	H009	1e-06	EX_ca2(e)	-0.0015966224158603382	0.013116783033942243	ca2[e]	import
79689	hominis	H009	1e-06	EX_h2o(e)	-82.93911782943496	0.013116783033942243	h2o[e]	import
79692	hominis	H009	1e-06	EX_glymet(e)	-0.09020319435727231	0.013116783033942243	glymet[e]	import
79694	hominis	H009	1e-06	EX_mg2(e)	-0.0015966224158672985	0.013116783033942243	mg2[e]	import
79696	hominis	H009	1e-06	EX_ile_L(e)	-100.0	0.013116783033942243	ile_L[e]	import
79697	hominis	H009	1e-06	EX_mn2(e)	-0.0015966224158603382	0.013116783033942243	mn2[e]	import
79700	hominis	H009	1e-06	EX_asp_L(e)	-100.0	0.013116783033942243	asp_L[e]	import
79702	hominis	H009	1e-06	EX_ala_L(e)	-100.0	0.013116783033942243	ala_L[e]	import
79704	hominis	H009	1e-06	EX_so4(e)	-0.0015966224158603382	0.013116783033942243	so4[e]	import
79705	hominis	H009	1e-06	EX_pi(e)	-57.71419161079484	0.013116783033942243	pi[e]	import
79708	hominis	H009	1e-06	EX_pro_L(e)	-0.049966605352551596	0.013116783033942243	pro_L[e]	import
79709	hominis	H009	1e-06	EX_nh4(e)	-100.0	0.013116783033942243	nh4[e]	import
79711	hominis	H009	1e-06	EX_thymd(e)	-0.005188133122459249	0.013116783033942243	thymd[e]	import
79712	hominis	H009	1e-06	EX_so3(e)	23.591250949939404	0.013116783033942243	so3[e]	export
79721	hominis	H009	1e-06	EX_ttdca(e)	-34.641202215689646	0.013116783033942243	ttdca[e]	import
79725	hominis	H009	1e-06	EX_metsox_S_L(e)	-7.623260971108124	0.013116783033942243	metsox_S_L[e]	import
79726	hominis	H009	1e-06	EX_trp_L(e)	-0.014712791218795648	0.013116783033942243	trp_L[e]	import
79727	hominis	H009	1e-06	EX_etoh(e)	124.45188380543289	0.013116783033942243	etoh[e]	export
79728	hominis	H009	1e-06	EX_met_L(e)	-100.0	0.013116783033942243	met_L[e]	import
79732	hominis	H009	1e-06	EX_ura(e)	-100.0	0.013116783033942243	ura[e]	import
79734	hominis	H009	1e-06	EX_gly(e)	-100.0	0.013116783033942243	gly[e]	import
79736	hominis	H009	1e-06	EX_asn_L(e)	-0.05051346321417327	0.013116783033942243	asn_L[e]	import
79737	hominis	H009	1e-06	EX_cl(e)	-0.0015966224158319164	0.013116783033942243	cl[e]	import
79741	hominis	H009	1e-06	EX_26dap_M(e)	1.1426325930584653	0.013116783033942243	26dap_M[e]	export
79742	hominis	H009	1e-06	EX_ser_L(e)	-100.0	0.013116783033942243	ser_L[e]	import
79743	hominis	H009	1e-06	EX_lac_D(e)	658.68764951434	0.013116783033942243	lac_D[e]	export
79749	hominis	H009	1e-06	EX_phe_L(e)	-0.04784427603264478	0.013116783033942243	phe_L[e]	import
79752	hominis	H009	1e-06	EX_his_L(e)	-0.02332276443946276	0.013116783033942243	his_L[e]	import
79754	hominis	H009	1e-06	EX_cobalt2(e)	-0.0015966224158603382	0.013116783033942243	cobalt2[e]	import
79755	hominis	H009	1e-06	EX_ala_D(e)	-100.0	0.013116783033942243	ala_D[e]	import
79756	hominis	H009	1e-06	EX_hxan(e)	-94.25223194347302	0.013116783033942243	hxan[e]	import
79757	hominis	H009	1e-06	EX_fum(e)	-100.0	0.013116783033942243	fum[e]	import
79758	hominis	H009	1e-06	EX_no2(e)	219.56254983811334	0.013116783033942243	no2[e]	export
79765	hominis	H009	1e-06	EX_leu_L(e)	-0.10457571567293655	0.013116783033942243	leu_L[e]	import
79766	hominis	H009	1e-06	EX_q8(e)	-0.0015966224158672985	0.013116783033942243	q8[e]	import
79768	hominis	H009	1e-06	EX_chsterol(e)	-0.00013064550050501111	0.013116783033942243	chsterol[e]	import
79772	hominis	H009	1e-06	EX_k(e)	-0.0015966224158319164	0.013116783033942243	k[e]	import
79774	hominis	H009	1e-06	EX_succ(e)	-100.0	0.013116783033942243	succ[e]	import
79776	hominis	H009	1e-06	EX_pydx(e)	-0.0015966224158319164	0.013116783033942243	pydx[e]	import
79777	hominis	H009	1e-06	EX_h2s(e)	84.17164164382257	0.013116783033942243	h2s[e]	export
79779	hominis	H009	1e-06	EX_ptrc(e)	-0.0015966224158603382	0.013116783033942243	ptrc[e]	import
79780	hominis	H009	1e-06	EX_thm(e)	-0.0015966224158319164	0.013116783033942243	thm[e]	import
79781	hominis	H009	1e-06	EX_12dgr180(e)	-7.114080332306145	0.013116783033942243	12dgr180[e]	import
79784	hominis	H009	1e-06	EX_adn(e)	99.9643126491053	0.013116783033942243	adn[e]	export
79786	hominis	H009	1e-06	EX_zn2(e)	-0.0015966224158319164	0.013116783033942243	zn2[e]	import
79790	hominis	H009	1e-06	EX_cu2(e)	-0.0015966224158672985	0.013116783033942243	cu2[e]	import
79792	hominis	H009	1e-06	EX_fe3(e)	-0.0031932448318912066	0.013116783033942243	fe3[e]	import
79793	hominis	H009	1e-06	EX_dgsn(e)	-0.02906062715067037	0.013116783033942243	dgsn[e]	import
79794	hominis	H009	1e-06	EX_dcyt(e)	199.97943968515585	0.013116783033942243	dcyt[e]	export
79795	hominis	H009	1e-06	EX_3mop(e)	206.4953795394324	0.013116783033942243	3mop[e]	export
79797	hominis	H009	1e-06	EX_h2(e)	-100.0	0.013116783033942243	h2[e]	import
79800	hominis	H009	1e-06	EX_thr_L(e)	-7.861640914043505	0.013116783033942243	thr_L[e]	import
79801	hominis	H009	1e-06	EX_pheme(e)	-0.0015966224158603382	0.013116783033942243	pheme[e]	import
79802	hominis	H009	1e-06	EX_lys_L(e)	-0.08812513169402791	0.013116783033942243	lys_L[e]	import
79803	hominis	H009	1e-06	EX_ribflv(e)	-0.003193244831734597	0.013116783033942243	ribflv[e]	import
79804	hominis	H009	1e-06	EX_spmd(e)	-0.0015966224158672985	0.013116783033942243	spmd[e]	import
79805	hominis	H009	1e-06	EX_cytd(e)	-0.01594683819223519	0.013116783033942243	cytd[e]	import
79808	hominis	H009	1e-06	EX_tyr_L(e)	-0.033523254943247593	0.013116783033942243	tyr_L[e]	import
79812	hominis	H009	1e-06	EX_h(e)	91.20295699982375	0.013116783033942243	h[e]	export
79815	hominis	H009	1e-06	EX_uri(e)	-100.0	0.013116783033942243	uri[e]	import
79819	hominis	H009	1e-06	EX_val_L(e)	-0.09547588511911442	0.013116783033942243	val_L[e]	import
79822	hominis	H009	1e-06	EX_gln_L(e)	346.5353757456933	0.013116783033942243	gln_L[e]	export
79826	hominis	H009	1e-06	EX_glyc3p(e)	57.427857109340266	0.013116783033942243	glyc3p[e]	export
79831	hominis	H009	1e-06	EX_mqn8(e)	-0.003193244831663833	0.013116783033942243	mqn8[e]	import
79833	hominis	H009	1e-06	EX_ddca(e)	-0.009045940460055135	0.013116783033942243	ddca[e]	import
79834	hominis	H009	1e-06	EX_ocdca(e)	-34.53855092445872	0.013116783033942243	ocdca[e]	import
79837	hominis	H009	1e-06	EX_mal_L(e)	-100.0	0.013116783033942243	mal_L[e]	import
79838	hominis	H009	1e-06	EX_nac(e)	-0.003193244830981712	0.013116783033942243	nac[e]	import
79839	hominis	H009	1e-06	EX_hdca(e)	34.639393027597635	0.013116783033942243	hdca[e]	export
79844	hominis	H009	1e-06	EX_dad_2(e)	-100.0	0.013116783033942243	dad_2[e]	import
79846	hominis	H009	1e-06	EX_actn_R(e)	-100.0	0.013116783033942243	actn_R[e]	import
79850	hominis	H009	1e-06	EX_pnto_R(e)	-0.0031932448317775197	0.013116783033942243	pnto_R[e]	import
79851	hominis	H009	1e-06	EX_arg_L(e)	-100.0	0.013116783033942243	arg_L[e]	import
79852	hominis	H009	1e-06	EX_fru(e)	-0.053726701634559504	0.013116783033942243	fru[e]	import
79853	hominis	H009	1e-06	EX_acald(e)	273.7952586318164	0.013116783033942243	acald[e]	export
79854	hominis	H009	1e-06	EX_glyc(e)	-100.0	0.013116783033942243	glyc[e]	import
79855	hominis	H010	1e-06	EX_fol(e)	-0.0011575941415458146	0.007415719480439617	fol[e]	import
79859	hominis	H010	1e-06	EX_ins(e)	-100.0	0.007415719480439617	ins[e]	import
79860	hominis	H010	1e-06	EX_cys_L(e)	99.99457462226917	0.007415719480439617	cys_L[e]	export
79862	hominis	H010	1e-06	EX_ac(e)	-100.0	0.007415719480439617	ac[e]	import
79864	hominis	H010	1e-06	EX_orn(e)	-100.0	0.007415719480439617	orn[e]	import
79866	hominis	H010	1e-06	EX_co2(e)	-100.0	0.007415719480439617	co2[e]	import
79868	hominis	H010	1e-06	EX_glu_L(e)	-100.0	0.007415719480439617	glu_L[e]	import
79872	hominis	H010	1e-06	EX_lac_L(e)	-100.0	0.007415719480439617	lac_L[e]	import
79873	hominis	H010	1e-06	EX_no3(e)	-47.90667027482265	0.007415719480439617	no3[e]	import
79874	hominis	H010	1e-06	EX_pyr(e)	-100.0	0.007415719480439617	pyr[e]	import
79875	hominis	H010	1e-06	EX_ca2(e)	-0.0003858647138486049	0.007415719480439617	ca2[e]	import
79876	hominis	H010	1e-06	EX_h2o(e)	-100.0	0.007415719480439617	h2o[e]	import
79881	hominis	H010	1e-06	EX_mg2(e)	-0.0003858647138486049	0.007415719480439617	mg2[e]	import
79882	hominis	H010	1e-06	EX_mqn7(e)	-13.442351663533463	0.007415719480439617	mqn7[e]	import
79883	hominis	H010	1e-06	EX_ile_L(e)	172.44950810728074	0.007415719480439617	ile_L[e]	export
79884	hominis	H010	1e-06	EX_mn2(e)	-0.0003858647138486049	0.007415719480439617	mn2[e]	import
79887	hominis	H010	1e-06	EX_asp_L(e)	205.35620409274998	0.007415719480439617	asp_L[e]	export
79889	hominis	H010	1e-06	EX_ala_L(e)	-100.0	0.007415719480439617	ala_L[e]	import
79891	hominis	H010	1e-06	EX_so4(e)	-0.0003858647138486049	0.007415719480439617	so4[e]	import
79892	hominis	H010	1e-06	EX_pi(e)	-100.0	0.007415719480439617	pi[e]	import
79895	hominis	H010	1e-06	EX_pro_L(e)	66.28282688407454	0.007415719480439617	pro_L[e]	export
79896	hominis	H010	1e-06	EX_nh4(e)	-100.0	0.007415719480439617	nh4[e]	import
79907	hominis	H010	1e-06	EX_mantr(e)	-0.012984433980705035	0.007415719480439617	mantr[e]	import
79913	hominis	H010	1e-06	EX_trp_L(e)	-0.0035557229543883295	0.007415719480439617	trp_L[e]	import
79914	hominis	H010	1e-06	EX_etoh(e)	-100.0	0.007415719480439617	etoh[e]	import
79915	hominis	H010	1e-06	EX_met_L(e)	-0.009208433678395522	0.007415719480439617	met_L[e]	import
79916	hominis	H010	1e-06	EX_glyb(e)	13.484868226713424	0.007415719480439617	glyb[e]	export
79919	hominis	H010	1e-06	EX_ura(e)	-100.0	0.007415719480439617	ura[e]	import
79921	hominis	H010	1e-06	EX_gly(e)	115.83485507606667	0.007415719480439617	gly[e]	export
79923	hominis	H010	1e-06	EX_asn_L(e)	-0.012207872590806801	0.007415719480439617	asn_L[e]	import
79924	hominis	H010	1e-06	EX_cl(e)	-0.0003858647138482775	0.007415719480439617	cl[e]	import
79927	hominis	H010	1e-06	EX_melib(e)	0.012984433980705035	0.007415719480439617	melib[e]	export
79928	hominis	H010	1e-06	EX_26dap_M(e)	-0.02179808024793317	0.007415719480439617	26dap_M[e]	import
79929	hominis	H010	1e-06	EX_ser_L(e)	-100.0	0.007415719480439617	ser_L[e]	import
79930	hominis	H010	1e-06	EX_lac_D(e)	-100.0	0.007415719480439617	lac_D[e]	import
79936	hominis	H010	1e-06	EX_phe_L(e)	-0.011562795121215986	0.007415719480439617	phe_L[e]	import
79939	hominis	H010	1e-06	EX_his_L(e)	0.009421298730444505	0.007415719480439617	his_L[e]	export
79941	hominis	H010	1e-06	EX_cobalt2(e)	-0.0003858647138486049	0.007415719480439617	cobalt2[e]	import
79942	hominis	H010	1e-06	EX_ala_D(e)	-100.0	0.007415719480439617	ala_D[e]	import
79943	hominis	H010	1e-06	EX_hxan(e)	100.0	0.007415719480439617	hxan[e]	export
79944	hominis	H010	1e-06	EX_fum(e)	-100.0	0.007415719480439617	fum[e]	import
79945	hominis	H010	1e-06	EX_no2(e)	252.08043239695297	0.007415719480439617	no2[e]	export
79949	hominis	H010	1e-06	EX_xan(e)	-0.014359620269544848	0.007415719480439617	xan[e]	import
79952	hominis	H010	1e-06	EX_leu_L(e)	-0.03704420129031405	0.007415719480439617	leu_L[e]	import
79953	hominis	H010	1e-06	EX_q8(e)	-0.0003858647138486049	0.007415719480439617	q8[e]	import
79955	hominis	H010	1e-06	EX_chsterol(e)	-3.157383245877554e-05	0.007415719480439617	chsterol[e]	import
79959	hominis	H010	1e-06	EX_k(e)	-0.0003858647138486049	0.007415719480439617	k[e]	import
79961	hominis	H010	1e-06	EX_succ(e)	-100.0	0.007415719480439617	succ[e]	import
79963	hominis	H010	1e-06	EX_pydx(e)	-0.0003858647138486049	0.007415719480439617	pydx[e]	import
79964	hominis	H010	1e-06	EX_h2s(e)	-100.0	0.007415719480439617	h2s[e]	import
79966	hominis	H010	1e-06	EX_ptrc(e)	333.6517789171382	0.007415719480439617	ptrc[e]	export
79967	hominis	H010	1e-06	EX_thm(e)	-0.0003858647138486049	0.007415719480439617	thm[e]	import
79968	hominis	H010	1e-06	EX_12dgr180(e)	-0.002942700066044381	0.007415719480439617	12dgr180[e]	import
79971	hominis	H010	1e-06	EX_adn(e)	-100.0	0.007415719480439617	adn[e]	import
79972	hominis	H010	1e-06	EX_for(e)	-100.0	0.007415719480439617	for[e]	import
79973	hominis	H010	1e-06	EX_zn2(e)	-0.0003858647138486049	0.007415719480439617	zn2[e]	import
79977	hominis	H010	1e-06	EX_cu2(e)	-0.0003858647138486049	0.007415719480439617	cu2[e]	import
79979	hominis	H010	1e-06	EX_fe3(e)	-0.0011575941415448326	0.007415719480439617	fe3[e]	import
79980	hominis	H010	1e-06	EX_dgsn(e)	99.9991937283346	0.007415719480439617	dgsn[e]	export
79981	hominis	H010	1e-06	EX_dcyt(e)	27.93940643527185	0.007415719480439617	dcyt[e]	export
79982	hominis	H010	1e-06	EX_3mop(e)	-100.0	0.007415719480439617	3mop[e]	import
79984	hominis	H010	1e-06	EX_h2(e)	241.22337313776916	0.007415719480439617	h2[e]	export
79985	hominis	H010	1e-06	EX_gua(e)	-100.0	0.007415719480439617	gua[e]	import
79987	hominis	H010	1e-06	EX_thr_L(e)	-100.0	0.007415719480439617	thr_L[e]	import
79990	hominis	H010	1e-06	EX_ribflv(e)	-0.0007717294276972098	0.007415719480439617	ribflv[e]	import
79992	hominis	H010	1e-06	EX_cytd(e)	172.05051683056342	0.007415719480439617	cytd[e]	export
79995	hominis	H010	1e-06	EX_tyr_L(e)	-0.008101753456116967	0.007415719480439617	tyr_L[e]	import
79999	hominis	H010	1e-06	EX_h(e)	167.53414273240588	0.007415719480439617	h[e]	export
80002	hominis	H010	1e-06	EX_uri(e)	-100.0	0.007415719480439617	uri[e]	import
80005	hominis	H010	1e-06	EX_o2(e)	-0.0005787970707160639	0.007415719480439617	o2[e]	import
80006	hominis	H010	1e-06	EX_val_L(e)	-100.0	0.007415719480439617	val_L[e]	import
80009	hominis	H010	1e-06	EX_gln_L(e)	-100.0	0.007415719480439617	gln_L[e]	import
80013	hominis	H010	1e-06	EX_glyc3p(e)	99.93079993157642	0.007415719480439617	glyc3p[e]	export
80018	hominis	H010	1e-06	EX_mqn8(e)	13.441579934105675	0.007415719480439617	mqn8[e]	export
80020	hominis	H010	1e-06	EX_ddca(e)	179.25154986935104	0.007415719480439617	ddca[e]	export
80021	hominis	H010	1e-06	EX_ocdca(e)	-100.0	0.007415719480439617	ocdca[e]	import
80023	hominis	H010	1e-06	EX_urea(e)	-100.0	0.007415719480439617	urea[e]	import
80024	hominis	H010	1e-06	EX_mal_L(e)	603.6079092509485	0.007415719480439617	mal_L[e]	export
80025	hominis	H010	1e-06	EX_nac(e)	-0.000771729427185619	0.007415719480439617	nac[e]	import
80026	hominis	H010	1e-06	EX_hdca(e)	-100.0	0.007415719480439617	hdca[e]	import
80027	hominis	H010	1e-06	EX_chol(e)	-13.484868226713424	0.007415719480439617	chol[e]	import
80031	hominis	H010	1e-06	EX_dad_2(e)	99.99874615470583	0.007415719480439617	dad_2[e]	export
80033	hominis	H010	1e-06	EX_actn_R(e)	505.84070614777926	0.007415719480439617	actn_R[e]	export
80036	hominis	H010	1e-06	EX_alathr(e)	-15.864208363100836	0.007415719480439617	alathr[e]	import
80037	hominis	H010	1e-06	EX_pnto_R(e)	-0.0007717294267877151	0.007415719480439617	pnto_R[e]	import
80038	hominis	H010	1e-06	EX_arg_L(e)	-100.0	0.007415719480439617	arg_L[e]	import
80039	hominis	H010	1e-06	EX_fru(e)	-100.0	0.007415719480439617	fru[e]	import
80040	hominis	H010	1e-06	EX_acald(e)	-100.0	0.007415719480439617	acald[e]	import
80041	hominis	H010	1e-06	EX_glyc(e)	-100.0	0.007415719480439617	glyc[e]	import
80042	hominis	H012	1e-06	EX_fol(e)	-0.03650935027178548	0.02716581185948685	fol[e]	import
80046	hominis	H012	1e-06	EX_ins(e)	100.0	0.02716581185948685	ins[e]	export
80047	hominis	H012	1e-06	EX_cys_L(e)	-100.0	0.02716581185948685	cys_L[e]	import
80049	hominis	H012	1e-06	EX_ac(e)	-100.0	0.02716581185948685	ac[e]	import
80051	hominis	H012	1e-06	EX_orn(e)	-100.0	0.02716581185948685	orn[e]	import
80053	hominis	H012	1e-06	EX_co2(e)	-100.0	0.02716581185948685	co2[e]	import
80055	hominis	H012	1e-06	EX_glu_L(e)	-100.0	0.02716581185948685	glu_L[e]	import
80059	hominis	H012	1e-06	EX_lac_L(e)	-100.0	0.02716581185948685	lac_L[e]	import
80061	hominis	H012	1e-06	EX_pyr(e)	-100.0	0.02716581185948685	pyr[e]	import
80062	hominis	H012	1e-06	EX_ca2(e)	-0.012169783423914282	0.02716581185948685	ca2[e]	import
80063	hominis	H012	1e-06	EX_h2o(e)	-100.0	0.02716581185948685	h2o[e]	import
80068	hominis	H012	1e-06	EX_mg2(e)	-0.012169783423908688	0.02716581185948685	mg2[e]	import
80070	hominis	H012	1e-06	EX_ile_L(e)	-100.0	0.02716581185948685	ile_L[e]	import
80071	hominis	H012	1e-06	EX_mn2(e)	-0.012169783423908688	0.02716581185948685	mn2[e]	import
80074	hominis	H012	1e-06	EX_asp_L(e)	-100.0	0.02716581185948685	asp_L[e]	import
80076	hominis	H012	1e-06	EX_ala_L(e)	-100.0	0.02716581185948685	ala_L[e]	import
80078	hominis	H012	1e-06	EX_so4(e)	-0.012169783423928493	0.02716581185948685	so4[e]	import
80079	hominis	H012	1e-06	EX_pi(e)	-100.0	0.02716581185948685	pi[e]	import
80082	hominis	H012	1e-06	EX_pro_L(e)	48.83600764908624	0.02716581185948685	pro_L[e]	export
80083	hominis	H012	1e-06	EX_nh4(e)	-100.0	0.02716581185948685	nh4[e]	import
80085	hominis	H012	1e-06	EX_thymd(e)	-0.039545014430359515	0.02716581185948685	thymd[e]	import
80086	hominis	H012	1e-06	EX_so3(e)	1.8758939839951836	0.02716581185948685	so3[e]	export
80095	hominis	H012	1e-06	EX_ttdca(e)	-6.61399658840071	0.02716581185948685	ttdca[e]	import
80100	hominis	H012	1e-06	EX_trp_L(e)	-0.11214391136846612	0.02716581185948685	trp_L[e]	import
80101	hominis	H012	1e-06	EX_etoh(e)	99.815329823262	0.02716581185948685	etoh[e]	export
80102	hominis	H012	1e-06	EX_met_L(e)	-0.29042469942878013	0.02716581185948685	met_L[e]	import
80106	hominis	H012	1e-06	EX_ura(e)	-100.0	0.02716581185948685	ura[e]	import
80108	hominis	H012	1e-06	EX_gly(e)	-66.48228843044603	0.02716581185948685	gly[e]	import
80110	hominis	H012	1e-06	EX_asn_L(e)	-0.38502397385798304	0.02716581185948685	asn_L[e]	import
80111	hominis	H012	1e-06	EX_cl(e)	-0.012169783423928493	0.02716581185948685	cl[e]	import
80115	hominis	H012	1e-06	EX_26dap_M(e)	-0.6874894390541613	0.02716581185948685	26dap_M[e]	import
80116	hominis	H012	1e-06	EX_ser_L(e)	-100.0	0.02716581185948685	ser_L[e]	import
80117	hominis	H012	1e-06	EX_lac_D(e)	-100.0	0.02716581185948685	lac_D[e]	import
80122	hominis	H012	1e-06	EX_rib_D(e)	-35.68660520986569	0.02716581185948685	rib_D[e]	import
80123	hominis	H012	1e-06	EX_phe_L(e)	-0.36467888187246444	0.02716581185948685	phe_L[e]	import
80126	hominis	H012	1e-06	EX_his_L(e)	-0.1777708926383327	0.02716581185948685	his_L[e]	import
80128	hominis	H012	1e-06	EX_cobalt2(e)	-0.012169783423928493	0.02716581185948685	cobalt2[e]	import
80129	hominis	H012	1e-06	EX_ala_D(e)	-100.0	0.02716581185948685	ala_D[e]	import
80130	hominis	H012	1e-06	EX_hxan(e)	-100.0	0.02716581185948685	hxan[e]	import
80131	hominis	H012	1e-06	EX_fum(e)	118.33052271237598	0.02716581185948685	fum[e]	export
80132	hominis	H012	1e-06	EX_no2(e)	243.02337213462528	0.02716581185948685	no2[e]	export
80139	hominis	H012	1e-06	EX_leu_L(e)	-0.7970975469792497	0.02716581185948685	leu_L[e]	import
80140	hominis	H012	1e-06	EX_q8(e)	-0.012169783423908688	0.02716581185948685	q8[e]	import
80142	hominis	H012	1e-06	EX_chsterol(e)	-0.000995806792275289	0.02716581185948685	chsterol[e]	import
80146	hominis	H012	1e-06	EX_k(e)	-0.012169783423928493	0.02716581185948685	k[e]	import
80148	hominis	H012	1e-06	EX_succ(e)	182.00433785090104	0.02716581185948685	succ[e]	export
80150	hominis	H012	1e-06	EX_pydx(e)	-0.012169783423908688	0.02716581185948685	pydx[e]	import
80151	hominis	H012	1e-06	EX_h2s(e)	97.95299508095684	0.02716581185948685	h2s[e]	export
80153	hominis	H012	1e-06	EX_ptrc(e)	-0.024339566847817375	0.02716581185948685	ptrc[e]	import
80154	hominis	H012	1e-06	EX_thm(e)	-0.012169783423814806	0.02716581185948685	thm[e]	import
80158	hominis	H012	1e-06	EX_adn(e)	-100.0	0.02716581185948685	adn[e]	import
80159	hominis	H012	1e-06	EX_for(e)	-100.0	0.02716581185948685	for[e]	import
80160	hominis	H012	1e-06	EX_zn2(e)	-0.012169783423928493	0.02716581185948685	zn2[e]	import
80164	hominis	H012	1e-06	EX_cu2(e)	-0.012169783423908688	0.02716581185948685	cu2[e]	import
80166	hominis	H012	1e-06	EX_fe3(e)	-0.036509350271728636	0.02716581185948685	fe3[e]	import
80167	hominis	H012	1e-06	EX_dgsn(e)	21.078493735745838	0.02716581185948685	dgsn[e]	export
80168	hominis	H012	1e-06	EX_dcyt(e)	199.7217349941601	0.02716581185948685	dcyt[e]	export
80169	hominis	H012	1e-06	EX_3mop(e)	99.43515628900991	0.02716581185948685	3mop[e]	export
80171	hominis	H012	1e-06	EX_h2(e)	-100.0	0.02716581185948685	h2[e]	import
80172	hominis	H012	1e-06	EX_gua(e)	-100.0	0.02716581185948685	gua[e]	import
80174	hominis	H012	1e-06	EX_thr_L(e)	-100.0	0.02716581185948685	thr_L[e]	import
80177	hominis	H012	1e-06	EX_ribflv(e)	-0.024339566847817375	0.02716581185948685	ribflv[e]	import
80182	hominis	H012	1e-06	EX_tyr_L(e)	-0.25552112275852323	0.02716581185948685	tyr_L[e]	import
80183	hominis	H012	1e-06	EX_gal(e)	-0.4095159359202398	0.02716581185948685	gal[e]	import
80186	hominis	H012	1e-06	EX_h(e)	-100.0	0.02716581185948685	h[e]	import
80189	hominis	H012	1e-06	EX_uri(e)	-100.0	0.02716581185948685	uri[e]	import
80192	hominis	H012	1e-06	EX_o2(e)	-0.018254675135864318	0.02716581185948685	o2[e]	import
80193	hominis	H012	1e-06	EX_val_L(e)	-51.7047838977569	0.02716581185948685	val_L[e]	import
80194	hominis	H012	1e-06	EX_gthox(e)	-3.6768865614700132	0.02716581185948685	gthox[e]	import
80196	hominis	H012	1e-06	EX_gln_L(e)	-100.0	0.02716581185948685	gln_L[e]	import
80200	hominis	H012	1e-06	EX_glyc3p(e)	97.81749972018599	0.02716581185948685	glyc3p[e]	export
80205	hominis	H012	1e-06	EX_mqn8(e)	-0.024339566847856986	0.02716581185948685	mqn8[e]	import
80207	hominis	H012	1e-06	EX_ddca(e)	13.679430699529096	0.02716581185948685	ddca[e]	export
80208	hominis	H012	1e-06	EX_ocdca(e)	-11.895830621893992	0.02716581185948685	ocdca[e]	import
80211	hominis	H012	1e-06	EX_mal_L(e)	-100.0	0.02716581185948685	mal_L[e]	import
80212	hominis	H012	1e-06	EX_nac(e)	-0.024339566847629612	0.02716581185948685	nac[e]	import
80213	hominis	H012	1e-06	EX_hdca(e)	-64.53454993814864	0.02716581185948685	hdca[e]	import
80218	hominis	H012	1e-06	EX_dad_2(e)	178.4036443328755	0.02716581185948685	dad_2[e]	export
80220	hominis	H012	1e-06	EX_actn_R(e)	80.80062785604832	0.02716581185948685	actn_R[e]	export
80224	hominis	H012	1e-06	EX_pnto_R(e)	-0.024339566848539107	0.02716581185948685	pnto_R[e]	import
80225	hominis	H012	1e-06	EX_arg_L(e)	229.33417063271543	0.02716581185948685	arg_L[e]	export
80227	hominis	H012	1e-06	EX_acald(e)	-100.0	0.02716581185948685	acald[e]	import
80228	hominis	H012	1e-06	EX_glyc(e)	654.9148240233678	0.02716581185948685	glyc[e]	export
80229	hominis	H019	1e-06	EX_fol(e)	2.344615636614094	0.04209837560302549	fol[e]	export
80233	hominis	H019	1e-06	EX_ins(e)	100.0	0.04209837560302549	ins[e]	export
80234	hominis	H019	1e-06	EX_cys_L(e)	-100.0	0.04209837560302549	cys_L[e]	import
80236	hominis	H019	1e-06	EX_ac(e)	-100.0	0.04209837560302549	ac[e]	import
80238	hominis	H019	1e-06	EX_orn(e)	-100.0	0.04209837560302549	orn[e]	import
80240	hominis	H019	1e-06	EX_co2(e)	-100.0	0.04209837560302549	co2[e]	import
80242	hominis	H019	1e-06	EX_glu_L(e)	-100.0	0.04209837560302549	glu_L[e]	import
80246	hominis	H019	1e-06	EX_lac_L(e)	-100.0	0.04209837560302549	lac_L[e]	import
80247	hominis	H019	1e-06	EX_no3(e)	-8.438863089398353	0.04209837560302549	no3[e]	import
80248	hominis	H019	1e-06	EX_pyr(e)	-100.0	0.04209837560302549	pyr[e]	import
80249	hominis	H019	1e-06	EX_ca2(e)	-0.004146715867751691	0.04209837560302549	ca2[e]	import
80250	hominis	H019	1e-06	EX_h2o(e)	-100.0	0.04209837560302549	h2o[e]	import
80255	hominis	H019	1e-06	EX_mg2(e)	-0.00414671586774773	0.04209837560302549	mg2[e]	import
80257	hominis	H019	1e-06	EX_ile_L(e)	68.88542953786396	0.04209837560302549	ile_L[e]	export
80258	hominis	H019	1e-06	EX_mn2(e)	-0.004146715867751691	0.04209837560302549	mn2[e]	import
80260	hominis	H019	1e-06	EX_4hbz(e)	-0.004146715867705098	0.04209837560302549	4hbz[e]	import
80261	hominis	H019	1e-06	EX_asp_L(e)	-100.0	0.04209837560302549	asp_L[e]	import
80263	hominis	H019	1e-06	EX_ala_L(e)	-100.0	0.04209837560302549	ala_L[e]	import
80265	hominis	H019	1e-06	EX_so4(e)	-0.0041467158677050975	0.04209837560302549	so4[e]	import
80266	hominis	H019	1e-06	EX_pi(e)	-100.0	0.04209837560302549	pi[e]	import
80269	hominis	H019	1e-06	EX_pro_L(e)	54.89126904902727	0.04209837560302549	pro_L[e]	export
80270	hominis	H019	1e-06	EX_nh4(e)	-100.0	0.04209837560302549	nh4[e]	import
80273	hominis	H019	1e-06	EX_so3(e)	3.909021410932617	0.04209837560302549	so3[e]	export
80287	hominis	H019	1e-06	EX_trp_L(e)	-0.03821176766632561	0.04209837560302549	trp_L[e]	import
80288	hominis	H019	1e-06	EX_etoh(e)	20.896655605538175	0.04209837560302549	etoh[e]	export
80289	hominis	H019	1e-06	EX_met_L(e)	-38.28694776955899	0.04209837560302549	met_L[e]	import
80293	hominis	H019	1e-06	EX_ura(e)	-100.0	0.04209837560302549	ura[e]	import
80295	hominis	H019	1e-06	EX_gly(e)	-71.48183401852418	0.04209837560302549	gly[e]	import
80297	hominis	H019	1e-06	EX_asn_L(e)	55.45379041817218	0.04209837560302549	asn_L[e]	export
80298	hominis	H019	1e-06	EX_cl(e)	-0.004146715867751691	0.04209837560302549	cl[e]	import
80302	hominis	H019	1e-06	EX_26dap_M(e)	7.544516746851855	0.04209837560302549	26dap_M[e]	export
80303	hominis	H019	1e-06	EX_ser_L(e)	-100.0	0.04209837560302549	ser_L[e]	import
80304	hominis	H019	1e-06	EX_lac_D(e)	-100.0	0.04209837560302549	lac_D[e]	import
80310	hominis	H019	1e-06	EX_phe_L(e)	-0.12426019867564264	0.04209837560302549	phe_L[e]	import
80313	hominis	H019	1e-06	EX_his_L(e)	-0.06057341824830881	0.04209837560302549	his_L[e]	import
80315	hominis	H019	1e-06	EX_cobalt2(e)	-0.00414671586774773	0.04209837560302549	cobalt2[e]	import
80316	hominis	H019	1e-06	EX_ala_D(e)	-100.0	0.04209837560302549	ala_D[e]	import
80317	hominis	H019	1e-06	EX_hxan(e)	-100.0	0.04209837560302549	hxan[e]	import
80318	hominis	H019	1e-06	EX_fum(e)	373.46557168056574	0.04209837560302549	fum[e]	export
80319	hominis	H019	1e-06	EX_no2(e)	289.02903027291575	0.04209837560302549	no2[e]	export
80321	hominis	H019	1e-06	EX_gcald(e)	2.357055784218868	0.04209837560302549	gcald[e]	export
80323	hominis	H019	1e-06	EX_xan(e)	-20.278005845648266	0.04209837560302549	xan[e]	import
80326	hominis	H019	1e-06	EX_leu_L(e)	30.524008866604163	0.04209837560302549	leu_L[e]	export
80329	hominis	H019	1e-06	EX_chsterol(e)	-0.00033930988604424783	0.04209837560302549	chsterol[e]	import
80333	hominis	H019	1e-06	EX_k(e)	-0.0041467158677050975	0.04209837560302549	k[e]	import
80335	hominis	H019	1e-06	EX_succ(e)	-100.0	0.04209837560302549	succ[e]	import
80337	hominis	H019	1e-06	EX_pydx(e)	-0.004146715867751691	0.04209837560302549	pydx[e]	import
80338	hominis	H019	1e-06	EX_h2s(e)	134.2206633184935	0.04209837560302549	h2s[e]	export
80340	hominis	H019	1e-06	EX_ptrc(e)	-0.008293431735503383	0.04209837560302549	ptrc[e]	import
80341	hominis	H019	1e-06	EX_thm(e)	-0.0041467158677050975	0.04209837560302549	thm[e]	import
80342	hominis	H019	1e-06	EX_12dgr180(e)	-2.2133115777740784	0.04209837560302549	12dgr180[e]	import
80345	hominis	H019	1e-06	EX_adn(e)	117.75315911532084	0.04209837560302549	adn[e]	export
80346	hominis	H019	1e-06	EX_for(e)	-100.0	0.04209837560302549	for[e]	import
80347	hominis	H019	1e-06	EX_zn2(e)	-0.0041467158677050975	0.04209837560302549	zn2[e]	import
80351	hominis	H019	1e-06	EX_cu2(e)	-0.00414671586774773	0.04209837560302549	cu2[e]	import
80353	hominis	H019	1e-06	EX_fe3(e)	-0.810267042663635	0.04209837560302549	fe3[e]	import
80354	hominis	H019	1e-06	EX_dgsn(e)	99.99133535825183	0.04209837560302549	dgsn[e]	export
80355	hominis	H019	1e-06	EX_dcyt(e)	186.67851226390417	0.04209837560302549	dcyt[e]	export
80356	hominis	H019	1e-06	EX_3mop(e)	-100.0	0.04209837560302549	3mop[e]	import
80358	hominis	H019	1e-06	EX_h2(e)	-100.0	0.04209837560302549	h2[e]	import
80359	hominis	H019	1e-06	EX_gua(e)	-100.0	0.04209837560302549	gua[e]	import
80361	hominis	H019	1e-06	EX_thr_L(e)	13.07614726523741	0.04209837560302549	thr_L[e]	export
80364	hominis	H019	1e-06	EX_ribflv(e)	-0.008293431735503383	0.04209837560302549	ribflv[e]	import
80366	hominis	H019	1e-06	EX_cytd(e)	13.213197571182832	0.04209837560302549	cytd[e]	export
80369	hominis	H019	1e-06	EX_tyr_L(e)	-0.08706592856924544	0.04209837560302549	tyr_L[e]	import
80373	hominis	H019	1e-06	EX_h(e)	-100.0	0.04209837560302549	h[e]	import
80376	hominis	H019	1e-06	EX_uri(e)	-100.0	0.04209837560302549	uri[e]	import
80379	hominis	H019	1e-06	EX_o2(e)	-0.00622007380161449	0.04209837560302549	o2[e]	import
80380	hominis	H019	1e-06	EX_val_L(e)	-57.02028462360181	0.04209837560302549	val_L[e]	import
80381	hominis	H019	1e-06	EX_gthox(e)	-2.3753885647030346	0.04209837560302549	gthox[e]	import
80383	hominis	H019	1e-06	EX_gln_L(e)	-100.0	0.04209837560302549	gln_L[e]	import
80385	hominis	H019	1e-06	EX_acgam(e)	-0.09344332373348152	0.04209837560302549	acgam[e]	import
80387	hominis	H019	1e-06	EX_glyc3p(e)	99.2563377484745	0.04209837560302549	glyc3p[e]	export
80389	hominis	H019	1e-06	EX_4abz(e)	-2.3570557842188578	0.04209837560302549	4abz[e]	import
80392	hominis	H019	1e-06	EX_mqn8(e)	-0.008293431735523882	0.04209837560302549	mqn8[e]	import
80394	hominis	H019	1e-06	EX_ddca(e)	36.50154379552771	0.04209837560302549	ddca[e]	export
80395	hominis	H019	1e-06	EX_ocdca(e)	-4.57254032058745	0.04209837560302549	ocdca[e]	import
80398	hominis	H019	1e-06	EX_mal_L(e)	-100.0	0.04209837560302549	mal_L[e]	import
80399	hominis	H019	1e-06	EX_nac(e)	-0.008293431734045953	0.04209837560302549	nac[e]	import
80400	hominis	H019	1e-06	EX_hdca(e)	-43.8879681522582	0.04209837560302549	hdca[e]	import
80405	hominis	H019	1e-06	EX_dad_2(e)	-100.0	0.04209837560302549	dad_2[e]	import
80407	hominis	H019	1e-06	EX_actn_R(e)	53.978546197574644	0.04209837560302549	actn_R[e]	export
80411	hominis	H019	1e-06	EX_pnto_R(e)	-0.008293431734728074	0.04209837560302549	pnto_R[e]	import
80412	hominis	H019	1e-06	EX_arg_L(e)	115.7352348733209	0.04209837560302549	arg_L[e]	export
80413	hominis	H019	1e-06	EX_fru(e)	-100.0	0.04209837560302549	fru[e]	import
80414	hominis	H019	1e-06	EX_acald(e)	-100.0	0.04209837560302549	acald[e]	import
80415	hominis	H019	1e-06	EX_glyc(e)	682.0646597685558	0.04209837560302549	glyc[e]	export
80416	hominis	H020	1e-06	EX_fol(e)	5.572262471301428	0.017643987349573554	fol[e]	export
80420	hominis	H020	1e-06	EX_ins(e)	100.0	0.017643987349573554	ins[e]	export
80421	hominis	H020	1e-06	EX_cys_L(e)	-100.0	0.017643987349573554	cys_L[e]	import
80423	hominis	H020	1e-06	EX_ac(e)	-100.0	0.017643987349573554	ac[e]	import
80425	hominis	H020	1e-06	EX_orn(e)	-28.53739710985323	0.017643987349573554	orn[e]	import
80427	hominis	H020	1e-06	EX_co2(e)	-100.0	0.017643987349573554	co2[e]	import
80429	hominis	H020	1e-06	EX_glu_L(e)	-100.0	0.017643987349573554	glu_L[e]	import
80432	hominis	H020	1e-06	EX_ppa(e)	28.889868344082164	0.017643987349573554	ppa[e]	export
80433	hominis	H020	1e-06	EX_lac_L(e)	-100.0	0.017643987349573554	lac_L[e]	import
80434	hominis	H020	1e-06	EX_no3(e)	-17.292297814603927	0.017643987349573554	no3[e]	import
80435	hominis	H020	1e-06	EX_pyr(e)	-100.0	0.017643987349573554	pyr[e]	import
80436	hominis	H020	1e-06	EX_ca2(e)	-0.006274509676183928	0.017643987349573554	ca2[e]	import
80437	hominis	H020	1e-06	EX_h2o(e)	-100.0	0.017643987349573554	h2o[e]	import
80442	hominis	H020	1e-06	EX_mg2(e)	-0.006274509676183928	0.017643987349573554	mg2[e]	import
80444	hominis	H020	1e-06	EX_ile_L(e)	99.70877728824848	0.017643987349573554	ile_L[e]	export
80445	hominis	H020	1e-06	EX_mn2(e)	-0.0062745096761887	0.017643987349573554	mn2[e]	import
80446	hominis	H020	1e-06	EX_fe2(e)	-0.018823529028452413	0.017643987349573554	fe2[e]	import
80448	hominis	H020	1e-06	EX_asp_L(e)	-100.0	0.017643987349573554	asp_L[e]	import
80450	hominis	H020	1e-06	EX_ala_L(e)	-100.0	0.017643987349573554	ala_L[e]	import
80452	hominis	H020	1e-06	EX_so4(e)	-0.006274509676183928	0.017643987349573554	so4[e]	import
80453	hominis	H020	1e-06	EX_pi(e)	-100.0	0.017643987349573554	pi[e]	import
80456	hominis	H020	1e-06	EX_pro_L(e)	-0.1963619861871848	0.017643987349573554	pro_L[e]	import
80457	hominis	H020	1e-06	EX_nh4(e)	-100.0	0.017643987349573554	nh4[e]	import
80459	hominis	H020	1e-06	EX_thymd(e)	-0.02038865993301897	0.017643987349573554	thymd[e]	import
80460	hominis	H020	1e-06	EX_so3(e)	52.34435028350396	0.017643987349573554	so3[e]	export
80469	hominis	H020	1e-06	EX_ttdca(e)	42.7424863075247	0.017643987349573554	ttdca[e]	export
80474	hominis	H020	1e-06	EX_trp_L(e)	-0.05781927520786212	0.017643987349573554	trp_L[e]	import
80475	hominis	H020	1e-06	EX_etoh(e)	76.13334453551715	0.017643987349573554	etoh[e]	export
80476	hominis	H020	1e-06	EX_met_L(e)	-29.0396058146099	0.017643987349573554	met_L[e]	import
80480	hominis	H020	1e-06	EX_ura(e)	-100.0	0.017643987349573554	ura[e]	import
80482	hominis	H020	1e-06	EX_gly(e)	-100.0	0.017643987349573554	gly[e]	import
80484	hominis	H020	1e-06	EX_asn_L(e)	-0.1985110634581133	0.017643987349573554	asn_L[e]	import
80485	hominis	H020	1e-06	EX_cl(e)	-0.006274509676131856	0.017643987349573554	cl[e]	import
80489	hominis	H020	1e-06	EX_26dap_M(e)	-0.008136702187471201	0.017643987349573554	26dap_M[e]	import
80490	hominis	H020	1e-06	EX_ser_L(e)	-100.0	0.017643987349573554	ser_L[e]	import
80491	hominis	H020	1e-06	EX_lac_D(e)	-100.0	0.017643987349573554	lac_D[e]	import
80497	hominis	H020	1e-06	EX_phe_L(e)	-0.18802151963635916	0.017643987349573554	phe_L[e]	import
80500	hominis	H020	1e-06	EX_his_L(e)	-0.09165530290471026	0.017643987349573554	his_L[e]	import
80502	hominis	H020	1e-06	EX_cobalt2(e)	-0.006274509676131856	0.017643987349573554	cobalt2[e]	import
80503	hominis	H020	1e-06	EX_ala_D(e)	-100.0	0.017643987349573554	ala_D[e]	import
80504	hominis	H020	1e-06	EX_hxan(e)	-100.0	0.017643987349573554	hxan[e]	import
80505	hominis	H020	1e-06	EX_fum(e)	384.1231297647829	0.017643987349573554	fum[e]	export
80506	hominis	H020	1e-06	EX_no2(e)	289.9600019296581	0.017643987349573554	no2[e]	export
80508	hominis	H020	1e-06	EX_gcald(e)	5.59108600032972	0.017643987349573554	gcald[e]	export
80510	hominis	H020	1e-06	EX_xan(e)	-55.192945758642324	0.017643987349573554	xan[e]	import
80513	hominis	H020	1e-06	EX_leu_L(e)	-0.4109683876179801	0.017643987349573554	leu_L[e]	import
80514	hominis	H020	1e-06	EX_q8(e)	-0.0062745096761887	0.017643987349573554	q8[e]	import
80516	hominis	H020	1e-06	EX_chsterol(e)	-0.0005134191083052043	0.017643987349573554	chsterol[e]	import
80520	hominis	H020	1e-06	EX_k(e)	-0.006274509676183928	0.017643987349573554	k[e]	import
80522	hominis	H020	1e-06	EX_succ(e)	-100.0	0.017643987349573554	succ[e]	import
80524	hominis	H020	1e-06	EX_pydx(e)	-0.006274509676183928	0.017643987349573554	pydx[e]	import
80525	hominis	H020	1e-06	EX_h2s(e)	76.45729650557973	0.017643987349573554	h2s[e]	export
80527	hominis	H020	1e-06	EX_ptrc(e)	-0.012549019352367855	0.017643987349573554	ptrc[e]	import
80528	hominis	H020	1e-06	EX_thm(e)	-0.006274509676131856	0.017643987349573554	thm[e]	import
80529	hominis	H020	1e-06	EX_12dgr180(e)	-5.353582183358128	0.017643987349573554	12dgr180[e]	import
80532	hominis	H020	1e-06	EX_adn(e)	149.34797066908956	0.017643987349573554	adn[e]	export
80533	hominis	H020	1e-06	EX_for(e)	-100.0	0.017643987349573554	for[e]	import
80534	hominis	H020	1e-06	EX_zn2(e)	-0.006274509676183928	0.017643987349573554	zn2[e]	import
80538	hominis	H020	1e-06	EX_cu2(e)	-0.006274509676183928	0.017643987349573554	cu2[e]	import
80541	hominis	H020	1e-06	EX_dgsn(e)	99.98688929258162	0.017643987349573554	dgsn[e]	export
80542	hominis	H020	1e-06	EX_dcyt(e)	199.98688929258162	0.017643987349573554	dcyt[e]	export
80543	hominis	H020	1e-06	EX_3mop(e)	-100.0	0.017643987349573554	3mop[e]	import
80545	hominis	H020	1e-06	EX_h2(e)	-100.0	0.017643987349573554	h2[e]	import
80546	hominis	H020	1e-06	EX_gua(e)	-100.0	0.017643987349573554	gua[e]	import
80548	hominis	H020	1e-06	EX_thr_L(e)	-100.0	0.017643987349573554	thr_L[e]	import
80550	hominis	H020	1e-06	EX_lys_L(e)	-0.346319822416318	0.017643987349573554	lys_L[e]	import
80551	hominis	H020	1e-06	EX_ribflv(e)	-0.012549019352367855	0.017643987349573554	ribflv[e]	import
80553	hominis	H020	1e-06	EX_cytd(e)	-0.1303574555385012	0.017643987349573554	cytd[e]	import
80556	hominis	H020	1e-06	EX_tyr_L(e)	-0.13174184793365384	0.017643987349573554	tyr_L[e]	import
80557	hominis	H020	1e-06	EX_gal(e)	-0.21113865488894135	0.017643987349573554	gal[e]	import
80560	hominis	H020	1e-06	EX_h(e)	-100.0	0.017643987349573554	h[e]	import
80563	hominis	H020	1e-06	EX_uri(e)	-100.0	0.017643987349573554	uri[e]	import
80567	hominis	H020	1e-06	EX_val_L(e)	35.59540576535494	0.017643987349573554	val_L[e]	export
80570	hominis	H020	1e-06	EX_gln_L(e)	-100.0	0.017643987349573554	gln_L[e]	import
80574	hominis	H020	1e-06	EX_glyc3p(e)	98.87474422129239	0.017643987349573554	glyc3p[e]	export
80576	hominis	H020	1e-06	EX_4abz(e)	-5.5910860003297245	0.017643987349573554	4abz[e]	import
80579	hominis	H020	1e-06	EX_mqn8(e)	-0.012549019352263713	0.017643987349573554	mqn8[e]	import
80581	hominis	H020	1e-06	EX_ddca(e)	19.108251609882135	0.017643987349573554	ddca[e]	export
80582	hominis	H020	1e-06	EX_ocdca(e)	-12.174616668197814	0.017643987349573554	ocdca[e]	import
80585	hominis	H020	1e-06	EX_mal_L(e)	-100.0	0.017643987349573554	mal_L[e]	import
80586	hominis	H020	1e-06	EX_nac(e)	-0.012549019352036339	0.017643987349573554	nac[e]	import
80587	hominis	H020	1e-06	EX_hdca(e)	-100.0	0.017643987349573554	hdca[e]	import
80592	hominis	H020	1e-06	EX_dad_2(e)	-100.0	0.017643987349573554	dad_2[e]	import
80594	hominis	H020	1e-06	EX_actn_R(e)	244.48012493202725	0.017643987349573554	actn_R[e]	export
80598	hominis	H020	1e-06	EX_pnto_R(e)	-0.012549019352263713	0.017643987349573554	pnto_R[e]	import
80599	hominis	H020	1e-06	EX_arg_L(e)	128.19237781708398	0.017643987349573554	arg_L[e]	export
80600	hominis	H020	1e-06	EX_fru(e)	-100.0	0.017643987349573554	fru[e]	import
80601	hominis	H020	1e-06	EX_acald(e)	-100.0	0.017643987349573554	acald[e]	import
80602	hominis	H020	1e-06	EX_glyc(e)	590.2237258703337	0.017643987349573554	glyc[e]	export
80603	hominis	H021	1e-06	EX_fol(e)	-0.032838182607633826	0.02038197348136698	fol[e]	import
80607	hominis	H021	1e-06	EX_ins(e)	100.0	0.02038197348136698	ins[e]	export
80608	hominis	H021	1e-06	EX_cys_L(e)	-0.1539050158242503	0.02038197348136698	cys_L[e]	import
80610	hominis	H021	1e-06	EX_ac(e)	-100.0	0.02038197348136698	ac[e]	import
80612	hominis	H021	1e-06	EX_orn(e)	-14.86756372705156	0.02038197348136698	orn[e]	import
80614	hominis	H021	1e-06	EX_co2(e)	-100.0	0.02038197348136698	co2[e]	import
80616	hominis	H021	1e-06	EX_glu_L(e)	-100.0	0.02038197348136698	glu_L[e]	import
80620	hominis	H021	1e-06	EX_lac_L(e)	-100.0	0.02038197348136698	lac_L[e]	import
80621	hominis	H021	1e-06	EX_no3(e)	-5.218169131582769	0.02038197348136698	no3[e]	import
80622	hominis	H021	1e-06	EX_pyr(e)	-100.0	0.02038197348136698	pyr[e]	import
80623	hominis	H021	1e-06	EX_ca2(e)	-0.010946060869315488	0.02038197348136698	ca2[e]	import
80624	hominis	H021	1e-06	EX_h2o(e)	-100.0	0.02038197348136698	h2o[e]	import
80629	hominis	H021	1e-06	EX_mg2(e)	-0.010946060869315488	0.02038197348136698	mg2[e]	import
80631	hominis	H021	1e-06	EX_ile_L(e)	68.01954478985976	0.02038197348136698	ile_L[e]	export
80632	hominis	H021	1e-06	EX_mn2(e)	-0.010946060869315488	0.02038197348136698	mn2[e]	import
80635	hominis	H021	1e-06	EX_asp_L(e)	-100.0	0.02038197348136698	asp_L[e]	import
80637	hominis	H021	1e-06	EX_ala_L(e)	-100.0	0.02038197348136698	ala_L[e]	import
80639	hominis	H021	1e-06	EX_so4(e)	-0.010946060869287066	0.02038197348136698	so4[e]	import
80640	hominis	H021	1e-06	EX_pi(e)	-100.0	0.02038197348136698	pi[e]	import
80643	hominis	H021	1e-06	EX_pro_L(e)	76.56491762738574	0.02038197348136698	pro_L[e]	export
80644	hominis	H021	1e-06	EX_nh4(e)	-100.0	0.02038197348136698	nh4[e]	import
80646	hominis	H021	1e-06	EX_thymd(e)	-0.03556859805598833	0.02038197348136698	thymd[e]	import
80647	hominis	H021	1e-06	EX_so3(e)	12.32596867773614	0.02038197348136698	so3[e]	export
80656	hominis	H021	1e-06	EX_ttdca(e)	-18.43587831635034	0.02038197348136698	ttdca[e]	import
80658	hominis	H021	1e-06	EX_tre(e)	-0.36833739807809707	0.02038197348136698	tre[e]	import
80661	hominis	H021	1e-06	EX_trp_L(e)	-0.10086737267249646	0.02038197348136698	trp_L[e]	import
80662	hominis	H021	1e-06	EX_etoh(e)	-100.0	0.02038197348136698	etoh[e]	import
80663	hominis	H021	1e-06	EX_met_L(e)	-81.38697778796904	0.02038197348136698	met_L[e]	import
80667	hominis	H021	1e-06	EX_ura(e)	-100.0	0.02038197348136698	ura[e]	import
80669	hominis	H021	1e-06	EX_gly(e)	-100.0	0.02038197348136698	gly[e]	import
80671	hominis	H021	1e-06	EX_asn_L(e)	24.79612521460503	0.02038197348136698	asn_L[e]	export
80672	hominis	H021	1e-06	EX_cl(e)	-0.010946060869287066	0.02038197348136698	cl[e]	import
80676	hominis	H021	1e-06	EX_26dap_M(e)	-0.014194708752768292	0.02038197348136698	26dap_M[e]	import
80677	hominis	H021	1e-06	EX_ser_L(e)	-100.0	0.02038197348136698	ser_L[e]	import
80678	hominis	H021	1e-06	EX_lac_D(e)	-100.0	0.02038197348136698	lac_D[e]	import
80684	hominis	H021	1e-06	EX_phe_L(e)	-0.32800889709240366	0.02038197348136698	phe_L[e]	import
80687	hominis	H021	1e-06	EX_his_L(e)	-0.1598952868617971	0.02038197348136698	his_L[e]	import
80689	hominis	H021	1e-06	EX_cobalt2(e)	-0.010946060869287066	0.02038197348136698	cobalt2[e]	import
80690	hominis	H021	1e-06	EX_ala_D(e)	-100.0	0.02038197348136698	ala_D[e]	import
80691	hominis	H021	1e-06	EX_hxan(e)	-100.0	0.02038197348136698	hxan[e]	import
80692	hominis	H021	1e-06	EX_fum(e)	386.3153382496963	0.02038197348136698	fum[e]	export
80693	hominis	H021	1e-06	EX_no2(e)	338.5515024649161	0.02038197348136698	no2[e]	export
80697	hominis	H021	1e-06	EX_xan(e)	-13.122011152434055	0.02038197348136698	xan[e]	import
80700	hominis	H021	1e-06	EX_leu_L(e)	30.421553327799188	0.02038197348136698	leu_L[e]	export
80701	hominis	H021	1e-06	EX_q8(e)	-0.010946060869287066	0.02038197348136698	q8[e]	import
80703	hominis	H021	1e-06	EX_chsterol(e)	-0.0008956742599839591	0.02038197348136698	chsterol[e]	import
80707	hominis	H021	1e-06	EX_k(e)	-0.010946060869315065	0.02038197348136698	k[e]	import
80709	hominis	H021	1e-06	EX_succ(e)	-100.0	0.02038197348136698	succ[e]	import
80711	hominis	H021	1e-06	EX_pydx(e)	-0.010946060869315065	0.02038197348136698	pydx[e]	import
80712	hominis	H021	1e-06	EX_h2s(e)	68.79978782739136	0.02038197348136698	h2s[e]	export
80714	hominis	H021	1e-06	EX_ptrc(e)	-0.021892121738630976	0.02038197348136698	ptrc[e]	import
80715	hominis	H021	1e-06	EX_thm(e)	-0.01094606086917338	0.02038197348136698	thm[e]	import
80716	hominis	H021	1e-06	EX_12dgr180(e)	-0.08347737662018062	0.02038197348136698	12dgr180[e]	import
80719	hominis	H021	1e-06	EX_adn(e)	149.2689140720426	0.02038197348136698	adn[e]	export
80720	hominis	H021	1e-06	EX_for(e)	-100.0	0.02038197348136698	for[e]	import
80721	hominis	H021	1e-06	EX_zn2(e)	-0.010946060869315488	0.02038197348136698	zn2[e]	import
80725	hominis	H021	1e-06	EX_cu2(e)	-0.010946060869315065	0.02038197348136698	cu2[e]	import
80727	hominis	H021	1e-06	EX_fe3(e)	-0.032838182607945195	0.02038197348136698	fe3[e]	import
80728	hominis	H021	1e-06	EX_dgsn(e)	63.38730832924216	0.02038197348136698	dgsn[e]	export
80729	hominis	H021	1e-06	EX_dcyt(e)	199.74971570276648	0.02038197348136698	dcyt[e]	export
80730	hominis	H021	1e-06	EX_3mop(e)	-100.0	0.02038197348136698	3mop[e]	import
80732	hominis	H021	1e-06	EX_h2(e)	170.6471789459456	0.02038197348136698	h2[e]	export
80733	hominis	H021	1e-06	EX_gua(e)	-100.0	0.02038197348136698	gua[e]	import
80735	hominis	H021	1e-06	EX_thr_L(e)	-8.081836179508741	0.02038197348136698	thr_L[e]	import
80737	hominis	H021	1e-06	EX_lys_L(e)	-0.6041647956664956	0.02038197348136698	lys_L[e]	import
80738	hominis	H021	1e-06	EX_ribflv(e)	-0.021892121738630976	0.02038197348136698	ribflv[e]	import
80743	hominis	H021	1e-06	EX_tyr_L(e)	-0.2298274065926762	0.02038197348136698	tyr_L[e]	import
80747	hominis	H021	1e-06	EX_h(e)	-100.0	0.02038197348136698	h[e]	import
80750	hominis	H021	1e-06	EX_uri(e)	-100.0	0.02038197348136698	uri[e]	import
80754	hominis	H021	1e-06	EX_val_L(e)	-100.0	0.02038197348136698	val_L[e]	import
80755	hominis	H021	1e-06	EX_gthox(e)	-7.358562267527901	0.02038197348136698	gthox[e]	import
80757	hominis	H021	1e-06	EX_gln_L(e)	-100.0	0.02038197348136698	gln_L[e]	import
80761	hominis	H021	1e-06	EX_glyc3p(e)	98.03695923927967	0.02038197348136698	glyc3p[e]	export
80766	hominis	H021	1e-06	EX_mqn8(e)	0.10420609547301751	0.02038197348136698	mqn8[e]	export
80768	hominis	H021	1e-06	EX_ddca(e)	34.84726395054596	0.02038197348136698	ddca[e]	export
80769	hominis	H021	1e-06	EX_ocdca(e)	-83.44403113038561	0.02038197348136698	ocdca[e]	import
80772	hominis	H021	1e-06	EX_mal_L(e)	-100.0	0.02038197348136698	mal_L[e]	import
80773	hominis	H021	1e-06	EX_nac(e)	-0.021892121737437265	0.02038197348136698	nac[e]	import
80774	hominis	H021	1e-06	EX_hdca(e)	48.917728833221986	0.02038197348136698	hdca[e]	export
80779	hominis	H021	1e-06	EX_dad_2(e)	-100.0	0.02038197348136698	dad_2[e]	import
80781	hominis	H021	1e-06	EX_actn_R(e)	256.44801370530075	0.02038197348136698	actn_R[e]	export
80785	hominis	H021	1e-06	EX_pnto_R(e)	-0.021892121738801507	0.02038197348136698	pnto_R[e]	import
80786	hominis	H021	1e-06	EX_arg_L(e)	84.63663140559561	0.02038197348136698	arg_L[e]	export
80787	hominis	H021	1e-06	EX_fru(e)	-100.0	0.02038197348136698	fru[e]	import
80788	hominis	H021	1e-06	EX_acald(e)	-100.0	0.02038197348136698	acald[e]	import
80789	hominis	H021	1e-06	EX_glyc(e)	570.7433464434134	0.02038197348136698	glyc[e]	export
80790	hominis	H025	1e-06	EX_fol(e)	-0.012165302198695827	0.021915650738723293	fol[e]	import
80794	hominis	H025	1e-06	EX_ins(e)	100.0	0.021915650738723293	ins[e]	export
80795	hominis	H025	1e-06	EX_cys_L(e)	-100.0	0.021915650738723293	cys_L[e]	import
80797	hominis	H025	1e-06	EX_ac(e)	-100.0	0.021915650738723293	ac[e]	import
80799	hominis	H025	1e-06	EX_orn(e)	-100.0	0.021915650738723293	orn[e]	import
80801	hominis	H025	1e-06	EX_co2(e)	-100.0	0.021915650738723293	co2[e]	import
80803	hominis	H025	1e-06	EX_glu_L(e)	-100.0	0.021915650738723293	glu_L[e]	import
80807	hominis	H025	1e-06	EX_lac_L(e)	-100.0	0.021915650738723293	lac_L[e]	import
80809	hominis	H025	1e-06	EX_pyr(e)	-100.0	0.021915650738723293	pyr[e]	import
80810	hominis	H025	1e-06	EX_ca2(e)	-0.004055100732882956	0.021915650738723293	ca2[e]	import
80811	hominis	H025	1e-06	EX_h2o(e)	-100.0	0.021915650738723293	h2o[e]	import
80816	hominis	H025	1e-06	EX_mg2(e)	-0.004055100732898609	0.021915650738723293	mg2[e]	import
80818	hominis	H025	1e-06	EX_ile_L(e)	99.81178809296637	0.021915650738723293	ile_L[e]	export
80819	hominis	H025	1e-06	EX_mn2(e)	-0.004055100732884398	0.021915650738723293	mn2[e]	import
80822	hominis	H025	1e-06	EX_asp_L(e)	230.24420184207565	0.021915650738723293	asp_L[e]	export
80824	hominis	H025	1e-06	EX_ala_L(e)	-100.0	0.021915650738723293	ala_L[e]	import
80826	hominis	H025	1e-06	EX_so4(e)	-0.004055100732882956	0.021915650738723293	so4[e]	import
80827	hominis	H025	1e-06	EX_pi(e)	-100.0	0.021915650738723293	pi[e]	import
80830	hominis	H025	1e-06	EX_pro_L(e)	262.6925079984061	0.021915650738723293	pro_L[e]	export
80831	hominis	H025	1e-06	EX_nh4(e)	-100.0	0.021915650738723293	nh4[e]	import
80848	hominis	H025	1e-06	EX_trp_L(e)	-0.03736753903808676	0.021915650738723293	trp_L[e]	import
80849	hominis	H025	1e-06	EX_etoh(e)	19.54047241661101	0.021915650738723293	etoh[e]	export
80850	hominis	H025	1e-06	EX_met_L(e)	-1.7561930572414468	0.021915650738723293	met_L[e]	import
80854	hominis	H025	1e-06	EX_ura(e)	-100.0	0.021915650738723293	ura[e]	import
80856	hominis	H025	1e-06	EX_gly(e)	-100.0	0.021915650738723293	gly[e]	import
80858	hominis	H025	1e-06	EX_asn_L(e)	-0.12829406606385874	0.021915650738723293	asn_L[e]	import
80859	hominis	H025	1e-06	EX_cl(e)	-0.004055100732898609	0.021915650738723293	cl[e]	import
80863	hominis	H025	1e-06	EX_26dap_M(e)	-0.2290787626245674	0.021915650738723293	26dap_M[e]	import
80864	hominis	H025	1e-06	EX_ser_L(e)	-100.0	0.021915650738723293	ser_L[e]	import
80865	hominis	H025	1e-06	EX_lac_D(e)	-100.0	0.021915650738723293	lac_D[e]	import
80870	hominis	H025	1e-06	EX_rib_D(e)	19.5139320426538	0.021915650738723293	rib_D[e]	export
80871	hominis	H025	1e-06	EX_phe_L(e)	-0.12151486592955507	0.021915650738723293	phe_L[e]	import
80874	hominis	H025	1e-06	EX_his_L(e)	-0.05923514428422168	0.021915650738723293	his_L[e]	import
80876	hominis	H025	1e-06	EX_cobalt2(e)	-0.004055100732898609	0.021915650738723293	cobalt2[e]	import
80877	hominis	H025	1e-06	EX_ala_D(e)	-100.0	0.021915650738723293	ala_D[e]	import
80878	hominis	H025	1e-06	EX_hxan(e)	-100.0	0.021915650738723293	hxan[e]	import
80879	hominis	H025	1e-06	EX_fum(e)	-2.093544167289565	0.021915650738723293	fum[e]	import
80880	hominis	H025	1e-06	EX_no2(e)	333.3333333333333	0.021915650738723293	no2[e]	export
80884	hominis	H025	1e-06	EX_xan(e)	-12.848385443313623	0.021915650738723293	xan[e]	import
80887	hominis	H025	1e-06	EX_leu_L(e)	-0.38930216319192823	0.021915650738723293	leu_L[e]	import
80888	hominis	H025	1e-06	EX_q8(e)	-0.004055100732884398	0.021915650738723293	q8[e]	import
80890	hominis	H025	1e-06	EX_chsterol(e)	-0.00033181337025696834	0.021915650738723293	chsterol[e]	import
80894	hominis	H025	1e-06	EX_k(e)	-0.004055100732898609	0.021915650738723293	k[e]	import
80896	hominis	H025	1e-06	EX_succ(e)	68.24180739469199	0.021915650738723293	succ[e]	export
80899	hominis	H025	1e-06	EX_h2s(e)	101.6024044954869	0.021915650738723293	h2s[e]	export
80901	hominis	H025	1e-06	EX_ptrc(e)	-0.008110201465768796	0.021915650738723293	ptrc[e]	import
80902	hominis	H025	1e-06	EX_thm(e)	-0.004055100732784922	0.021915650738723293	thm[e]	import
80903	hominis	H025	1e-06	EX_12dgr180(e)	-3.1047401428929473	0.021915650738723293	12dgr180[e]	import
80906	hominis	H025	1e-06	EX_adn(e)	131.5176522509461	0.021915650738723293	adn[e]	export
80907	hominis	H025	1e-06	EX_for(e)	-100.0	0.021915650738723293	for[e]	import
80908	hominis	H025	1e-06	EX_zn2(e)	-0.004055100732898609	0.021915650738723293	zn2[e]	import
80912	hominis	H025	1e-06	EX_cu2(e)	-0.004055100732884398	0.021915650738723293	cu2[e]	import
80914	hominis	H025	1e-06	EX_fe3(e)	-0.841875537880469	0.021915650738723293	fe3[e]	import
80915	hominis	H025	1e-06	EX_dgsn(e)	99.99152678982023	0.021915650738723293	dgsn[e]	export
80916	hominis	H025	1e-06	EX_dcyt(e)	299.8941023351804	0.021915650738723293	dcyt[e]	export
80917	hominis	H025	1e-06	EX_3mop(e)	-100.0	0.021915650738723293	3mop[e]	import
80919	hominis	H025	1e-06	EX_h2(e)	-100.0	0.021915650738723293	h2[e]	import
80920	hominis	H025	1e-06	EX_gua(e)	-100.0	0.021915650738723293	gua[e]	import
80922	hominis	H025	1e-06	EX_thr_L(e)	-100.0	0.021915650738723293	thr_L[e]	import
80925	hominis	H025	1e-06	EX_ribflv(e)	-0.008110201465797218	0.021915650738723293	ribflv[e]	import
80927	hominis	H025	1e-06	EX_cytd(e)	-100.0	0.021915650738723293	cytd[e]	import
80930	hominis	H025	1e-06	EX_tyr_L(e)	-0.0851423444504178	0.021915650738723293	tyr_L[e]	import
80934	hominis	H025	1e-06	EX_h(e)	-100.0	0.021915650738723293	h[e]	import
80937	hominis	H025	1e-06	EX_uri(e)	-100.0	0.021915650738723293	uri[e]	import
80940	hominis	H025	1e-06	EX_o2(e)	-0.0060826510993194915	0.021915650738723293	o2[e]	import
80941	hominis	H025	1e-06	EX_val_L(e)	-60.072220094062345	0.021915650738723293	val_L[e]	import
80944	hominis	H025	1e-06	EX_gln_L(e)	-100.0	0.021915650738723293	gln_L[e]	import
80948	hominis	H025	1e-06	EX_glyc3p(e)	99.27276779087094	0.021915650738723293	glyc3p[e]	export
80953	hominis	H025	1e-06	EX_mqn8(e)	-0.008110201465797218	0.021915650738723293	mqn8[e]	import
80956	hominis	H025	1e-06	EX_ocdca(e)	-24.21092455237016	0.021915650738723293	ocdca[e]	import
80958	hominis	H025	1e-06	EX_urea(e)	-100.0	0.021915650738723293	urea[e]	import
80959	hominis	H025	1e-06	EX_mal_L(e)	-100.0	0.021915650738723293	mal_L[e]	import
80960	hominis	H025	1e-06	EX_nac(e)	-0.008110201466479339	0.021915650738723293	nac[e]	import
80961	hominis	H025	1e-06	EX_hdca(e)	-9.122368600201185	0.021915650738723293	hdca[e]	import
80966	hominis	H025	1e-06	EX_dad_2(e)	-100.0	0.021915650738723293	dad_2[e]	import
80968	hominis	H025	1e-06	EX_actn_R(e)	-28.255048621821516	0.021915650738723293	actn_R[e]	import
80972	hominis	H025	1e-06	EX_pnto_R(e)	-0.008110201466479339	0.021915650738723293	pnto_R[e]	import
80973	hominis	H025	1e-06	EX_arg_L(e)	55.613188073343395	0.021915650738723293	arg_L[e]	export
80974	hominis	H025	1e-06	EX_fru(e)	-100.0	0.021915650738723293	fru[e]	import
80975	hominis	H025	1e-06	EX_acald(e)	-100.0	0.021915650738723293	acald[e]	import
80976	hominis	H025	1e-06	EX_glyc(e)	651.8782344815115	0.021915650738723293	glyc[e]	export
80977	hominis	H028	1e-06	EX_fol(e)	-0.002013546046441661	0.011094526221206652	fol[e]	import
80981	hominis	H028	1e-06	EX_ins(e)	-47.549421816009726	0.011094526221206652	ins[e]	import
80982	hominis	H028	1e-06	EX_cys_L(e)	-100.0	0.011094526221206652	cys_L[e]	import
80984	hominis	H028	1e-06	EX_ac(e)	-100.0	0.011094526221206652	ac[e]	import
80986	hominis	H028	1e-06	EX_orn(e)	-100.0	0.011094526221206652	orn[e]	import
80988	hominis	H028	1e-06	EX_co2(e)	-100.0	0.011094526221206652	co2[e]	import
80990	hominis	H028	1e-06	EX_glu_L(e)	-100.0	0.011094526221206652	glu_L[e]	import
80994	hominis	H028	1e-06	EX_lac_L(e)	-100.0	0.011094526221206652	lac_L[e]	import
80996	hominis	H028	1e-06	EX_pyr(e)	-100.0	0.011094526221206652	pyr[e]	import
80997	hominis	H028	1e-06	EX_ca2(e)	-0.0006711820154638648	0.011094526221206652	ca2[e]	import
80998	hominis	H028	1e-06	EX_h2o(e)	-100.0	0.011094526221206652	h2o[e]	import
81003	hominis	H028	1e-06	EX_mg2(e)	-0.0006711820154638648	0.011094526221206652	mg2[e]	import
81005	hominis	H028	1e-06	EX_ile_L(e)	99.96884801256044	0.011094526221206652	ile_L[e]	export
81006	hominis	H028	1e-06	EX_mn2(e)	-0.0006711820154663428	0.011094526221206652	mn2[e]	import
81009	hominis	H028	1e-06	EX_asp_L(e)	-100.0	0.011094526221206652	asp_L[e]	import
81011	hominis	H028	1e-06	EX_ala_L(e)	-100.0	0.011094526221206652	ala_L[e]	import
81013	hominis	H028	1e-06	EX_so4(e)	-0.0006711820154805537	0.011094526221206652	so4[e]	import
81014	hominis	H028	1e-06	EX_pi(e)	-100.0	0.011094526221206652	pi[e]	import
81017	hominis	H028	1e-06	EX_pro_L(e)	416.5409728768825	0.011094526221206652	pro_L[e]	export
81018	hominis	H028	1e-06	EX_nh4(e)	-100.0	0.011094526221206652	nh4[e]	import
81020	hominis	H028	1e-06	EX_thymd(e)	-0.0021809675293980035	0.011094526221206652	thymd[e]	import
81021	hominis	H028	1e-06	EX_so3(e)	20.18416349366686	0.011094526221206652	so3[e]	export
81029	hominis	H028	1e-06	EX_mantr(e)	-0.02258542503307126	0.011094526221206652	mantr[e]	import
81030	hominis	H028	1e-06	EX_ttdca(e)	14.305153636580371	0.011094526221206652	ttdca[e]	export
81035	hominis	H028	1e-06	EX_trp_L(e)	-0.006184906816542934	0.011094526221206652	trp_L[e]	import
81036	hominis	H028	1e-06	EX_etoh(e)	421.1123757691697	0.011094526221206652	etoh[e]	export
81037	hominis	H028	1e-06	EX_met_L(e)	-0.01601736270197307	0.011094526221206652	met_L[e]	import
81041	hominis	H028	1e-06	EX_ura(e)	-100.0	0.011094526221206652	ura[e]	import
81043	hominis	H028	1e-06	EX_gly(e)	-100.0	0.011094526221206652	gly[e]	import
81045	hominis	H028	1e-06	EX_asn_L(e)	-0.021234656178648947	0.011094526221206652	asn_L[e]	import
81046	hominis	H028	1e-06	EX_cl(e)	-0.0006711820154638648	0.011094526221206652	cl[e]	import
81049	hominis	H028	1e-06	EX_melib(e)	0.02258542503307126	0.011094526221206652	melib[e]	export
81050	hominis	H028	1e-06	EX_26dap_M(e)	-0.03791608537650859	0.011094526221206652	26dap_M[e]	import
81051	hominis	H028	1e-06	EX_ser_L(e)	-100.0	0.011094526221206652	ser_L[e]	import
81052	hominis	H028	1e-06	EX_lac_D(e)	-100.0	0.011094526221206652	lac_D[e]	import
81058	hominis	H028	1e-06	EX_phe_L(e)	-0.020112593495355213	0.011094526221206652	phe_L[e]	import
81061	hominis	H028	1e-06	EX_his_L(e)	-0.009804334379311773	0.011094526221206652	his_L[e]	import
81063	hominis	H028	1e-06	EX_cobalt2(e)	-0.0006711820154805537	0.011094526221206652	cobalt2[e]	import
81064	hominis	H028	1e-06	EX_ala_D(e)	-100.0	0.011094526221206652	ala_D[e]	import
81065	hominis	H028	1e-06	EX_hxan(e)	47.549421816009726	0.011094526221206652	hxan[e]	export
81066	hominis	H028	1e-06	EX_fum(e)	302.4221725498792	0.011094526221206652	fum[e]	export
81067	hominis	H028	1e-06	EX_no2(e)	333.3333333333333	0.011094526221206652	no2[e]	export
81071	hominis	H028	1e-06	EX_xan(e)	-0.010813947528617973	0.011094526221206652	xan[e]	import
81074	hominis	H028	1e-06	EX_leu_L(e)	-0.04396113878669894	0.011094526221206652	leu_L[e]	import
81075	hominis	H028	1e-06	EX_q8(e)	-0.0006711820154805537	0.011094526221206652	q8[e]	import
81077	hominis	H028	1e-06	EX_chsterol(e)	-5.492025507553715e-05	0.011094526221206652	chsterol[e]	import
81081	hominis	H028	1e-06	EX_k(e)	-0.0006711820154663428	0.011094526221206652	k[e]	import
81083	hominis	H028	1e-06	EX_succ(e)	-100.0	0.011094526221206652	succ[e]	import
81085	hominis	H028	1e-06	EX_pydx(e)	-0.0006711820154663428	0.011094526221206652	pydx[e]	import
81086	hominis	H028	1e-06	EX_h2s(e)	79.80639947871695	0.011094526221206652	h2s[e]	export
81088	hominis	H028	1e-06	EX_ptrc(e)	-0.0013423640309277295	0.011094526221206652	ptrc[e]	import
81089	hominis	H028	1e-06	EX_thm(e)	-0.0006711820154638648	0.011094526221206652	thm[e]	import
81090	hominis	H028	1e-06	EX_12dgr180(e)	-8.705510815438629	0.011094526221206652	12dgr180[e]	import
81093	hominis	H028	1e-06	EX_adn(e)	99.99781903247049	0.011094526221206652	adn[e]	export
81094	hominis	H028	1e-06	EX_for(e)	-100.0	0.011094526221206652	for[e]	import
81095	hominis	H028	1e-06	EX_zn2(e)	-0.0006711820154663428	0.011094526221206652	zn2[e]	import
81099	hominis	H028	1e-06	EX_cu2(e)	-0.0006711820154663428	0.011094526221206652	cu2[e]	import
81101	hominis	H028	1e-06	EX_fe3(e)	-0.0020135460463915943	0.011094526221206652	fe3[e]	import
81102	hominis	H028	1e-06	EX_dgsn(e)	99.99859755240112	0.011094526221206652	dgsn[e]	export
81103	hominis	H028	1e-06	EX_dcyt(e)	54.05397858100821	0.011094526221206652	dcyt[e]	export
81104	hominis	H028	1e-06	EX_3mop(e)	-100.0	0.011094526221206652	3mop[e]	import
81106	hominis	H028	1e-06	EX_h2(e)	-100.0	0.011094526221206652	h2[e]	import
81107	hominis	H028	1e-06	EX_gua(e)	-100.0	0.011094526221206652	gua[e]	import
81109	hominis	H028	1e-06	EX_thr_L(e)	99.93473279440923	0.011094526221206652	thr_L[e]	export
81112	hominis	H028	1e-06	EX_ribflv(e)	-0.0013423640309611073	0.011094526221206652	ribflv[e]	import
81114	hominis	H028	1e-06	EX_cytd(e)	145.93067468183006	0.011094526221206652	cytd[e]	export
81117	hominis	H028	1e-06	EX_tyr_L(e)	-0.01409237750522152	0.011094526221206652	tyr_L[e]	import
81121	hominis	H028	1e-06	EX_h(e)	-100.0	0.011094526221206652	h[e]	import
81123	hominis	H028	1e-06	EX_xyl_D(e)	-13.871856743853337	0.011094526221206652	xyl_D[e]	import
81124	hominis	H028	1e-06	EX_uri(e)	-100.0	0.011094526221206652	uri[e]	import
81128	hominis	H028	1e-06	EX_val_L(e)	-29.800835571070365	0.011094526221206652	val_L[e]	import
81129	hominis	H028	1e-06	EX_gthox(e)	-13.51838688641483	0.011094526221206652	gthox[e]	import
81131	hominis	H028	1e-06	EX_gln_L(e)	-60.22374478763277	0.011094526221206652	gln_L[e]	import
81135	hominis	H028	1e-06	EX_glyc3p(e)	99.87963179905903	0.011094526221206652	glyc3p[e]	export
81139	hominis	H028	1e-06	EX_glcn(e)	-15.165318792828984	0.011094526221206652	glcn[e]	import
81140	hominis	H028	1e-06	EX_mqn8(e)	-0.0013423640308474205	0.011094526221206652	mqn8[e]	import
81142	hominis	H028	1e-06	EX_ddca(e)	124.94464528058444	0.011094526221206652	ddca[e]	export
81143	hominis	H028	1e-06	EX_ocdca(e)	-100.0	0.011094526221206652	ocdca[e]	import
81146	hominis	H028	1e-06	EX_mal_L(e)	-100.0	0.011094526221206652	mal_L[e]	import
81147	hominis	H028	1e-06	EX_nac(e)	-0.0013423640320979757	0.011094526221206652	nac[e]	import
81148	hominis	H028	1e-06	EX_hdca(e)	-100.0	0.011094526221206652	hdca[e]	import
81153	hominis	H028	1e-06	EX_dad_2(e)	-100.0	0.011094526221206652	dad_2[e]	import
81155	hominis	H028	1e-06	EX_actn_R(e)	36.367576841945834	0.011094526221206652	actn_R[e]	export
81159	hominis	H028	1e-06	EX_pnto_R(e)	-0.0013423640314158547	0.011094526221206652	pnto_R[e]	import
81160	hominis	H028	1e-06	EX_arg_L(e)	-0.02676530010380418	0.011094526221206652	arg_L[e]	import
81162	hominis	H028	1e-06	EX_acald(e)	642.5178664213549	0.011094526221206652	acald[e]	export
81163	hominis	H028	1e-06	EX_glyc(e)	173.74923461485804	0.011094526221206652	glyc[e]	export
81164	hominis	H029	1e-06	EX_fol(e)	-0.11155390835062917	0.006417759348751703	fol[e]	import
81168	hominis	H029	1e-06	EX_ins(e)	-100.0	0.006417759348751703	ins[e]	import
81169	hominis	H029	1e-06	EX_cys_L(e)	63.589921579801285	0.006417759348751703	cys_L[e]	export
81171	hominis	H029	1e-06	EX_ac(e)	-100.0	0.006417759348751703	ac[e]	import
81173	hominis	H029	1e-06	EX_orn(e)	-100.0	0.006417759348751703	orn[e]	import
81175	hominis	H029	1e-06	EX_co2(e)	226.3276956817748	0.006417759348751703	co2[e]	export
81177	hominis	H029	1e-06	EX_glu_L(e)	-100.0	0.006417759348751703	glu_L[e]	import
81181	hominis	H029	1e-06	EX_lac_L(e)	-100.0	0.006417759348751703	lac_L[e]	import
81183	hominis	H029	1e-06	EX_pyr(e)	-100.0	0.006417759348751703	pyr[e]	import
81184	hominis	H029	1e-06	EX_ca2(e)	-0.03718463611686218	0.006417759348751703	ca2[e]	import
81185	hominis	H029	1e-06	EX_h2o(e)	-100.0	0.006417759348751703	h2o[e]	import
81190	hominis	H029	1e-06	EX_mg2(e)	-0.03718463611687639	0.006417759348751703	mg2[e]	import
81192	hominis	H029	1e-06	EX_ile_L(e)	97.18894591332253	0.006417759348751703	ile_L[e]	export
81193	hominis	H029	1e-06	EX_mn2(e)	-0.037184636116867543	0.006417759348751703	mn2[e]	import
81196	hominis	H029	1e-06	EX_asp_L(e)	-100.0	0.006417759348751703	asp_L[e]	import
81198	hominis	H029	1e-06	EX_ala_L(e)	205.00618192722237	0.006417759348751703	ala_L[e]	export
81200	hominis	H029	1e-06	EX_so4(e)	-0.037184636116867543	0.006417759348751703	so4[e]	import
81201	hominis	H029	1e-06	EX_pi(e)	90.4716989516732	0.006417759348751703	pi[e]	export
81204	hominis	H029	1e-06	EX_pro_L(e)	-2.1312042203345483	0.006417759348751703	pro_L[e]	import
81205	hominis	H029	1e-06	EX_nh4(e)	-100.0	0.006417759348751703	nh4[e]	import
81207	hominis	H029	1e-06	EX_thymd(e)	-0.1864262242462802	0.006417759348751703	thymd[e]	import
81216	hominis	H029	1e-06	EX_mantr(e)	-1.4977407527079265	0.006417759348751703	mantr[e]	import
81222	hominis	H029	1e-06	EX_trp_L(e)	2.6318189096803053	0.006417759348751703	trp_L[e]	export
81223	hominis	H029	1e-06	EX_etoh(e)	-100.0	0.006417759348751703	etoh[e]	import
81224	hominis	H029	1e-06	EX_met_L(e)	33.90563180567767	0.006417759348751703	met_L[e]	export
81225	hominis	H029	1e-06	EX_glyb(e)	15.581762195469537	0.006417759348751703	glyb[e]	export
81228	hominis	H029	1e-06	EX_ura(e)	435.90009818002125	0.006417759348751703	ura[e]	export
81230	hominis	H029	1e-06	EX_gly(e)	-100.0	0.006417759348751703	gly[e]	import
81232	hominis	H029	1e-06	EX_asn_L(e)	-2.314544051412895	0.006417759348751703	asn_L[e]	import
81233	hominis	H029	1e-06	EX_cl(e)	-0.03718463611686218	0.006417759348751703	cl[e]	import
81236	hominis	H029	1e-06	EX_melib(e)	1.497740752707954	0.006417759348751703	melib[e]	export
81237	hominis	H029	1e-06	EX_26dap_M(e)	153.81121003074875	0.006417759348751703	26dap_M[e]	export
81238	hominis	H029	1e-06	EX_ser_L(e)	-100.0	0.006417759348751703	ser_L[e]	import
81239	hominis	H029	1e-06	EX_lac_D(e)	-100.0	0.006417759348751703	lac_D[e]	import
81245	hominis	H029	1e-06	EX_phe_L(e)	-1.797271583601514	0.006417759348751703	phe_L[e]	import
81248	hominis	H029	1e-06	EX_his_L(e)	-0.9197106896397145	0.006417759348751703	his_L[e]	import
81249	hominis	H029	1e-06	EX_cit(e)	-0.22310781670063307	0.006417759348751703	cit[e]	import
81250	hominis	H029	1e-06	EX_cobalt2(e)	-0.037184636116867543	0.006417759348751703	cobalt2[e]	import
81251	hominis	H029	1e-06	EX_ala_D(e)	-100.0	0.006417759348751703	ala_D[e]	import
81252	hominis	H029	1e-06	EX_hxan(e)	300.0	0.006417759348751703	hxan[e]	export
81253	hominis	H029	1e-06	EX_fum(e)	-100.0	0.006417759348751703	fum[e]	import
81254	hominis	H029	1e-06	EX_no2(e)	44.41965468703313	0.006417759348751703	no2[e]	export
81256	hominis	H029	1e-06	EX_gcald(e)	-100.0	0.006417759348751703	gcald[e]	import
81258	hominis	H029	1e-06	EX_xan(e)	-3.286815579874954	0.006417759348751703	xan[e]	import
81261	hominis	H029	1e-06	EX_leu_L(e)	-4.344931025166905	0.006417759348751703	leu_L[e]	import
81262	hominis	H029	1e-06	EX_q8(e)	-0.037184636116885515	0.006417759348751703	q8[e]	import
81264	hominis	H029	1e-06	EX_chsterol(e)	-1.2505760711696819e-05	0.006417759348751703	chsterol[e]	import
81268	hominis	H029	1e-06	EX_k(e)	-0.03718463611687639	0.006417759348751703	k[e]	import
81270	hominis	H029	1e-06	EX_succ(e)	743.0674748353224	0.006417759348751703	succ[e]	export
81272	hominis	H029	1e-06	EX_pydx(e)	-0.03718463611687639	0.006417759348751703	pydx[e]	import
81273	hominis	H029	1e-06	EX_h2s(e)	-100.0	0.006417759348751703	h2s[e]	import
81275	hominis	H029	1e-06	EX_ptrc(e)	338.8732603191031	0.006417759348751703	ptrc[e]	export
81276	hominis	H029	1e-06	EX_thm(e)	-0.0371846361168906	0.006417759348751703	thm[e]	import
81277	hominis	H029	1e-06	EX_12dgr180(e)	-15.540262481025023	0.006417759348751703	12dgr180[e]	import
81280	hominis	H029	1e-06	EX_adn(e)	-100.0	0.006417759348751703	adn[e]	import
81281	hominis	H029	1e-06	EX_for(e)	-100.0	0.006417759348751703	for[e]	import
81282	hominis	H029	1e-06	EX_zn2(e)	-0.03718463611687639	0.006417759348751703	zn2[e]	import
81286	hominis	H029	1e-06	EX_cu2(e)	-0.03718463611686218	0.006417759348751703	cu2[e]	import
81288	hominis	H029	1e-06	EX_fe3(e)	-0.11155390835031653	0.006417759348751703	fe3[e]	import
81289	hominis	H029	1e-06	EX_dgsn(e)	-0.1837057047367665	0.006417759348751703	dgsn[e]	import
81290	hominis	H029	1e-06	EX_dcyt(e)	-100.0	0.006417759348751703	dcyt[e]	import
81291	hominis	H029	1e-06	EX_3mop(e)	-100.0	0.006417759348751703	3mop[e]	import
81293	hominis	H029	1e-06	EX_h2(e)	-100.0	0.006417759348751703	h2[e]	import
81296	hominis	H029	1e-06	EX_thr_L(e)	227.1694972531518	0.006417759348751703	thr_L[e]	export
81299	hominis	H029	1e-06	EX_ribflv(e)	-0.07436927223373857	0.006417759348751703	ribflv[e]	import
81301	hominis	H029	1e-06	EX_cytd(e)	-100.0	0.006417759348751703	cytd[e]	import
81304	hominis	H029	1e-06	EX_tyr_L(e)	-1.3966288883284506	0.006417759348751703	tyr_L[e]	import
81308	hominis	H029	1e-06	EX_h(e)	-100.0	0.006417759348751703	h[e]	import
81311	hominis	H029	1e-06	EX_uri(e)	-100.0	0.006417759348751703	uri[e]	import
81314	hominis	H029	1e-06	EX_o2(e)	-100.0	0.006417759348751703	o2[e]	import
81315	hominis	H029	1e-06	EX_val_L(e)	-100.0	0.006417759348751703	val_L[e]	import
81316	hominis	H029	1e-06	EX_gthox(e)	-23.37045388545448	0.006417759348751703	gthox[e]	import
81318	hominis	H029	1e-06	EX_gln_L(e)	-100.0	0.006417759348751703	gln_L[e]	import
81320	hominis	H029	1e-06	EX_acgam(e)	-100.0	0.006417759348751703	acgam[e]	import
81322	hominis	H029	1e-06	EX_glyc3p(e)	-100.0	0.006417759348751703	glyc3p[e]	import
81327	hominis	H029	1e-06	EX_mqn8(e)	-0.0743692722336391	0.006417759348751703	mqn8[e]	import
81329	hominis	H029	1e-06	EX_ddca(e)	162.5889428592856	0.006417759348751703	ddca[e]	export
81330	hominis	H029	1e-06	EX_ocdca(e)	-100.0	0.006417759348751703	ocdca[e]	import
81333	hominis	H029	1e-06	EX_mal_L(e)	-100.0	0.006417759348751703	mal_L[e]	import
81334	hominis	H029	1e-06	EX_nac(e)	-0.0743692722344349	0.006417759348751703	nac[e]	import
81335	hominis	H029	1e-06	EX_hdca(e)	-100.0	0.006417759348751703	hdca[e]	import
81336	hominis	H029	1e-06	EX_chol(e)	-15.58176219546948	0.006417759348751703	chol[e]	import
81340	hominis	H029	1e-06	EX_dad_2(e)	-100.0	0.006417759348751703	dad_2[e]	import
81342	hominis	H029	1e-06	EX_actn_R(e)	329.468978891333	0.006417759348751703	actn_R[e]	export
81346	hominis	H029	1e-06	EX_pnto_R(e)	-0.07436927223420753	0.006417759348751703	pnto_R[e]	import
81347	hominis	H029	1e-06	EX_arg_L(e)	-100.0	0.006417759348751703	arg_L[e]	import
81349	hominis	H029	1e-06	EX_acald(e)	1000.0	0.006417759348751703	acald[e]	export
81350	hominis	H029	1e-06	EX_glyc(e)	211.2008741742427	0.006417759348751703	glyc[e]	export
81351	hormaechei	H029	1e-06	EX_fol(e)	-0.00011457645337031863	0.0016398380227224403	fol[e]	import
81357	hormaechei	H029	1e-06	EX_ins(e)	315.61408850128885	0.0016398380227224403	ins[e]	export
81358	hormaechei	H029	1e-06	EX_cys_L(e)	99.99921358580258	0.0016398380227224403	cys_L[e]	export
81360	hormaechei	H029	1e-06	EX_ac(e)	1000.0	0.0016398380227224403	ac[e]	export
81365	hormaechei	H029	1e-06	EX_co2(e)	1000.0	0.0016398380227224403	co2[e]	export
81370	hormaechei	H029	1e-06	EX_ppa(e)	0.00022915290674063726	0.0016398380227224403	ppa[e]	export
81372	hormaechei	H029	1e-06	EX_lac_L(e)	-100.0	0.0016398380227224403	lac_L[e]	import
81373	hormaechei	H029	1e-06	EX_akg(e)	-100.0	0.0016398380227224403	akg[e]	import
81376	hormaechei	H029	1e-06	EX_ca2(e)	-3.819215117866453e-05	0.0016398380227224403	ca2[e]	import
81377	hormaechei	H029	1e-06	EX_h2o(e)	-100.0	0.0016398380227224403	h2o[e]	import
81381	hormaechei	H029	1e-06	EX_mg2(e)	-3.819215117866453e-05	0.0016398380227224403	mg2[e]	import
81382	hormaechei	H029	1e-06	EX_ile_L(e)	99.99596698777326	0.0016398380227224403	ile_L[e]	export
81383	hormaechei	H029	1e-06	EX_mn2(e)	-3.819215118028296e-05	0.0016398380227224403	mn2[e]	import
81385	hormaechei	H029	1e-06	EX_4hbz(e)	-3.8192151123439544e-05	0.0016398380227224403	4hbz[e]	import
81388	hormaechei	H029	1e-06	EX_ala_L(e)	-100.0	0.0016398380227224403	ala_L[e]	import
81389	hormaechei	H029	1e-06	EX_so4(e)	-3.8192151123439544e-05	0.0016398380227224403	so4[e]	import
81390	hormaechei	H029	1e-06	EX_pi(e)	199.99006043870588	0.0016398380227224403	pi[e]	export
81393	hormaechei	H029	1e-06	EX_pro_L(e)	-0.00227376814784008	0.0016398380227224403	pro_L[e]	import
81394	hormaechei	H029	1e-06	EX_nh4(e)	254.5270019817342	0.0016398380227224403	nh4[e]	export
81398	hormaechei	H029	1e-06	EX_glc_D(e)	-100.0	0.0016398380227224403	glc_D[e]	import
81400	hormaechei	H029	1e-06	EX_gthrd(e)	-3.819215118028296e-05	0.0016398380227224403	gthrd[e]	import
81411	hormaechei	H029	1e-06	EX_trp_L(e)	66.6645295795106	0.0016398380227224403	trp_L[e]	export
81412	hormaechei	H029	1e-06	EX_etoh(e)	-100.0	0.0016398380227224403	etoh[e]	import
81413	hormaechei	H029	1e-06	EX_met_L(e)	-0.0018818191147147445	0.0016398380227224403	met_L[e]	import
81417	hormaechei	H029	1e-06	EX_malt(e)	-100.0	0.0016398380227224403	malt[e]	import
81420	hormaechei	H029	1e-06	EX_gly(e)	199.99241405699217	0.0016398380227224403	gly[e]	export
81422	hormaechei	H029	1e-06	EX_asn_L(e)	-100.0	0.0016398380227224403	asn_L[e]	import
81423	hormaechei	H029	1e-06	EX_cl(e)	-3.8192151123439544e-05	0.0016398380227224403	cl[e]	import
81426	hormaechei	H029	1e-06	EX_26dap_M(e)	-100.0	0.0016398380227224403	26dap_M[e]	import
81427	hormaechei	H029	1e-06	EX_ser_L(e)	-100.0	0.0016398380227224403	ser_L[e]	import
81429	hormaechei	H029	1e-06	EX_lac_D(e)	-100.0	0.0016398380227224403	lac_D[e]	import
81432	hormaechei	H029	1e-06	EX_glyleu(e)	-100.0	0.0016398380227224403	glyleu[e]	import
81433	hormaechei	H029	1e-06	EX_12ppd_S(e)	-100.0	0.0016398380227224403	12ppd_S[e]	import
81439	hormaechei	H029	1e-06	EX_phe_L(e)	-0.0019058456967968596	0.0016398380227224403	phe_L[e]	import
81441	hormaechei	H029	1e-06	EX_cit(e)	-100.0	0.0016398380227224403	cit[e]	import
81442	hormaechei	H029	1e-06	EX_cobalt2(e)	-3.8192151123439544e-05	0.0016398380227224403	cobalt2[e]	import
81443	hormaechei	H029	1e-06	EX_ala_D(e)	99.99379646732336	0.0016398380227224403	ala_D[e]	export
81445	hormaechei	H029	1e-06	EX_fum(e)	-100.0	0.0016398380227224403	fum[e]	import
81453	hormaechei	H029	1e-06	EX_leu_L(e)	99.99431929215655	0.0016398380227224403	leu_L[e]	export
81461	hormaechei	H029	1e-06	EX_k(e)	-3.819215118028296e-05	0.0016398380227224403	k[e]	import
81463	hormaechei	H029	1e-06	EX_succ(e)	455.5780496787297	0.0016398380227224403	succ[e]	export
81466	hormaechei	H029	1e-06	EX_h2s(e)	-100.0	0.0016398380227224403	h2s[e]	import
81468	hormaechei	H029	1e-06	EX_ptrc(e)	-7.638430224687909e-05	0.0016398380227224403	ptrc[e]	import
81469	hormaechei	H029	1e-06	EX_thm(e)	-3.819215118028296e-05	0.0016398380227224403	thm[e]	import
81472	hormaechei	H029	1e-06	EX_adn(e)	-100.0	0.0016398380227224403	adn[e]	import
81473	hormaechei	H029	1e-06	EX_for(e)	-100.0	0.0016398380227224403	for[e]	import
81474	hormaechei	H029	1e-06	EX_zn2(e)	-3.819215117866453e-05	0.0016398380227224403	zn2[e]	import
81477	hormaechei	H029	1e-06	EX_cu2(e)	-3.819215118028296e-05	0.0016398380227224403	cu2[e]	import
81478	hormaechei	H029	1e-06	EX_fe3(e)	-0.00015276860472113185	0.0016398380227224403	fe3[e]	import
81480	hormaechei	H029	1e-06	EX_dgsn(e)	-100.0	0.0016398380227224403	dgsn[e]	import
81481	hormaechei	H029	1e-06	EX_dcyt(e)	199.99744717568547	0.0016398380227224403	dcyt[e]	export
81482	hormaechei	H029	1e-06	EX_3mop(e)	-100.0	0.0016398380227224403	3mop[e]	import
81484	hormaechei	H029	1e-06	EX_h2(e)	617.6704068741469	0.0016398380227224403	h2[e]	export
81486	hormaechei	H029	1e-06	EX_gua(e)	-100.0	0.0016398380227224403	gua[e]	import
81489	hormaechei	H029	1e-06	EX_thr_L(e)	-100.0	0.0016398380227224403	thr_L[e]	import
81490	hormaechei	H029	1e-06	EX_lys_L(e)	99.99617090536879	0.0016398380227224403	lys_L[e]	export
81493	hormaechei	H029	1e-06	EX_cytd(e)	-100.0	0.0016398380227224403	cytd[e]	import
81496	hormaechei	H029	1e-06	EX_tyr_L(e)	-0.001488464009071322	0.0016398380227224403	tyr_L[e]	import
81499	hormaechei	H029	1e-06	EX_h(e)	484.3662863017824	0.0016398380227224403	h[e]	export
81503	hormaechei	H029	1e-06	EX_uri(e)	-100.0	0.0016398380227224403	uri[e]	import
81504	hormaechei	H029	1e-06	EX_pydxn(e)	-3.819215118028296e-05	0.0016398380227224403	pydxn[e]	import
81506	hormaechei	H029	1e-06	EX_o2(e)	-100.0	0.0016398380227224403	o2[e]	import
81507	hormaechei	H029	1e-06	EX_val_L(e)	-0.004344395740190521	0.0016398380227224403	val_L[e]	import
81509	hormaechei	H029	1e-06	EX_gsn(e)	84.38210506159055	0.0016398380227224403	gsn[e]	export
81510	hormaechei	H029	1e-06	EX_gln_L(e)	199.99055676398484	0.0016398380227224403	gln_L[e]	export
81512	hormaechei	H029	1e-06	EX_acgam(e)	-100.0	0.0016398380227224403	acgam[e]	import
81514	hormaechei	H029	1e-06	EX_glyc3p(e)	-100.0	0.0016398380227224403	glyc3p[e]	import
81518	hormaechei	H029	1e-06	EX_glcn(e)	100.0	0.0016398380227224403	glcn[e]	export
81519	hormaechei	H029	1e-06	EX_ocdca(e)	-0.0010506572600661457	0.0016398380227224403	ocdca[e]	import
81520	hormaechei	H029	1e-06	EX_g6p(e)	-100.0	0.0016398380227224403	g6p[e]	import
81523	hormaechei	H029	1e-06	EX_mal_L(e)	-100.0	0.0016398380227224403	mal_L[e]	import
81524	hormaechei	H029	1e-06	EX_nac(e)	27.742743334020588	0.0016398380227224403	nac[e]	export
81528	hormaechei	H029	1e-06	EX_dad_2(e)	-100.0	0.0016398380227224403	dad_2[e]	import
81529	hormaechei	H029	1e-06	EX_actn_R(e)	-100.0	0.0016398380227224403	actn_R[e]	import
81530	hormaechei	H029	1e-06	EX_nmn(e)	-7.638430270162644e-05	0.0016398380227224403	nmn[e]	import
81535	hormaechei	H029	1e-06	EX_arg_L(e)	-100.0	0.0016398380227224403	arg_L[e]	import
81536	hormaechei	H029	1e-06	EX_fru(e)	-100.0	0.0016398380227224403	fru[e]	import
81537	hormaechei	H029	1e-06	EX_acald(e)	-100.0	0.0016398380227224403	acald[e]	import
81538	hormaechei	H029	1e-06	EX_glyc(e)	-100.0	0.0016398380227224403	glyc[e]	import
81541	hormaechei	H029	1e-06	EX_btd_RR(e)	394.4389421900237	0.0016398380227224403	btd_RR[e]	export
81546	hydrophila	H010	1e-06	EX_cys_L(e)	99.99796187427762	0.001346444311248888	cys_L[e]	export
81548	hydrophila	H010	1e-06	EX_ac(e)	655.102625072039	0.001346444311248888	ac[e]	export
81550	hydrophila	H010	1e-06	EX_orn(e)	99.99396705434629	0.001346444311248888	orn[e]	export
81552	hydrophila	H010	1e-06	EX_co2(e)	1000.0	0.001346444311248888	co2[e]	export
81554	hydrophila	H010	1e-06	EX_glu_L(e)	-100.0	0.001346444311248888	glu_L[e]	import
81556	hydrophila	H010	1e-06	EX_ppa(e)	248.70483736331715	0.001346444311248888	ppa[e]	export
81557	hydrophila	H010	1e-06	EX_lac_L(e)	-100.0	0.001346444311248888	lac_L[e]	import
81559	hydrophila	H010	1e-06	EX_ca2(e)	-7.386924990271382e-05	0.001346444311248888	ca2[e]	import
81560	hydrophila	H010	1e-06	EX_h2o(e)	-100.0	0.001346444311248888	h2o[e]	import
81564	hydrophila	H010	1e-06	EX_mg2(e)	-7.386924990788328e-05	0.001346444311248888	mg2[e]	import
81565	hydrophila	H010	1e-06	EX_ile_L(e)	-100.0	0.001346444311248888	ile_L[e]	import
81566	hydrophila	H010	1e-06	EX_mn2(e)	-7.386924990271382e-05	0.001346444311248888	mn2[e]	import
81567	hydrophila	H010	1e-06	EX_fe2(e)	-0.0002954769996315331	0.001346444311248888	fe2[e]	import
81568	hydrophila	H010	1e-06	EX_4hbz(e)	-7.38692499078833e-05	0.001346444311248888	4hbz[e]	import
81572	hydrophila	H010	1e-06	EX_so4(e)	-7.386924994534638e-05	0.001346444311248888	so4[e]	import
81573	hydrophila	H010	1e-06	EX_pi(e)	199.98077508936103	0.001346444311248888	pi[e]	export
81575	hydrophila	H010	1e-06	EX_pro_L(e)	-100.0	0.001346444311248888	pro_L[e]	import
81576	hydrophila	H010	1e-06	EX_nh4(e)	853.5477895799571	0.001346444311248888	nh4[e]	export
81579	hydrophila	H010	1e-06	EX_glc_D(e)	-100.0	0.001346444311248888	glc_D[e]	import
81580	hydrophila	H010	1e-06	EX_gthrd(e)	-7.386924994534638e-05	0.001346444311248888	gthrd[e]	import
81583	hydrophila	H010	1e-06	EX_cgly(e)	-100.0	0.001346444311248888	cgly[e]	import
81585	hydrophila	H010	1e-06	EX_tre(e)	-41.678930831844355	0.001346444311248888	tre[e]	import
81586	hydrophila	H010	1e-06	EX_mnl(e)	-100.0	0.001346444311248888	mnl[e]	import
81588	hydrophila	H010	1e-06	EX_trp_L(e)	-100.0	0.001346444311248888	trp_L[e]	import
81589	hydrophila	H010	1e-06	EX_etoh(e)	-100.0	0.001346444311248888	etoh[e]	import
81593	hydrophila	H010	1e-06	EX_ura(e)	-100.0	0.001346444311248888	ura[e]	import
81595	hydrophila	H010	1e-06	EX_gly(e)	139.0092365198575	0.001346444311248888	gly[e]	export
81597	hydrophila	H010	1e-06	EX_asn_L(e)	-100.0	0.001346444311248888	asn_L[e]	import
81598	hydrophila	H010	1e-06	EX_cl(e)	-7.386924994534638e-05	0.001346444311248888	cl[e]	import
81600	hydrophila	H010	1e-06	EX_26dap_M(e)	-100.0	0.001346444311248888	26dap_M[e]	import
81601	hydrophila	H010	1e-06	EX_ser_L(e)	-100.0	0.001346444311248888	ser_L[e]	import
81603	hydrophila	H010	1e-06	EX_lac_D(e)	-100.0	0.001346444311248888	lac_D[e]	import
81610	hydrophila	H010	1e-06	EX_phe_L(e)	99.99336103545704	0.001346444311248888	phe_L[e]	export
81613	hydrophila	H010	1e-06	EX_cobalt2(e)	-7.386924994534638e-05	0.001346444311248888	cobalt2[e]	import
81614	hydrophila	H010	1e-06	EX_hxan(e)	139.0078438107513	0.001346444311248888	hxan[e]	export
81615	hydrophila	H010	1e-06	EX_fum(e)	-100.0	0.001346444311248888	fum[e]	import
81617	hydrophila	H010	1e-06	EX_gcald(e)	0.00022160774965129804	0.001346444311248888	gcald[e]	export
81623	hydrophila	H010	1e-06	EX_leu_L(e)	51.26797216853652	0.001346444311248888	leu_L[e]	export
81628	hydrophila	H010	1e-06	EX_k(e)	-7.386924994534638e-05	0.001346444311248888	k[e]	import
81630	hydrophila	H010	1e-06	EX_succ(e)	499.9280769716373	0.001346444311248888	succ[e]	export
81632	hydrophila	H010	1e-06	EX_h2s(e)	-99.99496477229843	0.001346444311248888	h2s[e]	import
81637	hydrophila	H010	1e-06	EX_for(e)	-100.0	0.001346444311248888	for[e]	import
81638	hydrophila	H010	1e-06	EX_zn2(e)	-7.386924990271382e-05	0.001346444311248888	zn2[e]	import
81640	hydrophila	H010	1e-06	EX_cu2(e)	-7.386924990788328e-05	0.001346444311248888	cu2[e]	import
81642	hydrophila	H010	1e-06	EX_dcyt(e)	99.99506248534499	0.001346444311248888	dcyt[e]	export
81643	hydrophila	H010	1e-06	EX_3mop(e)	-100.0	0.001346444311248888	3mop[e]	import
81644	hydrophila	H010	1e-06	EX_trypta(e)	99.9988739621075	0.001346444311248888	trypta[e]	export
81645	hydrophila	H010	1e-06	EX_gua(e)	-100.0	0.001346444311248888	gua[e]	import
81647	hydrophila	H010	1e-06	EX_thr_L(e)	-100.0	0.001346444311248888	thr_L[e]	import
81648	hydrophila	H010	1e-06	EX_lys_L(e)	-100.0	0.001346444311248888	lys_L[e]	import
81653	hydrophila	H010	1e-06	EX_tyr_L(e)	-100.0	0.001346444311248888	tyr_L[e]	import
81656	hydrophila	H010	1e-06	EX_h(e)	-49.88123780216961	0.001346444311248888	h[e]	import
81661	hydrophila	H010	1e-06	EX_o2(e)	-3.6934624958462337e-05	0.001346444311248888	o2[e]	import
81662	hydrophila	H010	1e-06	EX_val_L(e)	-100.0	0.001346444311248888	val_L[e]	import
81664	hydrophila	H010	1e-06	EX_gln_L(e)	-100.0	0.001346444311248888	gln_L[e]	import
81667	hydrophila	H010	1e-06	EX_15dap(e)	199.99259396657408	0.001346444311248888	15dap[e]	export
81668	hydrophila	H010	1e-06	EX_glyc3p(e)	-100.0	0.001346444311248888	glyc3p[e]	import
81669	hydrophila	H010	1e-06	EX_4abz(e)	-0.0002216077496551421	0.001346444311248888	4abz[e]	import
81671	hydrophila	H010	1e-06	EX_ocdca(e)	-0.0020321260083164816	0.001346444311248888	ocdca[e]	import
81672	hydrophila	H010	1e-06	EX_g6p(e)	-100.0	0.001346444311248888	g6p[e]	import
81673	hydrophila	H010	1e-06	EX_nac(e)	7.386924994534638e-05	0.001346444311248888	nac[e]	export
81677	hydrophila	H010	1e-06	EX_actn_R(e)	815.6929336668903	0.001346444311248888	actn_R[e]	export
81678	hydrophila	H010	1e-06	EX_nmn(e)	-0.00014773850034544012	0.001346444311248888	nmn[e]	import
81682	hydrophila	H010	1e-06	EX_pnto_R(e)	-0.00014773849943594541	0.001346444311248888	pnto_R[e]	import
81683	hydrophila	H010	1e-06	EX_arg_L(e)	-100.0	0.001346444311248888	arg_L[e]	import
81684	hydrophila	H010	1e-06	EX_fru(e)	-100.0	0.001346444311248888	fru[e]	import
81685	hydrophila	H010	1e-06	EX_acald(e)	-100.0	0.001346444311248888	acald[e]	import
81686	hydrophila	H010	1e-06	EX_glyc(e)	-100.0	0.001346444311248888	glyc[e]	import
81691	hydrophila	H012	1e-06	EX_cys_L(e)	99.94921413933923	0.0016613646673273817	cys_L[e]	export
81693	hydrophila	H012	1e-06	EX_ac(e)	795.1418168006563	0.0016613646673273817	ac[e]	export
81695	hydrophila	H012	1e-06	EX_orn(e)	6.051184464485345	0.0016613646673273817	orn[e]	export
81697	hydrophila	H012	1e-06	EX_co2(e)	57.0776191149921	0.0016613646673273817	co2[e]	export
81699	hydrophila	H012	1e-06	EX_glu_L(e)	-100.0	0.0016613646673273817	glu_L[e]	import
81701	hydrophila	H012	1e-06	EX_ppa(e)	399.73620056396635	0.0016613646673273817	ppa[e]	export
81702	hydrophila	H012	1e-06	EX_lac_L(e)	-100.0	0.0016613646673273817	lac_L[e]	import
81704	hydrophila	H012	1e-06	EX_ca2(e)	-0.0007166727090281702	0.0016613646673273817	ca2[e]	import
81705	hydrophila	H012	1e-06	EX_h2o(e)	-100.0	0.0016613646673273817	h2o[e]	import
81709	hydrophila	H012	1e-06	EX_mg2(e)	-0.0007166727090179847	0.0016613646673273817	mg2[e]	import
81710	hydrophila	H012	1e-06	EX_ile_L(e)	-100.0	0.0016613646673273817	ile_L[e]	import
81711	hydrophila	H012	1e-06	EX_mn2(e)	-0.0007166727090321956	0.0016613646673273817	mn2[e]	import
81712	hydrophila	H012	1e-06	EX_fe2(e)	-0.0028666908361145715	0.0016613646673273817	fe2[e]	import
81713	hydrophila	H012	1e-06	EX_4hbz(e)	-0.0007166727090179847	0.0016613646673273817	4hbz[e]	import
81716	hydrophila	H012	1e-06	EX_ala_L(e)	529.6022119514523	0.0016613646673273817	ala_L[e]	export
81717	hydrophila	H012	1e-06	EX_so4(e)	-17.96762871758915	0.0016613646673273817	so4[e]	import
81718	hydrophila	H012	1e-06	EX_pi(e)	218.0388539708424	0.0016613646673273817	pi[e]	export
81720	hydrophila	H012	1e-06	EX_pro_L(e)	-100.0	0.0016613646673273817	pro_L[e]	import
81721	hydrophila	H012	1e-06	EX_nh4(e)	-100.0	0.0016613646673273817	nh4[e]	import
81725	hydrophila	H012	1e-06	EX_gthrd(e)	-0.0007166727091316716	0.0016613646673273817	gthrd[e]	import
81728	hydrophila	H012	1e-06	EX_cgly(e)	-100.0	0.0016613646673273817	cgly[e]	import
81730	hydrophila	H012	1e-06	EX_tre(e)	-100.0	0.0016613646673273817	tre[e]	import
81733	hydrophila	H012	1e-06	EX_trp_L(e)	99.9890752833162	0.0016613646673273817	trp_L[e]	export
81734	hydrophila	H012	1e-06	EX_etoh(e)	-100.0	0.0016613646673273817	etoh[e]	import
81737	hydrophila	H012	1e-06	EX_malt(e)	-33.80612394891257	0.0016613646673273817	malt[e]	import
81738	hydrophila	H012	1e-06	EX_ura(e)	-100.0	0.0016613646673273817	ura[e]	import
81740	hydrophila	H012	1e-06	EX_gly(e)	199.64561315668982	0.0016613646673273817	gly[e]	export
81742	hydrophila	H012	1e-06	EX_asn_L(e)	-0.046481311207529075	0.0016613646673273817	asn_L[e]	import
81743	hydrophila	H012	1e-06	EX_cl(e)	-0.0007166727090179847	0.0016613646673273817	cl[e]	import
81745	hydrophila	H012	1e-06	EX_26dap_M(e)	-0.005788697279399457	0.0016613646673273817	26dap_M[e]	import
81746	hydrophila	H012	1e-06	EX_ser_L(e)	-100.0	0.0016613646673273817	ser_L[e]	import
81748	hydrophila	H012	1e-06	EX_lac_D(e)	-100.0	0.0016613646673273817	lac_D[e]	import
81755	hydrophila	H012	1e-06	EX_phe_L(e)	-0.035763044404660604	0.0016613646673273817	phe_L[e]	import
81758	hydrophila	H012	1e-06	EX_cobalt2(e)	-0.0007166727090281702	0.0016613646673273817	cobalt2[e]	import
81759	hydrophila	H012	1e-06	EX_hxan(e)	99.92642272052899	0.0016613646673273817	hxan[e]	export
81760	hydrophila	H012	1e-06	EX_fum(e)	-100.0	0.0016613646673273817	fum[e]	import
81762	hydrophila	H012	1e-06	EX_gcald(e)	0.002150018127281328	0.0016613646673273817	gcald[e]	export
81768	hydrophila	H012	1e-06	EX_leu_L(e)	-100.0	0.0016613646673273817	leu_L[e]	import
81773	hydrophila	H012	1e-06	EX_k(e)	-0.0007166727090179847	0.0016613646673273817	k[e]	import
81775	hydrophila	H012	1e-06	EX_succ(e)	135.7399593234876	0.0016613646673273817	succ[e]	export
81777	hydrophila	H012	1e-06	EX_h2s(e)	17.966912044880132	0.0016613646673273817	h2s[e]	export
81782	hydrophila	H012	1e-06	EX_for(e)	-100.0	0.0016613646673273817	for[e]	import
81783	hydrophila	H012	1e-06	EX_zn2(e)	-0.0007166727090179847	0.0016613646673273817	zn2[e]	import
81785	hydrophila	H012	1e-06	EX_cu2(e)	-0.0007166727090321956	0.0016613646673273817	cu2[e]	import
81787	hydrophila	H012	1e-06	EX_dcyt(e)	99.95209668423115	0.0016613646673273817	dcyt[e]	export
81788	hydrophila	H012	1e-06	EX_3mop(e)	-100.0	0.0016613646673273817	3mop[e]	import
81790	hydrophila	H012	1e-06	EX_gua(e)	-100.0	0.0016613646673273817	gua[e]	import
81792	hydrophila	H012	1e-06	EX_thr_L(e)	-100.0	0.0016613646673273817	thr_L[e]	import
81793	hydrophila	H012	1e-06	EX_lys_L(e)	-0.06606396191341446	0.0016613646673273817	lys_L[e]	import
81794	hydrophila	H012	1e-06	EX_indole(e)	-100.0	0.0016613646673273817	indole[e]	import
81798	hydrophila	H012	1e-06	EX_tyr_L(e)	-0.02864758261557654	0.0016613646673273817	tyr_L[e]	import
81801	hydrophila	H012	1e-06	EX_h(e)	1000.0	0.0016613646673273817	h[e]	export
81806	hydrophila	H012	1e-06	EX_o2(e)	-0.0007166727089042979	0.0016613646673273817	o2[e]	import
81807	hydrophila	H012	1e-06	EX_val_L(e)	-100.0	0.0016613646673273817	val_L[e]	import
81809	hydrophila	H012	1e-06	EX_gln_L(e)	218.204069654127	0.0016613646673273817	gln_L[e]	export
81813	hydrophila	H012	1e-06	EX_glyc3p(e)	-100.0	0.0016613646673273817	glyc3p[e]	import
81814	hydrophila	H012	1e-06	EX_4abz(e)	-0.002150018127281328	0.0016613646673273817	4abz[e]	import
81816	hydrophila	H012	1e-06	EX_ocdca(e)	-0.01971550074154038	0.0016613646673273817	ocdca[e]	import
81817	hydrophila	H012	1e-06	EX_g6p(e)	-100.0	0.0016613646673273817	g6p[e]	import
81818	hydrophila	H012	1e-06	EX_nac(e)	57.521035105311284	0.0016613646673273817	nac[e]	export
81822	hydrophila	H012	1e-06	EX_actn_R(e)	413.91290748180774	0.0016613646673273817	actn_R[e]	export
81823	hydrophila	H012	1e-06	EX_nmn(e)	-18.2268056416075	0.0016613646673273817	nmn[e]	import
81827	hydrophila	H012	1e-06	EX_pnto_R(e)	-0.0014333454191728379	0.0016613646673273817	pnto_R[e]	import
81828	hydrophila	H012	1e-06	EX_arg_L(e)	-100.0	0.0016613646673273817	arg_L[e]	import
81829	hydrophila	H012	1e-06	EX_fru(e)	-100.0	0.0016613646673273817	fru[e]	import
81830	hydrophila	H012	1e-06	EX_acald(e)	-100.0	0.0016613646673273817	acald[e]	import
81831	hydrophila	H012	1e-06	EX_glyc(e)	100.00739331277805	0.0016613646673273817	glyc[e]	export
81836	hydrophila	H025	1e-06	EX_cys_L(e)	-0.05052728267503426	0.004125569257100694	cys_L[e]	import
81838	hydrophila	H025	1e-06	EX_ac(e)	599.8386541363501	0.004125569257100694	ac[e]	export
81840	hydrophila	H025	1e-06	EX_orn(e)	21.97535780637471	0.004125569257100694	orn[e]	export
81842	hydrophila	H025	1e-06	EX_co2(e)	-100.0	0.004125569257100694	co2[e]	import
81844	hydrophila	H025	1e-06	EX_glu_L(e)	-100.0	0.004125569257100694	glu_L[e]	import
81845	hydrophila	H025	1e-06	EX_glyasp(e)	-45.57923459322759	0.004125569257100694	glyasp[e]	import
81846	hydrophila	H025	1e-06	EX_ppa(e)	240.92621260541534	0.004125569257100694	ppa[e]	export
81847	hydrophila	H025	1e-06	EX_lac_L(e)	-100.0	0.004125569257100694	lac_L[e]	import
81849	hydrophila	H025	1e-06	EX_ca2(e)	-0.0007130237448933485	0.004125569257100694	ca2[e]	import
81850	hydrophila	H025	1e-06	EX_h2o(e)	-100.0	0.004125569257100694	h2o[e]	import
81854	hydrophila	H025	1e-06	EX_mg2(e)	-0.0007130237448791377	0.004125569257100694	mg2[e]	import
81855	hydrophila	H025	1e-06	EX_ile_L(e)	99.94432128483254	0.004125569257100694	ile_L[e]	export
81856	hydrophila	H025	1e-06	EX_mn2(e)	-0.0007130237448933485	0.004125569257100694	mn2[e]	import
81857	hydrophila	H025	1e-06	EX_fe2(e)	-0.002852094979871822	0.004125569257100694	fe2[e]	import
81858	hydrophila	H025	1e-06	EX_4hbz(e)	-0.0007130237448791377	0.004125569257100694	4hbz[e]	import
81861	hydrophila	H025	1e-06	EX_ala_L(e)	644.6034378814277	0.004125569257100694	ala_L[e]	export
81862	hydrophila	H025	1e-06	EX_so4(e)	-0.0007130237448933485	0.004125569257100694	so4[e]	import
81863	hydrophila	H025	1e-06	EX_pi(e)	199.8144313392221	0.004125569257100694	pi[e]	export
81865	hydrophila	H025	1e-06	EX_pro_L(e)	-100.0	0.004125569257100694	pro_L[e]	import
81866	hydrophila	H025	1e-06	EX_nh4(e)	-100.0	0.004125569257100694	nh4[e]	import
81870	hydrophila	H025	1e-06	EX_gthrd(e)	-0.0007130237448968393	0.004125569257100694	gthrd[e]	import
81875	hydrophila	H025	1e-06	EX_tre(e)	-61.81905834236687	0.004125569257100694	tre[e]	import
81878	hydrophila	H025	1e-06	EX_trp_L(e)	99.9891309068928	0.004125569257100694	trp_L[e]	export
81879	hydrophila	H025	1e-06	EX_etoh(e)	-100.0	0.004125569257100694	etoh[e]	import
81885	hydrophila	H025	1e-06	EX_gly(e)	86.72897052899049	0.004125569257100694	gly[e]	export
81887	hydrophila	H025	1e-06	EX_asn_L(e)	-0.0462446499878979	0.004125569257100694	asn_L[e]	import
81888	hydrophila	H025	1e-06	EX_cl(e)	-0.0007130237448791377	0.004125569257100694	cl[e]	import
81890	hydrophila	H025	1e-06	EX_26dap_M(e)	-0.005759223924997059	0.004125569257100694	26dap_M[e]	import
81891	hydrophila	H025	1e-06	EX_ser_L(e)	-100.0	0.004125569257100694	ser_L[e]	import
81893	hydrophila	H025	1e-06	EX_lac_D(e)	-100.0	0.004125569257100694	lac_D[e]	import
81895	hydrophila	H025	1e-06	EX_glyleu(e)	-41.134416229727094	0.004125569257100694	glyleu[e]	import
81900	hydrophila	H025	1e-06	EX_phe_L(e)	99.9359173219371	0.004125569257100694	phe_L[e]	export
81903	hydrophila	H025	1e-06	EX_cobalt2(e)	-0.0007130237448791377	0.004125569257100694	cobalt2[e]	import
81904	hydrophila	H025	1e-06	EX_hxan(e)	0.0049911662142676505	0.004125569257100694	hxan[e]	export
81905	hydrophila	H025	1e-06	EX_fum(e)	-100.0	0.004125569257100694	fum[e]	import
81907	hydrophila	H025	1e-06	EX_gcald(e)	0.0028520949795165507	0.004125569257100694	gcald[e]	export
81913	hydrophila	H025	1e-06	EX_leu_L(e)	-100.0	0.004125569257100694	leu_L[e]	import
81918	hydrophila	H025	1e-06	EX_k(e)	-0.0007130237448933485	0.004125569257100694	k[e]	import
81920	hydrophila	H025	1e-06	EX_succ(e)	390.96560226124666	0.004125569257100694	succ[e]	export
81927	hydrophila	H025	1e-06	EX_for(e)	-100.0	0.004125569257100694	for[e]	import
81928	hydrophila	H025	1e-06	EX_zn2(e)	-0.0007130237448933485	0.004125569257100694	zn2[e]	import
81930	hydrophila	H025	1e-06	EX_cu2(e)	-0.0007130237448968393	0.004125569257100694	cu2[e]	import
81932	hydrophila	H025	1e-06	EX_dcyt(e)	22.893859030559838	0.004125569257100694	dcyt[e]	export
81933	hydrophila	H025	1e-06	EX_3mop(e)	-100.0	0.004125569257100694	3mop[e]	import
81935	hydrophila	H025	1e-06	EX_gua(e)	-0.004540647578096468	0.004125569257100694	gua[e]	import
81937	hydrophila	H025	1e-06	EX_thr_L(e)	-0.048602590613717384	0.004125569257100694	thr_L[e]	import
81938	hydrophila	H025	1e-06	EX_lys_L(e)	-0.06572759494372349	0.004125569257100694	lys_L[e]	import
81939	hydrophila	H025	1e-06	EX_indole(e)	-100.0	0.004125569257100694	indole[e]	import
81943	hydrophila	H025	1e-06	EX_tyr_L(e)	-100.0	0.004125569257100694	tyr_L[e]	import
81946	hydrophila	H025	1e-06	EX_h(e)	1000.0	0.004125569257100694	h[e]	export
81951	hydrophila	H025	1e-06	EX_o2(e)	-0.0017825593622546876	0.004125569257100694	o2[e]	import
81952	hydrophila	H025	1e-06	EX_val_L(e)	-100.0	0.004125569257100694	val_L[e]	import
81954	hydrophila	H025	1e-06	EX_gln_L(e)	-46.066641137391116	0.004125569257100694	gln_L[e]	import
81958	hydrophila	H025	1e-06	EX_glyc3p(e)	-100.0	0.004125569257100694	glyc3p[e]	import
81959	hydrophila	H025	1e-06	EX_4abz(e)	-0.002139071234637413	0.004125569257100694	4abz[e]	import
81961	hydrophila	H025	1e-06	EX_ocdca(e)	-0.019615118580759372	0.004125569257100694	ocdca[e]	import
81962	hydrophila	H025	1e-06	EX_g6p(e)	-100.0	0.004125569257100694	g6p[e]	import
81963	hydrophila	H025	1e-06	EX_nac(e)	0.0007130237448968393	0.004125569257100694	nac[e]	export
81967	hydrophila	H025	1e-06	EX_actn_R(e)	207.0880021782546	0.004125569257100694	actn_R[e]	export
81968	hydrophila	H025	1e-06	EX_nmn(e)	-0.0014260474910514631	0.004125569257100694	nmn[e]	import
81973	hydrophila	H025	1e-06	EX_arg_L(e)	-44.97510932538747	0.004125569257100694	arg_L[e]	import
81975	hydrophila	H025	1e-06	EX_acald(e)	-100.0	0.004125569257100694	acald[e]	import
81976	hydrophila	H025	1e-06	EX_glyc(e)	-100.0	0.004125569257100694	glyc[e]	import
81998	hylemonae	H009	1e-06	EX_cys_L(e)	-0.0034744963224039626	0.0016572855600008526	cys_L[e]	import
82001	hylemonae	H009	1e-06	EX_ac(e)	0.6915272238305761	0.0016572855600008526	ac[e]	export
82014	hylemonae	H009	1e-06	EX_co2(e)	114.91090915760924	0.0016572855600008526	co2[e]	export
82018	hylemonae	H009	1e-06	EX_glu_L(e)	99.97034466758828	0.0016572855600008526	glu_L[e]	export
82038	hylemonae	H009	1e-06	EX_lac_L(e)	-100.0	0.0016572855600008526	lac_L[e]	import
82051	hylemonae	H009	1e-06	EX_ca2(e)	-0.0002594076756233797	0.0016572855600008526	ca2[e]	import
82052	hylemonae	H009	1e-06	EX_h2o(e)	-100.0	0.0016572855600008526	h2o[e]	import
82066	hylemonae	H009	1e-06	EX_mg2(e)	-0.0002594076756233797	0.0016572855600008526	mg2[e]	import
82067	hylemonae	H009	1e-06	EX_ile_L(e)	-0.009385565952243269	0.0016572855600008526	ile_L[e]	import
82069	hylemonae	H009	1e-06	EX_mn2(e)	-0.0002594076756281538	0.0016572855600008526	mn2[e]	import
82072	hylemonae	H009	1e-06	EX_fe2(e)	-0.0002594076756233797	0.0016572855600008526	fe2[e]	import
82075	hylemonae	H009	1e-06	EX_asp_L(e)	115.29561194078872	0.0016572855600008526	asp_L[e]	export
82083	hylemonae	H009	1e-06	EX_ala_L(e)	-72.5707626448334	0.0016572855600008526	ala_L[e]	import
82084	hylemonae	H009	1e-06	EX_so4(e)	-0.0002594076755713104	0.0016572855600008526	so4[e]	import
82085	hylemonae	H009	1e-06	EX_pi(e)	-0.03836804745976963	0.0016572855600008526	pi[e]	import
82097	hylemonae	H009	1e-06	EX_pro_L(e)	-0.007156016539056509	0.0016572855600008526	pro_L[e]	import
82100	hylemonae	H009	1e-06	EX_7dhcdchol(e)	-100.0	0.0016572855600008526	7dhcdchol[e]	import
82104	hylemonae	H009	1e-06	EX_nh4(e)	115.9256284872614	0.0016572855600008526	nh4[e]	export
82118	hylemonae	H009	1e-06	EX_C02528(e)	100.0	0.0016572855600008526	C02528[e]	export
82135	hylemonae	H009	1e-06	EX_fuc_L(e)	-27.966710146332844	0.0016572855600008526	fuc_L[e]	import
82143	hylemonae	H009	1e-06	EX_trp_L(e)	-0.0018321700981687172	0.0016572855600008526	trp_L[e]	import
82144	hylemonae	H009	1e-06	EX_etoh(e)	-100.0	0.0016572855600008526	etoh[e]	import
82145	hylemonae	H009	1e-06	EX_met_L(e)	-0.0052200886853768225	0.0016572855600008526	met_L[e]	import
82158	hylemonae	H009	1e-06	EX_ura(e)	-0.009754079378628228	0.0016572855600008526	ura[e]	import
82163	hylemonae	H009	1e-06	EX_gly(e)	-0.019400700587880237	0.0016572855600008526	gly[e]	import
82168	hylemonae	H009	1e-06	EX_asn_L(e)	-0.007795450779226924	0.0016572855600008526	asn_L[e]	import
82169	hylemonae	H009	1e-06	EX_cl(e)	-0.0002594076756281538	0.0016572855600008526	cl[e]	import
82178	hylemonae	H009	1e-06	EX_7ocholate(e)	-100.0	0.0016572855600008526	7ocholate[e]	import
82186	hylemonae	H009	1e-06	EX_ser_L(e)	-58.75420747001772	0.0016572855600008526	ser_L[e]	import
82206	hylemonae	H009	1e-06	EX_phe_L(e)	-0.005997727086651139	0.0016572855600008526	phe_L[e]	import
82207	hylemonae	H009	1e-06	EX_but(e)	-100.0	0.0016572855600008526	but[e]	import
82211	hylemonae	H009	1e-06	EX_his_L(e)	-0.0030766918251430297	0.0016572855600008526	his_L[e]	import
82215	hylemonae	H009	1e-06	EX_cobalt2(e)	-0.0002594076756233797	0.0016572855600008526	cobalt2[e]	import
82219	hylemonae	H009	1e-06	EX_hxan(e)	-0.007337516212601258	0.0016572855600008526	hxan[e]	import
82240	hylemonae	H009	1e-06	EX_xan(e)	-0.00733595499502826	0.0016572855600008526	xan[e]	import
82243	hylemonae	H009	1e-06	EX_leu_L(e)	-0.014571128510382891	0.0016572855600008526	leu_L[e]	import
82265	hylemonae	H009	1e-06	EX_k(e)	-0.0002594076756233797	0.0016572855600008526	k[e]	import
82270	hylemonae	H009	1e-06	EX_HC02191(e)	100.0	0.0016572855600008526	HC02191[e]	export
82275	hylemonae	H009	1e-06	EX_pydx(e)	-0.0002594076755713104	0.0016572855600008526	pydx[e]	import
82294	hylemonae	H009	1e-06	EX_zn2(e)	-0.0002594076756281538	0.0016572855600008526	zn2[e]	import
82296	hylemonae	H009	1e-06	EX_adchac(e)	-100.0	0.0016572855600008526	adchac[e]	import
82303	hylemonae	H009	1e-06	EX_cu2(e)	-0.0002594076756233797	0.0016572855600008526	cu2[e]	import
82305	hylemonae	H009	1e-06	EX_fe3(e)	-0.0002594076756281538	0.0016572855600008526	fe3[e]	import
82310	hylemonae	H009	1e-06	EX_alchac(e)	-100.0	0.0016572855600008526	alchac[e]	import
82330	hylemonae	H009	1e-06	EX_acnam(e)	-0.006143617745465235	0.0016572855600008526	acnam[e]	import
82337	hylemonae	H009	1e-06	EX_thr_L(e)	-0.008193062615873714	0.0016572855600008526	thr_L[e]	import
82339	hylemonae	H009	1e-06	EX_lys_L(e)	-0.011079651471838847	0.0016572855600008526	lys_L[e]	import
82342	hylemonae	H009	1e-06	EX_ribflv(e)	-0.0005188153512420968	0.0016572855600008526	ribflv[e]	import
82349	hylemonae	H009	1e-06	EX_tyr_L(e)	-0.0044594310001286885	0.0016572855600008526	tyr_L[e]	import
82352	hylemonae	H009	1e-06	EX_sucr(e)	-14.594786641141903	0.0016572855600008526	sucr[e]	import
82361	hylemonae	H009	1e-06	EX_h(e)	-100.0	0.0016572855600008526	h[e]	import
82377	hylemonae	H009	1e-06	EX_val_L(e)	-0.01367226666411625	0.0016572855600008526	val_L[e]	import
82383	hylemonae	H009	1e-06	EX_gln_L(e)	-100.0	0.0016572855600008526	gln_L[e]	import
82423	hylemonae	H009	1e-06	EX_dchac(e)	100.0	0.0016572855600008526	dchac[e]	export
82451	hylemonae	H009	1e-06	EX_cholate(e)	200.0	0.0016572855600008526	cholate[e]	export
82459	hylemonae	H009	1e-06	EX_nmn(e)	-0.0005188153513699945	0.0016572855600008526	nmn[e]	import
82467	hylemonae	H009	1e-06	EX_pnto_R(e)	-0.0005188153511426208	0.0016572855600008526	pnto_R[e]	import
82470	hylemonae	H009	1e-06	EX_12dhchol(e)	-100.0	0.0016572855600008526	12dhchol[e]	import
82477	hylemonae	H009	1e-06	EX_acald(e)	529.4980561816645	0.0016572855600008526	acald[e]	export
82500	hylemonae	H012	1e-06	EX_cys_L(e)	-1.8859077379901237	0.0033515819622362236	cys_L[e]	import
82503	hylemonae	H012	1e-06	EX_ac(e)	419.24152435995495	0.0033515819622362236	ac[e]	export
82516	hylemonae	H012	1e-06	EX_co2(e)	89.62536851145182	0.0033515819622362236	co2[e]	export
82540	hylemonae	H012	1e-06	EX_lac_L(e)	555.55404804696	0.0033515819622362236	lac_L[e]	export
82553	hylemonae	H012	1e-06	EX_ca2(e)	-0.0006616051550452084	0.0033515819622362236	ca2[e]	import
82554	hylemonae	H012	1e-06	EX_h2o(e)	-100.0	0.0033515819622362236	h2o[e]	import
82568	hylemonae	H012	1e-06	EX_mg2(e)	-0.0006616051550736302	0.0033515819622362236	mg2[e]	import
82569	hylemonae	H012	1e-06	EX_ile_L(e)	-0.023937375029774444	0.0033515819622362236	ile_L[e]	import
82571	hylemonae	H012	1e-06	EX_mn2(e)	-0.0006616051550452084	0.0033515819622362236	mn2[e]	import
82574	hylemonae	H012	1e-06	EX_fe2(e)	-0.0006616051550436182	0.0033515819622362236	fe2[e]	import
82577	hylemonae	H012	1e-06	EX_asp_L(e)	-100.0	0.0033515819622362236	asp_L[e]	import
82585	hylemonae	H012	1e-06	EX_ala_L(e)	-100.0	0.0033515819622362236	ala_L[e]	import
82586	hylemonae	H012	1e-06	EX_so4(e)	-0.0006616051550736302	0.0033515819622362236	so4[e]	import
82587	hylemonae	H012	1e-06	EX_pi(e)	-0.09917882666309197	0.0033515819622362236	pi[e]	import
82599	hylemonae	H012	1e-06	EX_pro_L(e)	3.7129589902260784	0.0033515819622362236	pro_L[e]	export
82602	hylemonae	H012	1e-06	EX_7dhcdchol(e)	100.0	0.0033515819622362236	7dhcdchol[e]	export
82606	hylemonae	H012	1e-06	EX_nh4(e)	275.69599190486446	0.0033515819622362236	nh4[e]	export
82614	hylemonae	H012	1e-06	EX_glc_D(e)	-100.0	0.0033515819622362236	glc_D[e]	import
82620	hylemonae	H012	1e-06	EX_C02528(e)	-100.0	0.0033515819622362236	C02528[e]	import
82643	hylemonae	H012	1e-06	EX_metsox_S_L(e)	-0.013313552020917996	0.0033515819622362236	metsox_S_L[e]	import
82645	hylemonae	H012	1e-06	EX_trp_L(e)	-0.004672850095630565	0.0033515819622362236	trp_L[e]	import
82646	hylemonae	H012	1e-06	EX_etoh(e)	-100.0	0.0033515819622362236	etoh[e]	import
82660	hylemonae	H012	1e-06	EX_ura(e)	-0.024877248463099022	0.0033515819622362236	ura[e]	import
82665	hylemonae	H012	1e-06	EX_gly(e)	96.58590070007332	0.0033515819622362236	gly[e]	export
82670	hylemonae	H012	1e-06	EX_asn_L(e)	-0.01988187284371179	0.0033515819622362236	asn_L[e]	import
82671	hylemonae	H012	1e-06	EX_cl(e)	-0.0006616051550736302	0.0033515819622362236	cl[e]	import
82680	hylemonae	H012	1e-06	EX_7ocholate(e)	-100.0	0.0033515819622362236	7ocholate[e]	import
82688	hylemonae	H012	1e-06	EX_ser_L(e)	-1.9332348808812154	0.0033515819622362236	ser_L[e]	import
82698	hylemonae	H012	1e-06	EX_glyleu(e)	-100.0	0.0033515819622362236	glyleu[e]	import
82708	hylemonae	H012	1e-06	EX_phe_L(e)	-0.015296876430284101	0.0033515819622362236	phe_L[e]	import
82709	hylemonae	H012	1e-06	EX_but(e)	35.007663900601074	0.0033515819622362236	but[e]	export
82713	hylemonae	H012	1e-06	EX_his_L(e)	-0.00784693501111633	0.0033515819622362236	his_L[e]	import
82717	hylemonae	H012	1e-06	EX_cobalt2(e)	-0.0006616051550436182	0.0033515819622362236	cobalt2[e]	import
82742	hylemonae	H012	1e-06	EX_xan(e)	-0.01870995386013874	0.0033515819622362236	xan[e]	import
82745	hylemonae	H012	1e-06	EX_leu_L(e)	99.96283712995731	0.0033515819622362236	leu_L[e]	export
82761	hylemonae	H012	1e-06	EX_oxa(e)	1.877046224264177	0.0033515819622362236	oxa[e]	export
82767	hylemonae	H012	1e-06	EX_k(e)	-0.0006616051550436182	0.0033515819622362236	k[e]	import
82772	hylemonae	H012	1e-06	EX_HC02191(e)	100.0	0.0033515819622362236	HC02191[e]	export
82777	hylemonae	H012	1e-06	EX_pydx(e)	-0.0006616051550452084	0.0033515819622362236	pydx[e]	import
82784	hylemonae	H012	1e-06	EX_thm(e)	1.877046224264177	0.0033515819622362236	thm[e]	export
82796	hylemonae	H012	1e-06	EX_zn2(e)	-0.0006616051550436182	0.0033515819622362236	zn2[e]	import
82798	hylemonae	H012	1e-06	EX_adchac(e)	-100.0	0.0033515819622362236	adchac[e]	import
82805	hylemonae	H012	1e-06	EX_cu2(e)	-0.0006616051550436182	0.0033515819622362236	cu2[e]	import
82807	hylemonae	H012	1e-06	EX_fe3(e)	-0.0006616051550436182	0.0033515819622362236	fe3[e]	import
82812	hylemonae	H012	1e-06	EX_alchac(e)	-100.0	0.0033515819622362236	alchac[e]	import
82832	hylemonae	H012	1e-06	EX_acnam(e)	-100.0	0.0033515819622362236	acnam[e]	import
82839	hylemonae	H012	1e-06	EX_thr_L(e)	-100.0	0.0033515819622362236	thr_L[e]	import
82841	hylemonae	H012	1e-06	EX_lys_L(e)	-0.028258047924964558	0.0033515819622362236	lys_L[e]	import
82844	hylemonae	H012	1e-06	EX_ribflv(e)	-0.0013232103101472603	0.0033515819622362236	ribflv[e]	import
82851	hylemonae	H012	1e-06	EX_tyr_L(e)	-1.8884197602675385	0.0033515819622362236	tyr_L[e]	import
82863	hylemonae	H012	1e-06	EX_h(e)	-100.0	0.0033515819622362236	h[e]	import
82865	hylemonae	H012	1e-06	EX_dextrin(e)	-8.083683259210247	0.0033515819622362236	dextrin[e]	import
82877	hylemonae	H012	1e-06	EX_malttr(e)	-1.4053065248201193	0.0033515819622362236	malttr[e]	import
82878	hylemonae	H012	1e-06	EX_o2(e)	-63.700133354573836	0.0033515819622362236	o2[e]	import
82879	hylemonae	H012	1e-06	EX_val_L(e)	-0.03487037183598654	0.0033515819622362236	val_L[e]	import
82885	hylemonae	H012	1e-06	EX_gln_L(e)	-3.8068443317883975	0.0033515819622362236	gln_L[e]	import
82920	hylemonae	H012	1e-06	EX_nac(e)	129.27598972310273	0.0033515819622362236	nac[e]	export
82925	hylemonae	H012	1e-06	EX_dchac(e)	100.0	0.0033515819622362236	dchac[e]	export
82953	hylemonae	H012	1e-06	EX_cholate(e)	200.0	0.0033515819622362236	cholate[e]	export
82969	hylemonae	H012	1e-06	EX_pnto_R(e)	-0.0013232103101472603	0.0033515819622362236	pnto_R[e]	import
82972	hylemonae	H012	1e-06	EX_12dhchol(e)	-100.0	0.0033515819622362236	12dhchol[e]	import
82979	hylemonae	H012	1e-06	EX_acald(e)	-100.0	0.0033515819622362236	acald[e]	import
83002	hylemonae	H019	1e-06	EX_cys_L(e)	99.99548974166999	0.002297463228056523	cys_L[e]	export
83005	hylemonae	H019	1e-06	EX_ac(e)	491.44887846000404	0.002297463228056523	ac[e]	export
83018	hylemonae	H019	1e-06	EX_co2(e)	364.37534841153933	0.002297463228056523	co2[e]	export
83022	hylemonae	H019	1e-06	EX_glu_L(e)	-100.0	0.002297463228056523	glu_L[e]	import
83035	hylemonae	H019	1e-06	EX_ppa(e)	99.98936455086414	0.002297463228056523	ppa[e]	export
83042	hylemonae	H019	1e-06	EX_lac_L(e)	-100.0	0.002297463228056523	lac_L[e]	import
83055	hylemonae	H019	1e-06	EX_ca2(e)	-0.00033673819777391145	0.002297463228056523	ca2[e]	import
83056	hylemonae	H019	1e-06	EX_h2o(e)	-100.0	0.002297463228056523	h2o[e]	import
83070	hylemonae	H019	1e-06	EX_mg2(e)	-0.00033673819780233316	0.002297463228056523	mg2[e]	import
83071	hylemonae	H019	1e-06	EX_ile_L(e)	-0.012183442746163564	0.002297463228056523	ile_L[e]	import
83073	hylemonae	H019	1e-06	EX_mn2(e)	-0.00033673819777391145	0.002297463228056523	mn2[e]	import
83076	hylemonae	H019	1e-06	EX_fe2(e)	-0.0003367381977768956	0.002297463228056523	fe2[e]	import
83079	hylemonae	H019	1e-06	EX_asp_L(e)	496.4980740297142	0.002297463228056523	asp_L[e]	export
83087	hylemonae	H019	1e-06	EX_ala_L(e)	-100.0	0.002297463228056523	ala_L[e]	import
83088	hylemonae	H019	1e-06	EX_so4(e)	-0.00033673819780233316	0.002297463228056523	so4[e]	import
83089	hylemonae	H019	1e-06	EX_pi(e)	-0.050479200619250264	0.002297463228056523	pi[e]	import
83101	hylemonae	H019	1e-06	EX_pro_L(e)	199.952215032676	0.002297463228056523	pro_L[e]	export
83104	hylemonae	H019	1e-06	EX_7dhcdchol(e)	100.0	0.002297463228056523	7dhcdchol[e]	export
83108	hylemonae	H019	1e-06	EX_nh4(e)	412.7442144563027	0.002297463228056523	nh4[e]	export
83116	hylemonae	H019	1e-06	EX_glc_D(e)	-100.0	0.002297463228056523	glc_D[e]	import
83122	hylemonae	H019	1e-06	EX_C02528(e)	-100.0	0.002297463228056523	C02528[e]	import
83136	hylemonae	H019	1e-06	EX_cgly(e)	-100.0	0.002297463228056523	cgly[e]	import
83139	hylemonae	H019	1e-06	EX_fuc_L(e)	-55.41163594931242	0.002297463228056523	fuc_L[e]	import
83145	hylemonae	H019	1e-06	EX_metsox_S_L(e)	-0.006776219138259876	0.002297463228056523	metsox_S_L[e]	import
83147	hylemonae	H019	1e-06	EX_trp_L(e)	-0.002378347731551749	0.002297463228056523	trp_L[e]	import
83148	hylemonae	H019	1e-06	EX_etoh(e)	348.61440973096865	0.002297463228056523	etoh[e]	export
83160	hylemonae	H019	1e-06	EX_malt(e)	-100.0	0.002297463228056523	malt[e]	import
83162	hylemonae	H019	1e-06	EX_ura(e)	-0.012661811579278037	0.002297463228056523	ura[e]	import
83172	hylemonae	H019	1e-06	EX_asn_L(e)	-100.0	0.002297463228056523	asn_L[e]	import
83173	hylemonae	H019	1e-06	EX_cl(e)	-0.00033673819780233316	0.002297463228056523	cl[e]	import
83182	hylemonae	H019	1e-06	EX_7ocholate(e)	200.0	0.002297463228056523	7ocholate[e]	export
83190	hylemonae	H019	1e-06	EX_ser_L(e)	-0.028598427360179812	0.002297463228056523	ser_L[e]	import
83200	hylemonae	H019	1e-06	EX_glyleu(e)	-100.0	0.002297463228056523	glyleu[e]	import
83208	hylemonae	H019	1e-06	EX_rib_D(e)	-100.0	0.002297463228056523	rib_D[e]	import
83210	hylemonae	H019	1e-06	EX_phe_L(e)	-0.007785674826567505	0.002297463228056523	phe_L[e]	import
83211	hylemonae	H019	1e-06	EX_but(e)	215.40076119287835	0.002297463228056523	but[e]	export
83215	hylemonae	H019	1e-06	EX_his_L(e)	-0.0039938666341186035	0.002297463228056523	his_L[e]	import
83219	hylemonae	H019	1e-06	EX_cobalt2(e)	-0.0003367381977768956	0.002297463228056523	cobalt2[e]	import
83244	hylemonae	H019	1e-06	EX_xan(e)	-0.009522834118342871	0.002297463228056523	xan[e]	import
83247	hylemonae	H019	1e-06	EX_leu_L(e)	-100.0	0.002297463228056523	leu_L[e]	import
83269	hylemonae	H019	1e-06	EX_k(e)	-0.00033673819780233316	0.002297463228056523	k[e]	import
83274	hylemonae	H019	1e-06	EX_HC02191(e)	-100.0	0.002297463228056523	HC02191[e]	import
83279	hylemonae	H019	1e-06	EX_pydx(e)	-0.00033673819780233316	0.002297463228056523	pydx[e]	import
83282	hylemonae	H019	1e-06	EX_isocapr(e)	139.63454776659503	0.002297463228056523	isocapr[e]	export
83296	hylemonae	H019	1e-06	EX_for(e)	99.98936455086414	0.002297463228056523	for[e]	export
83298	hylemonae	H019	1e-06	EX_zn2(e)	-0.0003367381977768956	0.002297463228056523	zn2[e]	import
83300	hylemonae	H019	1e-06	EX_adchac(e)	100.0	0.002297463228056523	adchac[e]	export
83307	hylemonae	H019	1e-06	EX_cu2(e)	-0.0003367381977768956	0.002297463228056523	cu2[e]	import
83309	hylemonae	H019	1e-06	EX_fe3(e)	-0.0003367381977768956	0.002297463228056523	fe3[e]	import
83314	hylemonae	H019	1e-06	EX_alchac(e)	100.0	0.002297463228056523	alchac[e]	export
83341	hylemonae	H019	1e-06	EX_thr_L(e)	-100.0	0.002297463228056523	thr_L[e]	import
83343	hylemonae	H019	1e-06	EX_lys_L(e)	-0.014382542303948753	0.002297463228056523	lys_L[e]	import
83346	hylemonae	H019	1e-06	EX_ribflv(e)	-0.0006734763955537912	0.002297463228056523	ribflv[e]	import
83353	hylemonae	H019	1e-06	EX_tyr_L(e)	-0.005788806188893928	0.002297463228056523	tyr_L[e]	import
83365	hylemonae	H019	1e-06	EX_h(e)	1000.0	0.002297463228056523	h[e]	export
83380	hylemonae	H019	1e-06	EX_o2(e)	-0.00033673819791602	0.002297463228056523	o2[e]	import
83381	hylemonae	H019	1e-06	EX_val_L(e)	-9.488484520284857	0.002297463228056523	val_L[e]	import
83387	hylemonae	H019	1e-06	EX_gln_L(e)	-100.0	0.002297463228056523	gln_L[e]	import
83427	hylemonae	H019	1e-06	EX_dchac(e)	-100.0	0.002297463228056523	dchac[e]	import
83455	hylemonae	H019	1e-06	EX_cholate(e)	-100.0	0.002297463228056523	cholate[e]	import
83471	hylemonae	H019	1e-06	EX_pnto_R(e)	-0.0006734763956046663	0.002297463228056523	pnto_R[e]	import
83474	hylemonae	H019	1e-06	EX_12dhchol(e)	-100.0	0.002297463228056523	12dhchol[e]	import
83475	hylemonae	H019	1e-06	EX_isoval(e)	69.81727388329752	0.002297463228056523	isoval[e]	export
83476	hylemonae	H019	1e-06	EX_fru(e)	-100.0	0.002297463228056523	fru[e]	import
83481	hylemonae	H019	1e-06	EX_acald(e)	-100.0	0.002297463228056523	acald[e]	import
83504	hylemonae	H020	1e-06	EX_cys_L(e)	-0.005271424336342534	0.0022471595285444516	cys_L[e]	import
83507	hylemonae	H020	1e-06	EX_ac(e)	639.8626715790234	0.0022471595285444516	ac[e]	export
83520	hylemonae	H020	1e-06	EX_co2(e)	1000.0	0.0022471595285444516	co2[e]	export
83524	hylemonae	H020	1e-06	EX_glu_L(e)	-100.0	0.0022471595285444516	glu_L[e]	import
83544	hylemonae	H020	1e-06	EX_lac_L(e)	-100.0	0.0022471595285444516	lac_L[e]	import
83557	hylemonae	H020	1e-06	EX_ca2(e)	-0.00039356724180565037	0.0022471595285444516	ca2[e]	import
83558	hylemonae	H020	1e-06	EX_h2o(e)	-100.0	0.0022471595285444516	h2o[e]	import
83572	hylemonae	H020	1e-06	EX_mg2(e)	-0.00039356724175831914	0.0022471595285444516	mg2[e]	import
83573	hylemonae	H020	1e-06	EX_ile_L(e)	-0.014239560551672525	0.0022471595285444516	ile_L[e]	import
83575	hylemonae	H020	1e-06	EX_mn2(e)	-0.00039356724180565037	0.0022471595285444516	mn2[e]	import
83578	hylemonae	H020	1e-06	EX_fe2(e)	-0.00039356724180565037	0.0022471595285444516	fe2[e]	import
83581	hylemonae	H020	1e-06	EX_asp_L(e)	-100.0	0.0022471595285444516	asp_L[e]	import
83589	hylemonae	H020	1e-06	EX_ala_L(e)	-100.0	0.0022471595285444516	ala_L[e]	import
83590	hylemonae	H020	1e-06	EX_so4(e)	-0.00039356724175831914	0.0022471595285444516	so4[e]	import
83591	hylemonae	H020	1e-06	EX_pi(e)	-0.058211101788030344	0.0022471595285444516	pi[e]	import
83603	hylemonae	H020	1e-06	EX_pro_L(e)	-0.01085694046946628	0.0022471595285444516	pro_L[e]	import
83606	hylemonae	H020	1e-06	EX_7dhcdchol(e)	-100.0	0.0022471595285444516	7dhcdchol[e]	import
83610	hylemonae	H020	1e-06	EX_nh4(e)	79.99268218753451	0.0022471595285444516	nh4[e]	export
83618	hylemonae	H020	1e-06	EX_glc_D(e)	-100.0	0.0022471595285444516	glc_D[e]	import
83624	hylemonae	H020	1e-06	EX_C02528(e)	100.0	0.0022471595285444516	C02528[e]	export
83647	hylemonae	H020	1e-06	EX_metsox_S_L(e)	-0.007919796131432122	0.0022471595285444516	metsox_S_L[e]	import
83649	hylemonae	H020	1e-06	EX_trp_L(e)	-0.0027797255046380087	0.0022471595285444516	trp_L[e]	import
83650	hylemonae	H020	1e-06	EX_etoh(e)	420.55103908598835	0.0022471595285444516	etoh[e]	export
83662	hylemonae	H020	1e-06	EX_malt(e)	-100.0	0.0022471595285444516	malt[e]	import
83664	hylemonae	H020	1e-06	EX_ura(e)	-0.01479866048009626	0.0022471595285444516	ura[e]	import
83669	hylemonae	H020	1e-06	EX_gly(e)	0.1955983330800791	0.0022471595285444516	gly[e]	export
83674	hylemonae	H020	1e-06	EX_asn_L(e)	-100.0	0.0022471595285444516	asn_L[e]	import
83675	hylemonae	H020	1e-06	EX_cl(e)	-0.00039356724175831914	0.0022471595285444516	cl[e]	import
83692	hylemonae	H020	1e-06	EX_ser_L(e)	-0.03342479186812852	0.0022471595285444516	ser_L[e]	import
83702	hylemonae	H020	1e-06	EX_glyleu(e)	-100.0	0.0022471595285444516	glyleu[e]	import
83712	hylemonae	H020	1e-06	EX_phe_L(e)	-0.009099610876660336	0.0022471595285444516	phe_L[e]	import
83713	hylemonae	H020	1e-06	EX_but(e)	-100.0	0.0022471595285444516	but[e]	import
83717	hylemonae	H020	1e-06	EX_his_L(e)	-0.0046678846822487685	0.0022471595285444516	his_L[e]	import
83721	hylemonae	H020	1e-06	EX_cobalt2(e)	-0.0003935672418009517	0.0022471595285444516	cobalt2[e]	import
83746	hylemonae	H020	1e-06	EX_xan(e)	-0.01112993887511493	0.0022471595285444516	xan[e]	import
83749	hylemonae	H020	1e-06	EX_leu_L(e)	99.97789302554736	0.0022471595285444516	leu_L[e]	export
83771	hylemonae	H020	1e-06	EX_k(e)	-0.00039356724180565037	0.0022471595285444516	k[e]	import
83776	hylemonae	H020	1e-06	EX_HC02191(e)	-100.0	0.0022471595285444516	HC02191[e]	import
83781	hylemonae	H020	1e-06	EX_pydx(e)	-0.00039356724180565037	0.0022471595285444516	pydx[e]	import
83798	hylemonae	H020	1e-06	EX_for(e)	80.27792211857218	0.0022471595285444516	for[e]	export
83800	hylemonae	H020	1e-06	EX_zn2(e)	-0.0003935672418009517	0.0022471595285444516	zn2[e]	import
83802	hylemonae	H020	1e-06	EX_adchac(e)	100.0	0.0022471595285444516	adchac[e]	export
83809	hylemonae	H020	1e-06	EX_cu2(e)	-0.0003935672418009517	0.0022471595285444516	cu2[e]	import
83811	hylemonae	H020	1e-06	EX_fe3(e)	-0.00039356724180565037	0.0022471595285444516	fe3[e]	import
83816	hylemonae	H020	1e-06	EX_alchac(e)	100.0	0.0022471595285444516	alchac[e]	export
83836	hylemonae	H020	1e-06	EX_acnam(e)	-0.009320952762891466	0.0022471595285444516	acnam[e]	import
83843	hylemonae	H020	1e-06	EX_thr_L(e)	-100.0	0.0022471595285444516	thr_L[e]	import
83845	hylemonae	H020	1e-06	EX_lys_L(e)	-0.01680978737215355	0.0022471595285444516	lys_L[e]	import
83848	hylemonae	H020	1e-06	EX_ribflv(e)	-0.0007871344836113007	0.0022471595285444516	ribflv[e]	import
83855	hylemonae	H020	1e-06	EX_tyr_L(e)	-0.006765744130461826	0.0022471595285444516	tyr_L[e]	import
83867	hylemonae	H020	1e-06	EX_h(e)	240.09958132778837	0.0022471595285444516	h[e]	export
83877	hylemonae	H020	1e-06	EX_xyl_D(e)	-60.07781548694865	0.0022471595285444516	xyl_D[e]	import
83883	hylemonae	H020	1e-06	EX_val_L(e)	419.60196916496767	0.0022471595285444516	val_L[e]	export
83889	hylemonae	H020	1e-06	EX_gln_L(e)	99.95500762514394	0.0022471595285444516	gln_L[e]	export
83929	hylemonae	H020	1e-06	EX_dchac(e)	-100.0	0.0022471595285444516	dchac[e]	import
83957	hylemonae	H020	1e-06	EX_cholate(e)	100.0	0.0022471595285444516	cholate[e]	export
83965	hylemonae	H020	1e-06	EX_nmn(e)	-0.0007871344839713856	0.0022471595285444516	nmn[e]	import
83973	hylemonae	H020	1e-06	EX_pnto_R(e)	-0.0007871344836303251	0.0022471595285444516	pnto_R[e]	import
83976	hylemonae	H020	1e-06	EX_12dhchol(e)	-100.0	0.0022471595285444516	12dhchol[e]	import
83978	hylemonae	H020	1e-06	EX_fru(e)	-100.0	0.0022471595285444516	fru[e]	import
83983	hylemonae	H020	1e-06	EX_acald(e)	-100.0	0.0022471595285444516	acald[e]	import
84006	hylemonae	H021	1e-06	EX_cys_L(e)	99.99493761491453	0.0014728361973018356	cys_L[e]	export
84009	hylemonae	H021	1e-06	EX_ac(e)	471.819074635418	0.0014728361973018356	ac[e]	export
84022	hylemonae	H021	1e-06	EX_co2(e)	1000.0	0.0014728361973018356	co2[e]	export
84026	hylemonae	H021	1e-06	EX_glu_L(e)	99.95679180561342	0.0014728361973018356	glu_L[e]	export
84046	hylemonae	H021	1e-06	EX_lac_L(e)	252.61948053562446	0.0014728361973018356	lac_L[e]	export
84052	hylemonae	H021	1e-06	EX_tma(e)	67.89621288721366	0.0014728361973018356	tma[e]	export
84059	hylemonae	H021	1e-06	EX_ca2(e)	-0.0003779602642168811	0.0014728361973018356	ca2[e]	import
84060	hylemonae	H021	1e-06	EX_h2o(e)	-100.0	0.0014728361973018356	h2o[e]	import
84070	hylemonae	H021	1e-06	EX_glymet(e)	-0.007605735235074462	0.0014728361973018356	glymet[e]	import
84074	hylemonae	H021	1e-06	EX_mg2(e)	-0.0003779602642168811	0.0014728361973018356	mg2[e]	import
84075	hylemonae	H021	1e-06	EX_ile_L(e)	-0.013674888295270193	0.0014728361973018356	ile_L[e]	import
84077	hylemonae	H021	1e-06	EX_mn2(e)	-0.0003779602642168811	0.0014728361973018356	mn2[e]	import
84080	hylemonae	H021	1e-06	EX_fe2(e)	-0.00037796026421174655	0.0014728361973018356	fe2[e]	import
84083	hylemonae	H021	1e-06	EX_asp_L(e)	-100.0	0.0014728361973018356	asp_L[e]	import
84091	hylemonae	H021	1e-06	EX_ala_L(e)	-100.0	0.0014728361973018356	ala_L[e]	import
84092	hylemonae	H021	1e-06	EX_so4(e)	-0.0003779602642453028	0.0014728361973018356	so4[e]	import
84093	hylemonae	H021	1e-06	EX_pi(e)	-0.05590273039877047	0.0014728361973018356	pi[e]	import
84105	hylemonae	H021	1e-06	EX_pro_L(e)	-0.010426406602164207	0.0014728361973018356	pro_L[e]	import
84108	hylemonae	H021	1e-06	EX_7dhcdchol(e)	-100.0	0.0014728361973018356	7dhcdchol[e]	import
84112	hylemonae	H021	1e-06	EX_nh4(e)	352.2916909610052	0.0014728361973018356	nh4[e]	export
84126	hylemonae	H021	1e-06	EX_C02528(e)	100.0	0.0014728361973018356	C02528[e]	export
84140	hylemonae	H021	1e-06	EX_cgly(e)	-100.0	0.0014728361973018356	cgly[e]	import
84143	hylemonae	H021	1e-06	EX_fuc_L(e)	-100.0	0.0014728361973018356	fuc_L[e]	import
84151	hylemonae	H021	1e-06	EX_trp_L(e)	-0.0026694950051364685	0.0014728361973018356	trp_L[e]	import
84152	hylemonae	H021	1e-06	EX_etoh(e)	-100.0	0.0014728361973018356	etoh[e]	import
84159	hylemonae	H021	1e-06	EX_glyb(e)	-67.8962128872137	0.0014728361973018356	glyb[e]	import
84164	hylemonae	H021	1e-06	EX_malt(e)	-100.0	0.0014728361973018356	malt[e]	import
84171	hylemonae	H021	1e-06	EX_gly(e)	0.2220987127138205	0.0014728361973018356	gly[e]	export
84176	hylemonae	H021	1e-06	EX_asn_L(e)	-0.011358070377392972	0.0014728361973018356	asn_L[e]	import
84177	hylemonae	H021	1e-06	EX_cl(e)	-0.00037796026421174655	0.0014728361973018356	cl[e]	import
84194	hylemonae	H021	1e-06	EX_ser_L(e)	-0.03209932591846609	0.0014728361973018356	ser_L[e]	import
84212	hylemonae	H021	1e-06	EX_rib_D(e)	-100.0	0.0014728361973018356	rib_D[e]	import
84214	hylemonae	H021	1e-06	EX_phe_L(e)	-0.008738764220765916	0.0014728361973018356	phe_L[e]	import
84215	hylemonae	H021	1e-06	EX_but(e)	347.2542128432498	0.0014728361973018356	but[e]	export
84219	hylemonae	H021	1e-06	EX_his_L(e)	-0.0044827789013339725	0.0014728361973018356	his_L[e]	import
84223	hylemonae	H021	1e-06	EX_cobalt2(e)	-0.00037796026421174655	0.0014728361973018356	cobalt2[e]	import
84227	hylemonae	H021	1e-06	EX_hxan(e)	-0.01068857920836308	0.0014728361973018356	hxan[e]	import
84251	hylemonae	H021	1e-06	EX_leu_L(e)	-0.021230318526249903	0.0014728361973018356	leu_L[e]	import
84273	hylemonae	H021	1e-06	EX_k(e)	-0.0003779602642168811	0.0014728361973018356	k[e]	import
84278	hylemonae	H021	1e-06	EX_HC02191(e)	99.99999999999991	0.0014728361973018356	HC02191[e]	export
84283	hylemonae	H021	1e-06	EX_pydx(e)	-0.00037796026421174655	0.0014728361973018356	pydx[e]	import
84302	hylemonae	H021	1e-06	EX_zn2(e)	-0.0003779602642168811	0.0014728361973018356	zn2[e]	import
84304	hylemonae	H021	1e-06	EX_adchac(e)	100.0	0.0014728361973018356	adchac[e]	export
84311	hylemonae	H021	1e-06	EX_cu2(e)	-0.0003779602642168811	0.0014728361973018356	cu2[e]	import
84313	hylemonae	H021	1e-06	EX_fe3(e)	-0.00037796026421174655	0.0014728361973018356	fe3[e]	import
84318	hylemonae	H021	1e-06	EX_alchac(e)	-100.0	0.0014728361973018356	alchac[e]	import
84338	hylemonae	H021	1e-06	EX_acnam(e)	-100.0	0.0014728361973018356	acnam[e]	import
84345	hylemonae	H021	1e-06	EX_thr_L(e)	-100.0	0.0014728361973018356	thr_L[e]	import
84347	hylemonae	H021	1e-06	EX_lys_L(e)	-0.01614319232307082	0.0014728361973018356	lys_L[e]	import
84350	hylemonae	H021	1e-06	EX_ribflv(e)	-0.0007559205284906056	0.0014728361973018356	ribflv[e]	import
84357	hylemonae	H021	1e-06	EX_tyr_L(e)	-0.006497447367337372	0.0014728361973018356	tyr_L[e]	import
84369	hylemonae	H021	1e-06	EX_h(e)	551.4241936599702	0.0014728361973018356	h[e]	export
84384	hylemonae	H021	1e-06	EX_o2(e)	-0.007105908509288383	0.0014728361973018356	o2[e]	import
84385	hylemonae	H021	1e-06	EX_val_L(e)	247.23451641596228	0.0014728361973018356	val_L[e]	export
84391	hylemonae	H021	1e-06	EX_gln_L(e)	-100.0	0.0014728361973018356	gln_L[e]	import
84431	hylemonae	H021	1e-06	EX_dchac(e)	-100.0	0.0014728361973018356	dchac[e]	import
84442	hylemonae	H021	1e-06	EX_malthx(e)	-16.075166073271234	0.0014728361973018356	malthx[e]	import
84459	hylemonae	H021	1e-06	EX_cholate(e)	100.0	0.0014728361973018356	cholate[e]	export
84467	hylemonae	H021	1e-06	EX_nmn(e)	-0.0007559205290164073	0.0014728361973018356	nmn[e]	import
84475	hylemonae	H021	1e-06	EX_pnto_R(e)	-0.0007559205287179793	0.0014728361973018356	pnto_R[e]	import
84478	hylemonae	H021	1e-06	EX_12dhchol(e)	-100.0	0.0014728361973018356	12dhchol[e]	import
84480	hylemonae	H021	1e-06	EX_fru(e)	-100.0	0.0014728361973018356	fru[e]	import
84485	hylemonae	H021	1e-06	EX_acald(e)	443.2129131569134	0.0014728361973018356	acald[e]	export
84508	hylemonae	H028	1e-06	EX_cys_L(e)	0.0009685318061940507	0.0026817088061885886	cys_L[e]	export
84511	hylemonae	H028	1e-06	EX_ac(e)	399.9745185315468	0.0026817088061885886	ac[e]	export
84524	hylemonae	H028	1e-06	EX_co2(e)	1000.0	0.0026817088061885886	co2[e]	export
84528	hylemonae	H028	1e-06	EX_glu_L(e)	-100.0	0.0026817088061885886	glu_L[e]	import
84548	hylemonae	H028	1e-06	EX_lac_L(e)	-100.0	0.0026817088061885886	lac_L[e]	import
84561	hylemonae	H028	1e-06	EX_ca2(e)	-0.00025508756098497655	0.0026817088061885886	ca2[e]	import
84562	hylemonae	H028	1e-06	EX_h2o(e)	675.3384746026031	0.0026817088061885886	h2o[e]	export
84576	hylemonae	H028	1e-06	EX_mg2(e)	-0.0002550875609870218	0.0026817088061885886	mg2[e]	import
84577	hylemonae	H028	1e-06	EX_ile_L(e)	-0.009229260936308492	0.0026817088061885886	ile_L[e]	import
84579	hylemonae	H028	1e-06	EX_mn2(e)	-0.0002550875609870218	0.0026817088061885886	mn2[e]	import
84582	hylemonae	H028	1e-06	EX_fe2(e)	-0.00025508756098497655	0.0026817088061885886	fe2[e]	import
84585	hylemonae	H028	1e-06	EX_asp_L(e)	-100.0	0.0026817088061885886	asp_L[e]	import
84593	hylemonae	H028	1e-06	EX_ala_L(e)	599.8447313302142	0.0026817088061885886	ala_L[e]	export
84594	hylemonae	H028	1e-06	EX_so4(e)	-0.00025508756098497655	0.0026817088061885886	so4[e]	import
84595	hylemonae	H028	1e-06	EX_pi(e)	-0.03772907498081679	0.0026817088061885886	pi[e]	import
84607	hylemonae	H028	1e-06	EX_pro_L(e)	199.963801698628	0.0026817088061885886	pro_L[e]	export
84610	hylemonae	H028	1e-06	EX_7dhcdchol(e)	-100.0	0.0026817088061885886	7dhcdchol[e]	import
84614	hylemonae	H028	1e-06	EX_nh4(e)	-100.0	0.0026817088061885886	nh4[e]	import
84628	hylemonae	H028	1e-06	EX_C02528(e)	100.0	0.0026817088061885886	C02528[e]	export
84642	hylemonae	H028	1e-06	EX_cgly(e)	-100.0	0.0026817088061885886	cgly[e]	import
84645	hylemonae	H028	1e-06	EX_fuc_L(e)	-100.0	0.0026817088061885886	fuc_L[e]	import
84651	hylemonae	H028	1e-06	EX_metsox_S_L(e)	-0.005133154551685948	0.0026817088061885886	metsox_S_L[e]	import
84653	hylemonae	H028	1e-06	EX_trp_L(e)	-0.0018016575667161305	0.0026817088061885886	trp_L[e]	import
84654	hylemonae	H028	1e-06	EX_etoh(e)	299.98945473888523	0.0026817088061885886	etoh[e]	export
84666	hylemonae	H028	1e-06	EX_malt(e)	-100.0	0.0026817088061885886	malt[e]	import
84668	hylemonae	H028	1e-06	EX_ura(e)	-0.009591637226565593	0.0026817088061885886	ura[e]	import
84673	hylemonae	H028	1e-06	EX_gly(e)	-100.0	0.0026817088061885886	gly[e]	import
84678	hylemonae	H028	1e-06	EX_asn_L(e)	-0.007665627168762512	0.0026817088061885886	asn_L[e]	import
84679	hylemonae	H028	1e-06	EX_cl(e)	-0.0002550875609586001	0.0026817088061885886	cl[e]	import
84696	hylemonae	H028	1e-06	EX_ser_L(e)	-100.0	0.0026817088061885886	ser_L[e]	import
84716	hylemonae	H028	1e-06	EX_phe_L(e)	-0.005897842345348181	0.0026817088061885886	phe_L[e]	import
84717	hylemonae	H028	1e-06	EX_but(e)	300.000669968239	0.0026817088061885886	but[e]	export
84721	hylemonae	H028	1e-06	EX_his_L(e)	-0.003025453320499844	0.0026817088061885886	his_L[e]	import
84725	hylemonae	H028	1e-06	EX_cobalt2(e)	-0.00025508756098497655	0.0026817088061885886	cobalt2[e]	import
84750	hylemonae	H028	1e-06	EX_xan(e)	-0.007213783719635103	0.0026817088061885886	xan[e]	import
84753	hylemonae	H028	1e-06	EX_leu_L(e)	-0.014328464350867876	0.0026817088061885886	leu_L[e]	import
84769	hylemonae	H028	1e-06	EX_oxa(e)	99.99561483531863	0.0026817088061885886	oxa[e]	export
84775	hylemonae	H028	1e-06	EX_k(e)	-0.0002550875609586001	0.0026817088061885886	k[e]	import
84780	hylemonae	H028	1e-06	EX_HC02191(e)	100.0	0.0026817088061885886	HC02191[e]	export
84785	hylemonae	H028	1e-06	EX_pydx(e)	-0.0002550875609870218	0.0026817088061885886	pydx[e]	import
84792	hylemonae	H028	1e-06	EX_thm(e)	99.99561483531863	0.0026817088061885886	thm[e]	export
84804	hylemonae	H028	1e-06	EX_zn2(e)	-0.0002550875609870218	0.0026817088061885886	zn2[e]	import
84806	hylemonae	H028	1e-06	EX_adchac(e)	-100.0	0.0026817088061885886	adchac[e]	import
84813	hylemonae	H028	1e-06	EX_cu2(e)	-0.00025508756098497655	0.0026817088061885886	cu2[e]	import
84815	hylemonae	H028	1e-06	EX_fe3(e)	-0.00025508756098497655	0.0026817088061885886	fe3[e]	import
84820	hylemonae	H028	1e-06	EX_alchac(e)	-100.0	0.0026817088061885886	alchac[e]	import
84840	hylemonae	H028	1e-06	EX_acnam(e)	-100.0	0.0026817088061885886	acnam[e]	import
84847	hylemonae	H028	1e-06	EX_thr_L(e)	-100.0	0.0026817088061885886	thr_L[e]	import
84849	hylemonae	H028	1e-06	EX_lys_L(e)	-0.010895133552708103	0.0026817088061885886	lys_L[e]	import
84852	hylemonae	H028	1e-06	EX_ribflv(e)	-0.0005101751219740436	0.0026817088061885886	ribflv[e]	import
84859	hylemonae	H028	1e-06	EX_tyr_L(e)	-100.0	0.0026817088061885886	tyr_L[e]	import
84862	hylemonae	H028	1e-06	EX_sucr(e)	-25.002585384215458	0.0026817088061885886	sucr[e]	import
84871	hylemonae	H028	1e-06	EX_h(e)	-100.0	0.0026817088061885886	h[e]	import
84881	hylemonae	H028	1e-06	EX_xyl_D(e)	-100.0	0.0026817088061885886	xyl_D[e]	import
84886	hylemonae	H028	1e-06	EX_o2(e)	49.99780741765932	0.0026817088061885886	o2[e]	export
84887	hylemonae	H028	1e-06	EX_val_L(e)	-0.013444571939089656	0.0026817088061885886	val_L[e]	import
84893	hylemonae	H028	1e-06	EX_gln_L(e)	-100.0	0.0026817088061885886	gln_L[e]	import
84933	hylemonae	H028	1e-06	EX_dchac(e)	100.0	0.0026817088061885886	dchac[e]	export
84961	hylemonae	H028	1e-06	EX_cholate(e)	100.0	0.0026817088061885886	cholate[e]	export
84969	hylemonae	H028	1e-06	EX_nmn(e)	-0.0005101751212350791	0.0026817088061885886	nmn[e]	import
84977	hylemonae	H028	1e-06	EX_pnto_R(e)	-0.0005101751221445738	0.0026817088061885886	pnto_R[e]	import
84980	hylemonae	H028	1e-06	EX_12dhchol(e)	-100.0	0.0026817088061885886	12dhchol[e]	import
84982	hylemonae	H028	1e-06	EX_fru(e)	-100.0	0.0026817088061885886	fru[e]	import
84987	hylemonae	H028	1e-06	EX_acald(e)	-100.0	0.0026817088061885886	acald[e]	import
84991	intermedia	H020	1e-06	EX_cys_L(e)	-0.034023081797613486	0.0037633443323273133	cys_L[e]	import
84992	intermedia	H020	1e-06	EX_ac(e)	330.64066050788585	0.0037633443323273133	ac[e]	export
84994	intermedia	H020	1e-06	EX_co2(e)	100.4575423536055	0.0037633443323273133	co2[e]	export
84998	intermedia	H020	1e-06	EX_lac_L(e)	-100.0	0.0037633443323273133	lac_L[e]	import
84999	intermedia	H020	1e-06	EX_ca2(e)	-0.0012794966271957166	0.0037633443323273133	ca2[e]	import
85000	intermedia	H020	1e-06	EX_h2o(e)	184.34772787372867	0.0037633443323273133	h2o[e]	export
85001	intermedia	H020	1e-06	EX_ade(e)	-80.99826328688664	0.0037633443323273133	ade[e]	import
85002	intermedia	H020	1e-06	EX_mg2(e)	-0.0012794966271957166	0.0037633443323273133	mg2[e]	import
85003	intermedia	H020	1e-06	EX_ile_L(e)	-0.13511219930463497	0.0037633443323273133	ile_L[e]	import
85004	intermedia	H020	1e-06	EX_mn2(e)	-0.001279496627191179	0.0037633443323273133	mn2[e]	import
85007	intermedia	H020	1e-06	EX_asp_L(e)	-100.0	0.0037633443323273133	asp_L[e]	import
85008	intermedia	H020	1e-06	EX_ala_L(e)	-0.20782801941038542	0.0037633443323273133	ala_L[e]	import
85009	intermedia	H020	1e-06	EX_so4(e)	-0.001279496627191179	0.0037633443323273133	so4[e]	import
85010	intermedia	H020	1e-06	EX_pi(e)	-0.3355539303344699	0.0037633443323273133	pi[e]	import
85012	intermedia	H020	1e-06	EX_pro_L(e)	-0.07617477901612801	0.0037633443323273133	pro_L[e]	import
85013	intermedia	H020	1e-06	EX_nh4(e)	-100.0	0.0037633443323273133	nh4[e]	import
85014	intermedia	H020	1e-06	EX_thymd(e)	-0.007494135501133314	0.0037633443323273133	thymd[e]	import
85023	intermedia	H020	1e-06	EX_ttdca(e)	-0.06200837747655896	0.0037633443323273133	ttdca[e]	import
85025	intermedia	H020	1e-06	EX_trp_L(e)	-0.019504214370044792	0.0037633443323273133	trp_L[e]	import
85026	intermedia	H020	1e-06	EX_met_L(e)	-0.055366895387649606	0.0037633443323273133	met_L[e]	import
85029	intermedia	H020	1e-06	EX_gly(e)	-100.0	0.0037633443323273133	gly[e]	import
85030	intermedia	H020	1e-06	EX_asn_L(e)	-0.08298443650562604	0.0037633443323273133	asn_L[e]	import
85031	intermedia	H020	1e-06	EX_cl(e)	-0.0012794966271485464	0.0037633443323273133	cl[e]	import
85032	intermedia	H020	1e-06	EX_sheme(e)	-0.0006397483136026949	0.0037633443323273133	sheme[e]	import
85034	intermedia	H020	1e-06	EX_ser_L(e)	99.68068005759085	0.0037633443323273133	ser_L[e]	export
85036	intermedia	H020	1e-06	EX_phe_L(e)	-0.06384880311134111	0.0037633443323273133	phe_L[e]	import
85037	intermedia	H020	1e-06	EX_his_L(e)	-0.0327524691290364	0.0037633443323273133	his_L[e]	import
85038	intermedia	H020	1e-06	EX_cobalt2(e)	-0.001279496627191179	0.0037633443323273133	cobalt2[e]	import
85040	intermedia	H020	1e-06	EX_gcald(e)	0.003838489881445639	0.0037633443323273133	gcald[e]	export
85043	intermedia	H020	1e-06	EX_leu_L(e)	-0.19031257212179753	0.0037633443323273133	leu_L[e]	import
85044	intermedia	H020	1e-06	EX_q8(e)	-0.0012794966271485464	0.0037633443323273133	q8[e]	import
85045	intermedia	H020	1e-06	EX_k(e)	-0.0012794966271485464	0.0037633443323273133	k[e]	import
85048	intermedia	H020	1e-06	EX_succ(e)	-50.377669626868965	0.0037633443323273133	succ[e]	import
85051	intermedia	H020	1e-06	EX_thm(e)	-0.001279496627191179	0.0037633443323273133	thm[e]	import
85052	intermedia	H020	1e-06	EX_adn(e)	-100.0	0.0037633443323273133	adn[e]	import
85053	intermedia	H020	1e-06	EX_for(e)	181.30364744912788	0.0037633443323273133	for[e]	export
85054	intermedia	H020	1e-06	EX_zn2(e)	-0.0012794966271485464	0.0037633443323273133	zn2[e]	import
85056	intermedia	H020	1e-06	EX_cu2(e)	-0.0012794966271957166	0.0037633443323273133	cu2[e]	import
85057	intermedia	H020	1e-06	EX_fe3(e)	-0.003198741567985053	0.0037633443323273133	fe3[e]	import
85060	intermedia	H020	1e-06	EX_dcyt(e)	-0.2648752225759381	0.0037633443323273133	dcyt[e]	import
85061	intermedia	H020	1e-06	EX_gua(e)	99.93190342510525	0.0037633443323273133	gua[e]	export
85062	intermedia	H020	1e-06	EX_thr_L(e)	-100.0	0.0037633443323273133	thr_L[e]	import
85063	intermedia	H020	1e-06	EX_pheme(e)	-0.001279496627191179	0.0037633443323273133	pheme[e]	import
85064	intermedia	H020	1e-06	EX_lys_L(e)	-0.11794591224503323	0.0037633443323273133	lys_L[e]	import
85067	intermedia	H020	1e-06	EX_cytd(e)	0.18684369623406924	0.0037633443323273133	cytd[e]	export
85068	intermedia	H020	1e-06	EX_tyr_L(e)	-0.049865865645076404	0.0037633443323273133	tyr_L[e]	import
85070	intermedia	H020	1e-06	EX_h(e)	311.0062487132974	0.0037633443323273133	h[e]	export
85073	intermedia	H020	1e-06	EX_val_L(e)	-0.1455440326165558	0.0037633443323273133	val_L[e]	import
85075	intermedia	H020	1e-06	EX_gsn(e)	-100.0	0.0037633443323273133	gsn[e]	import
85077	intermedia	H020	1e-06	EX_gln_L(e)	149.6681124070248	0.0037633443323273133	gln_L[e]	export
85078	intermedia	H020	1e-06	EX_4abz(e)	-0.003838489881445639	0.0037633443323273133	4abz[e]	import
85079	intermedia	H020	1e-06	EX_mqn8(e)	-0.002558993254297093	0.0037633443323273133	mqn8[e]	import
85080	intermedia	H020	1e-06	EX_ocdca(e)	-0.035198656771099776	0.0037633443323273133	ocdca[e]	import
85083	intermedia	H020	1e-06	EX_nac(e)	0.0012794966271485464	0.0037633443323273133	nac[e]	export
85084	intermedia	H020	1e-06	EX_dad_2(e)	180.99204864801266	0.0037633443323273133	dad_2[e]	export
85086	intermedia	H020	1e-06	EX_pnto_R(e)	-0.002558993254297093	0.0037633443323273133	pnto_R[e]	import
85087	intermedia	H020	1e-06	EX_arg_L(e)	-0.10449725191067216	0.0037633443323273133	arg_L[e]	import
85089	intermedia	H020	1e-06	EX_fru(e)	-100.0	0.0037633443323273133	fru[e]	import
85090	intermedia	H020	1e-06	EX_acald(e)	100.0	0.0037633443323273133	acald[e]	export
85114	intestinalis	H009	1e-06	EX_ins(e)	97.02011103747805	0.02780131042942424	ins[e]	export
85117	intestinalis	H009	1e-06	EX_cys_L(e)	-0.09045977734319877	0.02780131042942424	cys_L[e]	import
85120	intestinalis	H009	1e-06	EX_ac(e)	100.00670184552268	0.02780131042942424	ac[e]	export
85136	intestinalis	H009	1e-06	EX_orn(e)	99.90037432916552	0.02780131042942424	orn[e]	export
85139	intestinalis	H009	1e-06	EX_co2(e)	12.033644441747413	0.02780131042942424	co2[e]	export
85143	intestinalis	H009	1e-06	EX_glu_L(e)	-100.0	0.02780131042942424	glu_L[e]	import
85146	intestinalis	H009	1e-06	EX_strch2(e)	1.0967070348866317	0.02780131042942424	strch2[e]	export
85158	intestinalis	H009	1e-06	EX_csn(e)	50.297629361295776	0.02780131042942424	csn[e]	export
85164	intestinalis	H009	1e-06	EX_lac_L(e)	-100.0	0.02780131042942424	lac_L[e]	import
85174	intestinalis	H009	1e-06	EX_ca2(e)	-0.0026989166885736725	0.02780131042942424	ca2[e]	import
85175	intestinalis	H009	1e-06	EX_h2o(e)	-100.0	0.02780131042942424	h2o[e]	import
85176	intestinalis	H009	1e-06	EX_ade(e)	-100.0	0.02780131042942424	ade[e]	import
85191	intestinalis	H009	1e-06	EX_mg2(e)	-0.0026989166885869054	0.02780131042942424	mg2[e]	import
85192	intestinalis	H009	1e-06	EX_ile_L(e)	-0.09764884758840253	0.02780131042942424	ile_L[e]	import
85194	intestinalis	H009	1e-06	EX_mn2(e)	-0.0026989166885736725	0.02780131042942424	mn2[e]	import
85197	intestinalis	H009	1e-06	EX_fe2(e)	-0.0026989166885736725	0.02780131042942424	fe2[e]	import
85200	intestinalis	H009	1e-06	EX_asp_L(e)	-100.0	0.02780131042942424	asp_L[e]	import
85208	intestinalis	H009	1e-06	EX_ala_L(e)	165.42889071911745	0.02780131042942424	ala_L[e]	export
85210	intestinalis	H009	1e-06	EX_so4(e)	-0.0026989166885869054	0.02780131042942424	so4[e]	import
85211	intestinalis	H009	1e-06	EX_pi(e)	-0.40338396220613504	0.02780131042942424	pi[e]	import
85224	intestinalis	H009	1e-06	EX_chor(e)	-62.69364167835664	0.02780131042942424	chor[e]	import
85227	intestinalis	H009	1e-06	EX_pro_L(e)	-0.07445227830811518	0.02780131042942424	pro_L[e]	import
85230	intestinalis	H009	1e-06	EX_7dhcdchol(e)	-70.03441241319626	0.02780131042942424	7dhcdchol[e]	import
85234	intestinalis	H009	1e-06	EX_2obut(e)	-0.05431059214015477	0.02780131042942424	2obut[e]	import
85235	intestinalis	H009	1e-06	EX_nh4(e)	532.7346519564528	0.02780131042942424	nh4[e]	export
85238	intestinalis	H009	1e-06	EX_thymd(e)	-0.004059745222548372	0.02780131042942424	thymd[e]	import
85246	intestinalis	H009	1e-06	EX_glc_D(e)	8.773656279093085	0.02780131042942424	glc_D[e]	export
85251	intestinalis	H009	1e-06	EX_C02528(e)	170.03441241319626	0.02780131042942424	C02528[e]	export
85264	intestinalis	H009	1e-06	EX_ttdca(e)	-0.00335092276134219	0.02780131042942424	ttdca[e]	import
85272	intestinalis	H009	1e-06	EX_fuc_L(e)	-77.60680454983556	0.02780131042942424	fuc_L[e]	import
85280	intestinalis	H009	1e-06	EX_trp_L(e)	-0.019062174788288644	0.02780131042942424	trp_L[e]	import
85281	intestinalis	H009	1e-06	EX_etoh(e)	-100.0	0.02780131042942424	etoh[e]	import
85297	intestinalis	H009	1e-06	EX_ura(e)	166.88219278344513	0.02780131042942424	ura[e]	export
85302	intestinalis	H009	1e-06	EX_gly(e)	-100.0	0.02780131042942424	gly[e]	import
85307	intestinalis	H009	1e-06	EX_asn_L(e)	-0.08110504884811576	0.02780131042942424	asn_L[e]	import
85308	intestinalis	H009	1e-06	EX_cl(e)	-0.0026989166885726945	0.02780131042942424	cl[e]	import
85321	intestinalis	H009	1e-06	EX_7ocholate(e)	3.623400440973654	0.02780131042942424	7ocholate[e]	export
85327	intestinalis	H009	1e-06	EX_26dap_M(e)	-0.024657298811787038	0.02780131042942424	26dap_M[e]	import
85330	intestinalis	H009	1e-06	EX_ser_L(e)	-0.1267825912174203	0.02780131042942424	ser_L[e]	import
85336	intestinalis	H009	1e-06	EX_lac_D(e)	-100.0	0.02780131042942424	lac_D[e]	import
85348	intestinalis	H009	1e-06	EX_12ppd_S(e)	77.60680454983549	0.02780131042942424	12ppd_S[e]	export
85357	intestinalis	H009	1e-06	EX_phe_L(e)	-0.06240125967281074	0.02780131042942424	phe_L[e]	import
85359	intestinalis	H009	1e-06	EX_but(e)	-100.0	0.02780131042942424	but[e]	import
85363	intestinalis	H009	1e-06	EX_his_L(e)	-0.03201036705070237	0.02780131042942424	his_L[e]	import
85368	intestinalis	H009	1e-06	EX_cobalt2(e)	-0.0026989166885726945	0.02780131042942424	cobalt2[e]	import
85372	intestinalis	H009	1e-06	EX_hxan(e)	-97.02011103747805	0.02780131042942424	hxan[e]	import
85376	intestinalis	H009	1e-06	EX_fum(e)	626.5500605563177	0.02780131042942424	fum[e]	export
85386	intestinalis	H009	1e-06	EX_no2(e)	-94.74914785561923	0.02780131042942424	no2[e]	import
85399	intestinalis	H009	1e-06	EX_leu_L(e)	-0.15160022467921408	0.02780131042942424	leu_L[e]	import
85427	intestinalis	H009	1e-06	EX_k(e)	-0.0026989166885869054	0.02780131042942424	k[e]	import
85434	intestinalis	H009	1e-06	EX_succ(e)	-100.0	0.02780131042942424	succ[e]	import
85457	intestinalis	H009	1e-06	EX_adn(e)	-100.0	0.02780131042942424	adn[e]	import
85462	intestinalis	H009	1e-06	EX_zn2(e)	-0.0026989166885736725	0.02780131042942424	zn2[e]	import
85472	intestinalis	H009	1e-06	EX_cu2(e)	-0.0026989166885736725	0.02780131042942424	cu2[e]	import
85476	intestinalis	H009	1e-06	EX_fe3(e)	-0.0026989166885736725	0.02780131042942424	fe3[e]	import
85481	intestinalis	H009	1e-06	EX_strch1(e)	-1.0967070348866343	0.02780131042942424	strch1[e]	import
85486	intestinalis	H009	1e-06	EX_dgsn(e)	-49.20776028851662	0.02780131042942424	dgsn[e]	import
85492	intestinalis	H009	1e-06	EX_dcyt(e)	-66.93472962599981	0.02780131042942424	dcyt[e]	import
85493	intestinalis	H009	1e-06	EX_3dhcdchol(e)	-100.0	0.02780131042942424	3dhcdchol[e]	import
85510	intestinalis	H009	1e-06	EX_gua(e)	-100.0	0.02780131042942424	gua[e]	import
85515	intestinalis	H009	1e-06	EX_thr_L(e)	99.76316116141716	0.02780131042942424	thr_L[e]	export
85519	intestinalis	H009	1e-06	EX_lys_L(e)	-0.11527436953849701	0.02780131042942424	lys_L[e]	import
85523	intestinalis	H009	1e-06	EX_ribflv(e)	-0.005397833377173811	0.02780131042942424	ribflv[e]	import
85531	intestinalis	H009	1e-06	EX_cytd(e)	-50.34251569052877	0.02780131042942424	cytd[e]	import
85534	intestinalis	H009	1e-06	EX_tyr_L(e)	62.64724508381149	0.02780131042942424	tyr_L[e]	export
85547	intestinalis	H009	1e-06	EX_h(e)	-100.0	0.02780131042942424	h[e]	import
85559	intestinalis	H009	1e-06	EX_uri(e)	-100.0	0.02780131042942424	uri[e]	import
85560	intestinalis	H009	1e-06	EX_pydxn(e)	-0.0026989166885726945	0.02780131042942424	pydxn[e]	import
85566	intestinalis	H009	1e-06	EX_val_L(e)	-0.14224833009154736	0.02780131042942424	val_L[e]	import
85572	intestinalis	H009	1e-06	EX_gsn(e)	149.13143590329855	0.02780131042942424	gsn[e]	export
85574	intestinalis	H009	1e-06	EX_gln_L(e)	-100.0	0.02780131042942424	gln_L[e]	import
85580	intestinalis	H009	1e-06	EX_acgam(e)	-0.05601644314629084	0.02780131042942424	acgam[e]	import
85593	intestinalis	H009	1e-06	EX_ddca(e)	-0.01675461380671095	0.02780131042942424	ddca[e]	import
85602	intestinalis	H009	1e-06	EX_3dhchol(e)	-100.0	0.02780131042942424	3dhchol[e]	import
85613	intestinalis	H009	1e-06	EX_nac(e)	-0.005397833377628558	0.02780131042942424	nac[e]	import
85639	intestinalis	H009	1e-06	EX_dad_2(e)	199.92365937165414	0.02780131042942424	dad_2[e]	export
85652	intestinalis	H009	1e-06	EX_cholate(e)	96.37659955902635	0.02780131042942424	cholate[e]	export
85667	intestinalis	H009	1e-06	EX_pnto_R(e)	-0.005397833377173811	0.02780131042942424	pnto_R[e]	import
85671	intestinalis	H009	1e-06	EX_arg_L(e)	-100.0	0.02780131042942424	arg_L[e]	import
85675	intestinalis	H009	1e-06	EX_fru(e)	-100.0	0.02780131042942424	fru[e]	import
85681	intestinalis	H009	1e-06	EX_acald(e)	-60.82146862487423	0.02780131042942424	acald[e]	import
85683	intestinalis	H009	1e-06	EX_glyc(e)	100.0	0.02780131042942424	glyc[e]	export
85706	intestinalis	H010	1e-06	EX_ins(e)	100.0	0.011209469511057822	ins[e]	export
85708	intestinalis	H010	1e-06	EX_stys(e)	-0.009051264846844785	0.011209469511057822	stys[e]	import
85709	intestinalis	H010	1e-06	EX_cys_L(e)	-0.013119433020392535	0.011209469511057822	cys_L[e]	import
85712	intestinalis	H010	1e-06	EX_ac(e)	100.00362050593878	0.011209469511057822	ac[e]	export
85728	intestinalis	H010	1e-06	EX_orn(e)	-100.0	0.011209469511057822	orn[e]	import
85731	intestinalis	H010	1e-06	EX_co2(e)	-100.0	0.011209469511057822	co2[e]	import
85735	intestinalis	H010	1e-06	EX_glu_L(e)	-100.0	0.011209469511057822	glu_L[e]	import
85750	intestinalis	H010	1e-06	EX_csn(e)	-100.0	0.011209469511057822	csn[e]	import
85756	intestinalis	H010	1e-06	EX_lac_L(e)	-100.0	0.011209469511057822	lac_L[e]	import
85766	intestinalis	H010	1e-06	EX_ca2(e)	-0.0009795035911537298	0.011209469511057822	ca2[e]	import
85767	intestinalis	H010	1e-06	EX_h2o(e)	-100.0	0.011209469511057822	h2o[e]	import
85768	intestinalis	H010	1e-06	EX_ade(e)	76.5721784075561	0.011209469511057822	ade[e]	export
85783	intestinalis	H010	1e-06	EX_mg2(e)	-0.0009795035911522709	0.011209469511057822	mg2[e]	import
85784	intestinalis	H010	1e-06	EX_ile_L(e)	-0.035439180946127635	0.011209469511057822	ile_L[e]	import
85786	intestinalis	H010	1e-06	EX_mn2(e)	-0.0009795035911522709	0.011209469511057822	mn2[e]	import
85789	intestinalis	H010	1e-06	EX_fe2(e)	-0.0019590071823045417	0.011209469511057822	fe2[e]	import
85792	intestinalis	H010	1e-06	EX_asp_L(e)	-100.0	0.011209469511057822	asp_L[e]	import
85800	intestinalis	H010	1e-06	EX_ala_L(e)	500.3022451358375	0.011209469511057822	ala_L[e]	export
85802	intestinalis	H010	1e-06	EX_so4(e)	-0.0009795035911522709	0.011209469511057822	so4[e]	import
85803	intestinalis	H010	1e-06	EX_pi(e)	-0.14618510325226453	0.011209469511057822	pi[e]	import
85816	intestinalis	H010	1e-06	EX_chor(e)	-29.11989337201524	0.011209469511057822	chor[e]	import
85819	intestinalis	H010	1e-06	EX_pro_L(e)	-100.0	0.011209469511057822	pro_L[e]	import
85822	intestinalis	H010	1e-06	EX_7dhcdchol(e)	200.0	0.011209469511057822	7dhcdchol[e]	export
85827	intestinalis	H010	1e-06	EX_nh4(e)	868.3025252016565	0.011209469511057822	nh4[e]	export
85843	intestinalis	H010	1e-06	EX_C02528(e)	-100.0	0.011209469511057822	C02528[e]	import
85872	intestinalis	H010	1e-06	EX_trp_L(e)	-0.006918134501650037	0.011209469511057822	trp_L[e]	import
85873	intestinalis	H010	1e-06	EX_etoh(e)	-100.0	0.011209469511057822	etoh[e]	import
85874	intestinalis	H010	1e-06	EX_met_L(e)	-0.019710656599414733	0.011209469511057822	met_L[e]	import
85889	intestinalis	H010	1e-06	EX_ura(e)	400.08863753149785	0.011209469511057822	ura[e]	export
85894	intestinalis	H010	1e-06	EX_gly(e)	-100.0	0.011209469511057822	gly[e]	import
85899	intestinalis	H010	1e-06	EX_asn_L(e)	-100.0	0.011209469511057822	asn_L[e]	import
85900	intestinalis	H010	1e-06	EX_cl(e)	-0.0009795035911537298	0.011209469511057822	cl[e]	import
85913	intestinalis	H010	1e-06	EX_7ocholate(e)	-100.0	0.011209469511057822	7ocholate[e]	import
85919	intestinalis	H010	1e-06	EX_26dap_M(e)	-0.04948996672612793	0.011209469511057822	26dap_M[e]	import
85922	intestinalis	H010	1e-06	EX_ser_L(e)	-100.0	0.011209469511057822	ser_L[e]	import
85928	intestinalis	H010	1e-06	EX_lac_D(e)	-100.0	0.011209469511057822	lac_D[e]	import
85949	intestinalis	H010	1e-06	EX_phe_L(e)	-0.022646959871238437	0.011209469511057822	phe_L[e]	import
85951	intestinalis	H010	1e-06	EX_but(e)	-100.0	0.011209469511057822	but[e]	import
85955	intestinalis	H010	1e-06	EX_his_L(e)	-0.011617353589599588	0.011209469511057822	his_L[e]	import
85960	intestinalis	H010	1e-06	EX_cobalt2(e)	-0.0009795035911537298	0.011209469511057822	cobalt2[e]	import
85964	intestinalis	H010	1e-06	EX_hxan(e)	-100.0	0.011209469511057822	hxan[e]	import
85968	intestinalis	H010	1e-06	EX_fum(e)	679.4458067051712	0.011209469511057822	fum[e]	export
85978	intestinalis	H010	1e-06	EX_no2(e)	-100.0	0.011209469511057822	no2[e]	import
85991	intestinalis	H010	1e-06	EX_leu_L(e)	-0.05501946952324828	0.011209469511057822	leu_L[e]	import
86019	intestinalis	H010	1e-06	EX_k(e)	-0.0009795035911522709	0.011209469511057822	k[e]	import
86026	intestinalis	H010	1e-06	EX_succ(e)	-100.0	0.011209469511057822	succ[e]	import
86045	intestinalis	H010	1e-06	EX_pydam(e)	-0.0009795035911537298	0.011209469511057822	pydam[e]	import
86049	intestinalis	H010	1e-06	EX_adn(e)	55.61263033176772	0.011209469511057822	adn[e]	export
86052	intestinalis	H010	1e-06	EX_for(e)	-32.21251464070917	0.011209469511057822	for[e]	import
86054	intestinalis	H010	1e-06	EX_zn2(e)	-0.0009795035911522709	0.011209469511057822	zn2[e]	import
86064	intestinalis	H010	1e-06	EX_cu2(e)	-0.0009795035911522709	0.011209469511057822	cu2[e]	import
86084	intestinalis	H010	1e-06	EX_dcyt(e)	-100.0	0.011209469511057822	dcyt[e]	import
86085	intestinalis	H010	1e-06	EX_3dhcdchol(e)	-100.0	0.011209469511057822	3dhcdchol[e]	import
86102	intestinalis	H010	1e-06	EX_gua(e)	-100.0	0.011209469511057822	gua[e]	import
86107	intestinalis	H010	1e-06	EX_thr_L(e)	99.89776706264365	0.011209469511057822	thr_L[e]	export
86115	intestinalis	H010	1e-06	EX_ribflv(e)	-0.0019590071822221944	0.011209469511057822	ribflv[e]	import
86123	intestinalis	H010	1e-06	EX_cytd(e)	-100.0	0.011209469511057822	cytd[e]	import
86126	intestinalis	H010	1e-06	EX_tyr_L(e)	29.10305490079945	0.011209469511057822	tyr_L[e]	export
86128	intestinalis	H010	1e-06	EX_gal(e)	0.01810252969368957	0.011209469511057822	gal[e]	export
86139	intestinalis	H010	1e-06	EX_h(e)	-100.0	0.011209469511057822	h[e]	import
86151	intestinalis	H010	1e-06	EX_uri(e)	-100.0	0.011209469511057822	uri[e]	import
86157	intestinalis	H010	1e-06	EX_o2(e)	-0.0017141312844159984	0.011209469511057822	o2[e]	import
86158	intestinalis	H010	1e-06	EX_val_L(e)	-0.05358444295433125	0.011209469511057822	val_L[e]	import
86164	intestinalis	H010	1e-06	EX_gsn(e)	99.97229999364936	0.011209469511057822	gsn[e]	export
86166	intestinalis	H010	1e-06	EX_gln_L(e)	20.230885057467745	0.011209469511057822	gln_L[e]	export
86172	intestinalis	H010	1e-06	EX_acgam(e)	-0.01892860216196368	0.011209469511057822	acgam[e]	import
86185	intestinalis	H010	1e-06	EX_ddca(e)	-0.010861517816309518	0.011209469511057822	ddca[e]	import
86194	intestinalis	H010	1e-06	EX_3dhchol(e)	-100.0	0.011209469511057822	3dhchol[e]	import
86231	intestinalis	H010	1e-06	EX_dad_2(e)	-100.0	0.011209469511057822	dad_2[e]	import
86244	intestinalis	H010	1e-06	EX_cholate(e)	200.0	0.011209469511057822	cholate[e]	export
86263	intestinalis	H010	1e-06	EX_arg_L(e)	-100.0	0.011209469511057822	arg_L[e]	import
86267	intestinalis	H010	1e-06	EX_fru(e)	-100.0	0.011209469511057822	fru[e]	import
86273	intestinalis	H010	1e-06	EX_acald(e)	849.9546726426197	0.011209469511057822	acald[e]	export
86275	intestinalis	H010	1e-06	EX_glyc(e)	-100.0	0.011209469511057822	glyc[e]	import
86298	intestinalis	H012	1e-06	EX_ins(e)	-100.0	0.02913222472831758	ins[e]	import
86300	intestinalis	H012	1e-06	EX_stys(e)	-0.035153572144736245	0.02913222472831758	stys[e]	import
86301	intestinalis	H012	1e-06	EX_cys_L(e)	-0.07584615226971891	0.02913222472831758	cys_L[e]	import
86304	intestinalis	H012	1e-06	EX_ac(e)	-100.0	0.02913222472831758	ac[e]	import
86311	intestinalis	H012	1e-06	EX_glcmannan(e)	-0.0011293335921585138	0.02913222472831758	glcmannan[e]	import
86323	intestinalis	H012	1e-06	EX_co2(e)	-100.0	0.02913222472831758	co2[e]	import
86327	intestinalis	H012	1e-06	EX_glu_L(e)	-100.0	0.02913222472831758	glu_L[e]	import
86342	intestinalis	H012	1e-06	EX_csn(e)	-78.36631821982402	0.02913222472831758	csn[e]	import
86358	intestinalis	H012	1e-06	EX_ca2(e)	-0.005662712588843988	0.02913222472831758	ca2[e]	import
86359	intestinalis	H012	1e-06	EX_h2o(e)	181.31233050755134	0.02913222472831758	h2o[e]	export
86360	intestinalis	H012	1e-06	EX_ade(e)	71.73825167452003	0.02913222472831758	ade[e]	export
86375	intestinalis	H012	1e-06	EX_mg2(e)	-0.005662712588843988	0.02913222472831758	mg2[e]	import
86376	intestinalis	H012	1e-06	EX_ile_L(e)	-0.20488122544331275	0.02913222472831758	ile_L[e]	import
86378	intestinalis	H012	1e-06	EX_mn2(e)	-0.005662712588840936	0.02913222472831758	mn2[e]	import
86381	intestinalis	H012	1e-06	EX_fe2(e)	-0.011325425177681873	0.02913222472831758	fe2[e]	import
86384	intestinalis	H012	1e-06	EX_asp_L(e)	-100.0	0.02913222472831758	asp_L[e]	import
86392	intestinalis	H012	1e-06	EX_ala_L(e)	133.2174385267806	0.02913222472831758	ala_L[e]	export
86394	intestinalis	H012	1e-06	EX_so4(e)	-0.005662712588787144	0.02913222472831758	so4[e]	import
86395	intestinalis	H012	1e-06	EX_pi(e)	-0.8463571515828789	0.02913222472831758	pi[e]	import
86408	intestinalis	H012	1e-06	EX_chor(e)	-45.27203548932384	0.02913222472831758	chor[e]	import
86411	intestinalis	H012	1e-06	EX_pro_L(e)	-0.1562115108733069	0.02913222472831758	pro_L[e]	import
86414	intestinalis	H012	1e-06	EX_7dhcdchol(e)	-17.609773083154153	0.02913222472831758	7dhcdchol[e]	import
86419	intestinalis	H012	1e-06	EX_nh4(e)	-26.77897367167975	0.02913222472831758	nh4[e]	import
86430	intestinalis	H012	1e-06	EX_glc_D(e)	0.16149470367866747	0.02913222472831758	glc_D[e]	export
86435	intestinalis	H012	1e-06	EX_C02528(e)	117.60977308315415	0.02913222472831758	C02528[e]	export
86464	intestinalis	H012	1e-06	EX_trp_L(e)	-0.039995164578954245	0.02913222472831758	trp_L[e]	import
86465	intestinalis	H012	1e-06	EX_etoh(e)	-100.0	0.02913222472831758	etoh[e]	import
86466	intestinalis	H012	1e-06	EX_met_L(e)	-0.11395137727722998	0.02913222472831758	met_L[e]	import
86481	intestinalis	H012	1e-06	EX_ura(e)	-100.0	0.02913222472831758	ura[e]	import
86486	intestinalis	H012	1e-06	EX_gly(e)	-100.0	0.02913222472831758	gly[e]	import
86491	intestinalis	H012	1e-06	EX_asn_L(e)	-0.17016997341013962	0.02913222472831758	asn_L[e]	import
86492	intestinalis	H012	1e-06	EX_cl(e)	-0.005662712588787144	0.02913222472831758	cl[e]	import
86505	intestinalis	H012	1e-06	EX_7ocholate(e)	41.66195791102217	0.02913222472831758	7ocholate[e]	export
86511	intestinalis	H012	1e-06	EX_26dap_M(e)	-0.05173453370363745	0.02913222472831758	26dap_M[e]	import
86514	intestinalis	H012	1e-06	EX_ser_L(e)	142.5607471512277	0.02913222472831758	ser_L[e]	export
86520	intestinalis	H012	1e-06	EX_lac_D(e)	-100.0	0.02913222472831758	lac_D[e]	import
86541	intestinalis	H012	1e-06	EX_phe_L(e)	-0.13092675302086196	0.02913222472831758	phe_L[e]	import
86543	intestinalis	H012	1e-06	EX_but(e)	-100.0	0.02913222472831758	but[e]	import
86547	intestinalis	H012	1e-06	EX_his_L(e)	5.056456356411559	0.02913222472831758	his_L[e]	export
86552	intestinalis	H012	1e-06	EX_cobalt2(e)	-0.005662712588840936	0.02913222472831758	cobalt2[e]	import
86556	intestinalis	H012	1e-06	EX_hxan(e)	99.6796870026227	0.02913222472831758	hxan[e]	export
86560	intestinalis	H012	1e-06	EX_fum(e)	399.1751424096162	0.02913222472831758	fum[e]	export
86570	intestinalis	H012	1e-06	EX_no2(e)	-100.0	0.02913222472831758	no2[e]	import
86575	intestinalis	H012	1e-06	EX_gcald(e)	-55.094448000682746	0.02913222472831758	gcald[e]	import
86583	intestinalis	H012	1e-06	EX_leu_L(e)	-0.3180789182550825	0.02913222472831758	leu_L[e]	import
86611	intestinalis	H012	1e-06	EX_k(e)	-0.005662712588787144	0.02913222472831758	k[e]	import
86618	intestinalis	H012	1e-06	EX_succ(e)	-100.0	0.02913222472831758	succ[e]	import
86641	intestinalis	H012	1e-06	EX_adn(e)	28.261748325481907	0.02913222472831758	adn[e]	export
86644	intestinalis	H012	1e-06	EX_for(e)	-89.10693040591093	0.02913222472831758	for[e]	import
86646	intestinalis	H012	1e-06	EX_zn2(e)	-0.005662712588843988	0.02913222472831758	zn2[e]	import
86656	intestinalis	H012	1e-06	EX_cu2(e)	-0.005662712588843988	0.02913222472831758	cu2[e]	import
86670	intestinalis	H012	1e-06	EX_dgsn(e)	-100.0	0.02913222472831758	dgsn[e]	import
86677	intestinalis	H012	1e-06	EX_3dhcdchol(e)	-100.0	0.02913222472831758	3dhcdchol[e]	import
86687	intestinalis	H012	1e-06	EX_amylopect900(e)	-0.000538922109327923	0.02913222472831758	amylopect900[e]	import
86688	intestinalis	H012	1e-06	EX_h2(e)	89.1069304059107	0.02913222472831758	h2[e]	export
86694	intestinalis	H012	1e-06	EX_gua(e)	86.40474717385362	0.02913222472831758	gua[e]	export
86699	intestinalis	H012	1e-06	EX_thr_L(e)	104.53258894890371	0.02913222472831758	thr_L[e]	export
86702	intestinalis	H012	1e-06	EX_glyclt(e)	55.09444800068272	0.02913222472831758	glyclt[e]	export
86703	intestinalis	H012	1e-06	EX_lys_L(e)	-0.2418620872292223	0.02913222472831758	lys_L[e]	import
86705	intestinalis	H012	1e-06	EX_indole(e)	30.36680950408504	0.02913222472831758	indole[e]	export
86707	intestinalis	H012	1e-06	EX_ribflv(e)	-0.011325425177574289	0.02913222472831758	ribflv[e]	import
86715	intestinalis	H012	1e-06	EX_cytd(e)	101.64903050073507	0.02913222472831758	cytd[e]	export
86718	intestinalis	H012	1e-06	EX_tyr_L(e)	14.807879304949552	0.02913222472831758	tyr_L[e]	export
86720	intestinalis	H012	1e-06	EX_gal(e)	0.393296551646813	0.02913222472831758	gal[e]	export
86731	intestinalis	H012	1e-06	EX_h(e)	-100.0	0.02913222472831758	h[e]	import
86743	intestinalis	H012	1e-06	EX_uri(e)	76.50436206853487	0.02913222472831758	uri[e]	export
86748	intestinalis	H012	1e-06	EX_malttr(e)	0.16167663279837688	0.02913222472831758	malttr[e]	export
86749	intestinalis	H012	1e-06	EX_o2(e)	-0.001415678147210234	0.02913222472831758	o2[e]	import
86750	intestinalis	H012	1e-06	EX_val_L(e)	64.90768259349942	0.02913222472831758	val_L[e]	export
86756	intestinalis	H012	1e-06	EX_gsn(e)	13.595252826146377	0.02913222472831758	gsn[e]	export
86758	intestinalis	H012	1e-06	EX_gln_L(e)	-100.0	0.02913222472831758	gln_L[e]	import
86764	intestinalis	H012	1e-06	EX_acgam(e)	93.86061268523997	0.02913222472831758	acgam[e]	export
86777	intestinalis	H012	1e-06	EX_ddca(e)	-0.04218428657372897	0.02913222472831758	ddca[e]	import
86786	intestinalis	H012	1e-06	EX_3dhchol(e)	-100.0	0.02913222472831758	3dhchol[e]	import
86823	intestinalis	H012	1e-06	EX_dad_2(e)	-100.0	0.02913222472831758	dad_2[e]	import
86836	intestinalis	H012	1e-06	EX_cholate(e)	58.33804208897777	0.02913222472831758	cholate[e]	export
86859	intestinalis	H012	1e-06	EX_fru(e)	0.03515357214477202	0.02913222472831758	fru[e]	export
86865	intestinalis	H012	1e-06	EX_acald(e)	-100.0	0.02913222472831758	acald[e]	import
86890	intestinalis	H019	1e-06	EX_ins(e)	-100.0	0.037495866377950327	ins[e]	import
86892	intestinalis	H019	1e-06	EX_stys(e)	-0.016427585279075174	0.037495866377950327	stys[e]	import
86893	intestinalis	H019	1e-06	EX_cys_L(e)	-0.035443599568267814	0.037495866377950327	cys_L[e]	import
86896	intestinalis	H019	1e-06	EX_ac(e)	-100.0	0.037495866377950327	ac[e]	import
86915	intestinalis	H019	1e-06	EX_co2(e)	-100.0	0.037495866377950327	co2[e]	import
86919	intestinalis	H019	1e-06	EX_glu_L(e)	248.15886999754673	0.037495866377950327	glu_L[e]	export
86922	intestinalis	H019	1e-06	EX_strch2(e)	6.863129855597364	0.037495866377950327	strch2[e]	export
86934	intestinalis	H019	1e-06	EX_csn(e)	-47.293349725430055	0.037495866377950327	csn[e]	import
86940	intestinalis	H019	1e-06	EX_lac_L(e)	-7.116864955134559	0.037495866377950327	lac_L[e]	import
86950	intestinalis	H019	1e-06	EX_ca2(e)	-0.0026462373035940345	0.037495866377950327	ca2[e]	import
86951	intestinalis	H019	1e-06	EX_h2o(e)	-100.0	0.037495866377950327	h2o[e]	import
86952	intestinalis	H019	1e-06	EX_ade(e)	-100.0	0.037495866377950327	ade[e]	import
86967	intestinalis	H019	1e-06	EX_mg2(e)	-0.002646237303565613	0.037495866377950327	mg2[e]	import
86968	intestinalis	H019	1e-06	EX_ile_L(e)	-0.09574286758629569	0.037495866377950327	ile_L[e]	import
86970	intestinalis	H019	1e-06	EX_mn2(e)	-0.0026462373035940345	0.037495866377950327	mn2[e]	import
86973	intestinalis	H019	1e-06	EX_fe2(e)	-0.005292474607175934	0.037495866377950327	fe2[e]	import
86976	intestinalis	H019	1e-06	EX_asp_L(e)	-100.0	0.037495866377950327	asp_L[e]	import
86984	intestinalis	H019	1e-06	EX_ala_L(e)	-100.0	0.037495866377950327	ala_L[e]	import
86986	intestinalis	H019	1e-06	EX_so4(e)	-0.0026462373035940345	0.037495866377950327	so4[e]	import
86987	intestinalis	H019	1e-06	EX_pi(e)	-0.3955104257025823	0.037495866377950327	pi[e]	import
87000	intestinalis	H019	1e-06	EX_chor(e)	-30.44374618927499	0.037495866377950327	chor[e]	import
87003	intestinalis	H019	1e-06	EX_pro_L(e)	-100.0	0.037495866377950327	pro_L[e]	import
87006	intestinalis	H019	1e-06	EX_7dhcdchol(e)	21.40282411130949	0.037495866377950327	7dhcdchol[e]	export
87010	intestinalis	H019	1e-06	EX_2obut(e)	-0.053250519184120014	0.037495866377950327	2obut[e]	import
87011	intestinalis	H019	1e-06	EX_nh4(e)	-100.0	0.037495866377950327	nh4[e]	import
87018	intestinalis	H019	1e-06	EX_glygn5(e)	-0.4056500196178034	0.037495866377950327	glygn5[e]	import
87022	intestinalis	H019	1e-06	EX_glc_D(e)	54.905038844778915	0.037495866377950327	glc_D[e]	export
87027	intestinalis	H019	1e-06	EX_C02528(e)	-52.33358907899137	0.037495866377950327	C02528[e]	import
87037	intestinalis	H019	1e-06	EX_Tyr_ggn(e)	0.4056500196178034	0.037495866377950327	Tyr_ggn[e]	export
87040	intestinalis	H019	1e-06	EX_ttdca(e)	-0.003285517055815035	0.037495866377950327	ttdca[e]	import
87056	intestinalis	H019	1e-06	EX_trp_L(e)	-0.018690105636025578	0.037495866377950327	trp_L[e]	import
87057	intestinalis	H019	1e-06	EX_etoh(e)	300.0	0.037495866377950327	etoh[e]	export
87071	intestinalis	H019	1e-06	EX_malt(e)	0.4056500196178034	0.037495866377950327	malt[e]	export
87073	intestinalis	H019	1e-06	EX_ura(e)	-100.0	0.037495866377950327	ura[e]	import
87078	intestinalis	H019	1e-06	EX_gly(e)	-100.0	0.037495866377950327	gly[e]	import
87083	intestinalis	H019	1e-06	EX_asn_L(e)	-0.0795219825346436	0.037495866377950327	asn_L[e]	import
87084	intestinalis	H019	1e-06	EX_cl(e)	-0.002646237303565613	0.037495866377950327	cl[e]	import
87097	intestinalis	H019	1e-06	EX_7ocholate(e)	-11.448966391315423	0.037495866377950327	7ocholate[e]	import
87103	intestinalis	H019	1e-06	EX_26dap_M(e)	-0.02417602002969943	0.037495866377950327	26dap_M[e]	import
87106	intestinalis	H019	1e-06	EX_ser_L(e)	99.4800795758025	0.037495866377950327	ser_L[e]	export
87112	intestinalis	H019	1e-06	EX_lac_D(e)	-100.0	0.037495866377950327	lac_D[e]	import
87130	intestinalis	H019	1e-06	EX_rib_D(e)	43.09916333378324	0.037495866377950327	rib_D[e]	export
87133	intestinalis	H019	1e-06	EX_phe_L(e)	-0.06118326728505963	0.037495866377950327	phe_L[e]	import
87135	intestinalis	H019	1e-06	EX_but(e)	-100.0	0.037495866377950327	but[e]	import
87139	intestinalis	H019	1e-06	EX_his_L(e)	4.685452117950376	0.037495866377950327	his_L[e]	export
87144	intestinalis	H019	1e-06	EX_cobalt2(e)	-0.0026462373035940345	0.037495866377950327	cobalt2[e]	import
87148	intestinalis	H019	1e-06	EX_hxan(e)	132.1507377382752	0.037495866377950327	hxan[e]	export
87152	intestinalis	H019	1e-06	EX_fum(e)	71.76588367726879	0.037495866377950327	fum[e]	export
87162	intestinalis	H019	1e-06	EX_no2(e)	-22.022967050748846	0.037495866377950327	no2[e]	import
87167	intestinalis	H019	1e-06	EX_gcald(e)	-18.079855196077688	0.037495866377950327	gcald[e]	import
87175	intestinalis	H019	1e-06	EX_leu_L(e)	-0.1486411831372152	0.037495866377950327	leu_L[e]	import
87203	intestinalis	H019	1e-06	EX_k(e)	-0.002646237303587967	0.037495866377950327	k[e]	import
87210	intestinalis	H019	1e-06	EX_succ(e)	-100.0	0.037495866377950327	succ[e]	import
87218	intestinalis	H019	1e-06	EX_h2s(e)	-0.05325051918407553	0.037495866377950327	h2s[e]	import
87233	intestinalis	H019	1e-06	EX_adn(e)	167.8492622617248	0.037495866377950327	adn[e]	export
87236	intestinalis	H019	1e-06	EX_for(e)	84.22869126232206	0.037495866377950327	for[e]	export
87238	intestinalis	H019	1e-06	EX_zn2(e)	-0.0026462373035940345	0.037495866377950327	zn2[e]	import
87248	intestinalis	H019	1e-06	EX_cu2(e)	-0.002646237303587967	0.037495866377950327	cu2[e]	import
87257	intestinalis	H019	1e-06	EX_strch1(e)	-6.863129855597364	0.037495866377950327	strch1[e]	import
87262	intestinalis	H019	1e-06	EX_dgsn(e)	-100.0	0.037495866377950327	dgsn[e]	import
87268	intestinalis	H019	1e-06	EX_dcyt(e)	37.33335526128997	0.037495866377950327	dcyt[e]	export
87269	intestinalis	H019	1e-06	EX_3dhcdchol(e)	30.930764967681853	0.037495866377950327	3dhcdchol[e]	export
87279	intestinalis	H019	1e-06	EX_amylopect900(e)	-0.0004187128213430924	0.037495866377950327	amylopect900[e]	import
87286	intestinalis	H019	1e-06	EX_gua(e)	199.92516536868573	0.037495866377950327	gua[e]	export
87291	intestinalis	H019	1e-06	EX_thr_L(e)	188.7974364334657	0.037495866377950327	thr_L[e]	export
87294	intestinalis	H019	1e-06	EX_glyclt(e)	18.0798551960776	0.037495866377950327	glyclt[e]	export
87295	intestinalis	H019	1e-06	EX_lys_L(e)	-0.1130243620011413	0.037495866377950327	lys_L[e]	import
87299	intestinalis	H019	1e-06	EX_ribflv(e)	-0.005292474607131226	0.037495866377950327	ribflv[e]	import
87307	intestinalis	H019	1e-06	EX_cytd(e)	47.29334972543006	0.037495866377950327	cytd[e]	export
87310	intestinalis	H019	1e-06	EX_tyr_L(e)	30.39825519662452	0.037495866377950327	tyr_L[e]	export
87312	intestinalis	H019	1e-06	EX_gal(e)	0.03285517055815035	0.037495866377950327	gal[e]	export
87323	intestinalis	H019	1e-06	EX_h(e)	-100.0	0.037495866377950327	h[e]	import
87335	intestinalis	H019	1e-06	EX_uri(e)	100.0	0.037495866377950327	uri[e]	export
87340	intestinalis	H019	1e-06	EX_malttr(e)	0.12561384640292772	0.037495866377950327	malttr[e]	export
87341	intestinalis	H019	1e-06	EX_o2(e)	-0.0006615593258914032	0.037495866377950327	o2[e]	import
87342	intestinalis	H019	1e-06	EX_val_L(e)	6.581110097693665	0.037495866377950327	val_L[e]	export
87348	intestinalis	H019	1e-06	EX_gsn(e)	-100.0	0.037495866377950327	gsn[e]	import
87350	intestinalis	H019	1e-06	EX_gln_L(e)	-100.0	0.037495866377950327	gln_L[e]	import
87356	intestinalis	H019	1e-06	EX_acgam(e)	48.60790380452279	0.037495866377950327	acgam[e]	export
87369	intestinalis	H019	1e-06	EX_ddca(e)	-0.016427585279060963	0.037495866377950327	ddca[e]	import
87378	intestinalis	H019	1e-06	EX_3dhchol(e)	21.81916980945661	0.037495866377950327	3dhchol[e]	export
87389	intestinalis	H019	1e-06	EX_nac(e)	-3.650978580516494	0.037495866377950327	nac[e]	import
87415	intestinalis	H019	1e-06	EX_dad_2(e)	-100.0	0.037495866377950327	dad_2[e]	import
87428	intestinalis	H019	1e-06	EX_cholate(e)	-10.370203418141188	0.037495866377950327	cholate[e]	import
87444	intestinalis	H019	1e-06	EX_ncam(e)	3.6456861059095917	0.037495866377950327	ncam[e]	export
87451	intestinalis	H019	1e-06	EX_fru(e)	0.016427585279075174	0.037495866377950327	fru[e]	export
87457	intestinalis	H019	1e-06	EX_acald(e)	-100.0	0.037495866377950327	acald[e]	import
87459	intestinalis	H019	1e-06	EX_glyc(e)	-100.0	0.037495866377950327	glyc[e]	import
87482	intestinalis	H020	1e-06	EX_ins(e)	-79.13967362054615	0.0357499372565497	ins[e]	import
87485	intestinalis	H020	1e-06	EX_cys_L(e)	-0.0716551685873128	0.0357499372565497	cys_L[e]	import
87488	intestinalis	H020	1e-06	EX_ac(e)	-100.0	0.0357499372565497	ac[e]	import
87495	intestinalis	H020	1e-06	EX_glcmannan(e)	-0.0009202813354249884	0.0357499372565497	glcmannan[e]	import
87504	intestinalis	H020	1e-06	EX_orn(e)	-100.0	0.0357499372565497	orn[e]	import
87507	intestinalis	H020	1e-06	EX_co2(e)	-100.0	0.0357499372565497	co2[e]	import
87511	intestinalis	H020	1e-06	EX_glu_L(e)	-100.0	0.0357499372565497	glu_L[e]	import
87526	intestinalis	H020	1e-06	EX_csn(e)	-59.326414394201514	0.0357499372565497	csn[e]	import
87532	intestinalis	H020	1e-06	EX_lac_L(e)	-100.0	0.0357499372565497	lac_L[e]	import
87542	intestinalis	H020	1e-06	EX_ca2(e)	-0.005349811599786375	0.0357499372565497	ca2[e]	import
87543	intestinalis	H020	1e-06	EX_h2o(e)	61.65677092667568	0.0357499372565497	h2o[e]	export
87544	intestinalis	H020	1e-06	EX_ade(e)	-100.0	0.0357499372565497	ade[e]	import
87559	intestinalis	H020	1e-06	EX_mg2(e)	-0.005349811599785426	0.0357499372565497	mg2[e]	import
87560	intestinalis	H020	1e-06	EX_ile_L(e)	-0.1935602309421256	0.0357499372565497	ile_L[e]	import
87562	intestinalis	H020	1e-06	EX_mn2(e)	-0.005349811599785426	0.0357499372565497	mn2[e]	import
87565	intestinalis	H020	1e-06	EX_fe2(e)	-0.01069962319957275	0.0357499372565497	fe2[e]	import
87568	intestinalis	H020	1e-06	EX_asp_L(e)	-100.0	0.0357499372565497	asp_L[e]	import
87576	intestinalis	H020	1e-06	EX_ala_L(e)	137.53725842314964	0.0357499372565497	ala_L[e]	export
87578	intestinalis	H020	1e-06	EX_so4(e)	-0.005349811599785426	0.0357499372565497	so4[e]	import
87579	intestinalis	H020	1e-06	EX_pi(e)	-0.7995905206432883	0.0357499372565497	pi[e]	import
87592	intestinalis	H020	1e-06	EX_chor(e)	-14.689512078964862	0.0357499372565497	chor[e]	import
87595	intestinalis	H020	1e-06	EX_pro_L(e)	-100.0	0.0357499372565497	pro_L[e]	import
87598	intestinalis	H020	1e-06	EX_7dhcdchol(e)	18.41379832314385	0.0357499372565497	7dhcdchol[e]	export
87602	intestinalis	H020	1e-06	EX_2obut(e)	-0.10765483686577682	0.0357499372565497	2obut[e]	import
87603	intestinalis	H020	1e-06	EX_nh4(e)	40.382065065268534	0.0357499372565497	nh4[e]	export
87614	intestinalis	H020	1e-06	EX_glc_D(e)	0.15733305934728628	0.0357499372565497	glc_D[e]	export
87619	intestinalis	H020	1e-06	EX_C02528(e)	-93.90445115336443	0.0357499372565497	C02528[e]	import
87640	intestinalis	H020	1e-06	EX_fuc_L(e)	-21.30143831645171	0.0357499372565497	fuc_L[e]	import
87648	intestinalis	H020	1e-06	EX_trp_L(e)	-33.15122071508486	0.0357499372565497	trp_L[e]	import
87649	intestinalis	H020	1e-06	EX_etoh(e)	99.97707549672556	0.0357499372565497	etoh[e]	export
87665	intestinalis	H020	1e-06	EX_ura(e)	37.460284306988115	0.0357499372565497	ura[e]	export
87670	intestinalis	H020	1e-06	EX_gly(e)	-100.0	0.0357499372565497	gly[e]	import
87675	intestinalis	H020	1e-06	EX_asn_L(e)	-0.16076699698282937	0.0357499372565497	asn_L[e]	import
87676	intestinalis	H020	1e-06	EX_cl(e)	-0.005349811599786375	0.0357499372565497	cl[e]	import
87689	intestinalis	H020	1e-06	EX_7ocholate(e)	37.52070841707802	0.0357499372565497	7ocholate[e]	export
87695	intestinalis	H020	1e-06	EX_26dap_M(e)	-0.0488758707377599	0.0357499372565497	26dap_M[e]	import
87698	intestinalis	H020	1e-06	EX_ser_L(e)	-100.0	0.0357499372565497	ser_L[e]	import
87704	intestinalis	H020	1e-06	EX_lac_D(e)	-100.0	0.0357499372565497	lac_D[e]	import
87716	intestinalis	H020	1e-06	EX_12ppd_S(e)	21.301438316451673	0.0357499372565497	12ppd_S[e]	export
87725	intestinalis	H020	1e-06	EX_phe_L(e)	19.593373696133767	0.0357499372565497	phe_L[e]	export
87727	intestinalis	H020	1e-06	EX_but(e)	-77.33590666156873	0.0357499372565497	but[e]	import
87731	intestinalis	H020	1e-06	EX_his_L(e)	-0.06345117420119095	0.0357499372565497	his_L[e]	import
87736	intestinalis	H020	1e-06	EX_cobalt2(e)	-0.005349811599786375	0.0357499372565497	cobalt2[e]	import
87740	intestinalis	H020	1e-06	EX_hxan(e)	79.13967362054609	0.0357499372565497	hxan[e]	export
87744	intestinalis	H020	1e-06	EX_fum(e)	274.4775779913558	0.0357499372565497	fum[e]	export
87754	intestinalis	H020	1e-06	EX_no2(e)	-57.727905111346146	0.0357499372565497	no2[e]	import
87759	intestinalis	H020	1e-06	EX_gcald(e)	-73.80067780646357	0.0357499372565497	gcald[e]	import
87767	intestinalis	H020	1e-06	EX_leu_L(e)	-0.30050302921631555	0.0357499372565497	leu_L[e]	import
87795	intestinalis	H020	1e-06	EX_k(e)	-0.005349811599786375	0.0357499372565497	k[e]	import
87802	intestinalis	H020	1e-06	EX_succ(e)	-100.0	0.0357499372565497	succ[e]	import
87810	intestinalis	H020	1e-06	EX_h2s(e)	-0.10765483686577682	0.0357499372565497	h2s[e]	import
87825	intestinalis	H020	1e-06	EX_adn(e)	67.37275293447873	0.0357499372565497	adn[e]	export
87828	intestinalis	H020	1e-06	EX_for(e)	182.4804495012695	0.0357499372565497	for[e]	export
87830	intestinalis	H020	1e-06	EX_zn2(e)	-0.005349811599786375	0.0357499372565497	zn2[e]	import
87840	intestinalis	H020	1e-06	EX_cu2(e)	-0.005349811599785426	0.0357499372565497	cu2[e]	import
87852	intestinalis	H020	1e-06	EX_arabinoxyl(e)	-0.008577609459826932	0.0357499372565497	arabinoxyl[e]	import
87854	intestinalis	H020	1e-06	EX_dgsn(e)	-17.990400847554255	0.0357499372565497	dgsn[e]	import
87861	intestinalis	H020	1e-06	EX_3dhcdchol(e)	75.49065283022065	0.0357499372565497	3dhcdchol[e]	export
87871	intestinalis	H020	1e-06	EX_amylopect900(e)	-0.0004391616099184148	0.0357499372565497	amylopect900[e]	import
87878	intestinalis	H020	1e-06	EX_gua(e)	-29.130615677971832	0.0357499372565497	gua[e]	import
87883	intestinalis	H020	1e-06	EX_thr_L(e)	282.3323464332991	0.0357499372565497	thr_L[e]	export
87886	intestinalis	H020	1e-06	EX_glyclt(e)	73.80067780646361	0.0357499372565497	glyclt[e]	export
87887	intestinalis	H020	1e-06	EX_lys_L(e)	-0.2284976642390859	0.0357499372565497	lys_L[e]	import
87889	intestinalis	H020	1e-06	EX_indole(e)	33.11343553845029	0.0357499372565497	indole[e]	export
87891	intestinalis	H020	1e-06	EX_ribflv(e)	-0.010699623199571802	0.0357499372565497	ribflv[e]	import
87899	intestinalis	H020	1e-06	EX_cytd(e)	59.894675263354394	0.0357499372565497	cytd[e]	export
87901	intestinalis	H020	1e-06	EX_arab_L(e)	0.15439697027688476	0.0357499372565497	arab_L[e]	export
87902	intestinalis	H020	1e-06	EX_tyr_L(e)	-5.1195214872905765	0.0357499372565497	tyr_L[e]	import
87904	intestinalis	H020	1e-06	EX_gal(e)	0.28893329031509174	0.0357499372565497	gal[e]	export
87915	intestinalis	H020	1e-06	EX_h(e)	-100.0	0.0357499372565497	h[e]	import
87926	intestinalis	H020	1e-06	EX_xyl_D(e)	0.25732828379480793	0.0357499372565497	xyl_D[e]	export
87927	intestinalis	H020	1e-06	EX_uri(e)	-38.22970532639681	0.0357499372565497	uri[e]	import
87928	intestinalis	H020	1e-06	EX_pydxn(e)	-0.005349811599785426	0.0357499372565497	pydxn[e]	import
87932	intestinalis	H020	1e-06	EX_malttr(e)	0.13174848297552444	0.0357499372565497	malttr[e]	export
87933	intestinalis	H020	1e-06	EX_o2(e)	-0.006687264499760204	0.0357499372565497	o2[e]	import
87934	intestinalis	H020	1e-06	EX_val_L(e)	-0.29266526133816967	0.0357499372565497	val_L[e]	import
87940	intestinalis	H020	1e-06	EX_gsn(e)	47.12101652552655	0.0357499372565497	gsn[e]	export
87942	intestinalis	H020	1e-06	EX_gln_L(e)	-100.0	0.0357499372565497	gln_L[e]	import
87948	intestinalis	H020	1e-06	EX_acgam(e)	111.38839254055718	0.0357499372565497	acgam[e]	export
87970	intestinalis	H020	1e-06	EX_3dhchol(e)	-100.0	0.0357499372565497	3dhchol[e]	import
88007	intestinalis	H020	1e-06	EX_dad_2(e)	32.62724706552125	0.0357499372565497	dad_2[e]	export
88020	intestinalis	H020	1e-06	EX_cholate(e)	62.47929158292198	0.0357499372565497	cholate[e]	export
88039	intestinalis	H020	1e-06	EX_arg_L(e)	99.80252129614689	0.0357499372565497	arg_L[e]	export
88043	intestinalis	H020	1e-06	EX_fru(e)	-0.0332111130632029	0.0357499372565497	fru[e]	import
88049	intestinalis	H020	1e-06	EX_acald(e)	-100.0	0.0357499372565497	acald[e]	import
88074	intestinalis	H021	1e-06	EX_ins(e)	-100.0	0.03069638477086379	ins[e]	import
88076	intestinalis	H021	1e-06	EX_stys(e)	-0.03882397534209758	0.03069638477086379	stys[e]	import
88077	intestinalis	H021	1e-06	EX_cys_L(e)	-0.2096143907314172	0.03069638477086379	cys_L[e]	import
88080	intestinalis	H021	1e-06	EX_ac(e)	-100.0	0.03069638477086379	ac[e]	import
88087	intestinalis	H021	1e-06	EX_glcmannan(e)	-0.0010717874513659353	0.03069638477086379	glcmannan[e]	import
88096	intestinalis	H021	1e-06	EX_orn(e)	-53.22889465740012	0.03069638477086379	orn[e]	import
88099	intestinalis	H021	1e-06	EX_co2(e)	-100.0	0.03069638477086379	co2[e]	import
88103	intestinalis	H021	1e-06	EX_glu_L(e)	100.0	0.03069638477086379	glu_L[e]	export
88118	intestinalis	H021	1e-06	EX_csn(e)	2.291787599027646	0.03069638477086379	csn[e]	export
88134	intestinalis	H021	1e-06	EX_ca2(e)	-0.006253959427340305	0.03069638477086379	ca2[e]	import
88135	intestinalis	H021	1e-06	EX_h2o(e)	140.15659019749552	0.03069638477086379	h2o[e]	export
88136	intestinalis	H021	1e-06	EX_ade(e)	-100.0	0.03069638477086379	ade[e]	import
88151	intestinalis	H021	1e-06	EX_mg2(e)	-0.006253959427340305	0.03069638477086379	mg2[e]	import
88152	intestinalis	H021	1e-06	EX_ile_L(e)	-0.22627298335264356	0.03069638477086379	ile_L[e]	import
88154	intestinalis	H021	1e-06	EX_mn2(e)	-0.006253959427337183	0.03069638477086379	mn2[e]	import
88157	intestinalis	H021	1e-06	EX_fe2(e)	-0.012507918854674366	0.03069638477086379	fe2[e]	import
88160	intestinalis	H021	1e-06	EX_asp_L(e)	-100.0	0.03069638477086379	asp_L[e]	import
88168	intestinalis	H021	1e-06	EX_ala_L(e)	-100.0	0.03069638477086379	ala_L[e]	import
88170	intestinalis	H021	1e-06	EX_so4(e)	-0.006253959427337183	0.03069638477086379	so4[e]	import
88171	intestinalis	H021	1e-06	EX_pi(e)	-0.9347257527151669	0.03069638477086379	pi[e]	import
88184	intestinalis	H021	1e-06	EX_chor(e)	-14.139579385108323	0.03069638477086379	chor[e]	import
88187	intestinalis	H021	1e-06	EX_pro_L(e)	-100.0	0.03069638477086379	pro_L[e]	import
88190	intestinalis	H021	1e-06	EX_7dhcdchol(e)	4.983166963143731	0.03069638477086379	7dhcdchol[e]	export
88194	intestinalis	H021	1e-06	EX_2obut(e)	-0.12584910129203308	0.03069638477086379	2obut[e]	import
88195	intestinalis	H021	1e-06	EX_nh4(e)	196.1071076510525	0.03069638477086379	nh4[e]	export
88206	intestinalis	H021	1e-06	EX_glc_D(e)	0.1532656055473609	0.03069638477086379	glc_D[e]	export
88211	intestinalis	H021	1e-06	EX_C02528(e)	-100.0	0.03069638477086379	C02528[e]	import
88224	intestinalis	H021	1e-06	EX_ttdca(e)	-0.007764795068396779	0.03069638477086379	ttdca[e]	import
88232	intestinalis	H021	1e-06	EX_fuc_L(e)	-47.138142058208345	0.03069638477086379	fuc_L[e]	import
88240	intestinalis	H021	1e-06	EX_trp_L(e)	-0.04417108102205509	0.03069638477086379	trp_L[e]	import
88241	intestinalis	H021	1e-06	EX_etoh(e)	-100.0	0.03069638477086379	etoh[e]	import
88257	intestinalis	H021	1e-06	EX_ura(e)	-51.40575662458218	0.03069638477086379	ura[e]	import
88262	intestinalis	H021	1e-06	EX_gly(e)	-100.0	0.03069638477086379	gly[e]	import
88267	intestinalis	H021	1e-06	EX_asn_L(e)	-0.18793751100054124	0.03069638477086379	asn_L[e]	import
88268	intestinalis	H021	1e-06	EX_cl(e)	-0.006253959427340305	0.03069638477086379	cl[e]	import
88281	intestinalis	H021	1e-06	EX_7ocholate(e)	10.554240602166942	0.03069638477086379	7ocholate[e]	export
88287	intestinalis	H021	1e-06	EX_26dap_M(e)	-0.05713616393181086	0.03069638477086379	26dap_M[e]	import
88290	intestinalis	H021	1e-06	EX_ser_L(e)	36.1316981021281	0.03069638477086379	ser_L[e]	export
88296	intestinalis	H021	1e-06	EX_lac_D(e)	-100.0	0.03069638477086379	lac_D[e]	import
88308	intestinalis	H021	1e-06	EX_12ppd_S(e)	47.138142058208345	0.03069638477086379	12ppd_S[e]	export
88314	intestinalis	H021	1e-06	EX_rib_D(e)	56.33776950884119	0.03069638477086379	rib_D[e]	export
88317	intestinalis	H021	1e-06	EX_phe_L(e)	-0.14459688506156	0.03069638477086379	phe_L[e]	import
88319	intestinalis	H021	1e-06	EX_but(e)	-100.0	0.03069638477086379	but[e]	import
88323	intestinalis	H021	1e-06	EX_his_L(e)	-0.07417477450746901	0.03069638477086379	his_L[e]	import
88328	intestinalis	H021	1e-06	EX_cobalt2(e)	-0.006253959427337183	0.03069638477086379	cobalt2[e]	import
88332	intestinalis	H021	1e-06	EX_hxan(e)	100.0	0.03069638477086379	hxan[e]	export
88336	intestinalis	H021	1e-06	EX_fum(e)	324.53771332266297	0.03069638477086379	fum[e]	export
88351	intestinalis	H021	1e-06	EX_gcald(e)	-34.96302612428519	0.03069638477086379	gcald[e]	import
88359	intestinalis	H021	1e-06	EX_leu_L(e)	-0.3512897075826231	0.03069638477086379	leu_L[e]	import
88387	intestinalis	H021	1e-06	EX_k(e)	-0.006253959427340305	0.03069638477086379	k[e]	import
88394	intestinalis	H021	1e-06	EX_succ(e)	-100.0	0.03069638477086379	succ[e]	import
88417	intestinalis	H021	1e-06	EX_adn(e)	121.97048894941759	0.03069638477086379	adn[e]	export
88420	intestinalis	H021	1e-06	EX_for(e)	-100.0	0.03069638477086379	for[e]	import
88422	intestinalis	H021	1e-06	EX_zn2(e)	-0.006253959427337183	0.03069638477086379	zn2[e]	import
88432	intestinalis	H021	1e-06	EX_cu2(e)	-0.006253959427337183	0.03069638477086379	cu2[e]	import
88453	intestinalis	H021	1e-06	EX_3dhcdchol(e)	95.01683303685621	0.03069638477086379	3dhcdchol[e]	export
88464	intestinalis	H021	1e-06	EX_h2(e)	179.03016089686759	0.03069638477086379	h2[e]	export
88470	intestinalis	H021	1e-06	EX_gua(e)	-8.409016160949704	0.03069638477086379	gua[e]	import
88475	intestinalis	H021	1e-06	EX_thr_L(e)	209.84358171448991	0.03069638477086379	thr_L[e]	export
88478	intestinalis	H021	1e-06	EX_glyclt(e)	34.96302612428515	0.03069638477086379	glyclt[e]	export
88479	intestinalis	H021	1e-06	EX_lys_L(e)	-0.26711503662103586	0.03069638477086379	lys_L[e]	import
88483	intestinalis	H021	1e-06	EX_ribflv(e)	-0.01250791885468061	0.03069638477086379	ribflv[e]	import
88491	intestinalis	H021	1e-06	EX_cytd(e)	-1.627487491717929	0.03069638477086379	cytd[e]	import
88494	intestinalis	H021	1e-06	EX_tyr_L(e)	14.032068686063553	0.03069638477086379	tyr_L[e]	export
88496	intestinalis	H021	1e-06	EX_gal(e)	0.384179161778917	0.03069638477086379	gal[e]	export
88507	intestinalis	H021	1e-06	EX_h(e)	-100.0	0.03069638477086379	h[e]	import
88519	intestinalis	H021	1e-06	EX_uri(e)	51.386942052043196	0.03069638477086379	uri[e]	export
88520	intestinalis	H021	1e-06	EX_pydxn(e)	-0.006253959427337183	0.03069638477086379	pydxn[e]	import
88525	intestinalis	H021	1e-06	EX_o2(e)	-0.020325368138401245	0.03069638477086379	o2[e]	import
88526	intestinalis	H021	1e-06	EX_val_L(e)	-0.34212731346783715	0.03069638477086379	val_L[e]	import
88532	intestinalis	H021	1e-06	EX_gsn(e)	8.409016160949704	0.03069638477086379	gsn[e]	export
88534	intestinalis	H021	1e-06	EX_gln_L(e)	-100.0	0.03069638477086379	gln_L[e]	import
88540	intestinalis	H021	1e-06	EX_acgam(e)	70.78312997292491	0.03069638477086379	acgam[e]	export
88562	intestinalis	H021	1e-06	EX_3dhchol(e)	-100.0	0.03069638477086379	3dhchol[e]	import
88567	intestinalis	H021	1e-06	EX_urea(e)	47.97133505645663	0.03069638477086379	urea[e]	export
88599	intestinalis	H021	1e-06	EX_dad_2(e)	-21.970488949417586	0.03069638477086379	dad_2[e]	import
88612	intestinalis	H021	1e-06	EX_cholate(e)	89.44575939783306	0.03069638477086379	cholate[e]	export
88621	intestinalis	H021	1e-06	EX_alaasp(e)	-12.161554327395336	0.03069638477086379	alaasp[e]	import
88635	intestinalis	H021	1e-06	EX_fru(e)	-100.0	0.03069638477086379	fru[e]	import
88641	intestinalis	H021	1e-06	EX_acald(e)	525.85534876268	0.03069638477086379	acald[e]	export
88643	intestinalis	H021	1e-06	EX_glyc(e)	-100.0	0.03069638477086379	glyc[e]	import
88666	intestinalis	H025	1e-06	EX_ins(e)	-44.167796094829484	0.039295219629615866	ins[e]	import
88668	intestinalis	H025	1e-06	EX_stys(e)	-0.02529966452698318	0.039295219629615866	stys[e]	import
88669	intestinalis	H025	1e-06	EX_cys_L(e)	-0.054585696161097985	0.039295219629615866	cys_L[e]	import
88672	intestinalis	H025	1e-06	EX_ac(e)	-100.0	0.039295219629615866	ac[e]	import
88691	intestinalis	H025	1e-06	EX_co2(e)	-100.0	0.039295219629615866	co2[e]	import
88695	intestinalis	H025	1e-06	EX_glu_L(e)	207.32489704804038	0.039295219629615866	glu_L[e]	export
88710	intestinalis	H025	1e-06	EX_csn(e)	-35.9018751526691	0.039295219629615866	csn[e]	import
88716	intestinalis	H025	1e-06	EX_lac_L(e)	-100.0	0.039295219629615866	lac_L[e]	import
88726	intestinalis	H025	1e-06	EX_ca2(e)	-0.004075396042846794	0.039295219629615866	ca2[e]	import
88727	intestinalis	H025	1e-06	EX_h2o(e)	-100.0	0.039295219629615866	h2o[e]	import
88728	intestinalis	H025	1e-06	EX_ade(e)	-24.51217712373406	0.039295219629615866	ade[e]	import
88743	intestinalis	H025	1e-06	EX_mg2(e)	-0.004075396042821922	0.039295219629615866	mg2[e]	import
88744	intestinalis	H025	1e-06	EX_ile_L(e)	-0.1474509119658478	0.039295219629615866	ile_L[e]	import
88746	intestinalis	H025	1e-06	EX_mn2(e)	-0.004075396042850343	0.039295219629615866	mn2[e]	import
88749	intestinalis	H025	1e-06	EX_fe2(e)	-0.004075396042850343	0.039295219629615866	fe2[e]	import
88752	intestinalis	H025	1e-06	EX_asp_L(e)	42.661093700789706	0.039295219629615866	asp_L[e]	export
88760	intestinalis	H025	1e-06	EX_ala_L(e)	93.45128218328523	0.039295219629615866	ala_L[e]	export
88762	intestinalis	H025	1e-06	EX_so4(e)	-0.004075396042821922	0.039295219629615866	so4[e]	import
88763	intestinalis	H025	1e-06	EX_pi(e)	-0.6091145422283262	0.039295219629615866	pi[e]	import
88776	intestinalis	H025	1e-06	EX_chor(e)	-33.32378190236247	0.039295219629615866	chor[e]	import
88779	intestinalis	H025	1e-06	EX_pro_L(e)	-100.0	0.039295219629615866	pro_L[e]	import
88782	intestinalis	H025	1e-06	EX_7dhcdchol(e)	12.065458118240144	0.039295219629615866	7dhcdchol[e]	export
88787	intestinalis	H025	1e-06	EX_nh4(e)	-100.0	0.039295219629615866	nh4[e]	import
88790	intestinalis	H025	1e-06	EX_thymd(e)	-0.0061302631847866	0.039295219629615866	thymd[e]	import
88794	intestinalis	H025	1e-06	EX_glygn5(e)	-1.2089080723680483	0.039295219629615866	glygn5[e]	import
88798	intestinalis	H025	1e-06	EX_glc_D(e)	8.366638463886261	0.039295219629615866	glc_D[e]	export
88803	intestinalis	H025	1e-06	EX_C02528(e)	87.93454188175986	0.039295219629615866	C02528[e]	export
88813	intestinalis	H025	1e-06	EX_Tyr_ggn(e)	1.2089080723680483	0.039295219629615866	Tyr_ggn[e]	export
88830	intestinalis	H025	1e-06	EX_metsox_S_L(e)	-0.48436513776889467	0.039295219629615866	metsox_S_L[e]	import
88832	intestinalis	H025	1e-06	EX_trp_L(e)	-0.028784108834884137	0.039295219629615866	trp_L[e]	import
88833	intestinalis	H025	1e-06	EX_etoh(e)	-100.0	0.039295219629615866	etoh[e]	import
88847	intestinalis	H025	1e-06	EX_malt(e)	1.2089080723680483	0.039295219629615866	malt[e]	export
88849	intestinalis	H025	1e-06	EX_ura(e)	-100.0	0.039295219629615866	ura[e]	import
88854	intestinalis	H025	1e-06	EX_gly(e)	-100.0	0.039295219629615866	gly[e]	import
88859	intestinalis	H025	1e-06	EX_asn_L(e)	-0.12246958067652901	0.039295219629615866	asn_L[e]	import
88860	intestinalis	H025	1e-06	EX_cl(e)	-0.004075396042821922	0.039295219629615866	cl[e]	import
88873	intestinalis	H025	1e-06	EX_7ocholate(e)	-50.388254906540055	0.039295219629615866	7ocholate[e]	import
88879	intestinalis	H025	1e-06	EX_26dap_M(e)	-0.03723281212431573	0.039295219629615866	26dap_M[e]	import
88882	intestinalis	H025	1e-06	EX_ser_L(e)	-100.0	0.039295219629615866	ser_L[e]	import
88888	intestinalis	H025	1e-06	EX_lac_D(e)	333.00864575648893	0.039295219629615866	lac_D[e]	export
88909	intestinalis	H025	1e-06	EX_phe_L(e)	-0.09422663834561718	0.039295219629615866	phe_L[e]	import
88911	intestinalis	H025	1e-06	EX_but(e)	-100.0	0.039295219629615866	but[e]	import
88915	intestinalis	H025	1e-06	EX_his_L(e)	-0.04833603192003011	0.039295219629615866	his_L[e]	import
88918	intestinalis	H025	1e-06	EX_cit(e)	-0.008150792085693588	0.039295219629615866	cit[e]	import
88920	intestinalis	H025	1e-06	EX_cobalt2(e)	-0.004075396042850343	0.039295219629615866	cobalt2[e]	import
88924	intestinalis	H025	1e-06	EX_hxan(e)	44.16779609482944	0.039295219629615866	hxan[e]	export
88928	intestinalis	H025	1e-06	EX_fum(e)	-100.0	0.039295219629615866	fum[e]	import
88938	intestinalis	H025	1e-06	EX_no2(e)	-100.0	0.039295219629615866	no2[e]	import
88943	intestinalis	H025	1e-06	EX_gcald(e)	-100.0	0.039295219629615866	gcald[e]	import
88951	intestinalis	H025	1e-06	EX_leu_L(e)	3.888607363677238	0.039295219629615866	leu_L[e]	export
88979	intestinalis	H025	1e-06	EX_k(e)	-0.004075396042846794	0.039295219629615866	k[e]	import
88983	intestinalis	H025	1e-06	EX_glygn4(e)	1.0458298079857826	0.039295219629615866	glygn4[e]	export
88986	intestinalis	H025	1e-06	EX_succ(e)	-100.0	0.039295219629615866	succ[e]	import
89009	intestinalis	H025	1e-06	EX_adn(e)	124.91453262658922	0.039295219629615866	adn[e]	export
89012	intestinalis	H025	1e-06	EX_for(e)	116.76719488190327	0.039295219629615866	for[e]	export
89014	intestinalis	H025	1e-06	EX_zn2(e)	-0.004075396042846794	0.039295219629615866	zn2[e]	import
89024	intestinalis	H025	1e-06	EX_cu2(e)	-0.004075396042846794	0.039295219629615866	cu2[e]	import
89028	intestinalis	H025	1e-06	EX_fe3(e)	-0.004075396042846794	0.039295219629615866	fe3[e]	import
89044	intestinalis	H025	1e-06	EX_dcyt(e)	0.4267612609838807	0.039295219629615866	dcyt[e]	export
89045	intestinalis	H025	1e-06	EX_3dhcdchol(e)	-100.0	0.039295219629615866	3dhcdchol[e]	import
89062	intestinalis	H025	1e-06	EX_gua(e)	-100.0	0.039295219629615866	gua[e]	import
89067	intestinalis	H025	1e-06	EX_thr_L(e)	217.65804835654342	0.039295219629615866	thr_L[e]	export
89070	intestinalis	H025	1e-06	EX_glyclt(e)	100.00000000000001	0.039295219629615866	glyclt[e]	export
89071	intestinalis	H025	1e-06	EX_lys_L(e)	-0.1740656580648383	0.039295219629615866	lys_L[e]	import
89075	intestinalis	H025	1e-06	EX_ribflv(e)	-0.008150792085643843	0.039295219629615866	ribflv[e]	import
89083	intestinalis	H025	1e-06	EX_cytd(e)	35.90187515266939	0.039295219629615866	cytd[e]	export
89086	intestinalis	H025	1e-06	EX_tyr_L(e)	33.25372249719021	0.039295219629615866	tyr_L[e]	export
89088	intestinalis	H025	1e-06	EX_gal(e)	0.05059932905396636	0.039295219629615866	gal[e]	export
89099	intestinalis	H025	1e-06	EX_h(e)	33.11443572391147	0.039295219629615866	h[e]	export
89111	intestinalis	H025	1e-06	EX_uri(e)	99.42612860017198	0.039295219629615866	uri[e]	export
89112	intestinalis	H025	1e-06	EX_pydxn(e)	-0.004075396042821922	0.039295219629615866	pydxn[e]	import
89118	intestinalis	H025	1e-06	EX_val_L(e)	-4.3404729404308	0.039295219629615866	val_L[e]	import
89124	intestinalis	H025	1e-06	EX_gsn(e)	99.88474927780956	0.039295219629615866	gsn[e]	export
89126	intestinalis	H025	1e-06	EX_gln_L(e)	-100.0	0.039295219629615866	gln_L[e]	import
89132	intestinalis	H025	1e-06	EX_acgam(e)	-0.08458549005945315	0.039295219629615866	acgam[e]	import
89154	intestinalis	H025	1e-06	EX_3dhchol(e)	-100.0	0.039295219629615866	3dhchol[e]	import
89159	intestinalis	H025	1e-06	EX_urea(e)	47.926728427415945	0.039295219629615866	urea[e]	export
89191	intestinalis	H025	1e-06	EX_dad_2(e)	-100.0	0.039295219629615866	dad_2[e]	import
89193	intestinalis	H025	1e-06	EX_glygn2(e)	-1.0458298079857826	0.039295219629615866	glygn2[e]	import
89204	intestinalis	H025	1e-06	EX_cholate(e)	150.38825490654008	0.039295219629615866	cholate[e]	export
89227	intestinalis	H025	1e-06	EX_fru(e)	-100.0	0.039295219629615866	fru[e]	import
89233	intestinalis	H025	1e-06	EX_acald(e)	-100.0	0.039295219629615866	acald[e]	import
89235	intestinalis	H025	1e-06	EX_glyc(e)	-100.0	0.039295219629615866	glyc[e]	import
89258	intestinalis	H028	1e-06	EX_ins(e)	-100.0	0.011352728925632126	ins[e]	import
89260	intestinalis	H028	1e-06	EX_stys(e)	-0.006029474134379598	0.011352728925632126	stys[e]	import
89261	intestinalis	H028	1e-06	EX_cys_L(e)	98.98013391733741	0.011352728925632126	cys_L[e]	export
89264	intestinalis	H028	1e-06	EX_ac(e)	81.6291985971884	0.011352728925632126	ac[e]	export
89271	intestinalis	H028	1e-06	EX_glcmannan(e)	-0.0028979816408474836	0.011352728925632126	glcmannan[e]	import
89280	intestinalis	H028	1e-06	EX_orn(e)	100.0	0.011352728925632126	orn[e]	export
89283	intestinalis	H028	1e-06	EX_co2(e)	198.5700039263029	0.011352728925632126	co2[e]	export
89302	intestinalis	H028	1e-06	EX_csn(e)	-53.33160503572122	0.011352728925632126	csn[e]	import
89308	intestinalis	H028	1e-06	EX_lac_L(e)	-100.0	0.011352728925632126	lac_L[e]	import
89318	intestinalis	H028	1e-06	EX_ca2(e)	-0.0009712577414486874	0.011352728925632126	ca2[e]	import
89319	intestinalis	H028	1e-06	EX_h2o(e)	-100.0	0.011352728925632126	h2o[e]	import
89320	intestinalis	H028	1e-06	EX_ade(e)	-100.0	0.011352728925632126	ade[e]	import
89335	intestinalis	H028	1e-06	EX_mg2(e)	-0.000971257741412046	0.011352728925632126	mg2[e]	import
89336	intestinalis	H028	1e-06	EX_ile_L(e)	-0.035140839865588476	0.011352728925632126	ile_L[e]	import
89338	intestinalis	H028	1e-06	EX_mn2(e)	-0.0009712577414486874	0.011352728925632126	mn2[e]	import
89341	intestinalis	H028	1e-06	EX_fe2(e)	-0.0019425154828973748	0.011352728925632126	fe2[e]	import
89344	intestinalis	H028	1e-06	EX_asp_L(e)	-100.0	0.011352728925632126	asp_L[e]	import
89352	intestinalis	H028	1e-06	EX_ala_L(e)	291.69218712157647	0.011352728925632126	ala_L[e]	export
89354	intestinalis	H028	1e-06	EX_so4(e)	-0.0009712577414486874	0.011352728925632126	so4[e]	import
89355	intestinalis	H028	1e-06	EX_pi(e)	-0.1451655761503048	0.011352728925632126	pi[e]	import
89368	intestinalis	H028	1e-06	EX_chor(e)	-100.0	0.011352728925632126	chor[e]	import
89371	intestinalis	H028	1e-06	EX_pro_L(e)	-100.0	0.011352728925632126	pro_L[e]	import
89374	intestinalis	H028	1e-06	EX_7dhcdchol(e)	-100.0	0.011352728925632126	7dhcdchol[e]	import
89378	intestinalis	H028	1e-06	EX_2obut(e)	31.792397652915497	0.011352728925632126	2obut[e]	export
89379	intestinalis	H028	1e-06	EX_nh4(e)	107.96206576730242	0.011352728925632126	nh4[e]	export
89390	intestinalis	H028	1e-06	EX_glc_D(e)	0.41441137464119016	0.011352728925632126	glc_D[e]	export
89395	intestinalis	H028	1e-06	EX_C02528(e)	-100.0	0.011352728925632126	C02528[e]	import
89424	intestinalis	H028	1e-06	EX_trp_L(e)	-0.006859894901708685	0.011352728925632126	trp_L[e]	import
89425	intestinalis	H028	1e-06	EX_etoh(e)	-100.0	0.011352728925632126	etoh[e]	import
89441	intestinalis	H028	1e-06	EX_ura(e)	199.99707804320727	0.011352728925632126	ura[e]	export
89446	intestinalis	H028	1e-06	EX_gly(e)	-100.0	0.011352728925632126	gly[e]	import
89451	intestinalis	H028	1e-06	EX_asn_L(e)	20.044445019949034	0.011352728925632126	asn_L[e]	export
89452	intestinalis	H028	1e-06	EX_cl(e)	-0.000971257741412046	0.011352728925632126	cl[e]	import
89464	intestinalis	H028	1e-06	EX_melib(e)	-0.6782399756645106	0.011352728925632126	melib[e]	import
89465	intestinalis	H028	1e-06	EX_7ocholate(e)	-100.0	0.011352728925632126	7ocholate[e]	import
89471	intestinalis	H028	1e-06	EX_26dap_M(e)	-0.008873409266596544	0.011352728925632126	26dap_M[e]	import
89474	intestinalis	H028	1e-06	EX_ser_L(e)	-100.0	0.011352728925632126	ser_L[e]	import
89480	intestinalis	H028	1e-06	EX_lac_D(e)	-100.0	0.011352728925632126	lac_D[e]	import
89501	intestinalis	H028	1e-06	EX_phe_L(e)	-0.02245630878121574	0.011352728925632126	phe_L[e]	import
89503	intestinalis	H028	1e-06	EX_but(e)	-100.0	0.011352728925632126	but[e]	import
89507	intestinalis	H028	1e-06	EX_his_L(e)	-0.011519554099706397	0.011352728925632126	his_L[e]	import
89512	intestinalis	H028	1e-06	EX_cobalt2(e)	-0.0009712577414486874	0.011352728925632126	cobalt2[e]	import
89516	intestinalis	H028	1e-06	EX_hxan(e)	63.937126245395916	0.011352728925632126	hxan[e]	export
89520	intestinalis	H028	1e-06	EX_fum(e)	346.82207553704063	0.011352728925632126	fum[e]	export
89535	intestinalis	H028	1e-06	EX_gcald(e)	-100.0	0.011352728925632126	gcald[e]	import
89543	intestinalis	H028	1e-06	EX_leu_L(e)	-0.054556293807962675	0.011352728925632126	leu_L[e]	import
89571	intestinalis	H028	1e-06	EX_k(e)	-0.000971257741412046	0.011352728925632126	k[e]	import
89578	intestinalis	H028	1e-06	EX_succ(e)	-100.0	0.011352728925632126	succ[e]	import
89586	intestinalis	H028	1e-06	EX_h2s(e)	-100.0	0.011352728925632126	h2s[e]	import
89601	intestinalis	H028	1e-06	EX_adn(e)	239.4763171427683	0.011352728925632126	adn[e]	export
89604	intestinalis	H028	1e-06	EX_for(e)	-100.0	0.011352728925632126	for[e]	import
89606	intestinalis	H028	1e-06	EX_zn2(e)	-0.0009712577414486874	0.011352728925632126	zn2[e]	import
89616	intestinalis	H028	1e-06	EX_cu2(e)	-0.0009712577414546786	0.011352728925632126	cu2[e]	import
89636	intestinalis	H028	1e-06	EX_dcyt(e)	-100.0	0.011352728925632126	dcyt[e]	import
89637	intestinalis	H028	1e-06	EX_3dhcdchol(e)	200.0	0.011352728925632126	3dhcdchol[e]	export
89648	intestinalis	H028	1e-06	EX_h2(e)	377.8636697556229	0.011352728925632126	h2[e]	export
89654	intestinalis	H028	1e-06	EX_gua(e)	-14.898414202731828	0.011352728925632126	gua[e]	import
89659	intestinalis	H028	1e-06	EX_thr_L(e)	245.94772487521578	0.011352728925632126	thr_L[e]	export
89662	intestinalis	H028	1e-06	EX_glyclt(e)	100.00000000000011	0.011352728925632126	glyclt[e]	export
89663	intestinalis	H028	1e-06	EX_lys_L(e)	-0.041483727259489456	0.011352728925632126	lys_L[e]	import
89667	intestinalis	H028	1e-06	EX_ribflv(e)	-0.0019425154828667246	0.011352728925632126	ribflv[e]	import
89675	intestinalis	H028	1e-06	EX_cytd(e)	53.43477273761755	0.011352728925632126	cytd[e]	export
89677	intestinalis	H028	1e-06	EX_arab_L(e)	-1.7542233352402237	0.011352728925632126	arab_L[e]	import
89678	intestinalis	H028	1e-06	EX_tyr_L(e)	99.98330328171289	0.011352728925632126	tyr_L[e]	export
89680	intestinalis	H028	1e-06	EX_gal(e)	1.5191216732156363	0.011352728925632126	gal[e]	export
89691	intestinalis	H028	1e-06	EX_h(e)	-100.0	0.011352728925632126	h[e]	import
89703	intestinalis	H028	1e-06	EX_uri(e)	-100.0	0.011352728925632126	uri[e]	import
89704	intestinalis	H028	1e-06	EX_pydxn(e)	-0.0009712577414486874	0.011352728925632126	pydxn[e]	import
89709	intestinalis	H028	1e-06	EX_o2(e)	-0.0007284433061158779	0.011352728925632126	o2[e]	import
89710	intestinalis	H028	1e-06	EX_val_L(e)	48.99059002527679	0.011352728925632126	val_L[e]	export
89716	intestinalis	H028	1e-06	EX_gsn(e)	14.89841420273183	0.011352728925632126	gsn[e]	export
89718	intestinalis	H028	1e-06	EX_gln_L(e)	-100.0	0.011352728925632126	gln_L[e]	import
89724	intestinalis	H028	1e-06	EX_acgam(e)	-100.0	0.011352728925632126	acgam[e]	import
89746	intestinalis	H028	1e-06	EX_3dhchol(e)	-100.0	0.011352728925632126	3dhchol[e]	import
89783	intestinalis	H028	1e-06	EX_dad_2(e)	-100.0	0.011352728925632126	dad_2[e]	import
89796	intestinalis	H028	1e-06	EX_cholate(e)	200.0	0.011352728925632126	cholate[e]	export
89815	intestinalis	H028	1e-06	EX_arg_L(e)	-100.0	0.011352728925632126	arg_L[e]	import
89819	intestinalis	H028	1e-06	EX_fru(e)	0.6842694497988759	0.011352728925632126	fru[e]	export
89825	intestinalis	H028	1e-06	EX_acald(e)	478.39033781512717	0.011352728925632126	acald[e]	export
89827	intestinalis	H028	1e-06	EX_glyc(e)	-100.0	0.011352728925632126	glyc[e]	import
89850	intestinalis	H029	1e-06	EX_ins(e)	-100.0	0.003857471682903861	ins[e]	import
89853	intestinalis	H029	1e-06	EX_cys_L(e)	-0.0019721161099823803	0.003857471682903861	cys_L[e]	import
89856	intestinalis	H029	1e-06	EX_ac(e)	99.99730964579408	0.003857471682903861	ac[e]	export
89872	intestinalis	H029	1e-06	EX_orn(e)	-100.0	0.003857471682903861	orn[e]	import
89875	intestinalis	H029	1e-06	EX_co2(e)	505.75691479273144	0.003857471682903861	co2[e]	export
89879	intestinalis	H029	1e-06	EX_glu_L(e)	-100.0	0.003857471682903861	glu_L[e]	import
89892	intestinalis	H029	1e-06	EX_ppa(e)	100.0	0.003857471682903861	ppa[e]	export
89894	intestinalis	H029	1e-06	EX_csn(e)	100.01563985455721	0.003857471682903861	csn[e]	export
89900	intestinalis	H029	1e-06	EX_lac_L(e)	-100.0	0.003857471682903861	lac_L[e]	import
89910	intestinalis	H029	1e-06	EX_ca2(e)	-0.00014723919923608343	0.003857471682903861	ca2[e]	import
89911	intestinalis	H029	1e-06	EX_h2o(e)	-100.0	0.003857471682903861	h2o[e]	import
89912	intestinalis	H029	1e-06	EX_ade(e)	-100.0	0.003857471682903861	ade[e]	import
89927	intestinalis	H029	1e-06	EX_mg2(e)	-0.0001472391992365374	0.003857471682903861	mg2[e]	import
89928	intestinalis	H029	1e-06	EX_ile_L(e)	-0.00532722561843002	0.003857471682903861	ile_L[e]	import
89930	intestinalis	H029	1e-06	EX_mn2(e)	-0.00014723919923608343	0.003857471682903861	mn2[e]	import
89933	intestinalis	H029	1e-06	EX_fe2(e)	-0.0002944783984730748	0.003857471682903861	fe2[e]	import
89936	intestinalis	H029	1e-06	EX_asp_L(e)	-100.0	0.003857471682903861	asp_L[e]	import
89944	intestinalis	H029	1e-06	EX_ala_L(e)	465.447674728386	0.003857471682903861	ala_L[e]	export
89946	intestinalis	H029	1e-06	EX_so4(e)	-0.0001472391992365374	0.003857471682903861	so4[e]	import
89947	intestinalis	H029	1e-06	EX_pi(e)	-0.02200658206550088	0.003857471682903861	pi[e]	import
89963	intestinalis	H029	1e-06	EX_pro_L(e)	-100.0	0.003857471682903861	pro_L[e]	import
89966	intestinalis	H029	1e-06	EX_7dhcdchol(e)	200.0	0.003857471682903861	7dhcdchol[e]	export
89970	intestinalis	H029	1e-06	EX_2obut(e)	-100.0	0.003857471682903861	2obut[e]	import
89971	intestinalis	H029	1e-06	EX_nh4(e)	-100.0	0.003857471682903861	nh4[e]	import
89987	intestinalis	H029	1e-06	EX_C02528(e)	-100.0	0.003857471682903861	C02528[e]	import
90008	intestinalis	H029	1e-06	EX_fuc_L(e)	-100.0	0.003857471682903861	fuc_L[e]	import
90016	intestinalis	H029	1e-06	EX_trp_L(e)	99.99896006447204	0.003857471682903861	trp_L[e]	export
90017	intestinalis	H029	1e-06	EX_etoh(e)	-100.0	0.003857471682903861	etoh[e]	import
90018	intestinalis	H029	1e-06	EX_met_L(e)	-0.002962910315318368	0.003857471682903861	met_L[e]	import
90033	intestinalis	H029	1e-06	EX_ura(e)	317.2329100755695	0.003857471682903861	ura[e]	export
90038	intestinalis	H029	1e-06	EX_gly(e)	184.50089028652872	0.003857471682903861	gly[e]	export
90043	intestinalis	H029	1e-06	EX_asn_L(e)	-0.004424679908410667	0.003857471682903861	asn_L[e]	import
90044	intestinalis	H029	1e-06	EX_cl(e)	-0.00014723919923608343	0.003857471682903861	cl[e]	import
90057	intestinalis	H029	1e-06	EX_7ocholate(e)	-100.0	0.003857471682903861	7ocholate[e]	import
90063	intestinalis	H029	1e-06	EX_26dap_M(e)	-0.0013451771029994327	0.003857471682903861	26dap_M[e]	import
90066	intestinalis	H029	1e-06	EX_ser_L(e)	-100.0	0.003857471682903861	ser_L[e]	import
90072	intestinalis	H029	1e-06	EX_lac_D(e)	-100.0	0.003857471682903861	lac_D[e]	import
90084	intestinalis	H029	1e-06	EX_12ppd_S(e)	100.0	0.003857471682903861	12ppd_S[e]	export
90093	intestinalis	H029	1e-06	EX_phe_L(e)	-0.0034042960808875478	0.003857471682903861	phe_L[e]	import
90095	intestinalis	H029	1e-06	EX_but(e)	888.2720211981836	0.003857471682903861	but[e]	export
90099	intestinalis	H029	1e-06	EX_his_L(e)	-100.0	0.003857471682903861	his_L[e]	import
90104	intestinalis	H029	1e-06	EX_cobalt2(e)	-0.0001472391992365374	0.003857471682903861	cobalt2[e]	import
90108	intestinalis	H029	1e-06	EX_hxan(e)	100.0	0.003857471682903861	hxan[e]	export
90112	intestinalis	H029	1e-06	EX_fum(e)	-100.0	0.003857471682903861	fum[e]	import
90135	intestinalis	H029	1e-06	EX_leu_L(e)	7.9538739148786135	0.003857471682903861	leu_L[e]	export
90163	intestinalis	H029	1e-06	EX_k(e)	-0.0001472391992365374	0.003857471682903861	k[e]	import
90170	intestinalis	H029	1e-06	EX_succ(e)	-100.0	0.003857471682903861	succ[e]	import
90182	intestinalis	H029	1e-06	EX_ptrc(e)	82.72742993290296	0.003857471682903861	ptrc[e]	export
90193	intestinalis	H029	1e-06	EX_adn(e)	-100.0	0.003857471682903861	adn[e]	import
90196	intestinalis	H029	1e-06	EX_for(e)	777.1993233756104	0.003857471682903861	for[e]	export
90198	intestinalis	H029	1e-06	EX_zn2(e)	-0.00014723919923608343	0.003857471682903861	zn2[e]	import
90208	intestinalis	H029	1e-06	EX_cu2(e)	-0.0001472391992365374	0.003857471682903861	cu2[e]	import
90228	intestinalis	H029	1e-06	EX_dcyt(e)	-100.0	0.003857471682903861	dcyt[e]	import
90229	intestinalis	H029	1e-06	EX_3dhcdchol(e)	-100.0	0.003857471682903861	3dhcdchol[e]	import
90246	intestinalis	H029	1e-06	EX_gua(e)	99.99583612884044	0.003857471682903861	gua[e]	export
90251	intestinalis	H029	1e-06	EX_thr_L(e)	-100.0	0.003857471682903861	thr_L[e]	import
90255	intestinalis	H029	1e-06	EX_lys_L(e)	-0.006288784657613178	0.003857471682903861	lys_L[e]	import
90257	intestinalis	H029	1e-06	EX_indole(e)	-100.0	0.003857471682903861	indole[e]	import
90259	intestinalis	H029	1e-06	EX_ribflv(e)	-0.0002944783984730748	0.003857471682903861	ribflv[e]	import
90267	intestinalis	H029	1e-06	EX_cytd(e)	-100.0	0.003857471682903861	cytd[e]	import
90270	intestinalis	H029	1e-06	EX_tyr_L(e)	-0.0025311627650808077	0.003857471682903861	tyr_L[e]	import
90283	intestinalis	H029	1e-06	EX_h(e)	1000.0	0.003857471682903861	h[e]	export
90295	intestinalis	H029	1e-06	EX_uri(e)	-100.0	0.003857471682903861	uri[e]	import
90296	intestinalis	H029	1e-06	EX_pydxn(e)	-0.0001472391992365374	0.003857471682903861	pydxn[e]	import
90301	intestinalis	H029	1e-06	EX_o2(e)	-58.62715359095796	0.003857471682903861	o2[e]	import
90302	intestinalis	H029	1e-06	EX_val_L(e)	-7.970199279329677	0.003857471682903861	val_L[e]	import
90308	intestinalis	H029	1e-06	EX_gsn(e)	-100.0	0.003857471682903861	gsn[e]	import
90310	intestinalis	H029	1e-06	EX_gln_L(e)	224.98081009736939	0.003857471682903861	gln_L[e]	export
90316	intestinalis	H029	1e-06	EX_acgam(e)	-100.0	0.003857471682903861	acgam[e]	import
90338	intestinalis	H029	1e-06	EX_3dhchol(e)	200.0	0.003857471682903861	3dhchol[e]	export
90349	intestinalis	H029	1e-06	EX_nac(e)	-100.0	0.003857471682903861	nac[e]	import
90375	intestinalis	H029	1e-06	EX_dad_2(e)	200.0	0.003857471682903861	dad_2[e]	export
90388	intestinalis	H029	1e-06	EX_cholate(e)	-100.0	0.003857471682903861	cholate[e]	import
90404	intestinalis	H029	1e-06	EX_ncam(e)	99.99970552160084	0.003857471682903861	ncam[e]	export
90407	intestinalis	H029	1e-06	EX_arg_L(e)	-100.0	0.003857471682903861	arg_L[e]	import
90411	intestinalis	H029	1e-06	EX_fru(e)	10.89524736041244	0.003857471682903861	fru[e]	export
90417	intestinalis	H029	1e-06	EX_acald(e)	-100.0	0.003857471682903861	acald[e]	import
90419	intestinalis	H029	1e-06	EX_glyc(e)	-100.0	0.003857471682903861	glyc[e]	import
90420	jejuni	H009	1e-06	EX_metala(e)	-0.010829742294152712	0.0021787785411853996	metala[e]	import
90422	jejuni	H009	1e-06	EX_cys_L(e)	-81.8219365258463	0.0021787785411853996	cys_L[e]	import
90424	jejuni	H009	1e-06	EX_ac(e)	581.5941833913774	0.0021787785411853996	ac[e]	export
90426	jejuni	H009	1e-06	EX_co2(e)	-94.88481429356852	0.0021787785411853996	co2[e]	import
90427	jejuni	H009	1e-06	EX_glu_L(e)	-100.0	0.0021787785411853996	glu_L[e]	import
90429	jejuni	H009	1e-06	EX_lac_L(e)	-100.0	0.0021787785411853996	lac_L[e]	import
90430	jejuni	H009	1e-06	EX_akg(e)	358.8576354297634	0.0021787785411853996	akg[e]	export
90431	jejuni	H009	1e-06	EX_tma(e)	-100.0	0.0021787785411853996	tma[e]	import
90433	jejuni	H009	1e-06	EX_pyr(e)	-100.0	0.0021787785411853996	pyr[e]	import
90434	jejuni	H009	1e-06	EX_ca2(e)	-0.0002502690216203973	0.0021787785411853996	ca2[e]	import
90435	jejuni	H009	1e-06	EX_h2o(e)	182.67897505158703	0.0021787785411853996	h2o[e]	export
90438	jejuni	H009	1e-06	EX_mg2(e)	-0.00025026902164881903	0.0021787785411853996	mg2[e]	import
90439	jejuni	H009	1e-06	EX_mqn7(e)	-0.0005005380432976381	0.0021787785411853996	mqn7[e]	import
90440	jejuni	H009	1e-06	EX_ile_L(e)	-0.026427891415295335	0.0021787785411853996	ile_L[e]	import
90441	jejuni	H009	1e-06	EX_mn2(e)	-0.000250269021625229	0.0021787785411853996	mn2[e]	import
90442	jejuni	H009	1e-06	EX_fe2(e)	-0.0005005380432550055	0.0021787785411853996	fe2[e]	import
90443	jejuni	H009	1e-06	EX_asp_L(e)	-100.0	0.0021787785411853996	asp_L[e]	import
90445	jejuni	H009	1e-06	EX_ala_L(e)	-100.0	0.0021787785411853996	ala_L[e]	import
90446	jejuni	H009	1e-06	EX_so4(e)	-0.00025026902164881903	0.0021787785411853996	so4[e]	import
90447	jejuni	H009	1e-06	EX_pi(e)	99.93436514066136	0.0021787785411853996	pi[e]	export
90449	jejuni	H009	1e-06	EX_pro_L(e)	-100.0	0.0021787785411853996	pro_L[e]	import
90450	jejuni	H009	1e-06	EX_nh4(e)	-100.0	0.0021787785411853996	nh4[e]	import
90455	jejuni	H009	1e-06	EX_ttdca(e)	-0.0020214689164959054	0.0021787785411853996	ttdca[e]	import
90460	jejuni	H009	1e-06	EX_gly(e)	-0.012718620760892918	0.0021787785411853996	gly[e]	import
90462	jejuni	H009	1e-06	EX_asn_L(e)	-82.05747510269748	0.0021787785411853996	asn_L[e]	import
90463	jejuni	H009	1e-06	EX_cl(e)	-0.000250269021625229	0.0021787785411853996	cl[e]	import
90465	jejuni	H009	1e-06	EX_ser_L(e)	-100.0	0.0021787785411853996	ser_L[e]	import
90466	jejuni	H009	1e-06	EX_lac_D(e)	-100.0	0.0021787785411853996	lac_D[e]	import
90468	jejuni	H009	1e-06	EX_phe_L(e)	-0.012488800006963174	0.0021787785411853996	phe_L[e]	import
90469	jejuni	H009	1e-06	EX_his_L(e)	-0.006406369685161361	0.0021787785411853996	his_L[e]	import
90470	jejuni	H009	1e-06	EX_cobalt2(e)	-0.0002502690216203973	0.0021787785411853996	cobalt2[e]	import
90471	jejuni	H009	1e-06	EX_fum(e)	-100.0	0.0021787785411853996	fum[e]	import
90475	jejuni	H009	1e-06	EX_gcald(e)	0.0007508070649700467	0.0021787785411853996	gcald[e]	export
90478	jejuni	H009	1e-06	EX_leu_L(e)	-0.03722506196231734	0.0021787785411853996	leu_L[e]	import
90480	jejuni	H009	1e-06	EX_k(e)	-0.0002502690216203973	0.0021787785411853996	k[e]	import
90481	jejuni	H009	1e-06	EX_succ(e)	-100.0	0.0021787785411853996	succ[e]	import
90483	jejuni	H009	1e-06	EX_pydx(e)	-0.000250269021625229	0.0021787785411853996	pydx[e]	import
90484	jejuni	H009	1e-06	EX_h2s(e)	81.81528162483801	0.0021787785411853996	h2s[e]	export
90485	jejuni	H009	1e-06	EX_ptrc(e)	0.057358604640105	0.0021787785411853996	ptrc[e]	export
90486	jejuni	H009	1e-06	EX_thm(e)	-0.000250269021625229	0.0021787785411853996	thm[e]	import
90488	jejuni	H009	1e-06	EX_for(e)	-4.6982800428717155	0.0021787785411853996	for[e]	import
90489	jejuni	H009	1e-06	EX_zn2(e)	-0.000250269021625229	0.0021787785411853996	zn2[e]	import
90491	jejuni	H009	1e-06	EX_cu2(e)	-0.0002502690216203973	0.0021787785411853996	cu2[e]	import
90492	jejuni	H009	1e-06	EX_fe3(e)	-0.0002502690216203973	0.0021787785411853996	fe3[e]	import
90493	jejuni	H009	1e-06	EX_thr_L(e)	-0.017059351653301746	0.0021787785411853996	thr_L[e]	import
90494	jejuni	H009	1e-06	EX_pheme(e)	-0.000250269021625229	0.0021787785411853996	pheme[e]	import
90495	jejuni	H009	1e-06	EX_lys_L(e)	-0.023070172624803934	0.0021787785411853996	lys_L[e]	import
90496	jejuni	H009	1e-06	EX_cytd(e)	0.04113051954156321	0.0021787785411853996	cytd[e]	export
90497	jejuni	H009	1e-06	EX_tyr_L(e)	-0.009753743106671209	0.0021787785411853996	tyr_L[e]	import
90498	jejuni	H009	1e-06	EX_h(e)	394.5194519653923	0.0021787785411853996	h[e]	export
90501	jejuni	H009	1e-06	EX_o2(e)	-0.0001251345107675661	0.0021787785411853996	o2[e]	import
90502	jejuni	H009	1e-06	EX_val_L(e)	-0.028968891825797982	0.0021787785411853996	val_L[e]	import
90504	jejuni	H009	1e-06	EX_gln_L(e)	422.77620559967295	0.0021787785411853996	gln_L[e]	export
90506	jejuni	H009	1e-06	EX_glyc3p(e)	-100.0	0.0021787785411853996	glyc3p[e]	import
90507	jejuni	H009	1e-06	EX_ddca(e)	-0.010107344582479527	0.0021787785411853996	ddca[e]	import
90508	jejuni	H009	1e-06	EX_ocdca(e)	-0.006884842996214502	0.0021787785411853996	ocdca[e]	import
90509	jejuni	H009	1e-06	EX_mal_L(e)	-100.0	0.0021787785411853996	mal_L[e]	import
90510	jejuni	H009	1e-06	EX_nac(e)	-0.0005005380439797591	0.0021787785411853996	nac[e]	import
90516	jejuni	H009	1e-06	EX_arg_L(e)	-0.07779822475504261	0.0021787785411853996	arg_L[e]	import
90517	jejuni	H009	1e-06	EX_tmao(e)	100.0	0.0021787785411853996	tmao[e]	export
90520	jejuni	H019	1e-06	EX_cys_L(e)	99.99408579564249	0.0017101169940213629	cys_L[e]	export
90522	jejuni	H019	1e-06	EX_ac(e)	268.91838334426427	0.0017101169940213629	ac[e]	export
90524	jejuni	H019	1e-06	EX_co2(e)	9.09141247622105	0.0017101169940213629	co2[e]	export
90525	jejuni	H019	1e-06	EX_glu_L(e)	-100.0	0.0017101169940213629	glu_L[e]	import
90527	jejuni	H019	1e-06	EX_lac_L(e)	4.70733581012496	0.0017101169940213629	lac_L[e]	export
90528	jejuni	H019	1e-06	EX_akg(e)	599.5497442400494	0.0017101169940213629	akg[e]	export
90529	jejuni	H019	1e-06	EX_tma(e)	100.0	0.0017101169940213629	tma[e]	export
90531	jejuni	H019	1e-06	EX_pyr(e)	-100.0	0.0017101169940213629	pyr[e]	import
90532	jejuni	H019	1e-06	EX_ca2(e)	-0.00021435274321390807	0.0017101169940213629	ca2[e]	import
90533	jejuni	H019	1e-06	EX_h2o(e)	-100.0	0.0017101169940213629	h2o[e]	import
90536	jejuni	H019	1e-06	EX_mg2(e)	-0.00021435274322811892	0.0017101169940213629	mg2[e]	import
90537	jejuni	H019	1e-06	EX_mqn7(e)	-0.000428705486342551	0.0017101169940213629	mqn7[e]	import
90539	jejuni	H019	1e-06	EX_mn2(e)	-0.00021435274321390807	0.0017101169940213629	mn2[e]	import
90540	jejuni	H019	1e-06	EX_fe2(e)	-0.0004287054864176958	0.0017101169940213629	fe2[e]	import
90541	jejuni	H019	1e-06	EX_asp_L(e)	-100.0	0.0017101169940213629	asp_L[e]	import
90543	jejuni	H019	1e-06	EX_ala_L(e)	-100.0	0.0017101169940213629	ala_L[e]	import
90544	jejuni	H019	1e-06	EX_so4(e)	-0.0002143527432088479	0.0017101169940213629	so4[e]	import
90545	jejuni	H019	1e-06	EX_pi(e)	99.94378444421272	0.0017101169940213629	pi[e]	export
90547	jejuni	H019	1e-06	EX_pro_L(e)	-100.0	0.0017101169940213629	pro_L[e]	import
90548	jejuni	H019	1e-06	EX_nh4(e)	546.6974134512409	0.0017101169940213629	nh4[e]	export
90553	jejuni	H019	1e-06	EX_ttdca(e)	-100.0	0.0017101169940213629	ttdca[e]	import
90554	jejuni	H019	1e-06	EX_cgly(e)	-100.0	0.0017101169940213629	cgly[e]	import
90555	jejuni	H019	1e-06	EX_metsox_S_L(e)	-2.9040483064358114	0.0017101169940213629	metsox_S_L[e]	import
90558	jejuni	H019	1e-06	EX_gly(e)	108.70530774865665	0.0017101169940213629	gly[e]	export
90560	jejuni	H019	1e-06	EX_asn_L(e)	-0.013902296598985231	0.0017101169940213629	asn_L[e]	import
90561	jejuni	H019	1e-06	EX_cl(e)	-0.00021435274321390807	0.0017101169940213629	cl[e]	import
90563	jejuni	H019	1e-06	EX_ser_L(e)	-100.0	0.0017101169940213629	ser_L[e]	import
90564	jejuni	H019	1e-06	EX_lac_D(e)	-100.0	0.0017101169940213629	lac_D[e]	import
90565	jejuni	H019	1e-06	EX_glyleu(e)	-0.03188286786949738	0.0017101169940213629	glyleu[e]	import
90566	jejuni	H019	1e-06	EX_phe_L(e)	-0.010696523778619849	0.0017101169940213629	phe_L[e]	import
90567	jejuni	H019	1e-06	EX_his_L(e)	-0.0054869871912472945	0.0017101169940213629	his_L[e]	import
90568	jejuni	H019	1e-06	EX_cobalt2(e)	-0.00021435274321390807	0.0017101169940213629	cobalt2[e]	import
90569	jejuni	H019	1e-06	EX_fum(e)	-100.0	0.0017101169940213629	fum[e]	import
90571	jejuni	H019	1e-06	EX_no2(e)	-43.82923781879327	0.0017101169940213629	no2[e]	import
90573	jejuni	H019	1e-06	EX_gcald(e)	-100.0	0.0017101169940213629	gcald[e]	import
90578	jejuni	H019	1e-06	EX_k(e)	-0.00021435274322811892	0.0017101169940213629	k[e]	import
90579	jejuni	H019	1e-06	EX_succ(e)	7.488608117063677	0.0017101169940213629	succ[e]	export
90581	jejuni	H019	1e-06	EX_pydx(e)	-0.00021435274322811892	0.0017101169940213629	pydx[e]	import
90583	jejuni	H019	1e-06	EX_ptrc(e)	0.04955573755527655	0.0017101169940213629	ptrc[e]	export
90586	jejuni	H019	1e-06	EX_for(e)	-100.0	0.0017101169940213629	for[e]	import
90587	jejuni	H019	1e-06	EX_zn2(e)	-0.0002143527432088479	0.0017101169940213629	zn2[e]	import
90589	jejuni	H019	1e-06	EX_cu2(e)	-0.0002143527432088479	0.0017101169940213629	cu2[e]	import
90590	jejuni	H019	1e-06	EX_fe3(e)	-0.00021435274321390807	0.0017101169940213629	fe3[e]	import
90591	jejuni	H019	1e-06	EX_thr_L(e)	-0.03724635908099572	0.0017101169940213629	thr_L[e]	import
90592	jejuni	H019	1e-06	EX_pheme(e)	-0.00021435274321390807	0.0017101169940213629	pheme[e]	import
90593	jejuni	H019	1e-06	EX_lys_L(e)	-0.019759356377051063	0.0017101169940213629	lys_L[e]	import
90594	jejuni	H019	1e-06	EX_cytd(e)	0.03565655604538008	0.0017101169940213629	cytd[e]	export
90595	jejuni	H019	1e-06	EX_tyr_L(e)	-0.00856832950739772	0.0017101169940213629	tyr_L[e]	import
90596	jejuni	H019	1e-06	EX_h(e)	-100.0	0.0017101169940213629	h[e]	import
90599	jejuni	H019	1e-06	EX_o2(e)	-0.02488504514928991	0.0017101169940213629	o2[e]	import
90602	jejuni	H019	1e-06	EX_gln_L(e)	-21.862866679510603	0.0017101169940213629	gln_L[e]	import
90604	jejuni	H019	1e-06	EX_glyc3p(e)	-100.0	0.0017101169940213629	glyc3p[e]	import
90606	jejuni	H019	1e-06	EX_ocdca(e)	-0.005896794470345412	0.0017101169940213629	ocdca[e]	import
90607	jejuni	H019	1e-06	EX_mal_L(e)	-100.0	0.0017101169940213629	mal_L[e]	import
90608	jejuni	H019	1e-06	EX_nac(e)	-0.00042870548372775374	0.0017101169940213629	nac[e]	import
90609	jejuni	H019	1e-06	EX_hdca(e)	99.99826863346993	0.0017101169940213629	hdca[e]	export
90614	jejuni	H019	1e-06	EX_arg_L(e)	-0.06706205381181007	0.0017101169940213629	arg_L[e]	import
90615	jejuni	H019	1e-06	EX_tmao(e)	-100.0	0.0017101169940213629	tmao[e]	import
90618	jejuni	H021	1e-06	EX_cys_L(e)	-0.021152986300393195	0.0015127743054187618	cys_L[e]	import
90620	jejuni	H021	1e-06	EX_ac(e)	476.30432556517803	0.0015127743054187618	ac[e]	export
90622	jejuni	H021	1e-06	EX_co2(e)	11.837639873487053	0.0015127743054187618	co2[e]	export
90623	jejuni	H021	1e-06	EX_glu_L(e)	-100.0	0.0015127743054187618	glu_L[e]	import
90625	jejuni	H021	1e-06	EX_lac_L(e)	-100.0	0.0015127743054187618	lac_L[e]	import
90626	jejuni	H021	1e-06	EX_akg(e)	737.1035931951976	0.0015127743054187618	akg[e]	export
90627	jejuni	H021	1e-06	EX_tma(e)	-100.0	0.0015127743054187618	tma[e]	import
90628	jejuni	H021	1e-06	EX_no3(e)	-89.40997172433714	0.0015127743054187618	no3[e]	import
90629	jejuni	H021	1e-06	EX_pyr(e)	-100.0	0.0015127743054187618	pyr[e]	import
90630	jejuni	H021	1e-06	EX_ca2(e)	-0.0007954945054165115	0.0015127743054187618	ca2[e]	import
90631	jejuni	H021	1e-06	EX_h2o(e)	-100.0	0.0015127743054187618	h2o[e]	import
90634	jejuni	H021	1e-06	EX_mg2(e)	-0.0007954945053825213	0.0015127743054187618	mg2[e]	import
90636	jejuni	H021	1e-06	EX_ile_L(e)	-0.08400257560439113	0.0015127743054187618	ile_L[e]	import
90637	jejuni	H021	1e-06	EX_mn2(e)	-0.0007954945054165115	0.0015127743054187618	mn2[e]	import
90638	jejuni	H021	1e-06	EX_fe2(e)	-0.00238648351624704	0.0015127743054187618	fe2[e]	import
90639	jejuni	H021	1e-06	EX_asp_L(e)	-100.0	0.0015127743054187618	asp_L[e]	import
90641	jejuni	H021	1e-06	EX_ala_L(e)	-100.0	0.0015127743054187618	ala_L[e]	import
90642	jejuni	H021	1e-06	EX_so4(e)	-0.0007954945054165115	0.0015127743054187618	so4[e]	import
90643	jejuni	H021	1e-06	EX_pi(e)	99.79137581780697	0.0015127743054187618	pi[e]	export
90645	jejuni	H021	1e-06	EX_pro_L(e)	-100.0	0.0015127743054187618	pro_L[e]	import
90646	jejuni	H021	1e-06	EX_nh4(e)	816.2191114518146	0.0015127743054187618	nh4[e]	export
90651	jejuni	H021	1e-06	EX_ttdca(e)	-0.006425355425449197	0.0015127743054187618	ttdca[e]	import
90652	jejuni	H021	1e-06	EX_cgly(e)	-46.168380945771105	0.0015127743054187618	cgly[e]	import
90653	jejuni	H021	1e-06	EX_metsox_S_L(e)	-2.317606104297995	0.0015127743054187618	metsox_S_L[e]	import
90656	jejuni	H021	1e-06	EX_gly(e)	4.6547009403849415	0.0015127743054187618	gly[e]	export
90658	jejuni	H021	1e-06	EX_asn_L(e)	-0.051593464079701334	0.0015127743054187618	asn_L[e]	import
90659	jejuni	H021	1e-06	EX_cl(e)	-0.0007954945053825213	0.0015127743054187618	cl[e]	import
90661	jejuni	H021	1e-06	EX_ser_L(e)	-100.0	0.0015127743054187618	ser_L[e]	import
90662	jejuni	H021	1e-06	EX_lac_D(e)	-93.22794804428895	0.0015127743054187618	lac_D[e]	import
90663	jejuni	H021	1e-06	EX_glyleu(e)	-0.1183220043072879	0.0015127743054187618	glyleu[e]	import
90664	jejuni	H021	1e-06	EX_phe_L(e)	-0.039696370410752024	0.0015127743054187618	phe_L[e]	import
90665	jejuni	H021	1e-06	EX_his_L(e)	2.3517482225225876	0.0015127743054187618	his_L[e]	export
90666	jejuni	H021	1e-06	EX_cobalt2(e)	-0.0007954945053825213	0.0015127743054187618	cobalt2[e]	import
90667	jejuni	H021	1e-06	EX_fum(e)	-100.0	0.0015127743054187618	fum[e]	import
90669	jejuni	H021	1e-06	EX_no2(e)	-100.0	0.0015127743054187618	no2[e]	import
90671	jejuni	H021	1e-06	EX_gcald(e)	-100.0	0.0015127743054187618	gcald[e]	import
90676	jejuni	H021	1e-06	EX_k(e)	-0.0007954945053825213	0.0015127743054187618	k[e]	import
90677	jejuni	H021	1e-06	EX_succ(e)	-100.0	0.0015127743054187618	succ[e]	import
90679	jejuni	H021	1e-06	EX_pydx(e)	-0.0007954945054165115	0.0015127743054187618	pydx[e]	import
90682	jejuni	H021	1e-06	EX_thm(e)	-0.0007954945053825213	0.0015127743054187618	thm[e]	import
90684	jejuni	H021	1e-06	EX_for(e)	-100.0	0.0015127743054187618	for[e]	import
90685	jejuni	H021	1e-06	EX_zn2(e)	-0.0007954945054165115	0.0015127743054187618	zn2[e]	import
90687	jejuni	H021	1e-06	EX_cu2(e)	-0.000795494505410943	0.0015127743054187618	cu2[e]	import
90688	jejuni	H021	1e-06	EX_fe3(e)	-0.000795494505410943	0.0015127743054187618	fe3[e]	import
90689	jejuni	H021	1e-06	EX_thr_L(e)	-0.05422413216801658	0.0015127743054187618	thr_L[e]	import
90691	jejuni	H021	1e-06	EX_lys_L(e)	-0.07332987296175975	0.0015127743054187618	lys_L[e]	import
90692	jejuni	H021	1e-06	EX_cytd(e)	0.1434636383353336	0.0015127743054187618	cytd[e]	export
90693	jejuni	H021	1e-06	EX_tyr_L(e)	-0.031002834462672244	0.0015127743054187618	tyr_L[e]	import
90694	jejuni	H021	1e-06	EX_h(e)	-100.0	0.0015127743054187618	h[e]	import
90697	jejuni	H021	1e-06	EX_o2(e)	-0.19663653087286548	0.0015127743054187618	o2[e]	import
90700	jejuni	H021	1e-06	EX_gln_L(e)	-100.0	0.0015127743054187618	gln_L[e]	import
90702	jejuni	H021	1e-06	EX_glyc3p(e)	-100.0	0.0015127743054187618	glyc3p[e]	import
90703	jejuni	H021	1e-06	EX_ddca(e)	-0.03212677712726825	0.0015127743054187618	ddca[e]	import
90704	jejuni	H021	1e-06	EX_ocdca(e)	-0.021883870159626895	0.0015127743054187618	ocdca[e]	import
90705	jejuni	H021	1e-06	EX_mal_L(e)	-100.0	0.0015127743054187618	mal_L[e]	import
90706	jejuni	H021	1e-06	EX_nac(e)	-0.0015909890107650426	0.0015127743054187618	nac[e]	import
90712	jejuni	H021	1e-06	EX_arg_L(e)	-0.0649685102400781	0.0015127743054187618	arg_L[e]	import
90713	jejuni	H021	1e-06	EX_tmao(e)	100.0	0.0015127743054187618	tmao[e]	export
90714	lactis	H009	1e-06	EX_fol(e)	-0.004996065057298438	0.02427047697788659	fol[e]	import
90719	lactis	H009	1e-06	EX_ins(e)	-100.0	0.02427047697788659	ins[e]	import
90721	lactis	H009	1e-06	EX_cys_L(e)	-100.0	0.02427047697788659	cys_L[e]	import
90723	lactis	H009	1e-06	EX_ac(e)	-100.0	0.02427047697788659	ac[e]	import
90725	lactis	H009	1e-06	EX_orn(e)	-100.0	0.02427047697788659	orn[e]	import
90727	lactis	H009	1e-06	EX_co2(e)	242.4724201533429	0.02427047697788659	co2[e]	export
90729	lactis	H009	1e-06	EX_glu_L(e)	297.6285466821121	0.02427047697788659	glu_L[e]	export
90735	lactis	H009	1e-06	EX_ppa(e)	108.47000276609322	0.02427047697788659	ppa[e]	export
90736	lactis	H009	1e-06	EX_csn(e)	99.99452048131297	0.02427047697788659	csn[e]	export
90737	lactis	H009	1e-06	EX_lac_L(e)	316.18831598411913	0.02427047697788659	lac_L[e]	export
90739	lactis	H009	1e-06	EX_no3(e)	-3.3326702083597297	0.02427047697788659	no3[e]	import
90740	lactis	H009	1e-06	EX_ca2(e)	-0.001665355019109629	0.02427047697788659	ca2[e]	import
90741	lactis	H009	1e-06	EX_h2o(e)	-27.52348374339101	0.02427047697788659	h2o[e]	import
90746	lactis	H009	1e-06	EX_mg2(e)	-0.0016653550190994793	0.02427047697788659	mg2[e]	import
90747	lactis	H009	1e-06	EX_mqn7(e)	1000.0	0.02427047697788659	mqn7[e]	export
90748	lactis	H009	1e-06	EX_ile_L(e)	-32.35134421762062	0.02427047697788659	ile_L[e]	import
90749	lactis	H009	1e-06	EX_mn2(e)	-0.00166535501911369	0.02427047697788659	mn2[e]	import
90750	lactis	H009	1e-06	EX_fe2(e)	-0.003330710038219258	0.02427047697788659	fe2[e]	import
90752	lactis	H009	1e-06	EX_asp_L(e)	-100.0	0.02427047697788659	asp_L[e]	import
90754	lactis	H009	1e-06	EX_ala_L(e)	-100.0	0.02427047697788659	ala_L[e]	import
90755	lactis	H009	1e-06	EX_so4(e)	-0.00166535501911369	0.02427047697788659	so4[e]	import
90756	lactis	H009	1e-06	EX_pi(e)	-0.2605410804952726	0.02427047697788659	pi[e]	import
90759	lactis	H009	1e-06	EX_pro_L(e)	-65.58156621453793	0.02427047697788659	pro_L[e]	import
90760	lactis	H009	1e-06	EX_2obut(e)	-65.18195383526847	0.02427047697788659	2obut[e]	import
90761	lactis	H009	1e-06	EX_nh4(e)	34.703020361828294	0.02427047697788659	nh4[e]	export
90763	lactis	H009	1e-06	EX_thymd(e)	-0.003183241544206794	0.02427047697788659	thymd[e]	import
90767	lactis	H009	1e-06	EX_glygn5(e)	-9.999946496520353	0.02427047697788659	glygn5[e]	import
90775	lactis	H009	1e-06	EX_Tyr_ggn(e)	9.999946496520353	0.02427047697788659	Tyr_ggn[e]	export
90781	lactis	H009	1e-06	EX_trp_L(e)	-0.011430556207589499	0.02427047697788659	trp_L[e]	import
90782	lactis	H009	1e-06	EX_etoh(e)	-100.0	0.02427047697788659	etoh[e]	import
90783	lactis	H009	1e-06	EX_met_L(e)	65.15648181316261	0.02427047697788659	met_L[e]	export
90785	lactis	H009	1e-06	EX_malt(e)	9.999946496520353	0.02427047697788659	malt[e]	export
90788	lactis	H009	1e-06	EX_gly(e)	65.09776207100447	0.02427047697788659	gly[e]	export
90790	lactis	H009	1e-06	EX_asn_L(e)	-0.031112272502050613	0.02427047697788659	asn_L[e]	import
90791	lactis	H009	1e-06	EX_cl(e)	-0.0016653550190994793	0.02427047697788659	cl[e]	import
90795	lactis	H009	1e-06	EX_26dap_M(e)	-0.00037883014476847165	0.02427047697788659	26dap_M[e]	import
90796	lactis	H009	1e-06	EX_ser_L(e)	-65.23448602538781	0.02427047697788659	ser_L[e]	import
90798	lactis	H009	1e-06	EX_lac_D(e)	-100.0	0.02427047697788659	lac_D[e]	import
90805	lactis	H009	1e-06	EX_phe_L(e)	-0.03695591783278027	0.02427047697788659	phe_L[e]	import
90806	lactis	H009	1e-06	EX_his_L(e)	-0.0171886233870282	0.02427047697788659	his_L[e]	import
90807	lactis	H009	1e-06	EX_cobalt2(e)	-0.0016653550190994793	0.02427047697788659	cobalt2[e]	import
90808	lactis	H009	1e-06	EX_ala_D(e)	99.89841957342026	0.02427047697788659	ala_D[e]	export
90809	lactis	H009	1e-06	EX_hxan(e)	100.0	0.02427047697788659	hxan[e]	export
90810	lactis	H009	1e-06	EX_no2(e)	3.3326702083597244	0.02427047697788659	no2[e]	export
90818	lactis	H009	1e-06	EX_leu_L(e)	-100.0	0.02427047697788659	leu_L[e]	import
90823	lactis	H009	1e-06	EX_k(e)	-0.00166535501911369	0.02427047697788659	k[e]	import
90826	lactis	H009	1e-06	EX_succ(e)	-100.0	0.02427047697788659	succ[e]	import
90829	lactis	H009	1e-06	EX_h2s(e)	34.80276933207426	0.02427047697788659	h2s[e]	export
90831	lactis	H009	1e-06	EX_ptrc(e)	-0.001665355019109629	0.02427047697788659	ptrc[e]	import
90832	lactis	H009	1e-06	EX_thm(e)	-0.00166535501911369	0.02427047697788659	thm[e]	import
90833	lactis	H009	1e-06	EX_12dgr180(e)	-0.008719910215758546	0.02427047697788659	12dgr180[e]	import
90836	lactis	H009	1e-06	EX_adn(e)	-100.0	0.02427047697788659	adn[e]	import
90837	lactis	H009	1e-06	EX_for(e)	-28.56017455598635	0.02427047697788659	for[e]	import
90838	lactis	H009	1e-06	EX_zn2(e)	-0.001665355019109629	0.02427047697788659	zn2[e]	import
90842	lactis	H009	1e-06	EX_cu2(e)	-0.00166535501911369	0.02427047697788659	cu2[e]	import
90848	lactis	H009	1e-06	EX_dcyt(e)	-0.002453841621331776	0.02427047697788659	dcyt[e]	import
90849	lactis	H009	1e-06	EX_3mop(e)	23.71685915404521	0.02427047697788659	3mop[e]	export
90853	lactis	H009	1e-06	EX_gua(e)	-0.011347886594762713	0.02427047697788659	gua[e]	import
90856	lactis	H009	1e-06	EX_thr_L(e)	-0.039189759281896386	0.02427047697788659	thr_L[e]	import
90859	lactis	H009	1e-06	EX_lys_L(e)	-0.06789619503081212	0.02427047697788659	lys_L[e]	import
90860	lactis	H009	1e-06	EX_ribflv(e)	-0.003330710038219258	0.02427047697788659	ribflv[e]	import
90861	lactis	H009	1e-06	EX_spmd(e)	-0.00166535501911369	0.02427047697788659	spmd[e]	import
90862	lactis	H009	1e-06	EX_cytd(e)	-100.0	0.02427047697788659	cytd[e]	import
90865	lactis	H009	1e-06	EX_tyr_L(e)	-0.023290681174595162	0.02427047697788659	tyr_L[e]	import
90869	lactis	H009	1e-06	EX_h(e)	-100.0	0.02427047697788659	h[e]	import
90873	lactis	H009	1e-06	EX_uri(e)	-0.005920204201515844	0.02427047697788659	uri[e]	import
90874	lactis	H009	1e-06	EX_pydxn(e)	-0.00166535501911369	0.02427047697788659	pydxn[e]	import
90876	lactis	H009	1e-06	EX_o2(e)	104.3739016185499	0.02427047697788659	o2[e]	export
90877	lactis	H009	1e-06	EX_val_L(e)	-0.06454438410526109	0.02427047697788659	val_L[e]	import
90880	lactis	H009	1e-06	EX_gln_L(e)	-100.0	0.02427047697788659	gln_L[e]	import
90889	lactis	H009	1e-06	EX_mqn8(e)	-4.063213488982299	0.02427047697788659	mqn8[e]	import
90892	lactis	H009	1e-06	EX_mal_L(e)	-100.0	0.02427047697788659	mal_L[e]	import
90893	lactis	H009	1e-06	EX_nac(e)	-0.003330710038426332	0.02427047697788659	nac[e]	import
90896	lactis	H009	1e-06	EX_dad_2(e)	99.97960921558666	0.02427047697788659	dad_2[e]	export
90898	lactis	H009	1e-06	EX_actn_R(e)	-100.0	0.02427047697788659	actn_R[e]	import
90904	lactis	H009	1e-06	EX_pnto_R(e)	-0.0033307100381989585	0.02427047697788659	pnto_R[e]	import
90906	lactis	H009	1e-06	EX_arg_L(e)	99.95943427828558	0.02427047697788659	arg_L[e]	export
90908	lactis	H009	1e-06	EX_acald(e)	1000.0	0.02427047697788659	acald[e]	export
90909	lactis	H009	1e-06	EX_glyc(e)	0.005403442227538676	0.02427047697788659	glyc[e]	export
90915	lactis	H025	1e-06	EX_ins(e)	-100.0	0.00181768595331106	ins[e]	import
90917	lactis	H025	1e-06	EX_cys_L(e)	-0.0035154350167658777	0.00181768595331106	cys_L[e]	import
90919	lactis	H025	1e-06	EX_ac(e)	-100.0	0.00181768595331106	ac[e]	import
90921	lactis	H025	1e-06	EX_orn(e)	-100.0	0.00181768595331106	orn[e]	import
90923	lactis	H025	1e-06	EX_co2(e)	1000.0	0.00181768595331106	co2[e]	export
90925	lactis	H025	1e-06	EX_glu_L(e)	-100.0	0.00181768595331106	glu_L[e]	import
90932	lactis	H025	1e-06	EX_csn(e)	100.04184854479675	0.00181768595331106	csn[e]	export
90933	lactis	H025	1e-06	EX_lac_L(e)	-100.0	0.00181768595331106	lac_L[e]	import
90936	lactis	H025	1e-06	EX_ca2(e)	-0.0003832238972876212	0.00181768595331106	ca2[e]	import
90937	lactis	H025	1e-06	EX_h2o(e)	352.631583569897	0.00181768595331106	h2o[e]	export
90942	lactis	H025	1e-06	EX_mg2(e)	-0.00038322389730183204	0.00181768595331106	mg2[e]	import
90943	lactis	H025	1e-06	EX_mqn7(e)	1000.0	0.00181768595331106	mqn7[e]	export
90944	lactis	H025	1e-06	EX_ile_L(e)	199.97792904120897	0.00181768595331106	ile_L[e]	export
90945	lactis	H025	1e-06	EX_mn2(e)	-0.0003832238972876212	0.00181768595331106	mn2[e]	import
90948	lactis	H025	1e-06	EX_asp_L(e)	-100.0	0.00181768595331106	asp_L[e]	import
90950	lactis	H025	1e-06	EX_ala_L(e)	-100.0	0.00181768595331106	ala_L[e]	import
90951	lactis	H025	1e-06	EX_so4(e)	-0.0003832238972889239	0.00181768595331106	so4[e]	import
90952	lactis	H025	1e-06	EX_pi(e)	99.94004547551856	0.00181768595331106	pi[e]	export
90955	lactis	H025	1e-06	EX_pro_L(e)	199.98250957483367	0.00181768595331106	pro_L[e]	export
90956	lactis	H025	1e-06	EX_2obut(e)	-100.0	0.00181768595331106	2obut[e]	import
90957	lactis	H025	1e-06	EX_nh4(e)	-100.0	0.00181768595331106	nh4[e]	import
90959	lactis	H025	1e-06	EX_thymd(e)	-0.0007325130177378014	0.00181768595331106	thymd[e]	import
90975	lactis	H025	1e-06	EX_mnl(e)	-100.0	0.00181768595331106	mnl[e]	import
90977	lactis	H025	1e-06	EX_trp_L(e)	-0.00263034743204571	0.00181768595331106	trp_L[e]	import
90978	lactis	H025	1e-06	EX_etoh(e)	837.3210057241132	0.00181768595331106	etoh[e]	export
90979	lactis	H025	1e-06	EX_met_L(e)	99.99413849451253	0.00181768595331106	met_L[e]	export
90982	lactis	H025	1e-06	EX_ura(e)	-100.0	0.00181768595331106	ura[e]	import
90984	lactis	H025	1e-06	EX_gly(e)	208.312621861872	0.00181768595331106	gly[e]	export
90986	lactis	H025	1e-06	EX_asn_L(e)	-0.007159414169905176	0.00181768595331106	asn_L[e]	import
90987	lactis	H025	1e-06	EX_cl(e)	-0.00038322389730183204	0.00181768595331106	cl[e]	import
90991	lactis	H025	1e-06	EX_26dap_M(e)	204.1351147861393	0.00181768595331106	26dap_M[e]	export
90992	lactis	H025	1e-06	EX_ser_L(e)	-100.0	0.00181768595331106	ser_L[e]	import
90994	lactis	H025	1e-06	EX_lac_D(e)	174.272320320674	0.00181768595331106	lac_D[e]	export
90996	lactis	H025	1e-06	EX_glyleu(e)	-100.0	0.00181768595331106	glyleu[e]	import
91001	lactis	H025	1e-06	EX_phe_L(e)	-0.008504127166433936	0.00181768595331106	phe_L[e]	import
91002	lactis	H025	1e-06	EX_his_L(e)	-0.003188919780541255	0.00181768595331106	his_L[e]	import
91003	lactis	H025	1e-06	EX_cobalt2(e)	-0.00038322389730183204	0.00181768595331106	cobalt2[e]	import
91004	lactis	H025	1e-06	EX_ala_D(e)	-100.0	0.00181768595331106	ala_D[e]	import
91005	lactis	H025	1e-06	EX_hxan(e)	100.0	0.00181768595331106	hxan[e]	export
91006	lactis	H025	1e-06	EX_no2(e)	-100.0	0.00181768595331106	no2[e]	import
91008	lactis	H025	1e-06	EX_gcald(e)	0.0011496716917918093	0.00181768595331106	gcald[e]	export
91011	lactis	H025	1e-06	EX_xan(e)	-100.0	0.00181768595331106	xan[e]	import
91014	lactis	H025	1e-06	EX_leu_L(e)	99.97520287452937	0.00181768595331106	leu_L[e]	export
91019	lactis	H025	1e-06	EX_k(e)	-0.00038322389730183204	0.00181768595331106	k[e]	import
91022	lactis	H025	1e-06	EX_succ(e)	164.8883736869883	0.00181768595331106	succ[e]	export
91025	lactis	H025	1e-06	EX_h2s(e)	-100.0	0.00181768595331106	h2s[e]	import
91028	lactis	H025	1e-06	EX_thm(e)	-0.00038322389730183204	0.00181768595331106	thm[e]	import
91029	lactis	H025	1e-06	EX_12dgr180(e)	-0.0020065859462309824	0.00181768595331106	12dgr180[e]	import
91032	lactis	H025	1e-06	EX_adn(e)	99.99454131794687	0.00181768595331106	adn[e]	export
91034	lactis	H025	1e-06	EX_zn2(e)	-0.00038322389730183204	0.00181768595331106	zn2[e]	import
91038	lactis	H025	1e-06	EX_cu2(e)	-0.0003832238972889239	0.00181768595331106	cu2[e]	import
91040	lactis	H025	1e-06	EX_fe3(e)	-0.0007664477945752424	0.00181768595331106	fe3[e]	import
91043	lactis	H025	1e-06	EX_dgsn(e)	-100.0	0.00181768595331106	dgsn[e]	import
91044	lactis	H025	1e-06	EX_dcyt(e)	199.95496353615601	0.00181768595331106	dcyt[e]	export
91045	lactis	H025	1e-06	EX_3mop(e)	-100.0	0.00181768595331106	3mop[e]	import
91049	lactis	H025	1e-06	EX_gua(e)	199.99700545222458	0.00181768595331106	gua[e]	export
91052	lactis	H025	1e-06	EX_thr_L(e)	-100.0	0.00181768595331106	thr_L[e]	import
91055	lactis	H025	1e-06	EX_lys_L(e)	-0.015623962561863129	0.00181768595331106	lys_L[e]	import
91056	lactis	H025	1e-06	EX_ribflv(e)	-0.0007664477945752424	0.00181768595331106	ribflv[e]	import
91057	lactis	H025	1e-06	EX_spmd(e)	-0.0003832238972876212	0.00181768595331106	spmd[e]	import
91058	lactis	H025	1e-06	EX_cytd(e)	-100.0	0.00181768595331106	cytd[e]	import
91061	lactis	H025	1e-06	EX_tyr_L(e)	-0.005359545266856003	0.00181768595331106	tyr_L[e]	import
91062	lactis	H025	1e-06	EX_gal(e)	-0.01490686756278592	0.00181768595331106	gal[e]	import
91065	lactis	H025	1e-06	EX_h(e)	-100.0	0.00181768595331106	h[e]	import
91068	lactis	H025	1e-06	EX_xyl_D(e)	-100.0	0.00181768595331106	xyl_D[e]	import
91069	lactis	H025	1e-06	EX_uri(e)	-100.0	0.00181768595331106	uri[e]	import
91072	lactis	H025	1e-06	EX_o2(e)	500.0	0.00181768595331106	o2[e]	export
91073	lactis	H025	1e-06	EX_val_L(e)	-0.015619106922258652	0.00181768595331106	val_L[e]	import
91076	lactis	H025	1e-06	EX_gln_L(e)	91.641954457108	0.00181768595331106	gln_L[e]	export
91078	lactis	H025	1e-06	EX_acgam(e)	-100.0	0.00181768595331106	acgam[e]	import
91080	lactis	H025	1e-06	EX_glyc3p(e)	-100.0	0.00181768595331106	glyc3p[e]	import
91081	lactis	H025	1e-06	EX_4abz(e)	-0.0011496716917918093	0.00181768595331106	4abz[e]	import
91085	lactis	H025	1e-06	EX_mqn8(e)	1000.0	0.00181768595331106	mqn8[e]	export
91088	lactis	H025	1e-06	EX_mal_L(e)	-100.0	0.00181768595331106	mal_L[e]	import
91089	lactis	H025	1e-06	EX_nac(e)	-0.0007664477955771076	0.00181768595331106	nac[e]	import
91092	lactis	H025	1e-06	EX_dad_2(e)	-100.0	0.00181768595331106	dad_2[e]	import
91094	lactis	H025	1e-06	EX_actn_R(e)	103.46946607197509	0.00181768595331106	actn_R[e]	export
91102	lactis	H025	1e-06	EX_arg_L(e)	-100.0	0.00181768595331106	arg_L[e]	import
91103	lactis	H025	1e-06	EX_fru(e)	-100.0	0.00181768595331106	fru[e]	import
91104	lactis	H025	1e-06	EX_acald(e)	-100.0	0.00181768595331106	acald[e]	import
91105	lactis	H025	1e-06	EX_glyc(e)	-100.0	0.00181768595331106	glyc[e]	import
91106	lenta	H009	1e-06	EX_fol(e)	-0.0010183864475976634	0.00325355936289289	fol[e]	import
91112	lenta	H009	1e-06	EX_cys_L(e)	-0.009026634555766577	0.00325355936289289	cys_L[e]	import
91114	lenta	H009	1e-06	EX_ac(e)	770.4540212609727	0.00325355936289289	ac[e]	export
91116	lenta	H009	1e-06	EX_orn(e)	0.009957702545762004	0.00325355936289289	orn[e]	export
91117	lenta	H009	1e-06	EX_co2(e)	116.02101954952333	0.00325355936289289	co2[e]	export
91118	lenta	H009	1e-06	EX_glu_L(e)	882.5994242610782	0.00325355936289289	glu_L[e]	export
91119	lenta	H009	1e-06	EX_glyasp(e)	-25.28389261390612	0.00325355936289289	glyasp[e]	import
91120	lenta	H009	1e-06	EX_arab_D(e)	-0.008225694635427772	0.00325355936289289	arab_D[e]	import
91123	lenta	H009	1e-06	EX_lac_L(e)	-100.0	0.00325355936289289	lac_L[e]	import
91124	lenta	H009	1e-06	EX_tma(e)	100.0	0.00325355936289289	tma[e]	export
91125	lenta	H009	1e-06	EX_no3(e)	-29.317668704188634	0.00325355936289289	no3[e]	import
91126	lenta	H009	1e-06	EX_ca2(e)	-0.0003394621491707994	0.00325355936289289	ca2[e]	import
91127	lenta	H009	1e-06	EX_h2o(e)	-100.0	0.00325355936289289	h2o[e]	import
91131	lenta	H009	1e-06	EX_mg2(e)	-0.000339462149213432	0.00325355936289289	mg2[e]	import
91132	lenta	H009	1e-06	EX_mn2(e)	-0.00033946214916896826	0.00325355936289289	mn2[e]	import
91133	lenta	H009	1e-06	EX_fe2(e)	-0.0006789242983415988	0.00325355936289289	fe2[e]	import
91135	lenta	H009	1e-06	EX_asp_L(e)	-100.0	0.00325355936289289	asp_L[e]	import
91137	lenta	H009	1e-06	EX_ala_L(e)	-61.36460401527029	0.00325355936289289	ala_L[e]	import
91138	lenta	H009	1e-06	EX_so4(e)	-0.000339462149213432	0.00325355936289289	so4[e]	import
91139	lenta	H009	1e-06	EX_pi(e)	-0.08902441727976423	0.00325355936289289	pi[e]	import
91141	lenta	H009	1e-06	EX_chor(e)	-100.0	0.00325355936289289	chor[e]	import
91142	lenta	H009	1e-06	EX_pro_L(e)	-0.020209865073297806	0.00325355936289289	pro_L[e]	import
91143	lenta	H009	1e-06	EX_2obut(e)	-0.00033946214916896826	0.00325355936289289	2obut[e]	import
91144	lenta	H009	1e-06	EX_nh4(e)	33.08019209914727	0.00325355936289289	nh4[e]	export
91145	lenta	H009	1e-06	EX_thymd(e)	-0.0011364719163111658	0.00325355936289289	thymd[e]	import
91150	lenta	H009	1e-06	EX_gthrd(e)	-0.00033946214916896826	0.00325355936289289	gthrd[e]	import
91151	lenta	H009	1e-06	EX_C02528(e)	-100.0	0.00325355936289289	C02528[e]	import
91154	lenta	H009	1e-06	EX_ttdca(e)	-0.0027418982118085147	0.00325355936289289	ttdca[e]	import
91160	lenta	H009	1e-06	EX_trp_L(e)	-15.873762624220916	0.00325355936289289	trp_L[e]	import
91161	lenta	H009	1e-06	EX_met_L(e)	-0.014010419074372404	0.00325355936289289	met_L[e]	import
91166	lenta	H009	1e-06	EX_gly(e)	310.609221618053	0.00325355936289289	gly[e]	export
91168	lenta	H009	1e-06	EX_asn_L(e)	-100.0	0.00325355936289289	asn_L[e]	import
91169	lenta	H009	1e-06	EX_cl(e)	-0.000339462149213432	0.00325355936289289	cl[e]	import
91170	lenta	H009	1e-06	EX_sheme(e)	-0.0003394621491707994	0.00325355936289289	sheme[e]	import
91173	lenta	H009	1e-06	EX_26dap_M(e)	-100.0	0.00325355936289289	26dap_M[e]	import
91174	lenta	H009	1e-06	EX_ser_L(e)	-100.0	0.00325355936289289	ser_L[e]	import
91176	lenta	H009	1e-06	EX_lac_D(e)	-100.0	0.00325355936289289	lac_D[e]	import
91178	lenta	H009	1e-06	EX_glyleu(e)	-100.0	0.00325355936289289	glyleu[e]	import
91182	lenta	H009	1e-06	EX_phe_L(e)	-0.01693967101229532	0.00325355936289289	phe_L[e]	import
91183	lenta	H009	1e-06	EX_his_L(e)	-0.0086895294014937	0.00325355936289289	his_L[e]	import
91184	lenta	H009	1e-06	EX_cit(e)	-0.0003394621491707994	0.00325355936289289	cit[e]	import
91185	lenta	H009	1e-06	EX_cobalt2(e)	-0.0003394621491707994	0.00325355936289289	cobalt2[e]	import
91187	lenta	H009	1e-06	EX_fum(e)	-100.0	0.00325355936289289	fum[e]	import
91189	lenta	H009	1e-06	EX_no2(e)	-100.0	0.00325355936289289	no2[e]	import
91196	lenta	H009	1e-06	EX_leu_L(e)	-100.0	0.00325355936289289	leu_L[e]	import
91198	lenta	H009	1e-06	EX_q8(e)	-0.000339462149213432	0.00325355936289289	q8[e]	import
91199	lenta	H009	1e-06	EX_icdchol(e)	-100.0	0.00325355936289289	icdchol[e]	import
91203	lenta	H009	1e-06	EX_k(e)	-0.000339462149213432	0.00325355936289289	k[e]	import
91204	lenta	H009	1e-06	EX_bhb(e)	-100.0	0.00325355936289289	bhb[e]	import
91205	lenta	H009	1e-06	EX_succ(e)	-100.0	0.00325355936289289	succ[e]	import
91206	lenta	H009	1e-06	EX_HC02191(e)	-100.0	0.00325355936289289	HC02191[e]	import
91209	lenta	H009	1e-06	EX_h2s(e)	-0.0003394621491707994	0.00325355936289289	h2s[e]	import
91211	lenta	H009	1e-06	EX_thm(e)	-0.0003394621491707994	0.00325355936289289	thm[e]	import
91214	lenta	H009	1e-06	EX_adn(e)	-0.015254216502398776	0.00325355936289289	adn[e]	import
91215	lenta	H009	1e-06	EX_for(e)	-100.0	0.00325355936289289	for[e]	import
91216	lenta	H009	1e-06	EX_zn2(e)	-0.000339462149213432	0.00325355936289289	zn2[e]	import
91217	lenta	H009	1e-06	EX_adchac(e)	100.0	0.00325355936289289	adchac[e]	export
91219	lenta	H009	1e-06	EX_cu2(e)	-0.0003394621491707994	0.00325355936289289	cu2[e]	import
91222	lenta	H009	1e-06	EX_alchac(e)	100.0	0.00325355936289289	alchac[e]	export
91226	lenta	H009	1e-06	EX_3dhcdchol(e)	200.0	0.00325355936289289	3dhcdchol[e]	export
91227	lenta	H009	1e-06	EX_3mop(e)	-100.0	0.00325355936289289	3mop[e]	import
91228	lenta	H009	1e-06	EX_lanost(e)	-0.0013709491059046286	0.00325355936289289	lanost[e]	import
91229	lenta	H009	1e-06	EX_h2(e)	-100.0	0.00325355936289289	h2[e]	import
91230	lenta	H009	1e-06	EX_trypta(e)	15.868587977889558	0.00325355936289289	trypta[e]	export
91231	lenta	H009	1e-06	EX_gua(e)	-0.017220208276853555	0.00325355936289289	gua[e]	import
91232	lenta	H009	1e-06	EX_thr_L(e)	-85.42753972528506	0.00325355936289289	thr_L[e]	import
91233	lenta	H009	1e-06	EX_pheme(e)	-0.0003394621491707994	0.00325355936289289	pheme[e]	import
91234	lenta	H009	1e-06	EX_lys_L(e)	99.96596597330154	0.00325355936289289	lys_L[e]	export
91235	lenta	H009	1e-06	EX_ribflv(e)	-0.000678924298426864	0.00325355936289289	ribflv[e]	import
91236	lenta	H009	1e-06	EX_spmd(e)	-0.00033946214916896826	0.00325355936289289	spmd[e]	import
91237	lenta	H009	1e-06	EX_cytd(e)	-100.0	0.00325355936289289	cytd[e]	import
91239	lenta	H009	1e-06	EX_tyr_L(e)	99.98677013009467	0.00325355936289289	tyr_L[e]	export
91242	lenta	H009	1e-06	EX_h(e)	49.45312693396878	0.00325355936289289	h[e]	export
91244	lenta	H009	1e-06	EX_uri(e)	99.98840435010365	0.00325355936289289	uri[e]	export
91245	lenta	H009	1e-06	EX_pydxn(e)	-0.0003394621491707994	0.00325355936289289	pydxn[e]	import
91247	lenta	H009	1e-06	EX_o2(e)	-100.0	0.00325355936289289	o2[e]	import
91248	lenta	H009	1e-06	EX_val_L(e)	-0.038614162054508544	0.00325355936289289	val_L[e]	import
91251	lenta	H009	1e-06	EX_gln_L(e)	-100.0	0.00325355936289289	gln_L[e]	import
91257	lenta	H009	1e-06	EX_mqn8(e)	-0.000678924298426864	0.00325355936289289	mqn8[e]	import
91258	lenta	H009	1e-06	EX_ddca(e)	-0.013709491059046286	0.00325355936289289	ddca[e]	import
91259	lenta	H009	1e-06	EX_ocdca(e)	-0.0093385253397703	0.00325355936289289	ocdca[e]	import
91260	lenta	H009	1e-06	EX_3dhchol(e)	-100.0	0.00325355936289289	3dhchol[e]	import
91262	lenta	H009	1e-06	EX_nac(e)	-0.0006789242979721166	0.00325355936289289	nac[e]	import
91264	lenta	H009	1e-06	EX_dchac(e)	-100.0	0.00325355936289289	dchac[e]	import
91265	lenta	H009	1e-06	EX_isochol(e)	-100.0	0.00325355936289289	isochol[e]	import
91268	lenta	H009	1e-06	EX_cholate(e)	300.0	0.00325355936289289	cholate[e]	export
91272	lenta	H009	1e-06	EX_pnto_R(e)	-0.0006789242989242439	0.00325355936289289	pnto_R[e]	import
91274	lenta	H009	1e-06	EX_arg_L(e)	-0.037342316382208196	0.00325355936289289	arg_L[e]	import
91275	lenta	H009	1e-06	EX_12dhchol(e)	-100.0	0.00325355936289289	12dhchol[e]	import
91276	lenta	H009	1e-06	EX_fru(e)	-100.0	0.00325355936289289	fru[e]	import
91277	lenta	H009	1e-06	EX_tmao(e)	-100.0	0.00325355936289289	tmao[e]	import
91278	lenta	H009	1e-06	EX_glyc(e)	100.0035019470024	0.00325355936289289	glyc[e]	export
91280	lenta	H010	1e-06	EX_gam(e)	-56.341972211622995	0.0032513248671886784	gam[e]	import
91284	lenta	H010	1e-06	EX_ins(e)	-100.0	0.0032513248671886784	ins[e]	import
91285	lenta	H010	1e-06	EX_cys_L(e)	189.27353232731514	0.0032513248671886784	cys_L[e]	export
91287	lenta	H010	1e-06	EX_ac(e)	1000.0	0.0032513248671886784	ac[e]	export
91289	lenta	H010	1e-06	EX_orn(e)	-100.0	0.0032513248671886784	orn[e]	import
91290	lenta	H010	1e-06	EX_co2(e)	892.7895017505806	0.0032513248671886784	co2[e]	export
91291	lenta	H010	1e-06	EX_glu_L(e)	-100.0	0.0032513248671886784	glu_L[e]	import
91296	lenta	H010	1e-06	EX_lac_L(e)	-100.0	0.0032513248671886784	lac_L[e]	import
91297	lenta	H010	1e-06	EX_tma(e)	100.0	0.0032513248671886784	tma[e]	export
91299	lenta	H010	1e-06	EX_ca2(e)	-0.00011358243364156806	0.0032513248671886784	ca2[e]	import
91300	lenta	H010	1e-06	EX_h2o(e)	422.609367383345	0.0032513248671886784	h2o[e]	export
91304	lenta	H010	1e-06	EX_mg2(e)	-0.00011358243364156806	0.0032513248671886784	mg2[e]	import
91305	lenta	H010	1e-06	EX_mn2(e)	-0.00011358243369782673	0.0032513248671886784	mn2[e]	import
91306	lenta	H010	1e-06	EX_fe2(e)	-0.00022716486739565345	0.0032513248671886784	fe2[e]	import
91308	lenta	H010	1e-06	EX_asp_L(e)	-100.0	0.0032513248671886784	asp_L[e]	import
91310	lenta	H010	1e-06	EX_ala_L(e)	379.21876816790086	0.0032513248671886784	ala_L[e]	export
91311	lenta	H010	1e-06	EX_so4(e)	-27.764311669617143	0.0032513248671886784	so4[e]	import
91312	lenta	H010	1e-06	EX_pi(e)	-0.02978715004098831	0.0032513248671886784	pi[e]	import
91314	lenta	H010	1e-06	EX_chor(e)	-100.0	0.0032513248671886784	chor[e]	import
91315	lenta	H010	1e-06	EX_pro_L(e)	-100.0	0.0032513248671886784	pro_L[e]	import
91316	lenta	H010	1e-06	EX_2obut(e)	-100.0	0.0032513248671886784	2obut[e]	import
91317	lenta	H010	1e-06	EX_nh4(e)	1000.0	0.0032513248671886784	nh4[e]	export
91321	lenta	H010	1e-06	EX_glc_D(e)	-100.0	0.0032513248671886784	glc_D[e]	import
91323	lenta	H010	1e-06	EX_gthrd(e)	-0.00011358243369841148	0.0032513248671886784	gthrd[e]	import
91324	lenta	H010	1e-06	EX_C02528(e)	-100.0	0.0032513248671886784	C02528[e]	import
91327	lenta	H010	1e-06	EX_ttdca(e)	-0.004042052731847434	0.0032513248671886784	ttdca[e]	import
91333	lenta	H010	1e-06	EX_trp_L(e)	-0.0017314122510592015	0.0032513248671886784	trp_L[e]	import
91334	lenta	H010	1e-06	EX_met_L(e)	-61.51715591203288	0.0032513248671886784	met_L[e]	import
91335	lenta	H010	1e-06	EX_malt(e)	-100.0	0.0032513248671886784	malt[e]	import
91339	lenta	H010	1e-06	EX_gly(e)	-100.0	0.0032513248671886784	gly[e]	import
91341	lenta	H010	1e-06	EX_asn_L(e)	-100.0	0.0032513248671886784	asn_L[e]	import
91342	lenta	H010	1e-06	EX_cl(e)	-0.00011358243369782673	0.0032513248671886784	cl[e]	import
91343	lenta	H010	1e-06	EX_sheme(e)	-0.00011358243369782673	0.0032513248671886784	sheme[e]	import
91346	lenta	H010	1e-06	EX_26dap_M(e)	-0.000917426206797245	0.0032513248671886784	26dap_M[e]	import
91347	lenta	H010	1e-06	EX_ser_L(e)	-89.3030095823749	0.0032513248671886784	ser_L[e]	import
91349	lenta	H010	1e-06	EX_lac_D(e)	-100.0	0.0032513248671886784	lac_D[e]	import
91353	lenta	H010	1e-06	EX_rib_D(e)	-76.96711252687993	0.0032513248671886784	rib_D[e]	import
91355	lenta	H010	1e-06	EX_phe_L(e)	-0.005667934007760778	0.0032513248671886784	phe_L[e]	import
91356	lenta	H010	1e-06	EX_his_L(e)	-100.0	0.0032513248671886784	his_L[e]	import
91357	lenta	H010	1e-06	EX_cit(e)	-0.00011358243364156806	0.0032513248671886784	cit[e]	import
91358	lenta	H010	1e-06	EX_cobalt2(e)	-0.00011358243364156806	0.0032513248671886784	cobalt2[e]	import
91359	lenta	H010	1e-06	EX_hxan(e)	-100.0	0.0032513248671886784	hxan[e]	import
91360	lenta	H010	1e-06	EX_fum(e)	-100.0	0.0032513248671886784	fum[e]	import
91362	lenta	H010	1e-06	EX_no2(e)	-100.0	0.0032513248671886784	no2[e]	import
91364	lenta	H010	1e-06	EX_gcald(e)	0.000340747301038391	0.0032513248671886784	gcald[e]	export
91366	lenta	H010	1e-06	EX_xan(e)	199.99389745224585	0.0032513248671886784	xan[e]	export
91369	lenta	H010	1e-06	EX_leu_L(e)	-0.020018899354454334	0.0032513248671886784	leu_L[e]	import
91371	lenta	H010	1e-06	EX_q8(e)	-0.00011358243364156806	0.0032513248671886784	q8[e]	import
91372	lenta	H010	1e-06	EX_icdchol(e)	-100.0	0.0032513248671886784	icdchol[e]	import
91376	lenta	H010	1e-06	EX_k(e)	-0.00011358243369841148	0.0032513248671886784	k[e]	import
91378	lenta	H010	1e-06	EX_succ(e)	617.3515906094224	0.0032513248671886784	succ[e]	export
91379	lenta	H010	1e-06	EX_HC02191(e)	-64.84877439270892	0.0032513248671886784	HC02191[e]	import
91382	lenta	H010	1e-06	EX_h2s(e)	-100.0	0.0032513248671886784	h2s[e]	import
91384	lenta	H010	1e-06	EX_thm(e)	-0.00011358243364156806	0.0032513248671886784	thm[e]	import
91387	lenta	H010	1e-06	EX_adn(e)	-0.005103988877181109	0.0032513248671886784	adn[e]	import
91388	lenta	H010	1e-06	EX_for(e)	-100.0	0.0032513248671886784	for[e]	import
91389	lenta	H010	1e-06	EX_zn2(e)	-0.00011358243369841148	0.0032513248671886784	zn2[e]	import
91390	lenta	H010	1e-06	EX_adchac(e)	64.8487743927089	0.0032513248671886784	adchac[e]	export
91392	lenta	H010	1e-06	EX_cu2(e)	-0.00011358243369782673	0.0032513248671886784	cu2[e]	import
91395	lenta	H010	1e-06	EX_alchac(e)	64.8487743927089	0.0032513248671886784	alchac[e]	export
91398	lenta	H010	1e-06	EX_dcyt(e)	-0.00038025814191018897	0.0032513248671886784	dcyt[e]	import
91399	lenta	H010	1e-06	EX_3dhcdchol(e)	200.0	0.0032513248671886784	3dhcdchol[e]	export
91400	lenta	H010	1e-06	EX_3mop(e)	161.50348506575455	0.0032513248671886784	3mop[e]	export
91401	lenta	H010	1e-06	EX_lanost(e)	-30.756692759055753	0.0032513248671886784	lanost[e]	import
91405	lenta	H010	1e-06	EX_thr_L(e)	-0.00774223939305677	0.0032513248671886784	thr_L[e]	import
91406	lenta	H010	1e-06	EX_pheme(e)	-0.00011358243369841148	0.0032513248671886784	pheme[e]	import
91407	lenta	H010	1e-06	EX_lys_L(e)	-0.010470198570872813	0.0032513248671886784	lys_L[e]	import
91408	lenta	H010	1e-06	EX_ribflv(e)	-0.00022716486739565345	0.0032513248671886784	ribflv[e]	import
91409	lenta	H010	1e-06	EX_spmd(e)	-0.00011358243369841148	0.0032513248671886784	spmd[e]	import
91412	lenta	H010	1e-06	EX_tyr_L(e)	38.483105256036865	0.0032513248671886784	tyr_L[e]	export
91415	lenta	H010	1e-06	EX_h(e)	296.9984814608277	0.0032513248671886784	h[e]	export
91418	lenta	H010	1e-06	EX_pydxn(e)	-0.00011358243369841148	0.0032513248671886784	pydxn[e]	import
91419	lenta	H010	1e-06	EX_Lkynr[e]	-0.00034074729826727435	0.0032513248671886784	Lkynr[e]	import
91420	lenta	H010	1e-06	EX_o2(e)	30.756011264459403	0.0032513248671886784	o2[e]	export
91421	lenta	H010	1e-06	EX_val_L(e)	-0.012920116460918507	0.0032513248671886784	val_L[e]	import
91424	lenta	H010	1e-06	EX_gln_L(e)	-100.0	0.0032513248671886784	gln_L[e]	import
91429	lenta	H010	1e-06	EX_4abz(e)	-0.000340747301038391	0.0032513248671886784	4abz[e]	import
91430	lenta	H010	1e-06	EX_mqn8(e)	61.51224092703744	0.0032513248671886784	mqn8[e]	export
91433	lenta	H010	1e-06	EX_3dhchol(e)	-100.0	0.0032513248671886784	3dhchol[e]	import
91435	lenta	H010	1e-06	EX_nac(e)	0.00011358243364156806	0.0032513248671886784	nac[e]	export
91437	lenta	H010	1e-06	EX_dchac(e)	-64.84877439270895	0.0032513248671886784	dchac[e]	import
91438	lenta	H010	1e-06	EX_isochol(e)	-100.0	0.0032513248671886784	isochol[e]	import
91441	lenta	H010	1e-06	EX_cholate(e)	-100.0	0.0032513248671886784	cholate[e]	import
91445	lenta	H010	1e-06	EX_pnto_R(e)	-0.0002271648678515703	0.0032513248671886784	pnto_R[e]	import
91448	lenta	H010	1e-06	EX_12dhchol(e)	300.0	0.0032513248671886784	12dhchol[e]	export
91449	lenta	H010	1e-06	EX_fru(e)	-100.0	0.0032513248671886784	fru[e]	import
91450	lenta	H010	1e-06	EX_tmao(e)	-100.0	0.0032513248671886784	tmao[e]	import
91451	lenta	H010	1e-06	EX_glyc(e)	-100.0	0.0032513248671886784	glyc[e]	import
91452	lenta	H012	1e-06	EX_fol(e)	19.136579541782908	0.00476171617129641	fol[e]	export
91458	lenta	H012	1e-06	EX_cys_L(e)	-0.0539337000109299	0.00476171617129641	cys_L[e]	import
91460	lenta	H012	1e-06	EX_ac(e)	512.7407359533657	0.00476171617129641	ac[e]	export
91462	lenta	H012	1e-06	EX_orn(e)	-100.0	0.00476171617129641	orn[e]	import
91463	lenta	H012	1e-06	EX_co2(e)	-100.0	0.00476171617129641	co2[e]	import
91464	lenta	H012	1e-06	EX_glu_L(e)	-100.0	0.00476171617129641	glu_L[e]	import
91469	lenta	H012	1e-06	EX_lac_L(e)	-100.0	0.00476171617129641	lac_L[e]	import
91470	lenta	H012	1e-06	EX_tma(e)	-100.0	0.00476171617129641	tma[e]	import
91472	lenta	H012	1e-06	EX_ca2(e)	-0.0020282697395259675	0.00476171617129641	ca2[e]	import
91473	lenta	H012	1e-06	EX_h2o(e)	-100.0	0.00476171617129641	h2o[e]	import
91477	lenta	H012	1e-06	EX_mg2(e)	-0.0020282697395259675	0.00476171617129641	mg2[e]	import
91478	lenta	H012	1e-06	EX_mn2(e)	-0.0020282697395382463	0.00476171617129641	mn2[e]	import
91479	lenta	H012	1e-06	EX_fe2(e)	-0.005070674349099136	0.00476171617129641	fe2[e]	import
91481	lenta	H012	1e-06	EX_asp_L(e)	-100.0	0.00476171617129641	asp_L[e]	import
91483	lenta	H012	1e-06	EX_ala_L(e)	943.4789486853634	0.00476171617129641	ala_L[e]	export
91484	lenta	H012	1e-06	EX_so4(e)	-0.0020282697395401783	0.00476171617129641	so4[e]	import
91485	lenta	H012	1e-06	EX_pi(e)	99.46808346059868	0.00476171617129641	pi[e]	export
91487	lenta	H012	1e-06	EX_chor(e)	-100.0	0.00476171617129641	chor[e]	import
91488	lenta	H012	1e-06	EX_pro_L(e)	-100.0	0.00476171617129641	pro_L[e]	import
91489	lenta	H012	1e-06	EX_2obut(e)	99.86174490750062	0.00476171617129641	2obut[e]	export
91490	lenta	H012	1e-06	EX_nh4(e)	14.998097082361596	0.00476171617129641	nh4[e]	export
91496	lenta	H012	1e-06	EX_gthrd(e)	-0.0020282697395401783	0.00476171617129641	gthrd[e]	import
91497	lenta	H012	1e-06	EX_C02528(e)	-100.0	0.00476171617129641	C02528[e]	import
91506	lenta	H012	1e-06	EX_trp_L(e)	-0.030918258758447337	0.00476171617129641	trp_L[e]	import
91507	lenta	H012	1e-06	EX_met_L(e)	-0.08573983851499634	0.00476171617129641	met_L[e]	import
91508	lenta	H012	1e-06	EX_malt(e)	-0.08191353860127037	0.00476171617129641	malt[e]	import
91512	lenta	H012	1e-06	EX_gly(e)	0.004056539479051935	0.00476171617129641	gly[e]	export
91514	lenta	H012	1e-06	EX_asn_L(e)	-100.0	0.00476171617129641	asn_L[e]	import
91515	lenta	H012	1e-06	EX_cl(e)	-0.0020282697395259675	0.00476171617129641	cl[e]	import
91516	lenta	H012	1e-06	EX_sheme(e)	-0.0010141348697203512	0.00476171617129641	sheme[e]	import
91519	lenta	H012	1e-06	EX_26dap_M(e)	-100.0	0.00476171617129641	26dap_M[e]	import
91520	lenta	H012	1e-06	EX_ser_L(e)	-0.4765055070602102	0.00476171617129641	ser_L[e]	import
91522	lenta	H012	1e-06	EX_lac_D(e)	-100.0	0.00476171617129641	lac_D[e]	import
91528	lenta	H012	1e-06	EX_phe_L(e)	-0.10121370584647593	0.00476171617129641	phe_L[e]	import
91529	lenta	H012	1e-06	EX_his_L(e)	-0.05191951320354349	0.00476171617129641	his_L[e]	import
91530	lenta	H012	1e-06	EX_cit(e)	299.3055124095239	0.00476171617129641	cit[e]	export
91531	lenta	H012	1e-06	EX_cobalt2(e)	-0.0020282697395259675	0.00476171617129641	cobalt2[e]	import
91532	lenta	H012	1e-06	EX_hxan(e)	-100.0	0.00476171617129641	hxan[e]	import
91533	lenta	H012	1e-06	EX_fum(e)	-100.0	0.00476171617129641	fum[e]	import
91535	lenta	H012	1e-06	EX_no2(e)	-100.0	0.00476171617129641	no2[e]	import
91537	lenta	H012	1e-06	EX_gcald(e)	19.142664351001486	0.00476171617129641	gcald[e]	export
91539	lenta	H012	1e-06	EX_xan(e)	180.66330254914578	0.00476171617129641	xan[e]	export
91542	lenta	H012	1e-06	EX_leu_L(e)	-0.36427282383533566	0.00476171617129641	leu_L[e]	import
91544	lenta	H012	1e-06	EX_q8(e)	-0.0020282697395259675	0.00476171617129641	q8[e]	import
91545	lenta	H012	1e-06	EX_icdchol(e)	-100.0	0.00476171617129641	icdchol[e]	import
91549	lenta	H012	1e-06	EX_k(e)	-0.0020282697395382463	0.00476171617129641	k[e]	import
91550	lenta	H012	1e-06	EX_bhb(e)	-100.0	0.00476171617129641	bhb[e]	import
91551	lenta	H012	1e-06	EX_succ(e)	-100.0	0.00476171617129641	succ[e]	import
91552	lenta	H012	1e-06	EX_HC02191(e)	-100.0	0.00476171617129641	HC02191[e]	import
91557	lenta	H012	1e-06	EX_thm(e)	-0.0020282697395259675	0.00476171617129641	thm[e]	import
91560	lenta	H012	1e-06	EX_adn(e)	-100.0	0.00476171617129641	adn[e]	import
91561	lenta	H012	1e-06	EX_for(e)	-100.0	0.00476171617129641	for[e]	import
91562	lenta	H012	1e-06	EX_zn2(e)	-0.0020282697395382463	0.00476171617129641	zn2[e]	import
91563	lenta	H012	1e-06	EX_adchac(e)	100.0	0.00476171617129641	adchac[e]	export
91565	lenta	H012	1e-06	EX_cu2(e)	-0.0020282697395401783	0.00476171617129641	cu2[e]	import
91568	lenta	H012	1e-06	EX_alchac(e)	99.99999999999994	0.00476171617129641	alchac[e]	export
91571	lenta	H012	1e-06	EX_dcyt(e)	33.505056516639	0.00476171617129641	dcyt[e]	export
91572	lenta	H012	1e-06	EX_3dhcdchol(e)	200.0	0.00476171617129641	3dhcdchol[e]	export
91573	lenta	H012	1e-06	EX_3mop(e)	-0.15838386017128414	0.00476171617129641	3mop[e]	import
91575	lenta	H012	1e-06	EX_h2(e)	-100.0	0.00476171617129641	h2[e]	import
91578	lenta	H012	1e-06	EX_thr_L(e)	-100.0	0.00476171617129641	thr_L[e]	import
91579	lenta	H012	1e-06	EX_pheme(e)	-0.0020282697395401783	0.00476171617129641	pheme[e]	import
91580	lenta	H012	1e-06	EX_lys_L(e)	99.79664835494604	0.00476171617129641	lys_L[e]	export
91581	lenta	H012	1e-06	EX_ribflv(e)	-0.004056539479064213	0.00476171617129641	ribflv[e]	import
91582	lenta	H012	1e-06	EX_spmd(e)	-0.0020282697395382463	0.00476171617129641	spmd[e]	import
91585	lenta	H012	1e-06	EX_tyr_L(e)	80.77828782333484	0.00476171617129641	tyr_L[e]	export
91588	lenta	H012	1e-06	EX_h(e)	314.22140120121117	0.00476171617129641	h[e]	export
91591	lenta	H012	1e-06	EX_pydxn(e)	-0.0020282697395382463	0.00476171617129641	pydxn[e]	import
91592	lenta	H012	1e-06	EX_Lkynr[e]	-0.006084809217554721	0.00476171617129641	Lkynr[e]	import
91593	lenta	H012	1e-06	EX_o2(e)	-0.013183753304815582	0.00476171617129641	o2[e]	import
91594	lenta	H012	1e-06	EX_val_L(e)	-0.23071772981029426	0.00476171617129641	val_L[e]	import
91597	lenta	H012	1e-06	EX_gln_L(e)	-100.0	0.00476171617129641	gln_L[e]	import
91601	lenta	H012	1e-06	EX_glyc3p(e)	-100.0	0.00476171617129641	glyc3p[e]	import
91603	lenta	H012	1e-06	EX_mqn8(e)	-0.004056539479165622	0.00476171617129641	mqn8[e]	import
91606	lenta	H012	1e-06	EX_3dhchol(e)	-100.0	0.00476171617129641	3dhchol[e]	import
91608	lenta	H012	1e-06	EX_nac(e)	0.0020282697395382463	0.00476171617129641	nac[e]	export
91610	lenta	H012	1e-06	EX_dchac(e)	-100.0	0.00476171617129641	dchac[e]	import
91611	lenta	H012	1e-06	EX_isochol(e)	300.0	0.00476171617129641	isochol[e]	export
91614	lenta	H012	1e-06	EX_cholate(e)	-100.0	0.00476171617129641	cholate[e]	import
91618	lenta	H012	1e-06	EX_pnto_R(e)	-0.004056539479051935	0.00476171617129641	pnto_R[e]	import
91621	lenta	H012	1e-06	EX_12dhchol(e)	-100.0	0.00476171617129641	12dhchol[e]	import
91623	lenta	H012	1e-06	EX_tmao(e)	100.0	0.00476171617129641	tmao[e]	export
91624	lenta	H012	1e-06	EX_glyc(e)	-100.0	0.00476171617129641	glyc[e]	import
91625	lenta	H019	1e-06	EX_fol(e)	-0.0021464327383000636	0.008402228963618974	fol[e]	import
91630	lenta	H019	1e-06	EX_ins(e)	-100.0	0.008402228963618974	ins[e]	import
91631	lenta	H019	1e-06	EX_cys_L(e)	-0.019025257037512233	0.008402228963618974	cys_L[e]	import
91633	lenta	H019	1e-06	EX_ac(e)	325.31889325477243	0.008402228963618974	ac[e]	export
91635	lenta	H019	1e-06	EX_orn(e)	-100.0	0.008402228963618974	orn[e]	import
91636	lenta	H019	1e-06	EX_co2(e)	-100.0	0.008402228963618974	co2[e]	import
91637	lenta	H019	1e-06	EX_glu_L(e)	-100.0	0.008402228963618974	glu_L[e]	import
91642	lenta	H019	1e-06	EX_lac_L(e)	235.81852857084954	0.008402228963618974	lac_L[e]	export
91643	lenta	H019	1e-06	EX_tma(e)	-3.4904804279594828	0.008402228963618974	tma[e]	import
91645	lenta	H019	1e-06	EX_ca2(e)	-0.0007154775794617763	0.008402228963618974	ca2[e]	import
91646	lenta	H019	1e-06	EX_h2o(e)	-100.0	0.008402228963618974	h2o[e]	import
91650	lenta	H019	1e-06	EX_mg2(e)	-0.0007154775794333545	0.008402228963618974	mg2[e]	import
91651	lenta	H019	1e-06	EX_mn2(e)	-0.0007154775794816565	0.008402228963618974	mn2[e]	import
91654	lenta	H019	1e-06	EX_asp_L(e)	-100.0	0.008402228963618974	asp_L[e]	import
91656	lenta	H019	1e-06	EX_ala_L(e)	423.9243064356616	0.008402228963618974	ala_L[e]	export
91657	lenta	H019	1e-06	EX_so4(e)	-0.0007154775794333545	0.008402228963618974	so4[e]	import
91658	lenta	H019	1e-06	EX_pi(e)	-0.1876349830027948	0.008402228963618974	pi[e]	import
91660	lenta	H019	1e-06	EX_chor(e)	-100.0	0.008402228963618974	chor[e]	import
91661	lenta	H019	1e-06	EX_pro_L(e)	-100.0	0.008402228963618974	pro_L[e]	import
91662	lenta	H019	1e-06	EX_2obut(e)	-100.0	0.008402228963618974	2obut[e]	import
91663	lenta	H019	1e-06	EX_nh4(e)	-100.0	0.008402228963618974	nh4[e]	import
91664	lenta	H019	1e-06	EX_thymd(e)	0.043837032867827475	0.008402228963618974	thymd[e]	export
91667	lenta	H019	1e-06	EX_glc_D(e)	-0.02889521999122735	0.008402228963618974	glc_D[e]	import
91670	lenta	H019	1e-06	EX_C02528(e)	-100.0	0.008402228963618974	C02528[e]	import
91673	lenta	H019	1e-06	EX_ttdca(e)	-0.02546166700210506	0.008402228963618974	ttdca[e]	import
91674	lenta	H019	1e-06	EX_cgly(e)	-0.0007154775794759871	0.008402228963618974	cgly[e]	import
91679	lenta	H019	1e-06	EX_trp_L(e)	-0.010906498532760586	0.008402228963618974	trp_L[e]	import
91680	lenta	H019	1e-06	EX_met_L(e)	-4.622330557694834	0.008402228963618974	met_L[e]	import
91685	lenta	H019	1e-06	EX_gly(e)	-100.0	0.008402228963618974	gly[e]	import
91687	lenta	H019	1e-06	EX_asn_L(e)	-0.0464037985749398	0.008402228963618974	asn_L[e]	import
91688	lenta	H019	1e-06	EX_cl(e)	-0.0007154775794759871	0.008402228963618974	cl[e]	import
91689	lenta	H019	1e-06	EX_sheme(e)	-0.0007154775794759871	0.008402228963618974	sheme[e]	import
91692	lenta	H019	1e-06	EX_26dap_M(e)	-0.00577904399824547	0.008402228963618974	26dap_M[e]	import
91693	lenta	H019	1e-06	EX_ser_L(e)	585.0817952276192	0.008402228963618974	ser_L[e]	export
91695	lenta	H019	1e-06	EX_lac_D(e)	-100.0	0.008402228963618974	lac_D[e]	import
91701	lenta	H019	1e-06	EX_phe_L(e)	-0.03570340564556318	0.008402228963618974	phe_L[e]	import
91702	lenta	H019	1e-06	EX_his_L(e)	-20.8038760839205	0.008402228963618974	his_L[e]	import
91703	lenta	H019	1e-06	EX_cit(e)	71.19739538838897	0.008402228963618974	cit[e]	export
91704	lenta	H019	1e-06	EX_cobalt2(e)	-0.0007154775794333545	0.008402228963618974	cobalt2[e]	import
91705	lenta	H019	1e-06	EX_hxan(e)	-100.0	0.008402228963618974	hxan[e]	import
91706	lenta	H019	1e-06	EX_fum(e)	-100.0	0.008402228963618974	fum[e]	import
91708	lenta	H019	1e-06	EX_no2(e)	-100.0	0.008402228963618974	no2[e]	import
91712	lenta	H019	1e-06	EX_xan(e)	199.96370531157527	0.008402228963618974	xan[e]	export
91715	lenta	H019	1e-06	EX_leu_L(e)	-43.001292712846634	0.008402228963618974	leu_L[e]	import
91717	lenta	H019	1e-06	EX_q8(e)	-0.0007154775794759871	0.008402228963618974	q8[e]	import
91718	lenta	H019	1e-06	EX_icdchol(e)	-100.0	0.008402228963618974	icdchol[e]	import
91722	lenta	H019	1e-06	EX_k(e)	-0.0007154775794333545	0.008402228963618974	k[e]	import
91723	lenta	H019	1e-06	EX_bhb(e)	42.87518981834506	0.008402228963618974	bhb[e]	export
91724	lenta	H019	1e-06	EX_succ(e)	-100.0	0.008402228963618974	succ[e]	import
91725	lenta	H019	1e-06	EX_HC02191(e)	-35.88183828544274	0.008402228963618974	HC02191[e]	import
91728	lenta	H019	1e-06	EX_h2s(e)	-100.0	0.008402228963618974	h2s[e]	import
91730	lenta	H019	1e-06	EX_thm(e)	-0.0007154775794333545	0.008402228963618974	thm[e]	import
91733	lenta	H019	1e-06	EX_adn(e)	-0.032151006898857304	0.008402228963618974	adn[e]	import
91734	lenta	H019	1e-06	EX_for(e)	-100.0	0.008402228963618974	for[e]	import
91735	lenta	H019	1e-06	EX_zn2(e)	-0.0007154775794333545	0.008402228963618974	zn2[e]	import
91736	lenta	H019	1e-06	EX_adchac(e)	-90.56883236771228	0.008402228963618974	adchac[e]	import
91738	lenta	H019	1e-06	EX_cu2(e)	-0.0007154775794759871	0.008402228963618974	cu2[e]	import
91740	lenta	H019	1e-06	EX_fe3(e)	-0.001430955158866709	0.008402228963618974	fe3[e]	import
91741	lenta	H019	1e-06	EX_alchac(e)	35.88183828544274	0.008402228963618974	alchac[e]	export
91745	lenta	H019	1e-06	EX_3dhcdchol(e)	200.0	0.008402228963618974	3dhcdchol[e]	export
91746	lenta	H019	1e-06	EX_3mop(e)	79.03965117607095	0.008402228963618974	3mop[e]	export
91747	lenta	H019	1e-06	EX_lanost(e)	-2.2992900608727496	0.008402228963618974	lanost[e]	import
91748	lenta	H019	1e-06	EX_h2(e)	-100.0	0.008402228963618974	h2[e]	import
91751	lenta	H019	1e-06	EX_thr_L(e)	-100.0	0.008402228963618974	thr_L[e]	import
91752	lenta	H019	1e-06	EX_pheme(e)	-0.0007154775794759871	0.008402228963618974	pheme[e]	import
91753	lenta	H019	1e-06	EX_lys_L(e)	-0.06595379308485196	0.008402228963618974	lys_L[e]	import
91754	lenta	H019	1e-06	EX_ribflv(e)	-0.0014309551589093417	0.008402228963618974	ribflv[e]	import
91755	lenta	H019	1e-06	EX_spmd(e)	-0.0007154775794759871	0.008402228963618974	spmd[e]	import
91756	lenta	H019	1e-06	EX_cytd(e)	-0.09165992166572323	0.008402228963618974	cytd[e]	import
91758	lenta	H019	1e-06	EX_tyr_L(e)	95.3793145901708	0.008402228963618974	tyr_L[e]	export
91761	lenta	H019	1e-06	EX_h(e)	-100.0	0.008402228963618974	h[e]	import
91764	lenta	H019	1e-06	EX_pydxn(e)	-0.0007154775794816565	0.008402228963618974	pydxn[e]	import
91766	lenta	H019	1e-06	EX_o2(e)	2.2992900608727136	0.008402228963618974	o2[e]	export
91767	lenta	H019	1e-06	EX_val_L(e)	-0.08138629672885145	0.008402228963618974	val_L[e]	import
91770	lenta	H019	1e-06	EX_gln_L(e)	-100.0	0.008402228963618974	gln_L[e]	import
91776	lenta	H019	1e-06	EX_mqn8(e)	4.591370122588387	0.008402228963618974	mqn8[e]	export
91779	lenta	H019	1e-06	EX_3dhchol(e)	-100.0	0.008402228963618974	3dhchol[e]	import
91781	lenta	H019	1e-06	EX_nac(e)	-0.001430955158866709	0.008402228963618974	nac[e]	import
91783	lenta	H019	1e-06	EX_dchac(e)	90.56883236771223	0.008402228963618974	dchac[e]	export
91784	lenta	H019	1e-06	EX_isochol(e)	-100.0	0.008402228963618974	isochol[e]	import
91787	lenta	H019	1e-06	EX_cholate(e)	-100.0	0.008402228963618974	cholate[e]	import
91791	lenta	H019	1e-06	EX_pnto_R(e)	-0.001430955158866709	0.008402228963618974	pnto_R[e]	import
91794	lenta	H019	1e-06	EX_12dhchol(e)	300.0	0.008402228963618974	12dhchol[e]	export
91796	lenta	H019	1e-06	EX_tmao(e)	3.490480427959445	0.008402228963618974	tmao[e]	export
91797	lenta	H019	1e-06	EX_glyc(e)	-100.0	0.008402228963618974	glyc[e]	import
91798	lenta	H020	1e-06	EX_fol(e)	88.81464416538029	0.0035017278950946343	fol[e]	export
91804	lenta	H020	1e-06	EX_cys_L(e)	-99.95048199464122	0.0035017278950946343	cys_L[e]	import
91806	lenta	H020	1e-06	EX_ac(e)	70.98291302321968	0.0035017278950946343	ac[e]	export
91808	lenta	H020	1e-06	EX_orn(e)	-100.0	0.0035017278950946343	orn[e]	import
91809	lenta	H020	1e-06	EX_co2(e)	28.40468301137389	0.0035017278950946343	co2[e]	export
91810	lenta	H020	1e-06	EX_glu_L(e)	307.71223789608644	0.0035017278950946343	glu_L[e]	export
91815	lenta	H020	1e-06	EX_lac_L(e)	-100.0	0.0035017278950946343	lac_L[e]	import
91816	lenta	H020	1e-06	EX_tma(e)	-18.658066419319894	0.0035017278950946343	tma[e]	import
91818	lenta	H020	1e-06	EX_ca2(e)	-0.0011911078419188925	0.0035017278950946343	ca2[e]	import
91819	lenta	H020	1e-06	EX_h2o(e)	-100.0	0.0035017278950946343	h2o[e]	import
91823	lenta	H020	1e-06	EX_mg2(e)	-0.0011911078419188925	0.0035017278950946343	mg2[e]	import
91824	lenta	H020	1e-06	EX_mn2(e)	-0.0011911078418818512	0.0035017278950946343	mn2[e]	import
91827	lenta	H020	1e-06	EX_asp_L(e)	-100.0	0.0035017278950946343	asp_L[e]	import
91829	lenta	H020	1e-06	EX_ala_L(e)	-100.0	0.0035017278950946343	ala_L[e]	import
91830	lenta	H020	1e-06	EX_so4(e)	-0.00119110784187626	0.0035017278950946343	so4[e]	import
91831	lenta	H020	1e-06	EX_pi(e)	-0.3123696759678296	0.0035017278950946343	pi[e]	import
91833	lenta	H020	1e-06	EX_chor(e)	-100.0	0.0035017278950946343	chor[e]	import
91834	lenta	H020	1e-06	EX_pro_L(e)	-100.0	0.0035017278950946343	pro_L[e]	import
91835	lenta	H020	1e-06	EX_2obut(e)	-100.0	0.0035017278950946343	2obut[e]	import
91836	lenta	H020	1e-06	EX_nh4(e)	619.8514836436723	0.0035017278950946343	nh4[e]	export
91837	lenta	H020	1e-06	EX_thymd(e)	100.5369953661665	0.0035017278950946343	thymd[e]	export
91840	lenta	H020	1e-06	EX_glc_D(e)	-0.0481039855213794	0.0035017278950946343	glc_D[e]	import
91842	lenta	H020	1e-06	EX_gthrd(e)	-0.00119110784187626	0.0035017278950946343	gthrd[e]	import
91843	lenta	H020	1e-06	EX_C02528(e)	200.0	0.0035017278950946343	C02528[e]	export
91846	lenta	H020	1e-06	EX_ttdca(e)	99.9095081156778	0.0035017278950946343	ttdca[e]	export
91852	lenta	H020	1e-06	EX_trp_L(e)	-0.01815684558448538	0.0035017278950946343	trp_L[e]	import
91853	lenta	H020	1e-06	EX_met_L(e)	199.86845826584494	0.0035017278950946343	met_L[e]	export
91860	lenta	H020	1e-06	EX_asn_L(e)	-100.0	0.0035017278950946343	asn_L[e]	import
91861	lenta	H020	1e-06	EX_cl(e)	-0.0011911078419188925	0.0035017278950946343	cl[e]	import
91862	lenta	H020	1e-06	EX_sheme(e)	-0.0011911078418818512	0.0035017278950946343	sheme[e]	import
91865	lenta	H020	1e-06	EX_26dap_M(e)	-0.00962079710427588	0.0035017278950946343	26dap_M[e]	import
91866	lenta	H020	1e-06	EX_ser_L(e)	60.26789509218227	0.0035017278950946343	ser_L[e]	export
91868	lenta	H020	1e-06	EX_lac_D(e)	286.4795135094423	0.0035017278950946343	lac_D[e]	export
91874	lenta	H020	1e-06	EX_phe_L(e)	-0.059438069991145426	0.0035017278950946343	phe_L[e]	import
91875	lenta	H020	1e-06	EX_his_L(e)	-0.030489898911326675	0.0035017278950946343	his_L[e]	import
91876	lenta	H020	1e-06	EX_cit(e)	249.18717104849952	0.0035017278950946343	cit[e]	export
91877	lenta	H020	1e-06	EX_cobalt2(e)	-0.00119110784187626	0.0035017278950946343	cobalt2[e]	import
91878	lenta	H020	1e-06	EX_hxan(e)	-100.0	0.0035017278950946343	hxan[e]	import
91879	lenta	H020	1e-06	EX_fum(e)	-100.0	0.0035017278950946343	fum[e]	import
91881	lenta	H020	1e-06	EX_no2(e)	-100.0	0.0035017278950946343	no2[e]	import
91883	lenta	H020	1e-06	EX_gcald(e)	88.81821748890604	0.0035017278950946343	gcald[e]	export
91885	lenta	H020	1e-06	EX_xan(e)	205.3331345376746	0.0035017278950946343	xan[e]	export
91888	lenta	H020	1e-06	EX_leu_L(e)	-0.14439850565607237	0.0035017278950946343	leu_L[e]	import
91890	lenta	H020	1e-06	EX_q8(e)	-0.0011911078419188925	0.0035017278950946343	q8[e]	import
91891	lenta	H020	1e-06	EX_icdchol(e)	-100.0	0.0035017278950946343	icdchol[e]	import
91895	lenta	H020	1e-06	EX_k(e)	-0.0011911078419188925	0.0035017278950946343	k[e]	import
91896	lenta	H020	1e-06	EX_bhb(e)	-100.0	0.0035017278950946343	bhb[e]	import
91897	lenta	H020	1e-06	EX_succ(e)	-100.0	0.0035017278950946343	succ[e]	import
91898	lenta	H020	1e-06	EX_HC02191(e)	-83.71166592259374	0.0035017278950946343	HC02191[e]	import
91901	lenta	H020	1e-06	EX_h2s(e)	-100.0	0.0035017278950946343	h2s[e]	import
91902	lenta	H020	1e-06	EX_ptrc(e)	-0.0011911078418818512	0.0035017278950946343	ptrc[e]	import
91903	lenta	H020	1e-06	EX_thm(e)	-0.00119110784187626	0.0035017278950946343	thm[e]	import
91906	lenta	H020	1e-06	EX_adn(e)	-100.0	0.0035017278950946343	adn[e]	import
91907	lenta	H020	1e-06	EX_for(e)	-100.0	0.0035017278950946343	for[e]	import
91908	lenta	H020	1e-06	EX_zn2(e)	-0.0011911078419188925	0.0035017278950946343	zn2[e]	import
91909	lenta	H020	1e-06	EX_adchac(e)	-100.0	0.0035017278950946343	adchac[e]	import
91911	lenta	H020	1e-06	EX_cu2(e)	-0.00119110784187626	0.0035017278950946343	cu2[e]	import
91913	lenta	H020	1e-06	EX_fe3(e)	-0.0023822156837667308	0.0035017278950946343	fe3[e]	import
91914	lenta	H020	1e-06	EX_alchac(e)	83.71166592259372	0.0035017278950946343	alchac[e]	export
91918	lenta	H020	1e-06	EX_3dhcdchol(e)	-100.0	0.0035017278950946343	3dhcdchol[e]	import
91919	lenta	H020	1e-06	EX_3mop(e)	-0.09301142456547495	0.0035017278950946343	3mop[e]	import
91923	lenta	H020	1e-06	EX_gua(e)	-88.87863991057407	0.0035017278950946343	gua[e]	import
91924	lenta	H020	1e-06	EX_thr_L(e)	-100.0	0.0035017278950946343	thr_L[e]	import
91925	lenta	H020	1e-06	EX_pheme(e)	-0.0011911078418818512	0.0035017278950946343	pheme[e]	import
91926	lenta	H020	1e-06	EX_lys_L(e)	-0.10979810185267525	0.0035017278950946343	lys_L[e]	import
91927	lenta	H020	1e-06	EX_ribflv(e)	-0.0023822156838007435	0.0035017278950946343	ribflv[e]	import
91928	lenta	H020	1e-06	EX_spmd(e)	-0.0011911078418818512	0.0035017278950946343	spmd[e]	import
91929	lenta	H020	1e-06	EX_cytd(e)	0.18622402768801294	0.0035017278950946343	cytd[e]	export
91931	lenta	H020	1e-06	EX_tyr_L(e)	11.135361424590428	0.0035017278950946343	tyr_L[e]	export
91934	lenta	H020	1e-06	EX_h(e)	-100.0	0.0035017278950946343	h[e]	import
91936	lenta	H020	1e-06	EX_uri(e)	-100.0	0.0035017278950946343	uri[e]	import
91937	lenta	H020	1e-06	EX_pydxn(e)	-0.00119110784187626	0.0035017278950946343	pydxn[e]	import
91938	lenta	H020	1e-06	EX_Lkynr[e]	-0.003573323525529304	0.0035017278950946343	Lkynr[e]	import
91939	lenta	H020	1e-06	EX_o2(e)	-0.0083377548929775	0.0035017278950946343	o2[e]	import
91940	lenta	H020	1e-06	EX_val_L(e)	-0.20102392247781609	0.0035017278950946343	val_L[e]	import
91943	lenta	H020	1e-06	EX_gln_L(e)	-100.0	0.0035017278950946343	gln_L[e]	import
91945	lenta	H020	1e-06	EX_acgam(e)	-0.03848318841710352	0.0035017278950946343	acgam[e]	import
91949	lenta	H020	1e-06	EX_mqn8(e)	-0.002382215683851996	0.0035017278950946343	mqn8[e]	import
91950	lenta	H020	1e-06	EX_ddca(e)	-100.0	0.0035017278950946343	ddca[e]	import
91952	lenta	H020	1e-06	EX_3dhchol(e)	300.0	0.0035017278950946343	3dhchol[e]	export
91953	lenta	H020	1e-06	EX_duri(e)	-0.8028336536194445	0.0035017278950946343	duri[e]	import
91954	lenta	H020	1e-06	EX_nac(e)	100.00119110784192	0.0035017278950946343	nac[e]	export
91956	lenta	H020	1e-06	EX_dchac(e)	100.0	0.0035017278950946343	dchac[e]	export
91957	lenta	H020	1e-06	EX_isochol(e)	-100.0	0.0035017278950946343	isochol[e]	import
91960	lenta	H020	1e-06	EX_cholate(e)	-100.0	0.0035017278950946343	cholate[e]	import
91964	lenta	H020	1e-06	EX_pnto_R(e)	-0.0023822156836104114	0.0035017278950946343	pnto_R[e]	import
91965	lenta	H020	1e-06	EX_ncam(e)	-100.0	0.0035017278950946343	ncam[e]	import
91967	lenta	H020	1e-06	EX_12dhchol(e)	-100.0	0.0035017278950946343	12dhchol[e]	import
91969	lenta	H020	1e-06	EX_tmao(e)	18.65806641931989	0.0035017278950946343	tmao[e]	export
91970	lenta	H020	1e-06	EX_glyc(e)	-100.0	0.0035017278950946343	glyc[e]	import
91976	lenta	H021	1e-06	EX_ins(e)	-100.0	0.003269509528894138	ins[e]	import
91977	lenta	H021	1e-06	EX_cys_L(e)	-100.0	0.003269509528894138	cys_L[e]	import
91979	lenta	H021	1e-06	EX_ac(e)	1000.0	0.003269509528894138	ac[e]	export
91981	lenta	H021	1e-06	EX_orn(e)	-100.0	0.003269509528894138	orn[e]	import
91982	lenta	H021	1e-06	EX_co2(e)	485.19898256217584	0.003269509528894138	co2[e]	export
91983	lenta	H021	1e-06	EX_glu_L(e)	-100.0	0.003269509528894138	glu_L[e]	import
91988	lenta	H021	1e-06	EX_lac_L(e)	-100.0	0.003269509528894138	lac_L[e]	import
91989	lenta	H021	1e-06	EX_tma(e)	100.0	0.003269509528894138	tma[e]	export
91991	lenta	H021	1e-06	EX_ca2(e)	-0.0017073200976938097	0.003269509528894138	ca2[e]	import
91992	lenta	H021	1e-06	EX_h2o(e)	-100.0	0.003269509528894138	h2o[e]	import
91996	lenta	H021	1e-06	EX_mg2(e)	-0.0017073200976938097	0.003269509528894138	mg2[e]	import
91997	lenta	H021	1e-06	EX_mn2(e)	-0.0017073200977279228	0.003269509528894138	mn2[e]	import
92000	lenta	H021	1e-06	EX_asp_L(e)	-100.0	0.003269509528894138	asp_L[e]	import
92002	lenta	H021	1e-06	EX_ala_L(e)	609.4218941530617	0.003269509528894138	ala_L[e]	export
92003	lenta	H021	1e-06	EX_so4(e)	-25.81218689078719	0.003269509528894138	so4[e]	import
92004	lenta	H021	1e-06	EX_pi(e)	99.55225294725915	0.003269509528894138	pi[e]	export
92006	lenta	H021	1e-06	EX_chor(e)	-6.543893984493934	0.003269509528894138	chor[e]	import
92007	lenta	H021	1e-06	EX_pro_L(e)	-100.0	0.003269509528894138	pro_L[e]	import
92008	lenta	H021	1e-06	EX_2obut(e)	-100.0	0.003269509528894138	2obut[e]	import
92009	lenta	H021	1e-06	EX_nh4(e)	152.39216198017024	0.003269509528894138	nh4[e]	export
92015	lenta	H021	1e-06	EX_gthrd(e)	-0.0017073200977279228	0.003269509528894138	gthrd[e]	import
92016	lenta	H021	1e-06	EX_C02528(e)	-100.0	0.003269509528894138	C02528[e]	import
92025	lenta	H021	1e-06	EX_trp_L(e)	-0.02602581083576729	0.003269509528894138	trp_L[e]	import
92026	lenta	H021	1e-06	EX_met_L(e)	-6.609237229590704	0.003269509528894138	met_L[e]	import
92027	lenta	H021	1e-06	EX_malt(e)	-0.06895169217557395	0.003269509528894138	malt[e]	import
92028	lenta	H021	1e-06	EX_ura(e)	-33.01246044202182	0.003269509528894138	ura[e]	import
92031	lenta	H021	1e-06	EX_gly(e)	-100.0	0.003269509528894138	gly[e]	import
92033	lenta	H021	1e-06	EX_asn_L(e)	-0.11073182471398013	0.003269509528894138	asn_L[e]	import
92034	lenta	H021	1e-06	EX_cl(e)	-0.0017073200977279228	0.003269509528894138	cl[e]	import
92035	lenta	H021	1e-06	EX_sheme(e)	-0.0017073200977279228	0.003269509528894138	sheme[e]	import
92038	lenta	H021	1e-06	EX_26dap_M(e)	37.82820682750082	0.003269509528894138	26dap_M[e]	export
92039	lenta	H021	1e-06	EX_ser_L(e)	99.60231048081118	0.003269509528894138	ser_L[e]	export
92041	lenta	H021	1e-06	EX_lac_D(e)	-100.0	0.003269509528894138	lac_D[e]	import
92047	lenta	H021	1e-06	EX_phe_L(e)	-0.08519783675146733	0.003269509528894138	phe_L[e]	import
92048	lenta	H021	1e-06	EX_his_L(e)	-7.895500016465803	0.003269509528894138	his_L[e]	import
92049	lenta	H021	1e-06	EX_cit(e)	-0.0017073200976938097	0.003269509528894138	cit[e]	import
92050	lenta	H021	1e-06	EX_cobalt2(e)	-0.0017073200977222314	0.003269509528894138	cobalt2[e]	import
92051	lenta	H021	1e-06	EX_hxan(e)	-100.0	0.003269509528894138	hxan[e]	import
92052	lenta	H021	1e-06	EX_fum(e)	-100.0	0.003269509528894138	fum[e]	import
92054	lenta	H021	1e-06	EX_no2(e)	-82.0918168151014	0.003269509528894138	no2[e]	import
92056	lenta	H021	1e-06	EX_gcald(e)	0.005121960293081429	0.003269509528894138	gcald[e]	export
92058	lenta	H021	1e-06	EX_xan(e)	199.9099765648325	0.003269509528894138	xan[e]	export
92061	lenta	H021	1e-06	EX_leu_L(e)	-0.20697913498668186	0.003269509528894138	leu_L[e]	import
92063	lenta	H021	1e-06	EX_q8(e)	-0.0017073200976938097	0.003269509528894138	q8[e]	import
92064	lenta	H021	1e-06	EX_icdchol(e)	-100.0	0.003269509528894138	icdchol[e]	import
92068	lenta	H021	1e-06	EX_k(e)	-0.0017073200976938097	0.003269509528894138	k[e]	import
92069	lenta	H021	1e-06	EX_bhb(e)	99.70844001233752	0.003269509528894138	bhb[e]	export
92070	lenta	H021	1e-06	EX_succ(e)	-100.0	0.003269509528894138	succ[e]	import
92071	lenta	H021	1e-06	EX_HC02191(e)	52.30503795721165	0.003269509528894138	HC02191[e]	export
92074	lenta	H021	1e-06	EX_h2s(e)	-74.11854189758091	0.003269509528894138	h2s[e]	import
92075	lenta	H021	1e-06	EX_ptrc(e)	-0.0034146401954558456	0.003269509528894138	ptrc[e]	import
92076	lenta	H021	1e-06	EX_thm(e)	-0.0017073200977222314	0.003269509528894138	thm[e]	import
92079	lenta	H021	1e-06	EX_adn(e)	-0.07842818712764199	0.003269509528894138	adn[e]	import
92080	lenta	H021	1e-06	EX_for(e)	-100.0	0.003269509528894138	for[e]	import
92081	lenta	H021	1e-06	EX_zn2(e)	-0.0017073200976938097	0.003269509528894138	zn2[e]	import
92082	lenta	H021	1e-06	EX_adchac(e)	52.30503795721165	0.003269509528894138	adchac[e]	export
92084	lenta	H021	1e-06	EX_cu2(e)	-0.0017073200977279228	0.003269509528894138	cu2[e]	import
92086	lenta	H021	1e-06	EX_fe3(e)	-0.0034146401953876193	0.003269509528894138	fe3[e]	import
92087	lenta	H021	1e-06	EX_alchac(e)	-52.30503795721161	0.003269509528894138	alchac[e]	import
92090	lenta	H021	1e-06	EX_dcyt(e)	32.89834229000985	0.003269509528894138	dcyt[e]	export
92091	lenta	H021	1e-06	EX_3dhcdchol(e)	200.0	0.003269509528894138	3dhcdchol[e]	export
92092	lenta	H021	1e-06	EX_3mop(e)	-0.13332149188784115	0.003269509528894138	3mop[e]	import
92093	lenta	H021	1e-06	EX_lanost(e)	-3.2762811813180406	0.003269509528894138	lanost[e]	import
92094	lenta	H021	1e-06	EX_h2(e)	-100.0	0.003269509528894138	h2[e]	import
92097	lenta	H021	1e-06	EX_thr_L(e)	-100.0	0.003269509528894138	thr_L[e]	import
92098	lenta	H021	1e-06	EX_pheme(e)	-0.0017073200977222314	0.003269509528894138	pheme[e]	import
92099	lenta	H021	1e-06	EX_lys_L(e)	-0.15738331945601658	0.003269509528894138	lys_L[e]	import
92100	lenta	H021	1e-06	EX_ribflv(e)	-0.0034146401953876193	0.003269509528894138	ribflv[e]	import
92102	lenta	H021	1e-06	EX_cytd(e)	-100.0	0.003269509528894138	cytd[e]	import
92104	lenta	H021	1e-06	EX_tyr_L(e)	-0.06653944433833203	0.003269509528894138	tyr_L[e]	import
92107	lenta	H021	1e-06	EX_h(e)	-100.0	0.003269509528894138	h[e]	import
92109	lenta	H021	1e-06	EX_uri(e)	100.0	0.003269509528894138	uri[e]	export
92110	lenta	H021	1e-06	EX_pydxn(e)	-0.0017073200977279228	0.003269509528894138	pydxn[e]	import
92111	lenta	H021	1e-06	EX_Lkynr[e]	-0.005121960293649863	0.003269509528894138	Lkynr[e]	import
92112	lenta	H021	1e-06	EX_o2(e)	3.262622620535126	0.003269509528894138	o2[e]	export
92113	lenta	H021	1e-06	EX_val_L(e)	-100.0	0.003269509528894138	val_L[e]	import
92116	lenta	H021	1e-06	EX_gln_L(e)	66.62536990574034	0.003269509528894138	gln_L[e]	export
92118	lenta	H021	1e-06	EX_acgam(e)	-100.0	0.003269509528894138	acgam[e]	import
92120	lenta	H021	1e-06	EX_glyc3p(e)	-100.0	0.003269509528894138	glyc3p[e]	import
92122	lenta	H021	1e-06	EX_mqn8(e)	6.535357384005464	0.003269509528894138	mqn8[e]	export
92123	lenta	H021	1e-06	EX_ddca(e)	-100.0	0.003269509528894138	ddca[e]	import
92125	lenta	H021	1e-06	EX_3dhchol(e)	-100.0	0.003269509528894138	3dhchol[e]	import
92127	lenta	H021	1e-06	EX_nac(e)	100.0017073200977	0.003269509528894138	nac[e]	export
92128	lenta	H021	1e-06	EX_hdca(e)	99.87028998773133	0.003269509528894138	hdca[e]	export
92129	lenta	H021	1e-06	EX_dchac(e)	-52.30503795721161	0.003269509528894138	dchac[e]	import
92130	lenta	H021	1e-06	EX_isochol(e)	-100.0	0.003269509528894138	isochol[e]	import
92133	lenta	H021	1e-06	EX_cholate(e)	300.0	0.003269509528894138	cholate[e]	export
92138	lenta	H021	1e-06	EX_ncam(e)	-100.0	0.003269509528894138	ncam[e]	import
92140	lenta	H021	1e-06	EX_12dhchol(e)	-100.0	0.003269509528894138	12dhchol[e]	import
92142	lenta	H021	1e-06	EX_tmao(e)	-100.0	0.003269509528894138	tmao[e]	import
92143	lenta	H021	1e-06	EX_glyc(e)	-100.0	0.003269509528894138	glyc[e]	import
92144	lenta	H028	1e-06	EX_fol(e)	1.4848213767373615	0.026082029361182153	fol[e]	export
92150	lenta	H028	1e-06	EX_cys_L(e)	-0.023528399854114923	0.026082029361182153	cys_L[e]	import
92154	lenta	H028	1e-06	EX_orn(e)	-100.0	0.026082029361182153	orn[e]	import
92155	lenta	H028	1e-06	EX_co2(e)	-100.0	0.026082029361182153	co2[e]	import
92156	lenta	H028	1e-06	EX_glu_L(e)	-100.0	0.026082029361182153	glu_L[e]	import
92158	lenta	H028	1e-06	EX_arab_D(e)	-0.021440707638811975	0.026082029361182153	arab_D[e]	import
92161	lenta	H028	1e-06	EX_lac_L(e)	-100.0	0.026082029361182153	lac_L[e]	import
92162	lenta	H028	1e-06	EX_tma(e)	-8.010434818563567	0.026082029361182153	tma[e]	import
92164	lenta	H028	1e-06	EX_ca2(e)	-0.0008848260259242124	0.026082029361182153	ca2[e]	import
92165	lenta	H028	1e-06	EX_h2o(e)	-78.56100112009233	0.026082029361182153	h2o[e]	import
92169	lenta	H028	1e-06	EX_mg2(e)	-0.0008848260259296748	0.026082029361182153	mg2[e]	import
92170	lenta	H028	1e-06	EX_mn2(e)	-0.0008848260259242124	0.026082029361182153	mn2[e]	import
92171	lenta	H028	1e-06	EX_fe2(e)	-0.0017696520518593495	0.026082029361182153	fe2[e]	import
92173	lenta	H028	1e-06	EX_asp_L(e)	-100.0	0.026082029361182153	asp_L[e]	import
92175	lenta	H028	1e-06	EX_ala_L(e)	316.2429988629141	0.026082029361182153	ala_L[e]	export
92176	lenta	H028	1e-06	EX_so4(e)	-0.0008848260259242124	0.026082029361182153	so4[e]	import
92177	lenta	H028	1e-06	EX_pi(e)	-0.16815077775621035	0.026082029361182153	pi[e]	import
92179	lenta	H028	1e-06	EX_chor(e)	-23.20275101487089	0.026082029361182153	chor[e]	import
92180	lenta	H028	1e-06	EX_pro_L(e)	-100.0	0.026082029361182153	pro_L[e]	import
92181	lenta	H028	1e-06	EX_2obut(e)	4.3356141914145185	0.026082029361182153	2obut[e]	export
92182	lenta	H028	1e-06	EX_nh4(e)	-100.0	0.026082029361182153	nh4[e]	import
92186	lenta	H028	1e-06	EX_glc_D(e)	-0.03573451273155115	0.026082029361182153	glc_D[e]	import
92188	lenta	H028	1e-06	EX_gthrd(e)	-0.0008848260259242124	0.026082029361182153	gthrd[e]	import
92189	lenta	H028	1e-06	EX_C02528(e)	-100.0	0.026082029361182153	C02528[e]	import
92198	lenta	H028	1e-06	EX_trp_L(e)	-0.013487989044392634	0.026082029361182153	trp_L[e]	import
92199	lenta	H028	1e-06	EX_met_L(e)	-4.373017914942125	0.026082029361182153	met_L[e]	import
92204	lenta	H028	1e-06	EX_gly(e)	244.2502298822177	0.026082029361182153	gly[e]	export
92206	lenta	H028	1e-06	EX_asn_L(e)	-0.05738724714595724	0.026082029361182153	asn_L[e]	import
92207	lenta	H028	1e-06	EX_cl(e)	-0.0008848260259296748	0.026082029361182153	cl[e]	import
92208	lenta	H028	1e-06	EX_sheme(e)	-0.0008848260259296748	0.026082029361182153	sheme[e]	import
92211	lenta	H028	1e-06	EX_26dap_M(e)	-0.00714690254631023	0.026082029361182153	26dap_M[e]	import
92212	lenta	H028	1e-06	EX_ser_L(e)	228.21640604331026	0.026082029361182153	ser_L[e]	export
92214	lenta	H028	1e-06	EX_lac_D(e)	295.6094598729063	0.026082029361182153	lac_D[e]	export
92220	lenta	H028	1e-06	EX_phe_L(e)	15.807760088910072	0.026082029361182153	phe_L[e]	export
92221	lenta	H028	1e-06	EX_his_L(e)	-0.022649717461420877	0.026082029361182153	his_L[e]	import
92222	lenta	H028	1e-06	EX_cit(e)	39.25098112864014	0.026082029361182153	cit[e]	export
92223	lenta	H028	1e-06	EX_cobalt2(e)	-0.0008848260259810559	0.026082029361182153	cobalt2[e]	import
92224	lenta	H028	1e-06	EX_hxan(e)	-9.844514353077841	0.026082029361182153	hxan[e]	import
92225	lenta	H028	1e-06	EX_fum(e)	6.574802988759416	0.026082029361182153	fum[e]	export
92227	lenta	H028	1e-06	EX_no2(e)	-10.235386592532905	0.026082029361182153	no2[e]	import
92229	lenta	H028	1e-06	EX_gcald(e)	1.4874758548149885	0.026082029361182153	gcald[e]	export
92231	lenta	H028	1e-06	EX_xan(e)	5.469139240460095	0.026082029361182153	xan[e]	export
92234	lenta	H028	1e-06	EX_leu_L(e)	-0.15891282544191654	0.026082029361182153	leu_L[e]	import
92236	lenta	H028	1e-06	EX_q8(e)	-0.0008848260259810559	0.026082029361182153	q8[e]	import
92237	lenta	H028	1e-06	EX_icdchol(e)	-100.0	0.026082029361182153	icdchol[e]	import
92241	lenta	H028	1e-06	EX_k(e)	-0.0008848260259242124	0.026082029361182153	k[e]	import
92242	lenta	H028	1e-06	EX_bhb(e)	-81.94547442732642	0.026082029361182153	bhb[e]	import
92243	lenta	H028	1e-06	EX_succ(e)	-100.0	0.026082029361182153	succ[e]	import
92244	lenta	H028	1e-06	EX_HC02191(e)	-100.0	0.026082029361182153	HC02191[e]	import
92247	lenta	H028	1e-06	EX_h2s(e)	4.335614191414493	0.026082029361182153	h2s[e]	export
92249	lenta	H028	1e-06	EX_thm(e)	-0.0008848260259296748	0.026082029361182153	thm[e]	import
92252	lenta	H028	1e-06	EX_adn(e)	4.335614191414493	0.026082029361182153	adn[e]	export
92253	lenta	H028	1e-06	EX_for(e)	-100.0	0.026082029361182153	for[e]	import
92254	lenta	H028	1e-06	EX_zn2(e)	-0.0008848260259296748	0.026082029361182153	zn2[e]	import
92255	lenta	H028	1e-06	EX_adchac(e)	-100.0	0.026082029361182153	adchac[e]	import
92257	lenta	H028	1e-06	EX_cu2(e)	-0.0008848260259296748	0.026082029361182153	cu2[e]	import
92260	lenta	H028	1e-06	EX_alchac(e)	100.00000000000007	0.026082029361182153	alchac[e]	export
92264	lenta	H028	1e-06	EX_3dhcdchol(e)	200.0	0.026082029361182153	3dhcdchol[e]	export
92265	lenta	H028	1e-06	EX_3mop(e)	-0.069094439873993	0.026082029361182153	3mop[e]	import
92266	lenta	H028	1e-06	EX_lanost(e)	-2.171822959993392	0.026082029361182153	lanost[e]	import
92267	lenta	H028	1e-06	EX_h2(e)	-100.0	0.026082029361182153	h2[e]	import
92269	lenta	H028	1e-06	EX_gua(e)	-1.5323612374493436	0.026082029361182153	gua[e]	import
92270	lenta	H028	1e-06	EX_thr_L(e)	-0.06031333095204161	0.026082029361182153	thr_L[e]	import
92271	lenta	H028	1e-06	EX_pheme(e)	-0.0008848260259242124	0.026082029361182153	pheme[e]	import
92272	lenta	H028	1e-06	EX_lys_L(e)	-0.08156458609441834	0.026082029361182153	lys_L[e]	import
92273	lenta	H028	1e-06	EX_ribflv(e)	-0.0017696520517970437	0.026082029361182153	ribflv[e]	import
92274	lenta	H028	1e-06	EX_spmd(e)	-0.0008848260259296748	0.026082029361182153	spmd[e]	import
92277	lenta	H028	1e-06	EX_tyr_L(e)	2.9798534062319777	0.026082029361182153	tyr_L[e]	export
92280	lenta	H028	1e-06	EX_h(e)	-100.0	0.026082029361182153	h[e]	import
92283	lenta	H028	1e-06	EX_pydxn(e)	-0.0008848260259296748	0.026082029361182153	pydxn[e]	import
92284	lenta	H028	1e-06	EX_Lkynr[e]	-0.0026544780774599985	0.026082029361182153	Lkynr[e]	import
92285	lenta	H028	1e-06	EX_o2(e)	2.136500477867485	0.026082029361182153	o2[e]	export
92286	lenta	H028	1e-06	EX_val_L(e)	-0.10064985341944066	0.026082029361182153	val_L[e]	import
92289	lenta	H028	1e-06	EX_gln_L(e)	-100.0	0.026082029361182153	gln_L[e]	import
92293	lenta	H028	1e-06	EX_glyc3p(e)	-0.06389606911216106	0.026082029361182153	glyc3p[e]	import
92294	lenta	H028	1e-06	EX_4abz(e)	-1.4874758548149742	0.026082029361182153	4abz[e]	import
92295	lenta	H028	1e-06	EX_mqn8(e)	4.334729365388703	0.026082029361182153	mqn8[e]	export
92296	lenta	H028	1e-06	EX_ddca(e)	-56.997518045346126	0.026082029361182153	ddca[e]	import
92298	lenta	H028	1e-06	EX_3dhchol(e)	103.32062628359859	0.026082029361182153	3dhchol[e]	export
92300	lenta	H028	1e-06	EX_nac(e)	0.0008848260259296748	0.026082029361182153	nac[e]	export
92301	lenta	H028	1e-06	EX_hdca(e)	56.9302952704068	0.026082029361182153	hdca[e]	export
92302	lenta	H028	1e-06	EX_dchac(e)	100.0	0.026082029361182153	dchac[e]	export
92303	lenta	H028	1e-06	EX_isochol(e)	-100.0	0.026082029361182153	isochol[e]	import
92306	lenta	H028	1e-06	EX_cholate(e)	96.67937371640156	0.026082029361182153	cholate[e]	export
92310	lenta	H028	1e-06	EX_pnto_R(e)	-0.0017696520516210512	0.026082029361182153	pnto_R[e]	import
92313	lenta	H028	1e-06	EX_12dhchol(e)	-100.0	0.026082029361182153	12dhchol[e]	import
92315	lenta	H028	1e-06	EX_tmao(e)	8.010434818563521	0.026082029361182153	tmao[e]	export
92316	lenta	H028	1e-06	EX_glyc(e)	0.009128009873165865	0.026082029361182153	glyc[e]	export
92318	longum	H009	1e-06	EX_fol(e)	-0.0006127706792540266	0.005285451382738382	fol[e]	import
92331	longum	H009	1e-06	EX_metala(e)	-0.018931795352798986	0.005285451382738382	metala[e]	import
92341	longum	H009	1e-06	EX_cys_L(e)	-0.010795971202000487	0.005285451382738382	cys_L[e]	import
92344	longum	H009	1e-06	EX_ac(e)	-100.0	0.005285451382738382	ac[e]	import
92358	longum	H009	1e-06	EX_orn(e)	-0.00040851378610219576	0.005285451382738382	orn[e]	import
92360	longum	H009	1e-06	EX_co2(e)	-5.221380509589494	0.005285451382738382	co2[e]	import
92364	longum	H009	1e-06	EX_glu_L(e)	-100.0	0.005285451382738382	glu_L[e]	import
92382	longum	H009	1e-06	EX_lac_L(e)	273.5099555356859	0.005285451382738382	lac_L[e]	export
92393	longum	H009	1e-06	EX_ca2(e)	-0.0008805388338828379	0.005285451382738382	ca2[e]	import
92394	longum	H009	1e-06	EX_h2o(e)	238.0234833259001	0.005285451382738382	h2o[e]	export
92395	longum	H009	1e-06	EX_ade(e)	-0.0197919724807889	0.005285451382738382	ade[e]	import
92410	longum	H009	1e-06	EX_mg2(e)	-0.0008805388338259945	0.005285451382738382	mg2[e]	import
92411	longum	H009	1e-06	EX_mqn7(e)	-0.0004085137861693511	0.005285451382738382	mqn7[e]	import
92412	longum	H009	1e-06	EX_ile_L(e)	-0.040626046284446986	0.005285451382738382	ile_L[e]	import
92414	longum	H009	1e-06	EX_mn2(e)	-0.0008805388338828379	0.005285451382738382	mn2[e]	import
92417	longum	H009	1e-06	EX_fe2(e)	-0.001084795726924881	0.005285451382738382	fe2[e]	import
92420	longum	H009	1e-06	EX_asp_L(e)	-100.0	0.005285451382738382	asp_L[e]	import
92428	longum	H009	1e-06	EX_ala_L(e)	-100.0	0.005285451382738382	ala_L[e]	import
92430	longum	H009	1e-06	EX_so4(e)	-0.0008805388338828379	0.005285451382738382	so4[e]	import
92431	longum	H009	1e-06	EX_pi(e)	-0.11256090707865951	0.005285451382738382	pi[e]	import
92446	longum	H009	1e-06	EX_pro_L(e)	-0.025997914973956426	0.005285451382738382	pro_L[e]	import
92447	longum	H009	1e-06	EX_dpcoa(e)	-0.0017610776674246154	0.005285451382738382	dpcoa[e]	import
92453	longum	H009	1e-06	EX_nh4(e)	-26.564115653654397	0.005285451382738382	nh4[e]	import
92456	longum	H009	1e-06	EX_thymd(e)	0.01586695513867653	0.005285451382738382	thymd[e]	export
92464	longum	H009	1e-06	EX_glc_D(e)	-0.014736377899225772	0.005285451382738382	glc_D[e]	import
92486	longum	H009	1e-06	EX_fuc_L(e)	430.15079484281705	0.005285451382738382	fuc_L[e]	export
92492	longum	H009	1e-06	EX_mnl(e)	-89.13868764339827	0.005285451382738382	mnl[e]	import
92496	longum	H009	1e-06	EX_trp_L(e)	-0.006859891729845913	0.005285451382738382	trp_L[e]	import
92497	longum	H009	1e-06	EX_etoh(e)	-100.0	0.005285451382738382	etoh[e]	import
92517	longum	H009	1e-06	EX_gly(e)	105.18028156885418	0.005285451382738382	gly[e]	export
92522	longum	H009	1e-06	EX_asn_L(e)	-0.02790611565285417	0.005285451382738382	asn_L[e]	import
92523	longum	H009	1e-06	EX_cl(e)	-0.0008805388338828379	0.005285451382738382	cl[e]	import
92524	longum	H009	1e-06	EX_sheme(e)	-0.00020425689305109788	0.005285451382738382	sheme[e]	import
92542	longum	H009	1e-06	EX_ser_L(e)	-100.0	0.005285451382738382	ser_L[e]	import
92569	longum	H009	1e-06	EX_phe_L(e)	-0.022422545325269994	0.005285451382738382	phe_L[e]	import
92574	longum	H009	1e-06	EX_his_L(e)	-0.011372870769079358	0.005285451382738382	his_L[e]	import
92578	longum	H009	1e-06	EX_cobalt2(e)	-0.0008805388338828379	0.005285451382738382	cobalt2[e]	import
92582	longum	H009	1e-06	EX_hxan(e)	5.247679249814382	0.005285451382738382	hxan[e]	export
92599	longum	H009	1e-06	EX_gcald(e)	-100.0	0.005285451382738382	gcald[e]	import
92609	longum	H009	1e-06	EX_leu_L(e)	-0.058857383965388255	0.005285451382738382	leu_L[e]	import
92614	longum	H009	1e-06	EX_q8(e)	-0.00020425689305109788	0.005285451382738382	q8[e]	import
92628	longum	H009	1e-06	EX_oxa(e)	100.0	0.005285451382738382	oxa[e]	export
92638	longum	H009	1e-06	EX_k(e)	-0.0008805388338259945	0.005285451382738382	k[e]	import
92644	longum	H009	1e-06	EX_succ(e)	-100.0	0.005285451382738382	succ[e]	import
92651	longum	H009	1e-06	EX_pydx(e)	-0.0008805388338259945	0.005285451382738382	pydx[e]	import
92656	longum	H009	1e-06	EX_thm(e)	-0.00020425689305109788	0.005285451382738382	thm[e]	import
92670	longum	H009	1e-06	EX_zn2(e)	-0.0008805388338259945	0.005285451382738382	zn2[e]	import
92679	longum	H009	1e-06	EX_cu2(e)	-0.0008805388338764272	0.005285451382738382	cu2[e]	import
92683	longum	H009	1e-06	EX_fe3(e)	-0.0008805388338828379	0.005285451382738382	fe3[e]	import
92709	longum	H009	1e-06	EX_acnam(e)	-100.0	0.005285451382738382	acnam[e]	import
92715	longum	H009	1e-06	EX_thr_L(e)	-100.0	0.005285451382738382	thr_L[e]	import
92717	longum	H009	1e-06	EX_lys_L(e)	-0.04139373293759263	0.005285451382738382	lys_L[e]	import
92720	longum	H009	1e-06	EX_ribflv(e)	-0.001761077667651989	0.005285451382738382	ribflv[e]	import
92727	longum	H009	1e-06	EX_cytd(e)	-0.046370532447824075	0.005285451382738382	cytd[e]	import
92731	longum	H009	1e-06	EX_tyr_L(e)	-0.01674754806289141	0.005285451382738382	tyr_L[e]	import
92744	longum	H009	1e-06	EX_h(e)	-100.0	0.005285451382738382	h[e]	import
92761	longum	H009	1e-06	EX_o2(e)	-39.91411444876434	0.005285451382738382	o2[e]	import
92762	longum	H009	1e-06	EX_val_L(e)	-0.049673112777526285	0.005285451382738382	val_L[e]	import
92769	longum	H009	1e-06	EX_gln_L(e)	199.92871322294047	0.005285451382738382	gln_L[e]	export
92774	longum	H009	1e-06	EX_acgam(e)	100.0	0.005285451382738382	acgam[e]	export
92779	longum	H009	1e-06	EX_glyc3p(e)	-0.014750032404873343	0.005285451382738382	glyc3p[e]	import
92790	longum	H009	1e-06	EX_ddca(e)	-0.015517982913441461	0.005285451382738382	ddca[e]	import
92807	longum	H009	1e-06	EX_nac(e)	-0.0017610776667424943	0.005285451382738382	nac[e]	import
92833	longum	H009	1e-06	EX_dad_2(e)	0.01586695513867653	0.005285451382738382	dad_2[e]	export
92864	longum	H009	1e-06	EX_arg_L(e)	-0.034450911523913094	0.005285451382738382	arg_L[e]	import
92867	longum	H009	1e-06	EX_fru(e)	-100.0	0.005285451382738382	fru[e]	import
92873	longum	H009	1e-06	EX_acald(e)	-100.0	0.005285451382738382	acald[e]	import
92875	longum	H009	1e-06	EX_glyc(e)	-100.0	0.005285451382738382	glyc[e]	import
92877	longum	H010	1e-06	EX_fol(e)	-0.00794163131103003	0.18872994328293521	fol[e]	import
92900	longum	H010	1e-06	EX_cys_L(e)	-0.408101757689451	0.18872994328293521	cys_L[e]	import
92903	longum	H010	1e-06	EX_ac(e)	-100.0	0.18872994328293521	ac[e]	import
92919	longum	H010	1e-06	EX_co2(e)	-100.0	0.18872994328293521	co2[e]	import
92923	longum	H010	1e-06	EX_glu_L(e)	84.87088079527543	0.18872994328293521	glu_L[e]	export
92941	longum	H010	1e-06	EX_lac_L(e)	-100.0	0.18872994328293521	lac_L[e]	import
92952	longum	H010	1e-06	EX_ca2(e)	-0.011411960479691174	0.18872994328293521	ca2[e]	import
92953	longum	H010	1e-06	EX_h2o(e)	-100.0	0.18872994328293521	h2o[e]	import
92954	longum	H010	1e-06	EX_ade(e)	0.010588841747968999	0.18872994328293521	ade[e]	export
92969	longum	H010	1e-06	EX_mg2(e)	-0.011411960479676964	0.18872994328293521	mg2[e]	import
92971	longum	H010	1e-06	EX_ile_L(e)	-0.5265217351101228	0.18872994328293521	ile_L[e]	import
92973	longum	H010	1e-06	EX_mn2(e)	-0.011411960479689603	0.18872994328293521	mn2[e]	import
92976	longum	H010	1e-06	EX_fe2(e)	-0.014059170916667085	0.18872994328293521	fe2[e]	import
92979	longum	H010	1e-06	EX_asp_L(e)	-46.02474210598149	0.18872994328293521	asp_L[e]	import
92987	longum	H010	1e-06	EX_ala_L(e)	-100.0	0.18872994328293521	ala_L[e]	import
92989	longum	H010	1e-06	EX_so4(e)	-0.011411960479676964	0.18872994328293521	so4[e]	import
92990	longum	H010	1e-06	EX_pi(e)	-1.504459848559236	0.18872994328293521	pi[e]	import
92998	longum	H010	1e-06	EX_inulin(e)	-0.008925356362104675	0.18872994328293521	inulin[e]	import
93005	longum	H010	1e-06	EX_pro_L(e)	-0.3369382096766458	0.18872994328293521	pro_L[e]	import
93012	longum	H010	1e-06	EX_nh4(e)	-100.0	0.18872994328293521	nh4[e]	import
93015	longum	H010	1e-06	EX_thymd(e)	0.20563893153779206	0.18872994328293521	thymd[e]	export
93045	longum	H010	1e-06	EX_fuc_L(e)	37.35338970611397	0.18872994328293521	fuc_L[e]	export
93051	longum	H010	1e-06	EX_mnl(e)	46.890791205822524	0.18872994328293521	mnl[e]	export
93055	longum	H010	1e-06	EX_trp_L(e)	1.4024855858093044	0.18872994328293521	trp_L[e]	export
93056	longum	H010	1e-06	EX_etoh(e)	-100.0	0.18872994328293521	etoh[e]	import
93071	longum	H010	1e-06	EX_ura(e)	-16.989377733622177	0.18872994328293521	ura[e]	import
93076	longum	H010	1e-06	EX_gly(e)	79.73848471785607	0.18872994328293521	gly[e]	export
93081	longum	H010	1e-06	EX_asn_L(e)	-0.3616688744663179	0.18872994328293521	asn_L[e]	import
93082	longum	H010	1e-06	EX_cl(e)	-0.011411960479691174	0.18872994328293521	cl[e]	import
93083	longum	H010	1e-06	EX_sheme(e)	-0.002647210436979362	0.18872994328293521	sheme[e]	import
93101	longum	H010	1e-06	EX_ser_L(e)	-2.201991542445171	0.18872994328293521	ser_L[e]	import
93119	longum	H010	1e-06	EX_12ppd_S(e)	57.74822842792923	0.18872994328293521	12ppd_S[e]	export
93125	longum	H010	1e-06	EX_rib_D(e)	0.00264721043697922	0.18872994328293521	rib_D[e]	export
93128	longum	H010	1e-06	EX_phe_L(e)	-0.29060069955073686	0.18872994328293521	phe_L[e]	import
93133	longum	H010	1e-06	EX_his_L(e)	-0.14739469375358283	0.18872994328293521	his_L[e]	import
93137	longum	H010	1e-06	EX_cobalt2(e)	-0.011411960479691174	0.18872994328293521	cobalt2[e]	import
93141	longum	H010	1e-06	EX_hxan(e)	-12.268320943313	0.18872994328293521	hxan[e]	import
93165	longum	H010	1e-06	EX_xan(e)	-0.522271186295582	0.18872994328293521	xan[e]	import
93168	longum	H010	1e-06	EX_leu_L(e)	-0.7628035401846773	0.18872994328293521	leu_L[e]	import
93173	longum	H010	1e-06	EX_q8(e)	-0.002647210436975911	0.18872994328293521	q8[e]	import
93197	longum	H010	1e-06	EX_k(e)	-0.011411960479676964	0.18872994328293521	k[e]	import
93203	longum	H010	1e-06	EX_succ(e)	-100.0	0.18872994328293521	succ[e]	import
93210	longum	H010	1e-06	EX_pydx(e)	-0.011411960479676964	0.18872994328293521	pydx[e]	import
93215	longum	H010	1e-06	EX_thm(e)	-0.002647210436979362	0.18872994328293521	thm[e]	import
93227	longum	H010	1e-06	EX_for(e)	243.52474425563696	0.18872994328293521	for[e]	export
93229	longum	H010	1e-06	EX_zn2(e)	-0.011411960479676964	0.18872994328293521	zn2[e]	import
93238	longum	H010	1e-06	EX_cu2(e)	-0.011411960479689603	0.18872994328293521	cu2[e]	import
93242	longum	H010	1e-06	EX_fe3(e)	-0.011411960479691174	0.18872994328293521	fe3[e]	import
93268	longum	H010	1e-06	EX_acnam(e)	-13.846468488218633	0.18872994328293521	acnam[e]	import
93274	longum	H010	1e-06	EX_thr_L(e)	-81.1289489910977	0.18872994328293521	thr_L[e]	import
93276	longum	H010	1e-06	EX_lys_L(e)	-0.5364711086175475	0.18872994328293521	lys_L[e]	import
93279	longum	H010	1e-06	EX_ribflv(e)	-0.022823920959353927	0.18872994328293521	ribflv[e]	import
93286	longum	H010	1e-06	EX_cytd(e)	16.388406301862197	0.18872994328293521	cytd[e]	export
93290	longum	H010	1e-06	EX_tyr_L(e)	-0.21705159303883192	0.18872994328293521	tyr_L[e]	import
93303	longum	H010	1e-06	EX_h(e)	-74.6270086288535	0.18872994328293521	h[e]	import
93320	longum	H010	1e-06	EX_o2(e)	-0.02547113139702617	0.18872994328293521	o2[e]	import
93321	longum	H010	1e-06	EX_val_L(e)	3.550575518668211	0.18872994328293521	val_L[e]	export
93328	longum	H010	1e-06	EX_gln_L(e)	-22.698054290679615	0.18872994328293521	gln_L[e]	import
93333	longum	H010	1e-06	EX_acgam(e)	13.846468488218637	0.18872994328293521	acgam[e]	export
93338	longum	H010	1e-06	EX_glyc3p(e)	-0.19116338814490064	0.18872994328293521	glyc3p[e]	import
93349	longum	H010	1e-06	EX_ddca(e)	-0.20111618126884423	0.18872994328293521	ddca[e]	import
93366	longum	H010	1e-06	EX_nac(e)	0.002647210436975911	0.18872994328293521	nac[e]	export
93392	longum	H010	1e-06	EX_dad_2(e)	12.184039165993113	0.18872994328293521	dad_2[e]	export
93421	longum	H010	1e-06	EX_pnto_R(e)	-0.022823920959012867	0.18872994328293521	pnto_R[e]	import
93423	longum	H010	1e-06	EX_arg_L(e)	41.69665976778177	0.18872994328293521	arg_L[e]	export
93426	longum	H010	1e-06	EX_fru(e)	20.00852927643487	0.18872994328293521	fru[e]	export
93432	longum	H010	1e-06	EX_acald(e)	-100.0	0.18872994328293521	acald[e]	import
93434	longum	H010	1e-06	EX_glyc(e)	93.1839849550797	0.18872994328293521	glyc[e]	export
93436	longum	H012	1e-06	EX_fol(e)	49.58659129357874	0.0020120303915963653	fol[e]	export
93459	longum	H012	1e-06	EX_cys_L(e)	0.011912213092500679	0.0020120303915963653	cys_L[e]	export
93462	longum	H012	1e-06	EX_ac(e)	-42.824965451409525	0.0020120303915963653	ac[e]	import
93476	longum	H012	1e-06	EX_orn(e)	-100.0	0.0020120303915963653	orn[e]	import
93478	longum	H012	1e-06	EX_co2(e)	200.02534322905046	0.0020120303915963653	co2[e]	export
93482	longum	H012	1e-06	EX_glu_L(e)	-100.0	0.0020120303915963653	glu_L[e]	import
93500	longum	H012	1e-06	EX_lac_L(e)	-100.0	0.0020120303915963653	lac_L[e]	import
93511	longum	H012	1e-06	EX_ca2(e)	-0.001227616030973877	0.0020120303915963653	ca2[e]	import
93512	longum	H012	1e-06	EX_h2o(e)	-100.0	0.0020120303915963653	h2o[e]	import
93513	longum	H012	1e-06	EX_ade(e)	-100.0	0.0020120303915963653	ade[e]	import
93528	longum	H012	1e-06	EX_mg2(e)	-0.001227616030973877	0.0020120303915963653	mg2[e]	import
93530	longum	H012	1e-06	EX_ile_L(e)	-0.05663939371595461	0.0020120303915963653	ile_L[e]	import
93532	longum	H012	1e-06	EX_mn2(e)	-0.001227616030973877	0.0020120303915963653	mn2[e]	import
93535	longum	H012	1e-06	EX_fe2(e)	-0.0015123837512663895	0.0020120303915963653	fe2[e]	import
93538	longum	H012	1e-06	EX_asp_L(e)	-100.0	0.0020120303915963653	asp_L[e]	import
93546	longum	H012	1e-06	EX_ala_L(e)	-100.0	0.0020120303915963653	ala_L[e]	import
93548	longum	H012	1e-06	EX_so4(e)	-0.001227616030973877	0.0020120303915963653	so4[e]	import
93549	longum	H012	1e-06	EX_pi(e)	99.82250760076585	0.0020120303915963653	pi[e]	export
93564	longum	H012	1e-06	EX_pro_L(e)	100.02783324572215	0.0020120303915963653	pro_L[e]	export
93565	longum	H012	1e-06	EX_dpcoa(e)	-0.002455232062175128	0.0020120303915963653	dpcoa[e]	import
93571	longum	H012	1e-06	EX_nh4(e)	382.8922696003474	0.0020120303915963653	nh4[e]	export
93574	longum	H012	1e-06	EX_thymd(e)	0.022121146440895245	0.0020120303915963653	thymd[e]	export
93582	longum	H012	1e-06	EX_glc_D(e)	-100.0	0.0020120303915963653	glc_D[e]	import
93591	longum	H012	1e-06	EX_tsul(e)	-0.026678805752681	0.0020120303915963653	tsul[e]	import
93604	longum	H012	1e-06	EX_fuc_L(e)	131.5441195168487	0.0020120303915963653	fuc_L[e]	export
93610	longum	H012	1e-06	EX_mnl(e)	49.731620463536956	0.0020120303915963653	mnl[e]	export
93614	longum	H012	1e-06	EX_trp_L(e)	-0.00956381789690397	0.0020120303915963653	trp_L[e]	import
93615	longum	H012	1e-06	EX_etoh(e)	-100.0	0.0020120303915963653	etoh[e]	import
93635	longum	H012	1e-06	EX_gly(e)	-100.0	0.0020120303915963653	gly[e]	import
93640	longum	H012	1e-06	EX_asn_L(e)	-0.038905717294710485	0.0020120303915963653	asn_L[e]	import
93641	longum	H012	1e-06	EX_cl(e)	-0.001227616030973877	0.0020120303915963653	cl[e]	import
93642	longum	H012	1e-06	EX_sheme(e)	-0.00028476772028737505	0.0020120303915963653	sheme[e]	import
93660	longum	H012	1e-06	EX_ser_L(e)	-100.0	0.0020120303915963653	ser_L[e]	import
93673	longum	H012	1e-06	EX_glyleu(e)	-100.0	0.0020120303915963653	glyleu[e]	import
93678	longum	H012	1e-06	EX_12ppd_S(e)	375.55477884327297	0.0020120303915963653	12ppd_S[e]	export
93684	longum	H012	1e-06	EX_rib_D(e)	0.00028476772024532693	0.0020120303915963653	rib_D[e]	export
93687	longum	H012	1e-06	EX_phe_L(e)	-0.03126071791234608	0.0020120303915963653	phe_L[e]	import
93692	longum	H012	1e-06	EX_his_L(e)	-0.015855653308226244	0.0020120303915963653	his_L[e]	import
93696	longum	H012	1e-06	EX_cobalt2(e)	-0.001227616030973877	0.0020120303915963653	cobalt2[e]	import
93700	longum	H012	1e-06	EX_hxan(e)	-49.64334297948835	0.0020120303915963653	hxan[e]	import
93717	longum	H012	1e-06	EX_gcald(e)	-100.0	0.0020120303915963653	gcald[e]	import
93727	longum	H012	1e-06	EX_leu_L(e)	99.91794312150967	0.0020120303915963653	leu_L[e]	export
93732	longum	H012	1e-06	EX_q8(e)	-0.00028476772024532693	0.0020120303915963653	q8[e]	import
93746	longum	H012	1e-06	EX_oxa(e)	149.5874455967397	0.0020120303915963653	oxa[e]	export
93756	longum	H012	1e-06	EX_k(e)	-0.001227616030973877	0.0020120303915963653	k[e]	import
93762	longum	H012	1e-06	EX_succ(e)	0.06607199130955818	0.0020120303915963653	succ[e]	export
93774	longum	H012	1e-06	EX_thm(e)	-0.00028476772028737505	0.0020120303915963653	thm[e]	import
93786	longum	H012	1e-06	EX_for(e)	326.50274629658713	0.0020120303915963653	for[e]	export
93788	longum	H012	1e-06	EX_zn2(e)	-0.001227616030973877	0.0020120303915963653	zn2[e]	import
93797	longum	H012	1e-06	EX_cu2(e)	-0.001227616030973877	0.0020120303915963653	cu2[e]	import
93801	longum	H012	1e-06	EX_fe3(e)	-0.0012276160309790144	0.0020120303915963653	fe3[e]	import
93827	longum	H012	1e-06	EX_acnam(e)	-100.0	0.0020120303915963653	acnam[e]	import
93833	longum	H012	1e-06	EX_thr_L(e)	-100.0	0.0020120303915963653	thr_L[e]	import
93835	longum	H012	1e-06	EX_lys_L(e)	-0.05770967523660886	0.0020120303915963653	lys_L[e]	import
93838	longum	H012	1e-06	EX_ribflv(e)	-0.002455232061947754	0.0020120303915963653	ribflv[e]	import
93849	longum	H012	1e-06	EX_tyr_L(e)	-0.023348837882736007	0.0020120303915963653	tyr_L[e]	import
93851	longum	H012	1e-06	EX_gal(e)	-0.0182448144778391	0.0020120303915963653	gal[e]	import
93862	longum	H012	1e-06	EX_h(e)	-100.0	0.0020120303915963653	h[e]	import
93880	longum	H012	1e-06	EX_val_L(e)	-0.06925249314201665	0.0020120303915963653	val_L[e]	import
93887	longum	H012	1e-06	EX_gln_L(e)	258.68095892011706	0.0020120303915963653	gln_L[e]	export
93892	longum	H012	1e-06	EX_acgam(e)	99.96754503257421	0.0020120303915963653	acgam[e]	export
93897	longum	H012	1e-06	EX_glyc3p(e)	-100.0	0.0020120303915963653	glyc3p[e]	import
93900	longum	H012	1e-06	EX_4abz(e)	-49.587445596739705	0.0020120303915963653	4abz[e]	import
93908	longum	H012	1e-06	EX_ddca(e)	-0.021634621733570433	0.0020120303915963653	ddca[e]	import
93919	longum	H012	1e-06	EX_urea(e)	-100.0	0.0020120303915963653	urea[e]	import
93925	longum	H012	1e-06	EX_nac(e)	-0.002455232061947754	0.0020120303915963653	nac[e]	import
93951	longum	H012	1e-06	EX_dad_2(e)	99.99367357678045	0.0020120303915963653	dad_2[e]	export
93982	longum	H012	1e-06	EX_arg_L(e)	-0.11267839242213995	0.0020120303915963653	arg_L[e]	import
93985	longum	H012	1e-06	EX_fru(e)	-100.0	0.0020120303915963653	fru[e]	import
93991	longum	H012	1e-06	EX_acald(e)	-100.0	0.0020120303915963653	acald[e]	import
93993	longum	H012	1e-06	EX_glyc(e)	0.43057738338006857	0.0020120303915963653	glyc[e]	export
93995	longum	H020	1e-06	EX_fol(e)	-0.0013202063030348654	0.0039962797673627985	fol[e]	import
94018	longum	H020	1e-06	EX_cys_L(e)	-0.02281970803483091	0.0039962797673627985	cys_L[e]	import
94021	longum	H020	1e-06	EX_ac(e)	120.9362738825726	0.0039962797673627985	ac[e]	export
94035	longum	H020	1e-06	EX_orn(e)	-100.0	0.0039962797673627985	orn[e]	import
94037	longum	H020	1e-06	EX_co2(e)	-70.49532148533157	0.0039962797673627985	co2[e]	import
94041	longum	H020	1e-06	EX_glu_L(e)	-100.0	0.0039962797673627985	glu_L[e]	import
94059	longum	H020	1e-06	EX_lac_L(e)	-100.0	0.0039962797673627985	lac_L[e]	import
94070	longum	H020	1e-06	EX_ca2(e)	-0.0018971092418524904	0.0039962797673627985	ca2[e]	import
94071	longum	H020	1e-06	EX_h2o(e)	-100.0	0.0039962797673627985	h2o[e]	import
94072	longum	H020	1e-06	EX_ade(e)	0.00044006876767948617	0.0039962797673627985	ade[e]	export
94087	longum	H020	1e-06	EX_mg2(e)	-0.0018971092418457222	0.0039962797673627985	mg2[e]	import
94088	longum	H020	1e-06	EX_mqn7(e)	-0.0008801375353613139	0.0039962797673627985	mqn7[e]	import
94089	longum	H020	1e-06	EX_ile_L(e)	-0.08752827802788943	0.0039962797673627985	ile_L[e]	import
94091	longum	H020	1e-06	EX_mn2(e)	-0.0018971092418524904	0.0039962797673627985	mn2[e]	import
94094	longum	H020	1e-06	EX_fe2(e)	-0.0023371780095252084	0.0039962797673627985	fe2[e]	import
94097	longum	H020	1e-06	EX_asp_L(e)	-100.0	0.0039962797673627985	asp_L[e]	import
94105	longum	H020	1e-06	EX_ala_L(e)	-100.0	0.0039962797673627985	ala_L[e]	import
94107	longum	H020	1e-06	EX_so4(e)	-0.0020437988311670097	0.0039962797673627985	so4[e]	import
94108	longum	H020	1e-06	EX_pi(e)	99.72571026900243	0.0039962797673627985	pi[e]	export
94123	longum	H020	1e-06	EX_pro_L(e)	154.77427337392612	0.0039962797673627985	pro_L[e]	export
94124	longum	H020	1e-06	EX_dpcoa(e)	-0.003794218483790246	0.0039962797673627985	dpcoa[e]	import
94130	longum	H020	1e-06	EX_nh4(e)	124.48556381195351	0.0039962797673627985	nh4[e]	export
94133	longum	H020	1e-06	EX_thymd(e)	54.765446121704144	0.0039962797673627985	thymd[e]	export
94150	longum	H020	1e-06	EX_tsul(e)	-0.0205408406174854	0.0039962797673627985	tsul[e]	import
94163	longum	H020	1e-06	EX_fuc_L(e)	445.9674190781994	0.0039962797673627985	fuc_L[e]	export
94169	longum	H020	1e-06	EX_mnl(e)	142.88535182823648	0.0039962797673627985	mnl[e]	export
94173	longum	H020	1e-06	EX_trp_L(e)	-0.014779545771375524	0.0039962797673627985	trp_L[e]	import
94174	longum	H020	1e-06	EX_etoh(e)	-100.0	0.0039962797673627985	etoh[e]	import
94194	longum	H020	1e-06	EX_gly(e)	165.47746426570825	0.0039962797673627985	gly[e]	export
94199	longum	H020	1e-06	EX_asn_L(e)	-0.06012335614543929	0.0039962797673627985	asn_L[e]	import
94200	longum	H020	1e-06	EX_cl(e)	-0.001897109241895123	0.0039962797673627985	cl[e]	import
94201	longum	H020	1e-06	EX_sheme(e)	-0.0004400687676735515	0.0039962797673627985	sheme[e]	import
94219	longum	H020	1e-06	EX_ser_L(e)	-100.0	0.0039962797673627985	ser_L[e]	import
94246	longum	H020	1e-06	EX_phe_L(e)	-0.04830907658549677	0.0039962797673627985	phe_L[e]	import
94251	longum	H020	1e-06	EX_his_L(e)	-0.024502699270328776	0.0039962797673627985	his_L[e]	import
94255	longum	H020	1e-06	EX_cobalt2(e)	-0.001897109241895123	0.0039962797673627985	cobalt2[e]	import
94276	longum	H020	1e-06	EX_gcald(e)	-100.0	0.0039962797673627985	gcald[e]	import
94286	longum	H020	1e-06	EX_leu_L(e)	-0.12680745331840626	0.0039962797673627985	leu_L[e]	import
94291	longum	H020	1e-06	EX_q8(e)	-0.00029337917845299183	0.0039962797673627985	q8[e]	import
94315	longum	H020	1e-06	EX_k(e)	-0.0018971092418382796	0.0039962797673627985	k[e]	import
94321	longum	H020	1e-06	EX_succ(e)	-100.0	0.0039962797673627985	succ[e]	import
94328	longum	H020	1e-06	EX_pydx(e)	-0.001897109241895123	0.0039962797673627985	pydx[e]	import
94333	longum	H020	1e-06	EX_thm(e)	-0.0004400687676735515	0.0039962797673627985	thm[e]	import
94345	longum	H020	1e-06	EX_for(e)	421.2343453154625	0.0039962797673627985	for[e]	export
94347	longum	H020	1e-06	EX_zn2(e)	-0.0018971092418457222	0.0039962797673627985	zn2[e]	import
94356	longum	H020	1e-06	EX_cu2(e)	-0.0018971092418457222	0.0039962797673627985	cu2[e]	import
94360	longum	H020	1e-06	EX_fe3(e)	-0.0018971092418457222	0.0039962797673627985	fe3[e]	import
94386	longum	H020	1e-06	EX_acnam(e)	-100.0	0.0039962797673627985	acnam[e]	import
94392	longum	H020	1e-06	EX_thr_L(e)	-100.0	0.0039962797673627985	thr_L[e]	import
94394	longum	H020	1e-06	EX_lys_L(e)	-0.08918224874264524	0.0039962797673627985	lys_L[e]	import
94397	longum	H020	1e-06	EX_ribflv(e)	-0.003794218483790246	0.0039962797673627985	ribflv[e]	import
94408	longum	H020	1e-06	EX_tyr_L(e)	-0.03608237023286165	0.0039962797673627985	tyr_L[e]	import
94410	longum	H020	1e-06	EX_gal(e)	-0.02819481440758409	0.0039962797673627985	gal[e]	import
94421	longum	H020	1e-06	EX_h(e)	-27.68561953258859	0.0039962797673627985	h[e]	import
94437	longum	H020	1e-06	EX_malttr(e)	-2.064420030698623	0.0039962797673627985	malttr[e]	import
94438	longum	H020	1e-06	EX_o2(e)	-0.00014668958922649591	0.0039962797673627985	o2[e]	import
94439	longum	H020	1e-06	EX_val_L(e)	-0.1070200628251996	0.0039962797673627985	val_L[e]	import
94446	longum	H020	1e-06	EX_gln_L(e)	254.67757925861815	0.0039962797673627985	gln_L[e]	export
94451	longum	H020	1e-06	EX_acgam(e)	-100.0	0.0039962797673627985	acgam[e]	import
94456	longum	H020	1e-06	EX_glyc3p(e)	-100.0	0.0039962797673627985	glyc3p[e]	import
94467	longum	H020	1e-06	EX_ddca(e)	-0.033433288421491625	0.0039962797673627985	ddca[e]	import
94484	longum	H020	1e-06	EX_nac(e)	-0.003794218481743883	0.0039962797673627985	nac[e]	import
94510	longum	H020	1e-06	EX_dad_2(e)	10.825431234262624	0.0039962797673627985	dad_2[e]	export
94541	longum	H020	1e-06	EX_arg_L(e)	-54.905389706613505	0.0039962797673627985	arg_L[e]	import
94544	longum	H020	1e-06	EX_fru(e)	-100.0	0.0039962797673627985	fru[e]	import
94550	longum	H020	1e-06	EX_acald(e)	-100.0	0.0039962797673627985	acald[e]	import
94552	longum	H020	1e-06	EX_glyc(e)	-100.0	0.0039962797673627985	glyc[e]	import
94554	longum	H021	1e-06	EX_fol(e)	-4.3386275279735855	0.019169569851232127	fol[e]	import
94577	longum	H021	1e-06	EX_cys_L(e)	-0.16702706267813028	0.019169569851232127	cys_L[e]	import
94580	longum	H021	1e-06	EX_ac(e)	-100.0	0.019169569851232127	ac[e]	import
94596	longum	H021	1e-06	EX_co2(e)	-68.31675826072035	0.019169569851232127	co2[e]	import
94600	longum	H021	1e-06	EX_glu_L(e)	-100.0	0.019169569851232127	glu_L[e]	import
94618	longum	H021	1e-06	EX_lac_L(e)	-100.0	0.019169569851232127	lac_L[e]	import
94629	longum	H021	1e-06	EX_ca2(e)	-0.012499716520920856	0.019169569851232127	ca2[e]	import
94630	longum	H021	1e-06	EX_h2o(e)	91.65807555350466	0.019169569851232127	h2o[e]	export
94631	longum	H021	1e-06	EX_ade(e)	0.00286359715210069	0.019169569851232127	ade[e]	export
94646	longum	H021	1e-06	EX_mg2(e)	-0.012499716520920856	0.019169569851232127	mg2[e]	import
94648	longum	H021	1e-06	EX_ile_L(e)	-0.5751657149623952	0.019169569851232127	ile_L[e]	import
94650	longum	H021	1e-06	EX_mn2(e)	-0.012499716520920856	0.019169569851232127	mn2[e]	import
94653	longum	H021	1e-06	EX_fe2(e)	-0.015363313673028317	0.019169569851232127	fe2[e]	import
94656	longum	H021	1e-06	EX_asp_L(e)	-100.0	0.019169569851232127	asp_L[e]	import
94664	longum	H021	1e-06	EX_ala_L(e)	-100.0	0.019169569851232127	ala_L[e]	import
94666	longum	H021	1e-06	EX_so4(e)	-0.2838968521696572	0.019169569851232127	so4[e]	import
94667	longum	H021	1e-06	EX_pi(e)	-1.8407933535999899	0.019169569851232127	pi[e]	import
94682	longum	H021	1e-06	EX_pro_L(e)	-0.36875380881292585	0.019169569851232127	pro_L[e]	import
94683	longum	H021	1e-06	EX_dpcoa(e)	-0.00822904801340485	0.019169569851232127	dpcoa[e]	import
94689	longum	H021	1e-06	EX_nh4(e)	-100.0	0.019169569851232127	nh4[e]	import
94692	longum	H021	1e-06	EX_thymd(e)	0.24879160914986187	0.019169569851232127	thymd[e]	export
94722	longum	H021	1e-06	EX_fuc_L(e)	228.3178346427344	0.019169569851232127	fuc_L[e]	export
94728	longum	H021	1e-06	EX_mnl(e)	83.97570439763557	0.019169569851232127	mnl[e]	export
94732	longum	H021	1e-06	EX_trp_L(e)	-0.09726707324100467	0.019169569851232127	trp_L[e]	import
94733	longum	H021	1e-06	EX_etoh(e)	-100.0	0.019169569851232127	etoh[e]	import
94753	longum	H021	1e-06	EX_gly(e)	11.861507508267778	0.019169569851232127	gly[e]	export
94758	longum	H021	1e-06	EX_asn_L(e)	28.65528398650669	0.019169569851232127	asn_L[e]	export
94759	longum	H021	1e-06	EX_cl(e)	-0.012499716520927627	0.019169569851232127	cl[e]	import
94760	longum	H021	1e-06	EX_sheme(e)	-0.0028635971520998282	0.019169569851232127	sheme[e]	import
94778	longum	H021	1e-06	EX_ser_L(e)	-100.0	0.019169569851232127	ser_L[e]	import
94796	longum	H021	1e-06	EX_12ppd_S(e)	45.96176502664571	0.019169569851232127	12ppd_S[e]	export
94802	longum	H021	1e-06	EX_rib_D(e)	29.994793718967586	0.019169569851232127	rib_D[e]	export
94805	longum	H021	1e-06	EX_phe_L(e)	-0.31793683892924596	0.019169569851232127	phe_L[e]	import
94810	longum	H021	1e-06	EX_his_L(e)	-0.16128043953312954	0.019169569851232127	his_L[e]	import
94814	longum	H021	1e-06	EX_cobalt2(e)	-0.012499716520920856	0.019169569851232127	cobalt2[e]	import
94818	longum	H021	1e-06	EX_hxan(e)	-35.99168510804637	0.019169569851232127	hxan[e]	import
94845	longum	H021	1e-06	EX_leu_L(e)	-0.8338585065628421	0.019169569851232127	leu_L[e]	import
94850	longum	H021	1e-06	EX_q8(e)	-0.0028635971520998282	0.019169569851232127	q8[e]	import
94874	longum	H021	1e-06	EX_k(e)	-0.012499716520927627	0.019169569851232127	k[e]	import
94880	longum	H021	1e-06	EX_succ(e)	-100.0	0.019169569851232127	succ[e]	import
94887	longum	H021	1e-06	EX_pydx(e)	-0.012499716520892434	0.019169569851232127	pydx[e]	import
94892	longum	H021	1e-06	EX_thm(e)	-0.0028635971520998282	0.019169569851232127	thm[e]	import
94904	longum	H021	1e-06	EX_for(e)	406.08375927013526	0.019169569851232127	for[e]	export
94906	longum	H021	1e-06	EX_zn2(e)	-0.012499716520927627	0.019169569851232127	zn2[e]	import
94915	longum	H021	1e-06	EX_cu2(e)	-0.012499716520920856	0.019169569851232127	cu2[e]	import
94919	longum	H021	1e-06	EX_fe3(e)	-0.012499716520920856	0.019169569851232127	fe3[e]	import
94951	longum	H021	1e-06	EX_thr_L(e)	-59.799914680554366	0.019169569851232127	thr_L[e]	import
94953	longum	H021	1e-06	EX_lys_L(e)	-0.5869401246118144	0.019169569851232127	lys_L[e]	import
94956	longum	H021	1e-06	EX_ribflv(e)	-0.024999433041898556	0.019169569851232127	ribflv[e]	import
94967	longum	H021	1e-06	EX_tyr_L(e)	-0.2374570066617502	0.019169569851232127	tyr_L[e]	import
94980	longum	H021	1e-06	EX_h(e)	-100.0	0.019169569851232127	h[e]	import
94998	longum	H021	1e-06	EX_val_L(e)	-0.7045619953537425	0.019169569851232127	val_L[e]	import
95005	longum	H021	1e-06	EX_gln_L(e)	205.21118392303936	0.019169569851232127	gln_L[e]	export
95043	longum	H021	1e-06	EX_nac(e)	0.0028635971520998282	0.019169569851232127	nac[e]	export
95069	longum	H021	1e-06	EX_dad_2(e)	35.337900562930315	0.019169569851232127	dad_2[e]	export
95087	longum	H021	1e-06	EX_thf(e)	4.3300367365173065	0.019169569851232127	thf[e]	export
95098	longum	H021	1e-06	EX_pnto_R(e)	-0.016770385028412424	0.019169569851232127	pnto_R[e]	import
95100	longum	H021	1e-06	EX_arg_L(e)	8.524020315230018	0.019169569851232127	arg_L[e]	export
95103	longum	H021	1e-06	EX_fru(e)	-100.0	0.019169569851232127	fru[e]	import
95109	longum	H021	1e-06	EX_acald(e)	-100.0	0.019169569851232127	acald[e]	import
95111	longum	H021	1e-06	EX_glyc(e)	-100.0	0.019169569851232127	glyc[e]	import
95113	longum	H025	1e-06	EX_fol(e)	-0.000577535452976008	0.0029481462343824358	fol[e]	import
95136	longum	H025	1e-06	EX_cys_L(e)	0.007860513970626926	0.0029481462343824358	cys_L[e]	export
95139	longum	H025	1e-06	EX_ac(e)	192.0714245601414	0.0029481462343824358	ac[e]	export
95155	longum	H025	1e-06	EX_co2(e)	84.9124420154568	0.0029481462343824358	co2[e]	export
95159	longum	H025	1e-06	EX_glu_L(e)	-100.0	0.0029481462343824358	glu_L[e]	import
95177	longum	H025	1e-06	EX_lac_L(e)	-100.0	0.0029481462343824358	lac_L[e]	import
95188	longum	H025	1e-06	EX_ca2(e)	-0.0008299065403466737	0.0029481462343824358	ca2[e]	import
95189	longum	H025	1e-06	EX_h2o(e)	-100.0	0.0029481462343824358	h2o[e]	import
95190	longum	H025	1e-06	EX_ade(e)	0.00019251181765866932	0.0029481462343824358	ade[e]	export
95205	longum	H025	1e-06	EX_mg2(e)	-0.0008299065403889472	0.0029481462343824358	mg2[e]	import
95206	longum	H025	1e-06	EX_mqn7(e)	-0.00038502363531733863	0.0029481462343824358	mqn7[e]	import
95207	longum	H025	1e-06	EX_ile_L(e)	-0.03828998815583873	0.0029481462343824358	ile_L[e]	import
95209	longum	H025	1e-06	EX_mn2(e)	-0.0008299065403463146	0.0029481462343824358	mn2[e]	import
95212	longum	H025	1e-06	EX_fe2(e)	-0.0010224183580341902	0.0029481462343824358	fe2[e]	import
95215	longum	H025	1e-06	EX_asp_L(e)	-100.0	0.0029481462343824358	asp_L[e]	import
95223	longum	H025	1e-06	EX_ala_L(e)	-100.0	0.0029481462343824358	ala_L[e]	import
95225	longum	H025	1e-06	EX_so4(e)	-0.001022418358004984	0.0029481462343824358	so4[e]	import
95226	longum	H025	1e-06	EX_pi(e)	99.88000962901822	0.0029481462343824358	pi[e]	export
95241	longum	H025	1e-06	EX_pro_L(e)	-0.02450299616805296	0.0029481462343824358	pro_L[e]	import
95242	longum	H025	1e-06	EX_dpcoa(e)	-0.0016598130806642075	0.0029481462343824358	dpcoa[e]	import
95248	longum	H025	1e-06	EX_nh4(e)	92.10226324199334	0.0029481462343824358	nh4[e]	export
95251	longum	H025	1e-06	EX_thymd(e)	0.014954581602069084	0.0029481462343824358	thymd[e]	export
95268	longum	H025	1e-06	EX_tsul(e)	-0.017843188942265442	0.0029481462343824358	tsul[e]	import
95281	longum	H025	1e-06	EX_fuc_L(e)	534.9657797993214	0.0029481462343824358	fuc_L[e]	export
95282	longum	H025	1e-06	EX_tre(e)	-100.0	0.0029481462343824358	tre[e]	import
95287	longum	H025	1e-06	EX_mnl(e)	160.76989314261613	0.0029481462343824358	mnl[e]	export
95291	longum	H025	1e-06	EX_trp_L(e)	-0.006465437745191593	0.0029481462343824358	trp_L[e]	import
95292	longum	H025	1e-06	EX_etoh(e)	-100.0	0.0029481462343824358	etoh[e]	import
95312	longum	H025	1e-06	EX_gly(e)	99.96302999074254	0.0029481462343824358	gly[e]	export
95317	longum	H025	1e-06	EX_asn_L(e)	122.22067244840946	0.0029481462343824358	asn_L[e]	export
95318	longum	H025	1e-06	EX_cl(e)	-0.0008299065403463146	0.0029481462343824358	cl[e]	import
95319	longum	H025	1e-06	EX_sheme(e)	-0.00019251181768751657	0.0029481462343824358	sheme[e]	import
95337	longum	H025	1e-06	EX_ser_L(e)	-100.0	0.0029481462343824358	ser_L[e]	import
95364	longum	H025	1e-06	EX_phe_L(e)	-0.021133215595682486	0.0029481462343824358	phe_L[e]	import
95369	longum	H025	1e-06	EX_his_L(e)	-0.010718913772633258	0.0029481462343824358	his_L[e]	import
95373	longum	H025	1e-06	EX_cobalt2(e)	-0.0008299065403889472	0.0029481462343824358	cobalt2[e]	import
95377	longum	H025	1e-06	EX_hxan(e)	0.00038502363531733863	0.0029481462343824358	hxan[e]	export
95404	longum	H025	1e-06	EX_leu_L(e)	-0.055472996784828865	0.0029481462343824358	leu_L[e]	import
95433	longum	H025	1e-06	EX_k(e)	-0.0008299065403889472	0.0029481462343824358	k[e]	import
95439	longum	H025	1e-06	EX_succ(e)	118.72285343450885	0.0029481462343824358	succ[e]	export
95451	longum	H025	1e-06	EX_thm(e)	-0.00019251181768709102	0.0029481462343824358	thm[e]	import
95463	longum	H025	1e-06	EX_for(e)	-100.0	0.0029481462343824358	for[e]	import
95465	longum	H025	1e-06	EX_zn2(e)	-0.0008299065403889472	0.0029481462343824358	zn2[e]	import
95474	longum	H025	1e-06	EX_cu2(e)	-0.0008299065403463146	0.0029481462343824358	cu2[e]	import
95478	longum	H025	1e-06	EX_fe3(e)	-0.0008299065403463146	0.0029481462343824358	fe3[e]	import
95504	longum	H025	1e-06	EX_acnam(e)	-37.27612984346729	0.0029481462343824358	acnam[e]	import
95510	longum	H025	1e-06	EX_thr_L(e)	-100.0	0.0029481462343824358	thr_L[e]	import
95512	longum	H025	1e-06	EX_lys_L(e)	-0.03901353168384958	0.0029481462343824358	lys_L[e]	import
95515	longum	H025	1e-06	EX_ribflv(e)	-0.0016598130807352618	0.0029481462343824358	ribflv[e]	import
95526	longum	H025	1e-06	EX_tyr_L(e)	-0.015784539122478236	0.0029481462343824358	tyr_L[e]	import
95539	longum	H025	1e-06	EX_h(e)	-100.0	0.0029481462343824358	h[e]	import
95557	longum	H025	1e-06	EX_val_L(e)	-0.046816834860010204	0.0029481462343824358	val_L[e]	import
95564	longum	H025	1e-06	EX_gln_L(e)	99.89899480316376	0.0029481462343824358	gln_L[e]	export
95569	longum	H025	1e-06	EX_acgam(e)	-100.0	0.0029481462343824358	acgam[e]	import
95574	longum	H025	1e-06	EX_glyc3p(e)	-100.0	0.0029481462343824358	glyc3p[e]	import
95585	longum	H025	1e-06	EX_ddca(e)	-0.014625675798697557	0.0029481462343824358	ddca[e]	import
95602	longum	H025	1e-06	EX_nac(e)	-0.0016598130805505207	0.0029481462343824358	nac[e]	import
95628	longum	H025	1e-06	EX_dad_2(e)	0.014954581602069084	0.0029481462343824358	dad_2[e]	export
95662	longum	H025	1e-06	EX_fru(e)	-100.0	0.0029481462343824358	fru[e]	import
95668	longum	H025	1e-06	EX_acald(e)	-100.0	0.0029481462343824358	acald[e]	import
95670	longum	H025	1e-06	EX_glyc(e)	-100.0	0.0029481462343824358	glyc[e]	import
95672	longum	H028	1e-06	EX_fol(e)	0.8492292064556786	0.16056845976375314	fol[e]	export
95695	longum	H028	1e-06	EX_cys_L(e)	-0.16088111079477585	0.16056845976375314	cys_L[e]	import
95698	longum	H028	1e-06	EX_ac(e)	-100.0	0.16056845976375314	ac[e]	import
95714	longum	H028	1e-06	EX_co2(e)	-100.0	0.16056845976375314	co2[e]	import
95718	longum	H028	1e-06	EX_glu_L(e)	18.40163257411187	0.16056845976375314	glu_L[e]	export
95736	longum	H028	1e-06	EX_lac_L(e)	-100.0	0.16056845976375314	lac_L[e]	import
95747	longum	H028	1e-06	EX_ca2(e)	-0.01173251528787489	0.16056845976375314	ca2[e]	import
95748	longum	H028	1e-06	EX_h2o(e)	-100.0	0.16056845976375314	h2o[e]	import
95749	longum	H028	1e-06	EX_ade(e)	5.851880008982831	0.16056845976375314	ade[e]	export
95764	longum	H028	1e-06	EX_mg2(e)	-0.011732515287917522	0.16056845976375314	mg2[e]	import
95766	longum	H028	1e-06	EX_ile_L(e)	-0.5413114002253678	0.16056845976375314	ile_L[e]	import
95768	longum	H028	1e-06	EX_mn2(e)	-0.01173251528787543	0.16056845976375314	mn2[e]	import
95771	longum	H028	1e-06	EX_fe2(e)	-0.026186599492618257	0.16056845976375314	fe2[e]	import
95774	longum	H028	1e-06	EX_asp_L(e)	-64.64147962521278	0.16056845976375314	asp_L[e]	import
95782	longum	H028	1e-06	EX_ala_L(e)	-100.0	0.16056845976375314	ala_L[e]	import
95784	longum	H028	1e-06	EX_so4(e)	-0.01173251528787489	0.16056845976375314	so4[e]	import
95785	longum	H028	1e-06	EX_pi(e)	-1.5447412837722823	0.16056845976375314	pi[e]	import
95800	longum	H028	1e-06	EX_pro_L(e)	-0.34640259253762906	0.16056845976375314	pro_L[e]	import
95801	longum	H028	1e-06	EX_dpcoa(e)	-0.0009889488896845933	0.16056845976375314	dpcoa[e]	import
95807	longum	H028	1e-06	EX_nh4(e)	-100.0	0.16056845976375314	nh4[e]	import
95810	longum	H028	1e-06	EX_thymd(e)	0.21141520007392955	0.16056845976375314	thymd[e]	export
95840	longum	H028	1e-06	EX_fuc_L(e)	9.615556067475572	0.16056845976375314	fuc_L[e]	export
95846	longum	H028	1e-06	EX_mnl(e)	42.15693624078772	0.16056845976375314	mnl[e]	export
95850	longum	H028	1e-06	EX_trp_L(e)	-0.09140287912032363	0.16056845976375314	trp_L[e]	import
95851	longum	H028	1e-06	EX_etoh(e)	-100.0	0.16056845976375314	etoh[e]	import
95852	longum	H028	1e-06	EX_met_L(e)	-0.2576950202709156	0.16056845976375314	met_L[e]	import
95866	longum	H028	1e-06	EX_ura(e)	-8.865871537089646	0.16056845976375314	ura[e]	import
95871	longum	H028	1e-06	EX_gly(e)	4.448398274282678	0.16056845976375314	gly[e]	export
95876	longum	H028	1e-06	EX_asn_L(e)	-0.3718279261812114	0.16056845976375314	asn_L[e]	import
95877	longum	H028	1e-06	EX_cl(e)	-0.011732515287917522	0.16056845976375314	cl[e]	import
95878	longum	H028	1e-06	EX_sheme(e)	-0.0027215689168710246	0.16056845976375314	sheme[e]	import
95896	longum	H028	1e-06	EX_ser_L(e)	-29.642374178890577	0.16056845976375314	ser_L[e]	import
95914	longum	H028	1e-06	EX_12ppd_S(e)	38.831441253390096	0.16056845976375314	12ppd_S[e]	export
95920	longum	H028	1e-06	EX_rib_D(e)	5.849158440066038	0.16056845976375314	rib_D[e]	export
95923	longum	H028	1e-06	EX_phe_L(e)	-0.29876349083178866	0.16056845976375314	phe_L[e]	import
95928	longum	H028	1e-06	EX_his_L(e)	-0.15153491820211684	0.16056845976375314	his_L[e]	import
95932	longum	H028	1e-06	EX_cobalt2(e)	-0.011732515287917522	0.16056845976375314	cobalt2[e]	import
95936	longum	H028	1e-06	EX_hxan(e)	-6.143512321880117	0.16056845976375314	hxan[e]	import
95953	longum	H028	1e-06	EX_gcald(e)	0.8573939132060104	0.16056845976375314	gcald[e]	export
95960	longum	H028	1e-06	EX_xan(e)	-1.3943353693679885	0.16056845976375314	xan[e]	import
95963	longum	H028	1e-06	EX_leu_L(e)	-0.7842302129237169	0.16056845976375314	leu_L[e]	import
95968	longum	H028	1e-06	EX_q8(e)	-0.0027215689168542667	0.16056845976375314	q8[e]	import
95992	longum	H028	1e-06	EX_k(e)	-0.01173251528787489	0.16056845976375314	k[e]	import
95998	longum	H028	1e-06	EX_succ(e)	-100.0	0.16056845976375314	succ[e]	import
96005	longum	H028	1e-06	EX_pydx(e)	-0.01173251528787489	0.16056845976375314	pydx[e]	import
96010	longum	H028	1e-06	EX_thm(e)	-0.0027215689168710246	0.16056845976375314	thm[e]	import
96022	longum	H028	1e-06	EX_for(e)	275.56357999253464	0.16056845976375314	for[e]	export
96024	longum	H028	1e-06	EX_zn2(e)	-0.01173251528787489	0.16056845976375314	zn2[e]	import
96033	longum	H028	1e-06	EX_cu2(e)	-0.01173251528787489	0.16056845976375314	cu2[e]	import
96069	longum	H028	1e-06	EX_thr_L(e)	-5.788032894633986	0.16056845976375314	thr_L[e]	import
96071	longum	H028	1e-06	EX_lys_L(e)	-0.5515402453908393	0.16056845976375314	lys_L[e]	import
96074	longum	H028	1e-06	EX_ribflv(e)	-0.023465030575792953	0.16056845976375314	ribflv[e]	import
96081	longum	H028	1e-06	EX_cytd(e)	8.248019194956743	0.16056845976375314	cytd[e]	export
96085	longum	H028	1e-06	EX_tyr_L(e)	-0.22314843607440155	0.16056845976375314	tyr_L[e]	import
96087	longum	H028	1e-06	EX_gal(e)	-0.5987935655483625	0.16056845976375314	gal[e]	import
96098	longum	H028	1e-06	EX_h(e)	-100.0	0.16056845976375314	h[e]	import
96116	longum	H028	1e-06	EX_val_L(e)	-0.6618567320797316	0.16056845976375314	val_L[e]	import
96123	longum	H028	1e-06	EX_gln_L(e)	68.56093089601384	0.16056845976375314	gln_L[e]	export
96133	longum	H028	1e-06	EX_glyc3p(e)	-0.19653304775152947	0.16056845976375314	glyc3p[e]	import
96161	longum	H028	1e-06	EX_nac(e)	-0.02346503057560767	0.16056845976375314	nac[e]	import
96187	longum	H028	1e-06	EX_dad_2(e)	0.21141520007392955	0.16056845976375314	dad_2[e]	export
96216	longum	H028	1e-06	EX_pnto_R(e)	-0.022476081686363614	0.16056845976375314	pnto_R[e]	import
96218	longum	H028	1e-06	EX_arg_L(e)	28.857313288697245	0.16056845976375314	arg_L[e]	export
96221	longum	H028	1e-06	EX_fru(e)	53.92468158901565	0.16056845976375314	fru[e]	export
96227	longum	H028	1e-06	EX_acald(e)	-100.0	0.16056845976375314	acald[e]	import
96229	longum	H028	1e-06	EX_glyc(e)	102.43922220667508	0.16056845976375314	glyc[e]	export
96231	longum	H029	1e-06	EX_fol(e)	-20.123382566029605	0.016820770246014003	fol[e]	import
96254	longum	H029	1e-06	EX_cys_L(e)	-0.014839251720218272	0.016820770246014003	cys_L[e]	import
96257	longum	H029	1e-06	EX_ac(e)	-100.0	0.016820770246014003	ac[e]	import
96271	longum	H029	1e-06	EX_orn(e)	-100.0	0.016820770246014003	orn[e]	import
96273	longum	H029	1e-06	EX_co2(e)	130.67692802831766	0.016820770246014003	co2[e]	export
96277	longum	H029	1e-06	EX_glu_L(e)	200.03183133625828	0.016820770246014003	glu_L[e]	export
96295	longum	H029	1e-06	EX_lac_L(e)	312.75465938772743	0.016820770246014003	lac_L[e]	export
96306	longum	H029	1e-06	EX_ca2(e)	-0.0004405488190855067	0.016820770246014003	ca2[e]	import
96307	longum	H029	1e-06	EX_h2o(e)	-100.0	0.016820770246014003	h2o[e]	import
96308	longum	H029	1e-06	EX_ade(e)	-35.10922987741882	0.016820770246014003	ade[e]	import
96323	longum	H029	1e-06	EX_mg2(e)	-0.0004405488190286633	0.016820770246014003	mg2[e]	import
96324	longum	H029	1e-06	EX_mqn7(e)	-0.00020438651780110153	0.016820770246014003	mqn7[e]	import
96325	longum	H029	1e-06	EX_ile_L(e)	-0.020325914117620414	0.016820770246014003	ile_L[e]	import
96327	longum	H029	1e-06	EX_mn2(e)	-0.0004405488190855067	0.016820770246014003	mn2[e]	import
96330	longum	H029	1e-06	EX_fe2(e)	-0.0005427420779791396	0.016820770246014003	fe2[e]	import
96333	longum	H029	1e-06	EX_asp_L(e)	-100.0	0.016820770246014003	asp_L[e]	import
96341	longum	H029	1e-06	EX_ala_L(e)	-0.03950372583199169	0.016820770246014003	ala_L[e]	import
96343	longum	H029	1e-06	EX_so4(e)	-0.0004746132386799218	0.016820770246014003	so4[e]	import
96344	longum	H029	1e-06	EX_pi(e)	-0.05631617003336942	0.016820770246014003	pi[e]	import
96359	longum	H029	1e-06	EX_pro_L(e)	100.05428575130759	0.016820770246014003	pro_L[e]	export
96360	longum	H029	1e-06	EX_dpcoa(e)	-0.0008810976379436397	0.016820770246014003	dpcoa[e]	import
96366	longum	H029	1e-06	EX_nh4(e)	212.8244203706796	0.016820770246014003	nh4[e]	export
96369	longum	H029	1e-06	EX_thymd(e)	0.00793851228343101	0.016820770246014003	thymd[e]	export
96399	longum	H029	1e-06	EX_fuc_L(e)	101.59665211099608	0.016820770246014003	fuc_L[e]	export
96405	longum	H029	1e-06	EX_mnl(e)	211.09096190515834	0.016820770246014003	mnl[e]	export
96409	longum	H029	1e-06	EX_trp_L(e)	10.847749879386924	0.016820770246014003	trp_L[e]	export
96410	longum	H029	1e-06	EX_etoh(e)	-100.0	0.016820770246014003	etoh[e]	import
96430	longum	H029	1e-06	EX_gly(e)	127.6084086877213	0.016820770246014003	gly[e]	export
96435	longum	H029	1e-06	EX_asn_L(e)	-0.01396191266410085	0.016820770246014003	asn_L[e]	import
96436	longum	H029	1e-06	EX_cl(e)	-0.0004405488190785888	0.016820770246014003	cl[e]	import
96437	longum	H029	1e-06	EX_sheme(e)	-0.00010219325890055077	0.016820770246014003	sheme[e]	import
96455	longum	H029	1e-06	EX_ser_L(e)	-100.0	0.016820770246014003	ser_L[e]	import
96479	longum	H029	1e-06	EX_rib_D(e)	-100.0	0.016820770246014003	rib_D[e]	import
96482	longum	H029	1e-06	EX_phe_L(e)	-0.011218387518852069	0.016820770246014003	phe_L[e]	import
96487	longum	H029	1e-06	EX_his_L(e)	-0.00569004408902021	0.016820770246014003	his_L[e]	import
96491	longum	H029	1e-06	EX_cobalt2(e)	-0.0004405488190855067	0.016820770246014003	cobalt2[e]	import
96512	longum	H029	1e-06	EX_gcald(e)	-100.0	0.016820770246014003	gcald[e]	import
96516	longum	H029	1e-06	EX_5mthf(e)	20.123075986252665	0.016820770246014003	5mthf[e]	export
96522	longum	H029	1e-06	EX_leu_L(e)	-0.029447367909824607	0.016820770246014003	leu_L[e]	import
96527	longum	H029	1e-06	EX_q8(e)	-6.812883930251701e-05	0.016820770246014003	q8[e]	import
96551	longum	H029	1e-06	EX_k(e)	-0.0004405488190286633	0.016820770246014003	k[e]	import
96557	longum	H029	1e-06	EX_succ(e)	-100.0	0.016820770246014003	succ[e]	import
96564	longum	H029	1e-06	EX_pydx(e)	-0.0004405488190855067	0.016820770246014003	pydx[e]	import
96569	longum	H029	1e-06	EX_thm(e)	-0.00010219325890055077	0.016820770246014003	thm[e]	import
96583	longum	H029	1e-06	EX_zn2(e)	-0.0004405488190286633	0.016820770246014003	zn2[e]	import
96592	longum	H029	1e-06	EX_cu2(e)	-0.0004405488190855067	0.016820770246014003	cu2[e]	import
96596	longum	H029	1e-06	EX_fe3(e)	-0.0004405488190855067	0.016820770246014003	fe3[e]	import
96622	longum	H029	1e-06	EX_acnam(e)	-100.0	0.016820770246014003	acnam[e]	import
96628	longum	H029	1e-06	EX_thr_L(e)	-100.0	0.016820770246014003	thr_L[e]	import
96630	longum	H029	1e-06	EX_lys_L(e)	-0.020710001037230086	0.016820770246014003	lys_L[e]	import
96633	longum	H029	1e-06	EX_ribflv(e)	-0.00088109763811417	0.016820770246014003	ribflv[e]	import
96640	longum	H029	1e-06	EX_cytd(e)	0.04429736469103318	0.016820770246014003	cytd[e]	export
96644	longum	H029	1e-06	EX_tyr_L(e)	-0.008379088164701898	0.016820770246014003	tyr_L[e]	import
96657	longum	H029	1e-06	EX_h(e)	-100.0	0.016820770246014003	h[e]	import
96674	longum	H029	1e-06	EX_o2(e)	-3.406441963704765e-05	0.016820770246014003	o2[e]	import
96675	longum	H029	1e-06	EX_val_L(e)	-0.024852318071834377	0.016820770246014003	val_L[e]	import
96682	longum	H029	1e-06	EX_gln_L(e)	-100.0	0.016820770246014003	gln_L[e]	import
96687	longum	H029	1e-06	EX_acgam(e)	100.0	0.016820770246014003	acgam[e]	export
96692	longum	H029	1e-06	EX_glyc3p(e)	-0.007379696508148793	0.016820770246014003	glyc3p[e]	import
96720	longum	H029	1e-06	EX_nac(e)	-0.0008810976387394476	0.016820770246014003	nac[e]	import
96736	longum	H029	1e-06	EX_malthx(e)	-2.5669921393898107	0.016820770246014003	malthx[e]	import
96746	longum	H029	1e-06	EX_dad_2(e)	42.62601247131147	0.016820770246014003	dad_2[e]	export
96777	longum	H029	1e-06	EX_arg_L(e)	-0.0847337319790995	0.016820770246014003	arg_L[e]	import
96780	longum	H029	1e-06	EX_fru(e)	-100.0	0.016820770246014003	fru[e]	import
96786	longum	H029	1e-06	EX_acald(e)	-100.0	0.016820770246014003	acald[e]	import
96788	longum	H029	1e-06	EX_glyc(e)	-100.0	0.016820770246014003	glyc[e]	import
96789	massiliensis	H012	1e-06	EX_fol(e)	-0.0037090608709604567	0.0036127741698157535	fol[e]	import
96793	massiliensis	H012	1e-06	EX_ins(e)	-100.0	0.0036127741698157535	ins[e]	import
96795	massiliensis	H012	1e-06	EX_cys_L(e)	101.92693684940231	0.0036127741698157535	cys_L[e]	export
96797	massiliensis	H012	1e-06	EX_ac(e)	-100.0	0.0036127741698157535	ac[e]	import
96799	massiliensis	H012	1e-06	EX_orn(e)	-100.0	0.0036127741698157535	orn[e]	import
96801	massiliensis	H012	1e-06	EX_co2(e)	-100.0	0.0036127741698157535	co2[e]	import
96803	massiliensis	H012	1e-06	EX_glu_L(e)	0.002472707247534345	0.0036127741698157535	glu_L[e]	export
96807	massiliensis	H012	1e-06	EX_ppa(e)	-100.0	0.0036127741698157535	ppa[e]	import
96808	massiliensis	H012	1e-06	EX_csn(e)	-65.97942874743103	0.0036127741698157535	csn[e]	import
96809	massiliensis	H012	1e-06	EX_lac_L(e)	-100.0	0.0036127741698157535	lac_L[e]	import
96811	massiliensis	H012	1e-06	EX_ca2(e)	-0.0012363536236534856	0.0036127741698157535	ca2[e]	import
96812	massiliensis	H012	1e-06	EX_h2o(e)	-100.0	0.0036127741698157535	h2o[e]	import
96813	massiliensis	H012	1e-06	EX_ade(e)	201.9408684675053	0.0036127741698157535	ade[e]	export
96819	massiliensis	H012	1e-06	EX_mg2(e)	-0.0012363536236534808	0.0036127741698157535	mg2[e]	import
96821	massiliensis	H012	1e-06	EX_ile_L(e)	-100.0	0.0036127741698157535	ile_L[e]	import
96822	massiliensis	H012	1e-06	EX_mn2(e)	-0.0012363536236534856	0.0036127741698157535	mn2[e]	import
96825	massiliensis	H012	1e-06	EX_asp_L(e)	-100.0	0.0036127741698157535	asp_L[e]	import
96829	massiliensis	H012	1e-06	EX_so4(e)	-0.0012363536236534856	0.0036127741698157535	so4[e]	import
96830	massiliensis	H012	1e-06	EX_pi(e)	99.77958166023205	0.0036127741698157535	pi[e]	export
96832	massiliensis	H012	1e-06	EX_chor(e)	-1.9439582949082848	0.0036127741698157535	chor[e]	import
96835	massiliensis	H012	1e-06	EX_2obut(e)	-100.0	0.0036127741698157535	2obut[e]	import
96836	massiliensis	H012	1e-06	EX_nh4(e)	-100.0	0.0036127741698157535	nh4[e]	import
96838	massiliensis	H012	1e-06	EX_thymd(e)	-0.003089827403002232	0.0036127741698157535	thymd[e]	import
96843	massiliensis	H012	1e-06	EX_gthrd(e)	-0.0012363536236534856	0.0036127741698157535	gthrd[e]	import
96855	massiliensis	H012	1e-06	EX_trp_L(e)	-0.010623905315242155	0.0036127741698157535	trp_L[e]	import
96856	massiliensis	H012	1e-06	EX_etoh(e)	119.31505861988978	0.0036127741698157535	etoh[e]	export
96857	massiliensis	H012	1e-06	EX_met_L(e)	-1.9697510906022444	0.0036127741698157535	met_L[e]	import
96862	massiliensis	H012	1e-06	EX_ura(e)	-100.0	0.0036127741698157535	ura[e]	import
96864	massiliensis	H012	1e-06	EX_gly(e)	-100.0	0.0036127741698157535	gly[e]	import
96866	massiliensis	H012	1e-06	EX_asn_L(e)	-0.034877892432291446	0.0036127741698157535	asn_L[e]	import
96867	massiliensis	H012	1e-06	EX_cl(e)	-0.0012363536236534808	0.0036127741698157535	cl[e]	import
96868	massiliensis	H012	1e-06	EX_sheme(e)	-0.0012363536236534808	0.0036127741698157535	sheme[e]	import
96872	massiliensis	H012	1e-06	EX_26dap_M(e)	101.94043806858656	0.0036127741698157535	26dap_M[e]	export
96873	massiliensis	H012	1e-06	EX_ser_L(e)	-100.0	0.0036127741698157535	ser_L[e]	import
96875	massiliensis	H012	1e-06	EX_lac_D(e)	-100.0	0.0036127741698157535	lac_D[e]	import
96879	massiliensis	H012	1e-06	EX_rib_D(e)	298.13444798101364	0.0036127741698157535	rib_D[e]	export
96880	massiliensis	H012	1e-06	EX_phe_L(e)	-0.03450548807677478	0.0036127741698157535	phe_L[e]	import
96881	massiliensis	H012	1e-06	EX_his_L(e)	-0.016658174119925206	0.0036127741698157535	his_L[e]	import
96883	massiliensis	H012	1e-06	EX_cobalt2(e)	-0.0012363536236534856	0.0036127741698157535	cobalt2[e]	import
96884	massiliensis	H012	1e-06	EX_ala_D(e)	-100.0	0.0036127741698157535	ala_D[e]	import
96885	massiliensis	H012	1e-06	EX_hxan(e)	100.0	0.0036127741698157535	hxan[e]	export
96886	massiliensis	H012	1e-06	EX_fum(e)	-100.0	0.0036127741698157535	fum[e]	import
96887	massiliensis	H012	1e-06	EX_no2(e)	16.98553044411767	0.0036127741698157535	no2[e]	export
96895	massiliensis	H012	1e-06	EX_leu_L(e)	-0.07386953474733104	0.0036127741698157535	leu_L[e]	import
96897	massiliensis	H012	1e-06	EX_q8(e)	-0.0012363536236534856	0.0036127741698157535	q8[e]	import
96902	massiliensis	H012	1e-06	EX_k(e)	-0.0012363536236534808	0.0036127741698157535	k[e]	import
96904	massiliensis	H012	1e-06	EX_bhb(e)	71.15652110846179	0.0036127741698157535	bhb[e]	export
96905	massiliensis	H012	1e-06	EX_succ(e)	711.7861412309369	0.0036127741698157535	succ[e]	export
96908	massiliensis	H012	1e-06	EX_h2s(e)	-100.0	0.0036127741698157535	h2s[e]	import
96911	massiliensis	H012	1e-06	EX_thm(e)	-0.0012363536236534808	0.0036127741698157535	thm[e]	import
96912	massiliensis	H012	1e-06	EX_12dgr180(e)	-0.008646965485709757	0.0036127741698157535	12dgr180[e]	import
96915	massiliensis	H012	1e-06	EX_adn(e)	-100.0	0.0036127741698157535	adn[e]	import
96917	massiliensis	H012	1e-06	EX_zn2(e)	-0.0012363536236534808	0.0036127741698157535	zn2[e]	import
96920	massiliensis	H012	1e-06	EX_cu2(e)	-0.0012363536236534856	0.0036127741698157535	cu2[e]	import
96922	massiliensis	H012	1e-06	EX_fe3(e)	-0.002472707247306971	0.0036127741698157535	fe3[e]	import
96925	massiliensis	H012	1e-06	EX_dgsn(e)	-100.0	0.0036127741698157535	dgsn[e]	import
96926	massiliensis	H012	1e-06	EX_dcyt(e)	365.9554275709653	0.0036127741698157535	dcyt[e]	export
96927	massiliensis	H012	1e-06	EX_3mop(e)	28.755547813235125	0.0036127741698157535	3mop[e]	export
96932	massiliensis	H012	1e-06	EX_gua(e)	198.01602456252215	0.0036127741698157535	gua[e]	export
96935	massiliensis	H012	1e-06	EX_thr_L(e)	873.6742279586863	0.0036127741698157535	thr_L[e]	export
96936	massiliensis	H012	1e-06	EX_pheme(e)	-0.0012363536236534808	0.0036127741698157535	pheme[e]	import
96938	massiliensis	H012	1e-06	EX_lys_L(e)	-0.06352213142703092	0.0036127741698157535	lys_L[e]	import
96939	massiliensis	H012	1e-06	EX_ribflv(e)	-0.0024727072473069663	0.0036127741698157535	ribflv[e]	import
96941	massiliensis	H012	1e-06	EX_cytd(e)	-100.0	0.0036127741698157535	cytd[e]	import
96944	massiliensis	H012	1e-06	EX_tyr_L(e)	-0.023665802450182127	0.0036127741698157535	tyr_L[e]	import
96948	massiliensis	H012	1e-06	EX_h(e)	1000.0	0.0036127741698157535	h[e]	export
96952	massiliensis	H012	1e-06	EX_uri(e)	-100.0	0.0036127741698157535	uri[e]	import
96953	massiliensis	H012	1e-06	EX_pydxn(e)	-0.0012363536236534856	0.0036127741698157535	pydxn[e]	import
96957	massiliensis	H012	1e-06	EX_o2(e)	-50.95720950916507	0.0036127741698157535	o2[e]	import
96958	massiliensis	H012	1e-06	EX_val_L(e)	-0.06705008596304651	0.0036127741698157535	val_L[e]	import
96960	massiliensis	H012	1e-06	EX_gsn(e)	-100.0	0.0036127741698157535	gsn[e]	import
96962	massiliensis	H012	1e-06	EX_gln_L(e)	-100.0	0.0036127741698157535	gln_L[e]	import
96964	massiliensis	H012	1e-06	EX_acgam(e)	-100.0	0.0036127741698157535	acgam[e]	import
96966	massiliensis	H012	1e-06	EX_glyc3p(e)	-100.0	0.0036127741698157535	glyc3p[e]	import
96971	massiliensis	H012	1e-06	EX_mqn8(e)	1.9414855876609636	0.0036127741698157535	mqn8[e]	export
96976	massiliensis	H012	1e-06	EX_nac(e)	-0.0024727072477617185	0.0036127741698157535	nac[e]	import
96978	massiliensis	H012	1e-06	EX_malthx(e)	-11.951697773072297	0.0036127741698157535	malthx[e]	import
96980	massiliensis	H012	1e-06	EX_dad_2(e)	-100.0	0.0036127741698157535	dad_2[e]	import
96982	massiliensis	H012	1e-06	EX_sbt_D(e)	-13.126420520887011	0.0036127741698157535	sbt_D[e]	import
96985	massiliensis	H012	1e-06	EX_pnto_R(e)	-0.002472707247534345	0.0036127741698157535	pnto_R[e]	import
96987	massiliensis	H012	1e-06	EX_arg_L(e)	-73.8280248898185	0.0036127741698157535	arg_L[e]	import
96988	massiliensis	H012	1e-06	EX_fru(e)	-100.0	0.0036127741698157535	fru[e]	import
96989	massiliensis	H012	1e-06	EX_acald(e)	-100.0	0.0036127741698157535	acald[e]	import
96990	massiliensis	H012	1e-06	EX_glyc(e)	-100.0	0.0036127741698157535	glyc[e]	import
96992	massiliensis	H020	1e-06	EX_fol(e)	-0.0026222374104918345	0.003124365274990683	fol[e]	import
96996	massiliensis	H020	1e-06	EX_ins(e)	-100.0	0.003124365274990683	ins[e]	import
96998	massiliensis	H020	1e-06	EX_cys_L(e)	-100.0	0.003124365274990683	cys_L[e]	import
97002	massiliensis	H020	1e-06	EX_orn(e)	-100.0	0.003124365274990683	orn[e]	import
97004	massiliensis	H020	1e-06	EX_co2(e)	-100.0	0.003124365274990683	co2[e]	import
97006	massiliensis	H020	1e-06	EX_glu_L(e)	133.80092889438924	0.003124365274990683	glu_L[e]	export
97010	massiliensis	H020	1e-06	EX_ppa(e)	325.43256722376873	0.003124365274990683	ppa[e]	export
97011	massiliensis	H020	1e-06	EX_csn(e)	100.0	0.003124365274990683	csn[e]	export
97012	massiliensis	H020	1e-06	EX_lac_L(e)	250.6589163995999	0.003124365274990683	lac_L[e]	export
97014	massiliensis	H020	1e-06	EX_ca2(e)	-0.0008740791368249201	0.003124365274990683	ca2[e]	import
97015	massiliensis	H020	1e-06	EX_h2o(e)	-100.0	0.003124365274990683	h2o[e]	import
97016	massiliensis	H020	1e-06	EX_ade(e)	-100.0	0.003124365274990683	ade[e]	import
97022	massiliensis	H020	1e-06	EX_mg2(e)	-0.0008740791367927159	0.003124365274990683	mg2[e]	import
97023	massiliensis	H020	1e-06	EX_mqn7(e)	-31.732134571980403	0.003124365274990683	mqn7[e]	import
97024	massiliensis	H020	1e-06	EX_ile_L(e)	99.9622873329929	0.003124365274990683	ile_L[e]	export
97025	massiliensis	H020	1e-06	EX_mn2(e)	-0.0008740791368211376	0.003124365274990683	mn2[e]	import
97028	massiliensis	H020	1e-06	EX_asp_L(e)	-100.0	0.003124365274990683	asp_L[e]	import
97030	massiliensis	H020	1e-06	EX_ala_L(e)	-100.0	0.003124365274990683	ala_L[e]	import
97032	massiliensis	H020	1e-06	EX_so4(e)	-0.0008740791367927159	0.003124365274990683	so4[e]	import
97033	massiliensis	H020	1e-06	EX_pi(e)	-0.15583168803766512	0.003124365274990683	pi[e]	import
97037	massiliensis	H020	1e-06	EX_pro_L(e)	-100.0	0.003124365274990683	pro_L[e]	import
97038	massiliensis	H020	1e-06	EX_2obut(e)	-100.0	0.003124365274990683	2obut[e]	import
97039	massiliensis	H020	1e-06	EX_nh4(e)	-100.0	0.003124365274990683	nh4[e]	import
97046	massiliensis	H020	1e-06	EX_gthrd(e)	-0.0008740791368249201	0.003124365274990683	gthrd[e]	import
97058	massiliensis	H020	1e-06	EX_trp_L(e)	-0.00751090449365597	0.003124365274990683	trp_L[e]	import
97059	massiliensis	H020	1e-06	EX_etoh(e)	-100.0	0.003124365274990683	etoh[e]	import
97060	massiliensis	H020	1e-06	EX_met_L(e)	99.95227168112274	0.003124365274990683	met_L[e]	export
97064	massiliensis	H020	1e-06	EX_malt(e)	-0.03426870707914986	0.003124365274990683	malt[e]	import
97065	massiliensis	H020	1e-06	EX_ura(e)	199.98084716149958	0.003124365274990683	ura[e]	export
97067	massiliensis	H020	1e-06	EX_gly(e)	-100.0	0.003124365274990683	gly[e]	import
97069	massiliensis	H020	1e-06	EX_asn_L(e)	-0.024658024636494247	0.003124365274990683	asn_L[e]	import
97070	massiliensis	H020	1e-06	EX_cl(e)	-0.0008740791367927159	0.003124365274990683	cl[e]	import
97071	massiliensis	H020	1e-06	EX_sheme(e)	-0.0008740791368249201	0.003124365274990683	sheme[e]	import
97075	massiliensis	H020	1e-06	EX_26dap_M(e)	-0.0016146557411644835	0.003124365274990683	26dap_M[e]	import
97076	massiliensis	H020	1e-06	EX_ser_L(e)	-45.24470809472757	0.003124365274990683	ser_L[e]	import
97078	massiliensis	H020	1e-06	EX_lac_D(e)	-100.0	0.003124365274990683	lac_D[e]	import
97083	massiliensis	H020	1e-06	EX_phe_L(e)	-0.024394741647399597	0.003124365274990683	phe_L[e]	import
97084	massiliensis	H020	1e-06	EX_his_L(e)	-0.012651100028905118	0.003124365274990683	his_L[e]	import
97086	massiliensis	H020	1e-06	EX_cobalt2(e)	-0.0008740791367927159	0.003124365274990683	cobalt2[e]	import
97087	massiliensis	H020	1e-06	EX_ala_D(e)	-100.0	0.003124365274990683	ala_D[e]	import
97088	massiliensis	H020	1e-06	EX_hxan(e)	100.0	0.003124365274990683	hxan[e]	export
97089	massiliensis	H020	1e-06	EX_fum(e)	278.9523337683595	0.003124365274990683	fum[e]	export
97098	massiliensis	H020	1e-06	EX_leu_L(e)	-69.05453832762271	0.003124365274990683	leu_L[e]	import
97100	massiliensis	H020	1e-06	EX_q8(e)	-0.0008740791368211376	0.003124365274990683	q8[e]	import
97105	massiliensis	H020	1e-06	EX_k(e)	-0.0008740791367927159	0.003124365274990683	k[e]	import
97107	massiliensis	H020	1e-06	EX_bhb(e)	68.97786095484946	0.003124365274990683	bhb[e]	export
97108	massiliensis	H020	1e-06	EX_succ(e)	-100.0	0.003124365274990683	succ[e]	import
97111	massiliensis	H020	1e-06	EX_h2s(e)	0.017459442501035483	0.003124365274990683	h2s[e]	export
97114	massiliensis	H020	1e-06	EX_thm(e)	-0.0008740791368249201	0.003124365274990683	thm[e]	import
97115	massiliensis	H020	1e-06	EX_12dgr180(e)	-0.006113244611697155	0.003124365274990683	12dgr180[e]	import
97118	massiliensis	H020	1e-06	EX_adn(e)	199.99781554919446	0.003124365274990683	adn[e]	export
97119	massiliensis	H020	1e-06	EX_for(e)	-100.0	0.003124365274990683	for[e]	import
97120	massiliensis	H020	1e-06	EX_zn2(e)	-0.0008740791367927159	0.003124365274990683	zn2[e]	import
97123	massiliensis	H020	1e-06	EX_cu2(e)	-0.0008740791368249201	0.003124365274990683	cu2[e]	import
97125	massiliensis	H020	1e-06	EX_fe3(e)	-0.0017481582735854317	0.003124365274990683	fe3[e]	import
97128	massiliensis	H020	1e-06	EX_dgsn(e)	-100.0	0.003124365274990683	dgsn[e]	import
97129	massiliensis	H020	1e-06	EX_dcyt(e)	-100.0	0.003124365274990683	dcyt[e]	import
97130	massiliensis	H020	1e-06	EX_3mop(e)	-100.0	0.003124365274990683	3mop[e]	import
97138	massiliensis	H020	1e-06	EX_thr_L(e)	1000.0	0.003124365274990683	thr_L[e]	export
97139	massiliensis	H020	1e-06	EX_pheme(e)	-0.0008740791368249201	0.003124365274990683	pheme[e]	import
97141	massiliensis	H020	1e-06	EX_lys_L(e)	-0.04490897162814633	0.003124365274990683	lys_L[e]	import
97142	massiliensis	H020	1e-06	EX_ribflv(e)	-0.0017481582735854317	0.003124365274990683	ribflv[e]	import
97144	massiliensis	H020	1e-06	EX_cytd(e)	-100.0	0.003124365274990683	cytd[e]	import
97147	massiliensis	H020	1e-06	EX_tyr_L(e)	-0.01673128446600458	0.003124365274990683	tyr_L[e]	import
97151	massiliensis	H020	1e-06	EX_h(e)	812.8375032112064	0.003124365274990683	h[e]	export
97155	massiliensis	H020	1e-06	EX_uri(e)	-100.0	0.003124365274990683	uri[e]	import
97156	massiliensis	H020	1e-06	EX_pydxn(e)	-0.0008740791368211376	0.003124365274990683	pydxn[e]	import
97160	massiliensis	H020	1e-06	EX_o2(e)	-49.980773490321326	0.003124365274990683	o2[e]	import
97161	massiliensis	H020	1e-06	EX_val_L(e)	-0.047403170210600365	0.003124365274990683	val_L[e]	import
97163	massiliensis	H020	1e-06	EX_gsn(e)	99.97170862060045	0.003124365274990683	gsn[e]	export
97165	massiliensis	H020	1e-06	EX_gln_L(e)	-100.0	0.003124365274990683	gln_L[e]	import
97167	massiliensis	H020	1e-06	EX_acgam(e)	-100.0	0.003124365274990683	acgam[e]	import
97174	massiliensis	H020	1e-06	EX_mqn8(e)	31.73038641370681	0.003124365274990683	mqn8[e]	export
97179	massiliensis	H020	1e-06	EX_nac(e)	-80.07330429545243	0.003124365274990683	nac[e]	import
97183	massiliensis	H020	1e-06	EX_dad_2(e)	-100.0	0.003124365274990683	dad_2[e]	import
97188	massiliensis	H020	1e-06	EX_pnto_R(e)	-0.0017481582736138535	0.003124365274990683	pnto_R[e]	import
97189	massiliensis	H020	1e-06	EX_ncam(e)	80.0715561371771	0.003124365274990683	ncam[e]	export
97190	massiliensis	H020	1e-06	EX_arg_L(e)	-0.03126776737701675	0.003124365274990683	arg_L[e]	import
97191	massiliensis	H020	1e-06	EX_fru(e)	-100.0	0.003124365274990683	fru[e]	import
97192	massiliensis	H020	1e-06	EX_acald(e)	-100.0	0.003124365274990683	acald[e]	import
97193	massiliensis	H020	1e-06	EX_glyc(e)	-100.0	0.003124365274990683	glyc[e]	import
97195	massiliensis	H021	1e-06	EX_fol(e)	-0.0022515050152378535	0.0017588562303471227	fol[e]	import
97199	massiliensis	H021	1e-06	EX_ins(e)	-100.0	0.0017588562303471227	ins[e]	import
97201	massiliensis	H021	1e-06	EX_cys_L(e)	-100.0	0.0017588562303471227	cys_L[e]	import
97203	massiliensis	H021	1e-06	EX_ac(e)	0.002501763930240486	0.0017588562303471227	ac[e]	export
97205	massiliensis	H021	1e-06	EX_orn(e)	-100.0	0.0017588562303471227	orn[e]	import
97207	massiliensis	H021	1e-06	EX_co2(e)	1000.0	0.0017588562303471227	co2[e]	export
97209	massiliensis	H021	1e-06	EX_glu_L(e)	-100.0	0.0017588562303471227	glu_L[e]	import
97213	massiliensis	H021	1e-06	EX_ppa(e)	335.53111501759213	0.0017588562303471227	ppa[e]	export
97214	massiliensis	H021	1e-06	EX_csn(e)	100.09393978686414	0.0017588562303471227	csn[e]	export
97215	massiliensis	H021	1e-06	EX_lac_L(e)	-100.0	0.0017588562303471227	lac_L[e]	import
97217	massiliensis	H021	1e-06	EX_ca2(e)	-0.0007505016717743729	0.0017588562303471227	ca2[e]	import
97218	massiliensis	H021	1e-06	EX_h2o(e)	-100.0	0.0017588562303471227	h2o[e]	import
97219	massiliensis	H021	1e-06	EX_ade(e)	199.985529229677	0.0017588562303471227	ade[e]	export
97225	massiliensis	H021	1e-06	EX_mg2(e)	-0.0007505016717726487	0.0017588562303471227	mg2[e]	import
97227	massiliensis	H021	1e-06	EX_ile_L(e)	-100.0	0.0017588562303471227	ile_L[e]	import
97228	massiliensis	H021	1e-06	EX_mn2(e)	-0.0007505016717726487	0.0017588562303471227	mn2[e]	import
97230	massiliensis	H021	1e-06	EX_4hbz(e)	-0.00025016722395321267	0.0017588562303471227	4hbz[e]	import
97231	massiliensis	H021	1e-06	EX_asp_L(e)	-100.0	0.0017588562303471227	asp_L[e]	import
97235	massiliensis	H021	1e-06	EX_so4(e)	-0.0007505016717726487	0.0017588562303471227	so4[e]	import
97236	massiliensis	H021	1e-06	EX_pi(e)	99.86619982397332	0.0017588562303471227	pi[e]	export
97238	massiliensis	H021	1e-06	EX_chor(e)	-100.0	0.0017588562303471227	chor[e]	import
97240	massiliensis	H021	1e-06	EX_pro_L(e)	-0.021300402804176465	0.0017588562303471227	pro_L[e]	import
97241	massiliensis	H021	1e-06	EX_2obut(e)	132.9906908051006	0.0017588562303471227	2obut[e]	export
97242	massiliensis	H021	1e-06	EX_nh4(e)	773.3460020217627	0.0017588562303471227	nh4[e]	export
97244	massiliensis	H021	1e-06	EX_thymd(e)	-0.0018756127592496341	0.0017588562303471227	thymd[e]	import
97248	massiliensis	H021	1e-06	EX_glc_D(e)	-100.0	0.0017588562303471227	glc_D[e]	import
97257	massiliensis	H021	1e-06	EX_cgly(e)	-0.0007505016717743729	0.0017588562303471227	cgly[e]	import
97258	massiliensis	H021	1e-06	EX_tre(e)	-33.385937828211965	0.0017588562303471227	tre[e]	import
97261	massiliensis	H021	1e-06	EX_trp_L(e)	99.98402985900384	0.0017588562303471227	trp_L[e]	export
97262	massiliensis	H021	1e-06	EX_etoh(e)	-100.0	0.0017588562303471227	etoh[e]	import
97263	massiliensis	H021	1e-06	EX_met_L(e)	-0.016407459291031046	0.0017588562303471227	met_L[e]	import
97268	massiliensis	H021	1e-06	EX_ura(e)	199.89149081914525	0.0017588562303471227	ura[e]	export
97270	massiliensis	H021	1e-06	EX_gly(e)	-100.0	0.0017588562303471227	gly[e]	import
97272	massiliensis	H021	1e-06	EX_asn_L(e)	-0.021171868693159013	0.0017588562303471227	asn_L[e]	import
97273	massiliensis	H021	1e-06	EX_cl(e)	-0.0007505016717743729	0.0017588562303471227	cl[e]	import
97274	massiliensis	H021	1e-06	EX_sheme(e)	-0.0007505016717743729	0.0017588562303471227	sheme[e]	import
97278	massiliensis	H021	1e-06	EX_26dap_M(e)	-0.0013863754230669656	0.0017588562303471227	26dap_M[e]	import
97279	massiliensis	H021	1e-06	EX_ser_L(e)	-100.0	0.0017588562303471227	ser_L[e]	import
97281	massiliensis	H021	1e-06	EX_lac_D(e)	751.5402062677658	0.0017588562303471227	lac_D[e]	export
97286	massiliensis	H021	1e-06	EX_phe_L(e)	-0.020945808700275848	0.0017588562303471227	phe_L[e]	import
97287	massiliensis	H021	1e-06	EX_his_L(e)	-37.988494718828036	0.0017588562303471227	his_L[e]	import
97289	massiliensis	H021	1e-06	EX_cobalt2(e)	-0.0007505016717459512	0.0017588562303471227	cobalt2[e]	import
97290	massiliensis	H021	1e-06	EX_ala_D(e)	-100.0	0.0017588562303471227	ala_D[e]	import
97291	massiliensis	H021	1e-06	EX_hxan(e)	100.0	0.0017588562303471227	hxan[e]	export
97292	massiliensis	H021	1e-06	EX_fum(e)	-100.0	0.0017588562303471227	fum[e]	import
97293	massiliensis	H021	1e-06	EX_no2(e)	0.00025016722391531677	0.0017588562303471227	no2[e]	export
97301	massiliensis	H021	1e-06	EX_leu_L(e)	-0.044840900095437064	0.0017588562303471227	leu_L[e]	import
97303	massiliensis	H021	1e-06	EX_q8(e)	-0.0005003344478637928	0.0017588562303471227	q8[e]	import
97308	massiliensis	H021	1e-06	EX_k(e)	-0.0007505016717459512	0.0017588562303471227	k[e]	import
97310	massiliensis	H021	1e-06	EX_bhb(e)	-100.0	0.0017588562303471227	bhb[e]	import
97311	massiliensis	H021	1e-06	EX_succ(e)	-100.0	0.0017588562303471227	succ[e]	import
97314	massiliensis	H021	1e-06	EX_h2s(e)	99.99041800208363	0.0017588562303471227	h2s[e]	export
97317	massiliensis	H021	1e-06	EX_thm(e)	-0.0007505016717459512	0.0017588562303471227	thm[e]	import
97318	massiliensis	H021	1e-06	EX_12dgr180(e)	-0.005248952992587874	0.0017588562303471227	12dgr180[e]	import
97321	massiliensis	H021	1e-06	EX_adn(e)	-100.0	0.0017588562303471227	adn[e]	import
97322	massiliensis	H021	1e-06	EX_for(e)	-100.0	0.0017588562303471227	for[e]	import
97323	massiliensis	H021	1e-06	EX_zn2(e)	-0.0007505016717459512	0.0017588562303471227	zn2[e]	import
97326	massiliensis	H021	1e-06	EX_cu2(e)	-0.0007505016717743729	0.0017588562303471227	cu2[e]	import
97328	massiliensis	H021	1e-06	EX_fe3(e)	-0.0015010033435487458	0.0017588562303471227	fe3[e]	import
97331	massiliensis	H021	1e-06	EX_dgsn(e)	-100.0	0.0017588562303471227	dgsn[e]	import
97332	massiliensis	H021	1e-06	EX_dcyt(e)	-100.0	0.0017588562303471227	dcyt[e]	import
97333	massiliensis	H021	1e-06	EX_3mop(e)	512.9821158871549	0.0017588562303471227	3mop[e]	export
97338	massiliensis	H021	1e-06	EX_gua(e)	118.97711973525213	0.0017588562303471227	gua[e]	export
97341	massiliensis	H021	1e-06	EX_thr_L(e)	-100.0	0.0017588562303471227	thr_L[e]	import
97342	massiliensis	H021	1e-06	EX_pheme(e)	-0.0007505016717726487	0.0017588562303471227	pheme[e]	import
97344	massiliensis	H021	1e-06	EX_lys_L(e)	-0.03855973316895245	0.0017588562303471227	lys_L[e]	import
97345	massiliensis	H021	1e-06	EX_ribflv(e)	-0.0015010033435452973	0.0017588562303471227	ribflv[e]	import
97347	massiliensis	H021	1e-06	EX_cytd(e)	-100.0	0.0017588562303471227	cytd[e]	import
97350	massiliensis	H021	1e-06	EX_tyr_L(e)	-0.014365812469009143	0.0017588562303471227	tyr_L[e]	import
97354	massiliensis	H021	1e-06	EX_h(e)	53.382969831614446	0.0017588562303471227	h[e]	export
97358	massiliensis	H021	1e-06	EX_uri(e)	-100.0	0.0017588562303471227	uri[e]	import
97362	massiliensis	H021	1e-06	EX_Lkynr[e]	0.009521129526206096	0.0017588562303471227	Lkynr[e]	export
97363	massiliensis	H021	1e-06	EX_o2(e)	-0.010271631198065734	0.0017588562303471227	o2[e]	import
97364	massiliensis	H021	1e-06	EX_val_L(e)	-0.0616971134789992	0.0017588562303471227	val_L[e]	import
97368	massiliensis	H021	1e-06	EX_gln_L(e)	272.5605742014297	0.0017588562303471227	gln_L[e]	export
97370	massiliensis	H021	1e-06	EX_acgam(e)	-0.019907808229902457	0.0017588562303471227	acgam[e]	import
97372	massiliensis	H021	1e-06	EX_glyc3p(e)	-100.0	0.0017588562303471227	glyc3p[e]	import
97377	massiliensis	H021	1e-06	EX_mqn8(e)	-0.0015010033434919023	0.0017588562303471227	mqn8[e]	import
97382	massiliensis	H021	1e-06	EX_nac(e)	0.0007505016717459512	0.0017588562303471227	nac[e]	export
97386	massiliensis	H021	1e-06	EX_dad_2(e)	-100.0	0.0017588562303471227	dad_2[e]	import
97391	massiliensis	H021	1e-06	EX_pnto_R(e)	-0.0015010033429234682	0.0017588562303471227	pnto_R[e]	import
97393	massiliensis	H021	1e-06	EX_arg_L(e)	-100.0	0.0017588562303471227	arg_L[e]	import
97395	massiliensis	H021	1e-06	EX_acald(e)	748.6341677559615	0.0017588562303471227	acald[e]	export
97396	massiliensis	H021	1e-06	EX_glyc(e)	0.0035302343706007377	0.0017588562303471227	glyc[e]	export
97398	massiliensis	H028	1e-06	EX_fol(e)	-0.002962574141974983	0.0037663541400960888	fol[e]	import
97402	massiliensis	H028	1e-06	EX_ins(e)	-100.0	0.0037663541400960888	ins[e]	import
97404	massiliensis	H028	1e-06	EX_cys_L(e)	199.9569676330991	0.0037663541400960888	cys_L[e]	export
97406	massiliensis	H028	1e-06	EX_ac(e)	-100.0	0.0037663541400960888	ac[e]	import
97408	massiliensis	H028	1e-06	EX_orn(e)	-100.0	0.0037663541400960888	orn[e]	import
97410	massiliensis	H028	1e-06	EX_co2(e)	-100.0	0.0037663541400960888	co2[e]	import
97416	massiliensis	H028	1e-06	EX_ppa(e)	199.3896699551875	0.0037663541400960888	ppa[e]	export
97417	massiliensis	H028	1e-06	EX_csn(e)	-100.0	0.0037663541400960888	csn[e]	import
97418	massiliensis	H028	1e-06	EX_lac_L(e)	-100.0	0.0037663541400960888	lac_L[e]	import
97420	massiliensis	H028	1e-06	EX_ca2(e)	-0.0009875247140117575	0.0037663541400960888	ca2[e]	import
97421	massiliensis	H028	1e-06	EX_h2o(e)	-100.0	0.0037663541400960888	h2o[e]	import
97422	massiliensis	H028	1e-06	EX_ade(e)	-100.0	0.0037663541400960888	ade[e]	import
97428	massiliensis	H028	1e-06	EX_mg2(e)	-0.0009875247140058718	0.0037663541400960888	mg2[e]	import
97430	massiliensis	H028	1e-06	EX_ile_L(e)	-100.0	0.0037663541400960888	ile_L[e]	import
97431	massiliensis	H028	1e-06	EX_mn2(e)	-0.0009875247140117575	0.0037663541400960888	mn2[e]	import
97433	massiliensis	H028	1e-06	EX_4hbz(e)	196.59657706559835	0.0037663541400960888	4hbz[e]	export
97434	massiliensis	H028	1e-06	EX_asp_L(e)	-100.0	0.0037663541400960888	asp_L[e]	import
97436	massiliensis	H028	1e-06	EX_ala_L(e)	-100.0	0.0037663541400960888	ala_L[e]	import
97438	massiliensis	H028	1e-06	EX_so4(e)	-0.0009875247140058718	0.0037663541400960888	so4[e]	import
97439	massiliensis	H028	1e-06	EX_pi(e)	-0.15991261979262106	0.0037663541400960888	pi[e]	import
97441	massiliensis	H028	1e-06	EX_chor(e)	-100.0	0.0037663541400960888	chor[e]	import
97443	massiliensis	H028	1e-06	EX_pro_L(e)	-100.0	0.0037663541400960888	pro_L[e]	import
97445	massiliensis	H028	1e-06	EX_nh4(e)	-100.0	0.0037663541400960888	nh4[e]	import
97447	massiliensis	H028	1e-06	EX_thymd(e)	-0.002140280321782484	0.0037663541400960888	thymd[e]	import
97452	massiliensis	H028	1e-06	EX_gthrd(e)	-0.0009875247140117575	0.0037663541400960888	gthrd[e]	import
97460	massiliensis	H028	1e-06	EX_cgly(e)	-100.0	0.0037663541400960888	cgly[e]	import
97464	massiliensis	H028	1e-06	EX_trp_L(e)	-0.02558935271838436	0.0037663541400960888	trp_L[e]	import
97465	massiliensis	H028	1e-06	EX_etoh(e)	-100.0	0.0037663541400960888	etoh[e]	import
97466	massiliensis	H028	1e-06	EX_met_L(e)	-3.404818272614193	0.0037663541400960888	met_L[e]	import
97471	massiliensis	H028	1e-06	EX_ura(e)	400.101148499116	0.0037663541400960888	ura[e]	export
97473	massiliensis	H028	1e-06	EX_gly(e)	-100.0	0.0037663541400960888	gly[e]	import
97475	massiliensis	H028	1e-06	EX_asn_L(e)	46.16187165848464	0.0037663541400960888	asn_L[e]	export
97476	massiliensis	H028	1e-06	EX_cl(e)	-0.000987524713991661	0.0037663541400960888	cl[e]	import
97477	massiliensis	H028	1e-06	EX_sheme(e)	-0.0009875247140058718	0.0037663541400960888	sheme[e]	import
97481	massiliensis	H028	1e-06	EX_26dap_M(e)	-0.0006264622439005052	0.0037663541400960888	26dap_M[e]	import
97482	massiliensis	H028	1e-06	EX_ser_L(e)	-100.0	0.0037663541400960888	ser_L[e]	import
97484	massiliensis	H028	1e-06	EX_lac_D(e)	-100.0	0.0037663541400960888	lac_D[e]	import
97489	massiliensis	H028	1e-06	EX_phe_L(e)	-0.023332662937603676	0.0037663541400960888	phe_L[e]	import
97490	massiliensis	H028	1e-06	EX_his_L(e)	-3.718917407487089	0.0037663541400960888	his_L[e]	import
97492	massiliensis	H028	1e-06	EX_cobalt2(e)	-0.0009875247140058718	0.0037663541400960888	cobalt2[e]	import
97493	massiliensis	H028	1e-06	EX_ala_D(e)	-100.0	0.0037663541400960888	ala_D[e]	import
97494	massiliensis	H028	1e-06	EX_hxan(e)	100.0	0.0037663541400960888	hxan[e]	export
97495	massiliensis	H028	1e-06	EX_fum(e)	123.53001726222242	0.0037663541400960888	fum[e]	export
97504	massiliensis	H028	1e-06	EX_leu_L(e)	164.89906141843142	0.0037663541400960888	leu_L[e]	export
97506	massiliensis	H028	1e-06	EX_q8(e)	-0.0009875247140117575	0.0037663541400960888	q8[e]	import
97511	massiliensis	H028	1e-06	EX_k(e)	-0.0009875247140117575	0.0037663541400960888	k[e]	import
97513	massiliensis	H028	1e-06	EX_bhb(e)	34.99544001171476	0.0037663541400960888	bhb[e]	export
97514	massiliensis	H028	1e-06	EX_succ(e)	125.6358076508892	0.0037663541400960888	succ[e]	export
97517	massiliensis	H028	1e-06	EX_h2s(e)	-96.57957275334638	0.0037663541400960888	h2s[e]	import
97520	massiliensis	H028	1e-06	EX_thm(e)	-0.0009875247140117575	0.0037663541400960888	thm[e]	import
97521	massiliensis	H028	1e-06	EX_12dgr180(e)	-0.005606819886313876	0.0037663541400960888	12dgr180[e]	import
97524	massiliensis	H028	1e-06	EX_adn(e)	-100.0	0.0037663541400960888	adn[e]	import
97525	massiliensis	H028	1e-06	EX_for(e)	-100.0	0.0037663541400960888	for[e]	import
97526	massiliensis	H028	1e-06	EX_zn2(e)	-0.0009875247140117575	0.0037663541400960888	zn2[e]	import
97529	massiliensis	H028	1e-06	EX_cu2(e)	-0.000987524713991661	0.0037663541400960888	cu2[e]	import
97531	massiliensis	H028	1e-06	EX_fe3(e)	-0.001975049427983322	0.0037663541400960888	fe3[e]	import
97534	massiliensis	H028	1e-06	EX_dgsn(e)	-100.0	0.0037663541400960888	dgsn[e]	import
97535	massiliensis	H028	1e-06	EX_dcyt(e)	-100.0	0.0037663541400960888	dcyt[e]	import
97536	massiliensis	H028	1e-06	EX_3mop(e)	-100.0	0.0037663541400960888	3mop[e]	import
97541	massiliensis	H028	1e-06	EX_gua(e)	146.6522163172508	0.0037663541400960888	gua[e]	export
97544	massiliensis	H028	1e-06	EX_thr_L(e)	1000.0	0.0037663541400960888	thr_L[e]	export
97545	massiliensis	H028	1e-06	EX_pheme(e)	-0.0009875247140058718	0.0037663541400960888	pheme[e]	import
97547	massiliensis	H028	1e-06	EX_lys_L(e)	-0.04289292898085958	0.0037663541400960888	lys_L[e]	import
97548	massiliensis	H028	1e-06	EX_ribflv(e)	-0.001975049427997533	0.0037663541400960888	ribflv[e]	import
97550	massiliensis	H028	1e-06	EX_cytd(e)	-100.0	0.0037663541400960888	cytd[e]	import
97553	massiliensis	H028	1e-06	EX_tyr_L(e)	-100.0	0.0037663541400960888	tyr_L[e]	import
97557	massiliensis	H028	1e-06	EX_h(e)	426.18415208360136	0.0037663541400960888	h[e]	export
97561	massiliensis	H028	1e-06	EX_uri(e)	-100.0	0.0037663541400960888	uri[e]	import
97562	massiliensis	H028	1e-06	EX_pydxn(e)	-0.0009875247140117575	0.0037663541400960888	pydxn[e]	import
97565	massiliensis	H028	1e-06	EX_Lkynr[e]	0.018382279674057145	0.0037663541400960888	Lkynr[e]	export
97566	massiliensis	H028	1e-06	EX_o2(e)	-0.019369804388063017	0.0037663541400960888	o2[e]	import
97567	massiliensis	H028	1e-06	EX_val_L(e)	-0.04211252858237913	0.0037663541400960888	val_L[e]	import
97569	massiliensis	H028	1e-06	EX_gsn(e)	-100.0	0.0037663541400960888	gsn[e]	import
97571	massiliensis	H028	1e-06	EX_gln_L(e)	273.609621131566	0.0037663541400960888	gln_L[e]	export
97580	massiliensis	H028	1e-06	EX_mqn8(e)	3.386357836930415	0.0037663541400960888	mqn8[e]	export
97585	massiliensis	H028	1e-06	EX_nac(e)	-0.001975049425936959	0.0037663541400960888	nac[e]	import
97589	massiliensis	H028	1e-06	EX_dad_2(e)	255.17851922660054	0.0037663541400960888	dad_2[e]	export
97591	massiliensis	H028	1e-06	EX_sbt_D(e)	-12.59116674535287	0.0037663541400960888	sbt_D[e]	import
97594	massiliensis	H028	1e-06	EX_pnto_R(e)	-0.001975049427983322	0.0037663541400960888	pnto_R[e]	import
97596	massiliensis	H028	1e-06	EX_arg_L(e)	-100.0	0.0037663541400960888	arg_L[e]	import
97598	massiliensis	H028	1e-06	EX_acald(e)	-100.0	0.0037663541400960888	acald[e]	import
97599	massiliensis	H028	1e-06	EX_glyc(e)	0.003566130468470874	0.0037663541400960888	glyc[e]	export
97609	medium	H009	1e-06	EX_etha_m	-0.02884326		etha_m	import
97611	medium	H009	1e-06	EX_rib_D_m	-0.151352478		rib_D_m	import
97612	medium	H009	1e-06	EX_sheme_m	-0.000510173877377576		sheme_m	import
97613	medium	H009	1e-06	EX_pnto_R_m	-0.01762807001454629		pnto_R_m	import
97622	medium	H009	1e-06	EX_duri_m	-0.002811305		duri_m	import
97626	medium	H009	1e-06	EX_oxa_m	0.528545138273838		oxa_m	export
97629	medium	H009	1e-06	EX_pullulan1200_m	-1.18e-05		pullulan1200_m	import
97630	medium	H009	1e-06	EX_2ddglcn_m	-0.191214461		2ddglcn_m	import
97642	medium	H009	1e-06	EX_din_m	-0.001632295		din_m	import
97643	medium	H009	1e-06	EX_amylose300_m	-4.7e-05		amylose300_m	import
97653	medium	H009	1e-06	EX_dextrin_m	-0.027093127		dextrin_m	import
97657	medium	H009	1e-06	EX_gln_L_m	-0.185930903		gln_L_m	import
97661	medium	H009	1e-06	EX_gal_m	-0.209075726		gal_m	import
97664	medium	H009	1e-06	EX_k_m	-0.01035234186308892		k_m	import
97668	medium	H009	1e-06	EX_fum_m	-2.191837448		fum_m	import
97675	medium	H009	1e-06	EX_thm_m	-0.00557677450922997		thm_m	import
97681	medium	H009	1e-06	EX_fe3_m	-0.010908439329822536		fe3_m	import
97682	medium	H009	1e-06	EX_ile_L_m	-0.015		ile_L_m	import
97688	medium	H009	1e-06	EX_glcur_m	-0.101942104		glcur_m	import
97692	medium	H009	1e-06	EX_sucr_m	-0.134488924		sucr_m	import
97695	medium	H009	1e-06	EX_sbt_D_m	-0.047422793		sbt_D_m	import
97701	medium	H009	1e-06	EX_cys_L_m	-0.1		cys_L_m	import
97703	medium	H009	1e-06	EX_so4_m	-0.1		so4_m	import
97704	medium	H009	1e-06	EX_glu_L_m	-1.931804207		glu_L_m	import
97711	medium	H009	1e-06	EX_pi_m	-0.968768142		pi_m	import
97712	medium	H009	1e-06	EX_arabinoxyl_m	-0.000306649		arabinoxyl_m	import
97714	medium	H009	1e-06	EX_thr_L_m	-0.454738219		thr_L_m	import
97715	medium	H009	1e-06	EX_kestopt_m	-0.002821167		kestopt_m	import
97717	medium	H009	1e-06	EX_gcald_m	-1.04482813		gcald_m	import
97724	medium	H009	1e-06	EX_mal_L_m	-0.724410349		mal_L_m	import
97728	medium	H009	1e-06	EX_asp_L_m	-2.20699754		asp_L_m	import
97729	medium	H009	1e-06	EX_dextran40_m	-0.001996924		dextran40_m	import
97731	medium	H009	1e-06	EX_glcn_m	-0.168252027		glcn_m	import
97734	medium	H009	1e-06	EX_h_m	-2.34972081		h_m	import
97746	medium	H009	1e-06	EX_ala_D_m	-0.1		ala_D_m	import
97747	medium	H009	1e-06	EX_dpcoa_m	-9.30809039238379e-06		dpcoa_m	import
97748	medium	H009	1e-06	EX_dgsn_m	-0.1		dgsn_m	import
97754	medium	H009	1e-06	EX_etoh_m	-0.090021915		etoh_m	import
97770	medium	H009	1e-06	EX_o2_m	-0.001		o2_m	import
97771	medium	H009	1e-06	EX_leu_L_m	-0.015		leu_L_m	import
97772	medium	H009	1e-06	EX_alathr_m	-0.117644519		alathr_m	import
97774	medium	H009	1e-06	EX_stys_m	-0.085953597		stys_m	import
97775	medium	H009	1e-06	EX_gam_m	-0.183484482		gam_m	import
97778	medium	H009	1e-06	EX_melib_m	-0.0074493		melib_m	import
97785	medium	H009	1e-06	EX_gly_m	-0.060147336		gly_m	import
97786	medium	H009	1e-06	EX_glygn2_m	-0.041096112		glygn2_m	import
97793	medium	H009	1e-06	EX_asn_L_m	-0.659364149		asn_L_m	import
97797	medium	H009	1e-06	EX_gthrd_m	-0.1		gthrd_m	import
97803	medium	H009	1e-06	EX_trp_L_m	-0.008182		trp_L_m	import
97806	medium	H009	1e-06	EX_cytd_m	-2.040602055		cytd_m	import
97818	medium	H009	1e-06	EX_glygln_m	-0.007815428		glygln_m	import
97824	medium	H009	1e-06	EX_hdca_m	-0.0396371		hdca_m	import
97825	medium	H009	1e-06	EX_xyl_D_m	-0.292899671		xyl_D_m	import
97830	medium	H009	1e-06	EX_fru_m	-0.263348288		fru_m	import
97835	medium	H009	1e-06	EX_lanost_m	-4.460464299582689e-06		lanost_m	import
97842	medium	H009	1e-06	EX_arab_D_m	-0.00031092580395082614		arab_D_m	import
97846	medium	H009	1e-06	EX_isocapr_m	1.0060293663933009		isocapr_m	export
97852	medium	H009	1e-06	EX_amylopect900_m	-1.57e-05		amylopect900_m	import
97858	medium	H009	1e-06	EX_lys_L_m	-0.015		lys_L_m	import
97866	medium	H009	1e-06	EX_tmao_m	-0.015005335		tmao_m	import
97869	medium	H009	1e-06	EX_cobalt2_m	-0.010352341863085309		cobalt2_m	import
97870	medium	H009	1e-06	EX_arab_L_m	-0.0178783		arab_L_m	import
97871	medium	H009	1e-06	EX_inulin_m	-0.001684482		inulin_m	import
97872	medium	H009	1e-06	EX_gsn_m	-0.1		gsn_m	import
97873	medium	H009	1e-06	EX_indole_m	-0.1		indole_m	import
97874	medium	H009	1e-06	EX_gthox_m	0.049980748326486996		gthox_m	export
97875	medium	H009	1e-06	EX_Tyr_ggn_m	0.43963109100000003		Tyr_ggn_m	export
97877	medium	H009	1e-06	EX_for_m	-2.186691445		for_m	import
97882	medium	H009	1e-06	EX_orn_m	-0.554097783		orn_m	import
97885	medium	H009	1e-06	EX_uri_m	-0.1		uri_m	import
97888	medium	H009	1e-06	EX_pydx_m	-0.009043417155400912		pydx_m	import
97889	medium	H009	1e-06	EX_acac_m	-0.0038652638611557984		acac_m	import
97892	medium	H009	1e-06	EX_acald_m	-1.936249507		acald_m	import
97896	medium	H009	1e-06	EX_dad_2_m	-0.1		dad_2_m	import
97900	medium	H009	1e-06	EX_malt_m	-0.559136803		malt_m	import
97901	medium	H009	1e-06	EX_ac_m	53.282621220817504		ac_m	export
97907	medium	H009	1e-06	EX_chor_m	-2.122080773		chor_m	import
97911	medium	H009	1e-06	EX_val_L_m	-0.018		val_L_m	import
97912	medium	H009	1e-06	EX_meoh_m	-0.39100025008294104		meoh_m	import
97914	medium	H009	1e-06	EX_galt_m	-0.057772612		galt_m	import
97917	medium	H009	1e-06	EX_galmannan_m	-1.41e-05		galmannan_m	import
97919	medium	H009	1e-06	EX_mnl_m	-0.079604909		mnl_m	import
97926	medium	H009	1e-06	EX_alahis_m	-0.00095242		alahis_m	import
97928	medium	H009	1e-06	EX_isoval_m	0.05057733756663106		isoval_m	export
97929	medium	H009	1e-06	EX_lmn30_m	-0.000470195		lmn30_m	import
97932	medium	H009	1e-06	EX_fuc_L_m	-0.127306196		fuc_L_m	import
97939	medium	H009	1e-06	EX_trypta_m	0.05162939299135212		trypta_m	export
97941	medium	H009	1e-06	EX_rmn_m	-0.0148986		rmn_m	import
97945	medium	H009	1e-06	EX_rhamnogalurI_m	-1.45e-05		rhamnogalurI_m	import
97948	medium	H009	1e-06	EX_3mop_m	-0.1		3mop_m	import
97949	medium	H009	1e-06	EX_h2_m	-1.237706932		h2_m	import
97952	medium	H009	1e-06	EX_galur_m	-0.147509014		galur_m	import
97953	medium	H009	1e-06	EX_amp_m	-0.1		amp_m	import
97959	medium	H009	1e-06	EX_metsox_S_L_m	-0.1		metsox_S_L_m	import
97960	medium	H009	1e-06	EX_12dgr180_m	-0.1		12dgr180_m	import
97963	medium	H009	1e-06	EX_alagln_m	-4.19e-05		alagln_m	import
97966	medium	H009	1e-06	EX_actn_R_m	-0.23027781		actn_R_m	import
97971	medium	H009	1e-06	EX_nh4_m	16.71535650342673		nh4_m	export
97972	medium	H009	1e-06	EX_ura_m	3.261067988782455		ura_m	export
97973	medium	H009	1e-06	EX_glyglu_m	-0.006335039		glyglu_m	import
97974	medium	H009	1e-06	EX_rbflvrd_m	0.08145947144941168		rbflvrd_m	export
97982	medium	H009	1e-06	EX_ins_m	-0.082184458		ins_m	import
97985	medium	H009	1e-06	EX_fol_m	-0.017004044949685243		fol_m	import
97990	medium	H009	1e-06	EX_thymd_m	-0.012232035059979704		thymd_m	import
98001	medium	H009	1e-06	EX_xan_m	0.6361551291262063		xan_m	export
98005	medium	H009	1e-06	EX_r34hpp_m	0.4524626228970284		r34hpp_m	export
98008	medium	H009	1e-06	EX_alaasp_m	-0.377349419		alaasp_m	import
98011	medium	H009	1e-06	EX_urea_m	-0.07109994465517011		urea_m	import
98014	medium	H009	1e-06	EX_tre_m	-0.959732915		tre_m	import
98018	medium	H009	1e-06	EX_glyleu_m	-1.007946538		glyleu_m	import
98028	medium	H009	1e-06	EX_no3_m	-0.355262428		no3_m	import
98035	medium	H009	1e-06	EX_spmd_m	-0.0061071277220293985		spmd_m	import
98041	medium	H009	1e-06	EX_raffin_m	-0.004701945		raffin_m	import
98042	medium	H009	1e-06	EX_hxan_m	-0.1		hxan_m	import
98047	medium	H009	1e-06	EX_alagly_m	-0.00897206		alagly_m	import
98048	medium	H009	1e-06	EX_ade_m	-0.1		ade_m	import
98050	medium	H009	1e-06	EX_cl_m	-0.010352341863112138		cl_m	import
98053	medium	H009	1e-06	EX_lac_L_m	-0.343559549		lac_L_m	import
98057	medium	H009	1e-06	EX_akg_m	-0.306645305		akg_m	import
98058	medium	H009	1e-06	EX_arabinan101_m	-0.000166277		arabinan101_m	import
98063	medium	H009	1e-06	EX_mqn7_m	24.270234756864493		mqn7_m	export
98064	medium	H009	1e-06	EX_arabinogal_m	-2.19e-05		arabinogal_m	import
98067	medium	H009	1e-06	EX_drib_m	-0.0178783		drib_m	import
98073	medium	H009	1e-06	EX_levan1000_m	-1.41e-05		levan1000_m	import
98074	medium	H009	1e-06	EX_glygn5_m	-0.398534979		glygn5_m	import
98075	medium	H009	1e-06	EX_pheme_m	-0.001241183419584263		pheme_m	import
98082	medium	H009	1e-06	EX_cit_m	-0.721702774		cit_m	import
98087	medium	H009	1e-06	EX_isobut_m	0.2362775175835925		isobut_m	export
98091	medium	H009	1e-06	EX_alaleu_m	-0.00460574		alaleu_m	import
98094	medium	H009	1e-06	EX_2dmmq8_m	-0.00022843132897269747		2dmmq8_m	import
98095	medium	H009	1e-06	EX_glc_D_m	-0.538488817		glc_D_m	import
98096	medium	H009	1e-06	EX_cellul_m	-9.91e-05		cellul_m	import
98097	medium	H009	1e-06	EX_adn_m	-0.101626551		adn_m	import
98099	medium	H009	1e-06	EX_acnam_m	-0.1		acnam_m	import
98103	medium	H009	1e-06	EX_arg_L_m	-0.395481916		arg_L_m	import
98112	medium	H009	1e-06	EX_co2_m	20.676778089070616		co2_m	export
98122	medium	H009	1e-06	EX_4hphac_m	0.9563814849069916		4hphac_m	export
98123	medium	H009	1e-06	EX_ala_L_m	-0.947860015		ala_L_m	import
98124	medium	H009	1e-06	EX_his_L_m	-0.471249039		his_L_m	import
98125	medium	H009	1e-06	EX_mantr_m	-0.039885087		mantr_m	import
98128	medium	H009	1e-06	EX_nmn_m	-0.1		nmn_m	import
98131	medium	H009	1e-06	EX_lcts_m	-0.067722061		lcts_m	import
98132	medium	H009	1e-06	EX_csn_m	-1.155648558496811		csn_m	import
98135	medium	H009	1e-06	EX_glypro_m	-0.0018435		glypro_m	import
98138	medium	H009	1e-06	EX_glytyr_m	-0.0031481		glytyr_m	import
98140	medium	H009	1e-06	EX_no2_m	-0.811611262		no2_m	import
98143	medium	H009	1e-06	EX_4abz_m	-0.0008705658808667582		4abz_m	import
98148	medium	H009	1e-06	EX_ppa_m	8.140843614484874		ppa_m	export
98150	medium	H009	1e-06	EX_ncam_m	0.09931501463601097		ncam_m	export
98153	medium	H009	1e-06	EX_homogal_m	-0.000128235		homogal_m	import
98157	medium	H009	1e-06	EX_mn2_m	-0.010352341863099468		mn2_m	import
98158	medium	H009	1e-06	EX_cu2_m	-0.01035234186307904		cu2_m	import
98160	medium	H009	1e-06	EX_tma_m	0.11500533499999732		tma_m	export
98161	medium	H009	1e-06	EX_glymet_m	-0.001308965		glymet_m	import
98164	medium	H009	1e-06	EX_2obut_m	-0.1		2obut_m	import
98167	medium	H009	1e-06	EX_glcmannan_m	-3.29e-05		glcmannan_m	import
98175	medium	H009	1e-06	EX_h2s_m	0.7973897098773264		h2s_m	export
98177	medium	H009	1e-06	EX_cgly_m	-1.332822747		cgly_m	import
98186	medium	H009	1e-06	EX_alaglu_m	-0.081676167		alaglu_m	import
98199	medium	H009	1e-06	EX_4hbz_m	-0.00027349283675935643		4hbz_m	import
98208	medium	H009	1e-06	EX_glyphe_m	-0.0020477		glyphe_m	import
98209	medium	H009	1e-06	EX_phe_L_m	-0.1		phe_L_m	import
98210	medium	H009	1e-06	EX_pect_m	-3.34e-05		pect_m	import
98214	medium	H009	1e-06	EX_pro_L_m	-1.081439046		pro_L_m	import
98216	medium	H009	1e-06	EX_ser_L_m	-0.978999084		ser_L_m	import
98220	medium	H009	1e-06	EX_5mta_m	-0.0001653349452335989		5mta_m	import
98233	medium	H009	1e-06	EX_pac_m	0.8483104195643469		pac_m	export
98234	medium	H009	1e-06	EX_ca2_m	-0.010352341863103909		ca2_m	import
98236	medium	H009	1e-06	EX_succ_m	-1.809788288		succ_m	import
98242	medium	H009	1e-06	EX_ocdca_m	-0.0169283		ocdca_m	import
98247	medium	H009	1e-06	EX_acgam_m	-0.1		acgam_m	import
98257	medium	H009	1e-06	EX_26dap_M_m	-0.1		26dap_M_m	import
98266	medium	H009	1e-06	EX_bhb_m	-0.188525726		bhb_m	import
98272	medium	H009	1e-06	EX_xyluglc_m	-1.31e-05		xyluglc_m	import
98275	medium	H009	1e-06	EX_strch1_m	-0.257339		strch1_m	import
98278	medium	H009	1e-06	EX_mqn8_m	-0.1		mqn8_m	import
98282	medium	H009	1e-06	EX_chsterol_m	-1.7136486843520853e-06		chsterol_m	import
98286	medium	H009	1e-06	EX_h2o_m	41.85732268391554		h2o_m	export
98287	medium	H009	1e-06	EX_cellb_m	-0.102696407		cellb_m	import
98290	medium	H009	1e-06	EX_lichn_m	-8.3e-05		lichn_m	import
98291	medium	H009	1e-06	EX_xylan_m	-0.000244371		xylan_m	import
98292	medium	H009	1e-06	EX_pydxn_m	-0.0011428793340456933		pydxn_m	import
98298	medium	H009	1e-06	EX_pyr_m	-0.14981433		pyr_m	import
98299	medium	H009	1e-06	EX_zn2_m	-0.010352341863129472		zn2_m	import
98300	medium	H009	1e-06	EX_tyr_L_m	-0.1		tyr_L_m	import
98302	medium	H009	1e-06	EX_malthx_m	-0.043178785		malthx_m	import
98304	medium	H009	1e-06	EX_metala_m	-0.001308965		metala_m	import
98305	medium	H009	1e-06	EX_nac_m	-0.02001969836207335		nac_m	import
98310	medium	H009	1e-06	EX_glyc_m	-0.929658336		glyc_m	import
98313	medium	H009	1e-06	EX_glyasn_m	-0.0042078		glyasn_m	import
98318	medium	H009	1e-06	EX_but_m	-0.012058586		but_m	import
98323	medium	H009	1e-06	EX_dcyt_m	-0.135565204		dcyt_m	import
98329	medium	H009	1e-06	EX_tsul_m	-0.001066182		tsul_m	import
98330	medium	H009	1e-06	EX_glyc3p_m	-0.295761888		glyc3p_m	import
98339	medium	H009	1e-06	EX_gua_m	-0.09704022467660459		gua_m	import
98341	medium	H009	1e-06	EX_chol_m	-0.1		chol_m	import
98342	medium	H009	1e-06	EX_ttdca_m	-0.05136051		ttdca_m	import
98346	medium	H009	1e-06	EX_ribflv_m	-0.1		ribflv_m	import
98347	medium	H009	1e-06	EX_glyasp_m	-0.188040289		glyasp_m	import
98349	medium	H009	1e-06	EX_ddca_m	0.0052306904023424194		ddca_m	export
98351	medium	H009	1e-06	EX_mg2_m	-0.010352341863073988		mg2_m	import
98358	medium	H009	1e-06	EX_met_L_m	-0.018		met_L_m	import
98360	medium	H009	1e-06	EX_lac_D_m	-0.057845805		lac_D_m	import
98364	medium	H009	1e-06	EX_fe2_m	-0.010521118799464227		fe2_m	import
98370	medium	H009	1e-06	EX_q8_m	-0.0007886749465952914		q8_m	import
98372	medium	H009	1e-06	EX_ptrc_m	-0.005762854899947004		ptrc_m	import
98373	medium	H009	1e-06	EX_man_m	-0.145614249		man_m	import
98378	medium	H009	1e-06	EX_acerA_m	0.00026698699999999084		acerA_m	export
98379	medium	H009	1e-06	EX_phenol_m	-3.1e-05		phenol_m	import
98380	medium	H009	1e-06	EX_apio_D_m	0.0008009609999999725		apio_D_m	export
98381	medium	H009	1e-06	EX_3ddlhept_m	0.0005339739999999817		3ddlhept_m	export
98383	medium	H009	1e-06	EX_2omfuc_m	0.0005339739999999817		2omfuc_m	export
98384	medium	H009	1e-06	EX_2omxyl_m	0.0005339739999999817		2omxyl_m	export
98385	medium	H009	1e-06	EX_rhamnogalurII_m	-0.000266987		rhamnogalurII_m	import
98386	medium	H009	1e-06	EX_kdo_m	0.0005339739999999817		kdo_m	export
98397	medium	H010	1e-06	EX_rib_D_m	-0.151352478		rib_D_m	import
98398	medium	H010	1e-06	EX_sheme_m	-0.0006532027534062179		sheme_m	import
98399	medium	H010	1e-06	EX_pnto_R_m	-0.0061088910719775125		pnto_R_m	import
98400	medium	H010	1e-06	EX_pydam_m	-6.098363416198738e-05		pydam_m	import
98416	medium	H010	1e-06	EX_2ddglcn_m	-0.191214461		2ddglcn_m	import
98428	medium	H010	1e-06	EX_din_m	-0.001632295		din_m	import
98431	medium	H010	1e-06	EX_ch4s_m	0.37651479489893963		ch4s_m	export
98439	medium	H010	1e-06	EX_dextrin_m	-0.027093127		dextrin_m	import
98443	medium	H010	1e-06	EX_gln_L_m	-0.185930903		gln_L_m	import
98447	medium	H010	1e-06	EX_gal_m	-0.209075726		gal_m	import
98450	medium	H010	1e-06	EX_k_m	-0.009694073777936685		k_m	import
98454	medium	H010	1e-06	EX_fum_m	-2.191837448		fum_m	import
98461	medium	H010	1e-06	EX_thm_m	-0.006964775208334301		thm_m	import
98467	medium	H010	1e-06	EX_fe3_m	-0.02213886816107831		fe3_m	import
98468	medium	H010	1e-06	EX_ile_L_m	-0.015		ile_L_m	import
98474	medium	H010	1e-06	EX_glcur_m	-0.101942104		glcur_m	import
98478	medium	H010	1e-06	EX_sucr_m	-0.134488924		sucr_m	import
98481	medium	H010	1e-06	EX_sbt_D_m	-0.047422793		sbt_D_m	import
98487	medium	H010	1e-06	EX_cys_L_m	-0.1		cys_L_m	import
98489	medium	H010	1e-06	EX_so4_m	-0.1		so4_m	import
98490	medium	H010	1e-06	EX_glu_L_m	-1.931804207		glu_L_m	import
98497	medium	H010	1e-06	EX_pi_m	-0.968768142		pi_m	import
98500	medium	H010	1e-06	EX_thr_L_m	-0.454738219		thr_L_m	import
98503	medium	H010	1e-06	EX_gcald_m	-1.04482813		gcald_m	import
98510	medium	H010	1e-06	EX_mal_L_m	-0.724410349		mal_L_m	import
98514	medium	H010	1e-06	EX_asp_L_m	-2.20699754		asp_L_m	import
98515	medium	H010	1e-06	EX_dextran40_m	-0.001996924		dextran40_m	import
98517	medium	H010	1e-06	EX_glcn_m	-0.168252027		glcn_m	import
98520	medium	H010	1e-06	EX_h_m	-2.34972081		h_m	import
98532	medium	H010	1e-06	EX_ala_D_m	-0.1		ala_D_m	import
98533	medium	H010	1e-06	EX_dpcoa_m	-0.000158794		dpcoa_m	import
98534	medium	H010	1e-06	EX_dgsn_m	-0.1		dgsn_m	import
98540	medium	H010	1e-06	EX_etoh_m	-0.090021915		etoh_m	import
98556	medium	H010	1e-06	EX_o2_m	-0.001		o2_m	import
98557	medium	H010	1e-06	EX_leu_L_m	-0.015		leu_L_m	import
98558	medium	H010	1e-06	EX_alathr_m	-0.117644519		alathr_m	import
98560	medium	H010	1e-06	EX_stys_m	-0.0014152380644509438		stys_m	import
98561	medium	H010	1e-06	EX_gam_m	-0.183484482		gam_m	import
98564	medium	H010	1e-06	EX_melib_m	-0.0074493		melib_m	import
98571	medium	H010	1e-06	EX_gly_m	-0.060147336		gly_m	import
98572	medium	H010	1e-06	EX_glygn2_m	-0.041096112		glygn2_m	import
98579	medium	H010	1e-06	EX_asn_L_m	-0.659364149		asn_L_m	import
98583	medium	H010	1e-06	EX_gthrd_m	0.19999467285396974		gthrd_m	export
98589	medium	H010	1e-06	EX_trp_L_m	-0.008182		trp_L_m	import
98592	medium	H010	1e-06	EX_cytd_m	-2.040602055		cytd_m	import
98610	medium	H010	1e-06	EX_hdca_m	-0.0396371		hdca_m	import
98611	medium	H010	1e-06	EX_xyl_D_m	-0.292899671		xyl_D_m	import
98616	medium	H010	1e-06	EX_fru_m	-0.263348288		fru_m	import
98621	medium	H010	1e-06	EX_lanost_m	-0.1		lanost_m	import
98628	medium	H010	1e-06	EX_arab_D_m	-0.1		arab_D_m	import
98631	medium	H010	1e-06	EX_isocapr_m	0.6420047289495061		isocapr_m	export
98637	medium	H010	1e-06	EX_amylopect900_m	-1.57e-05		amylopect900_m	import
98643	medium	H010	1e-06	EX_lys_L_m	-0.015		lys_L_m	import
98651	medium	H010	1e-06	EX_tmao_m	0.09999999999999966		tmao_m	export
98654	medium	H010	1e-06	EX_cobalt2_m	-0.00969407377795553		cobalt2_m	import
98655	medium	H010	1e-06	EX_arab_L_m	-0.0178783		arab_L_m	import
98656	medium	H010	1e-06	EX_inulin_m	-0.001684482		inulin_m	import
98657	medium	H010	1e-06	EX_gsn_m	-0.1		gsn_m	import
98658	medium	H010	1e-06	EX_indole_m	-0.025151045117789914		indole_m	import
98659	medium	H010	1e-06	EX_gthox_m	-0.1		gthox_m	import
98660	medium	H010	1e-06	EX_Tyr_ggn_m	0.43963109100000014		Tyr_ggn_m	export
98662	medium	H010	1e-06	EX_for_m	68.86119830534238		for_m	export
98667	medium	H010	1e-06	EX_orn_m	-0.554097783		orn_m	import
98670	medium	H010	1e-06	EX_uri_m	-0.1		uri_m	import
98673	medium	H010	1e-06	EX_pydx_m	-0.009332662704130829		pydx_m	import
98674	medium	H010	1e-06	EX_acac_m	-0.005982091		acac_m	import
98677	medium	H010	1e-06	EX_acald_m	-1.936249507		acald_m	import
98681	medium	H010	1e-06	EX_dad_2_m	-0.1		dad_2_m	import
98685	medium	H010	1e-06	EX_malt_m	-0.559136803		malt_m	import
98686	medium	H010	1e-06	EX_ac_m	-0.564504074		ac_m	import
98692	medium	H010	1e-06	EX_chor_m	-2.122080773		chor_m	import
98696	medium	H010	1e-06	EX_val_L_m	-0.018		val_L_m	import
98697	medium	H010	1e-06	EX_meoh_m	-5.629977488369045		meoh_m	import
98699	medium	H010	1e-06	EX_galt_m	-0.057772612		galt_m	import
98704	medium	H010	1e-06	EX_mnl_m	-0.079604909		mnl_m	import
98713	medium	H010	1e-06	EX_isoval_m	0.321002364474753		isoval_m	export
98717	medium	H010	1e-06	EX_fuc_L_m	-0.127306196		fuc_L_m	import
98724	medium	H010	1e-06	EX_trypta_m	0.13464291497757438		trypta_m	export
98726	medium	H010	1e-06	EX_rmn_m	-0.0148986		rmn_m	import
98733	medium	H010	1e-06	EX_3mop_m	-0.1		3mop_m	import
98734	medium	H010	1e-06	EX_h2_m	30.33152435786706		h2_m	export
98737	medium	H010	1e-06	EX_galur_m	-0.147509014		galur_m	import
98738	medium	H010	1e-06	EX_amp_m	-0.1		amp_m	import
98740	medium	H010	1e-06	EX_levantttr_m	0.0035250000000000004		levantttr_m	export
98744	medium	H010	1e-06	EX_metsox_S_L_m	-0.1		metsox_S_L_m	import
98745	medium	H010	1e-06	EX_12dgr180_m	-0.1		12dgr180_m	import
98751	medium	H010	1e-06	EX_actn_R_m	-0.23027781		actn_R_m	import
98756	medium	H010	1e-06	EX_nh4_m	-2.085624074		nh4_m	import
98757	medium	H010	1e-06	EX_ura_m	5.059061937708497		ura_m	export
98767	medium	H010	1e-06	EX_ins_m	-0.082184458		ins_m	import
98770	medium	H010	1e-06	EX_fol_m	-0.1		fol_m	import
98772	medium	H010	1e-06	EX_5mthf_m	0.06945239756817927		5mthf_m	export
98775	medium	H010	1e-06	EX_thymd_m	1.1333520946597175		thymd_m	export
98786	medium	H010	1e-06	EX_xan_m	-0.1		xan_m	import
98793	medium	H010	1e-06	EX_alaasp_m	-0.377349419		alaasp_m	import
98796	medium	H010	1e-06	EX_urea_m	0.8309934522438002		urea_m	export
98799	medium	H010	1e-06	EX_tre_m	-0.959732915		tre_m	import
98803	medium	H010	1e-06	EX_glyleu_m	-1.007946538		glyleu_m	import
98813	medium	H010	1e-06	EX_no3_m	-0.355262428		no3_m	import
98820	medium	H010	1e-06	EX_spmd_m	0.10991446541506952		spmd_m	export
98827	medium	H010	1e-06	EX_hxan_m	-0.1		hxan_m	import
98833	medium	H010	1e-06	EX_ade_m	-0.1		ade_m	import
98835	medium	H010	1e-06	EX_cl_m	-0.00969407377793377		cl_m	import
98838	medium	H010	1e-06	EX_lac_L_m	-0.343559549		lac_L_m	import
98841	medium	H010	1e-06	EX_akg_m	-0.306645305		akg_m	import
98842	medium	H010	1e-06	EX_arabinan101_m	-0.000166277		arabinan101_m	import
98847	medium	H010	1e-06	EX_mqn7_m	-0.1		mqn7_m	import
98857	medium	H010	1e-06	EX_levan1000_m	-1.41e-05		levan1000_m	import
98858	medium	H010	1e-06	EX_glygn5_m	-0.398534979		glygn5_m	import
98859	medium	H010	1e-06	EX_pheme_m	-0.1		pheme_m	import
98866	medium	H010	1e-06	EX_cit_m	-0.721702774		cit_m	import
98878	medium	H010	1e-06	EX_2dmmq8_m	-0.1		2dmmq8_m	import
98879	medium	H010	1e-06	EX_glc_D_m	-0.538488817		glc_D_m	import
98880	medium	H010	1e-06	EX_adn_m	-0.101626551		adn_m	import
98882	medium	H010	1e-06	EX_acnam_m	-0.1		acnam_m	import
98886	medium	H010	1e-06	EX_arg_L_m	-0.395481916		arg_L_m	import
98895	medium	H010	1e-06	EX_co2_m	-0.877488645		co2_m	import
98905	medium	H010	1e-06	EX_4hphac_m	-0.0012068		4hphac_m	import
98906	medium	H010	1e-06	EX_ala_L_m	-0.947860015		ala_L_m	import
98907	medium	H010	1e-06	EX_his_L_m	-0.471249039		his_L_m	import
98908	medium	H010	1e-06	EX_mantr_m	-0.0048515882698966645		mantr_m	import
98911	medium	H010	1e-06	EX_nmn_m	-0.1		nmn_m	import
98914	medium	H010	1e-06	EX_lcts_m	-2.8639420163206752e-05		lcts_m	import
98915	medium	H010	1e-06	EX_csn_m	-1.190122424		csn_m	import
98923	medium	H010	1e-06	EX_no2_m	-0.811611262		no2_m	import
98926	medium	H010	1e-06	EX_4abz_m	-0.1		4abz_m	import
98931	medium	H010	1e-06	EX_ppa_m	5.515701450099074		ppa_m	export
98933	medium	H010	1e-06	EX_ncam_m	-0.1		ncam_m	import
98936	medium	H010	1e-06	EX_homogal_m	-0.000128235		homogal_m	import
98940	medium	H010	1e-06	EX_mn2_m	-0.009694073777968104		mn2_m	import
98941	medium	H010	1e-06	EX_cu2_m	-0.009694073777963275		cu2_m	import
98944	medium	H010	1e-06	EX_glymet_m	-3.7750749090186605e-05		glymet_m	import
98947	medium	H010	1e-06	EX_2obut_m	-0.1		2obut_m	import
98958	medium	H010	1e-06	EX_h2s_m	-0.1		h2s_m	import
98960	medium	H010	1e-06	EX_cgly_m	-1.332822747		cgly_m	import
98969	medium	H010	1e-06	EX_alaglu_m	-0.081676167		alaglu_m	import
98982	medium	H010	1e-06	EX_4hbz_m	-0.1		4hbz_m	import
98992	medium	H010	1e-06	EX_phe_L_m	-0.1		phe_L_m	import
98997	medium	H010	1e-06	EX_pro_L_m	-1.081439046		pro_L_m	import
98999	medium	H010	1e-06	EX_ser_L_m	-0.978999084		ser_L_m	import
99003	medium	H010	1e-06	EX_5mta_m	0.11643943728319724		5mta_m	export
99016	medium	H010	1e-06	EX_pac_m	0.9702651748054116		pac_m	export
99017	medium	H010	1e-06	EX_ca2_m	-0.009694073777965828		ca2_m	import
99019	medium	H010	1e-06	EX_succ_m	-1.809788288		succ_m	import
99025	medium	H010	1e-06	EX_ocdca_m	0.5635524076823794		ocdca_m	export
99030	medium	H010	1e-06	EX_acgam_m	-0.1		acgam_m	import
99040	medium	H010	1e-06	EX_26dap_M_m	-0.1		26dap_M_m	import
99049	medium	H010	1e-06	EX_bhb_m	-0.188525726		bhb_m	import
99058	medium	H010	1e-06	EX_strch1_m	-0.257339		strch1_m	import
99061	medium	H010	1e-06	EX_mqn8_m	0.5129105705495188		mqn8_m	export
99069	medium	H010	1e-06	EX_h2o_m	48.43255601562186		h2o_m	export
99073	medium	H010	1e-06	EX_lichn_m	-8.3e-05		lichn_m	import
99075	medium	H010	1e-06	EX_pydxn_m	-1.2933504015821828e-05		pydxn_m	import
99081	medium	H010	1e-06	EX_pyr_m	-0.14981433		pyr_m	import
99082	medium	H010	1e-06	EX_zn2_m	-0.00969407377796229		zn2_m	import
99083	medium	H010	1e-06	EX_tyr_L_m	-0.1		tyr_L_m	import
99088	medium	H010	1e-06	EX_nac_m	0.675609399616405		nac_m	export
99093	medium	H010	1e-06	EX_glyc_m	-0.929658336		glyc_m	import
99101	medium	H010	1e-06	EX_but_m	-0.012058586		but_m	import
99106	medium	H010	1e-06	EX_dcyt_m	-0.135565204		dcyt_m	import
99113	medium	H010	1e-06	EX_glyc3p_m	-0.295761888		glyc3p_m	import
99115	medium	H010	1e-06	EX_pppn_m	0.31438485779072795		pppn_m	export
99122	medium	H010	1e-06	EX_gua_m	1.5451489015713666		gua_m	export
99124	medium	H010	1e-06	EX_chol_m	-0.1		chol_m	import
99125	medium	H010	1e-06	EX_ttdca_m	-0.05136051		ttdca_m	import
99129	medium	H010	1e-06	EX_ribflv_m	-0.01888937512590172		ribflv_m	import
99132	medium	H010	1e-06	EX_ddca_m	-0.1		ddca_m	import
99133	medium	H010	1e-06	EX_indprp_m	0.15719354756553378		indprp_m	export
99134	medium	H010	1e-06	EX_mg2_m	-0.009694073777967174		mg2_m	import
99141	medium	H010	1e-06	EX_thf_m	0.34505122235108454		thf_m	export
99142	medium	H010	1e-06	EX_met_L_m	-0.018		met_L_m	import
99144	medium	H010	1e-06	EX_lac_D_m	-0.057845805		lac_D_m	import
99148	medium	H010	1e-06	EX_fe2_m	-0.011037319194250023		fe2_m	import
99154	medium	H010	1e-06	EX_q8_m	-0.1		q8_m	import
99155	medium	H010	1e-06	EX_pcresol_m	0.37771682732029793		pcresol_m	export
99156	medium	H010	1e-06	EX_ptrc_m	-0.1		ptrc_m	import
99157	medium	H010	1e-06	EX_man_m	-0.145614249		man_m	import
99163	medium	H010	1e-06	EX_phenol_m	0.0935853666985377		phenol_m	export
99173	medium	H010	1e-06	EX_fald_m	0.0001590010447020812		fald_m	export
99175	medium	H010	1e-06	EX_ch4_m	0.288255222689248		ch4_m	export
99186	medium	H012	1e-06	EX_rib_D_m	-0.151352478		rib_D_m	import
99187	medium	H012	1e-06	EX_sheme_m	-0.0005642508268230151		sheme_m	import
99188	medium	H012	1e-06	EX_pnto_R_m	-0.01808485686548486		pnto_R_m	import
99189	medium	H012	1e-06	EX_pydam_m	-0.00015505714554567285		pydam_m	import
99201	medium	H012	1e-06	EX_oxa_m	0.733852820539972		oxa_m	export
99205	medium	H012	1e-06	EX_2ddglcn_m	-0.191214461		2ddglcn_m	import
99220	medium	H012	1e-06	EX_ch4s_m	0.7381008521193867		ch4s_m	export
99228	medium	H012	1e-06	EX_dextrin_m	-0.027093127		dextrin_m	import
99232	medium	H012	1e-06	EX_gln_L_m	-0.185930903		gln_L_m	import
99236	medium	H012	1e-06	EX_gal_m	-0.209075726		gal_m	import
99239	medium	H012	1e-06	EX_k_m	-0.009683826097904275		k_m	import
99243	medium	H012	1e-06	EX_fum_m	-2.191837448		fum_m	import
99250	medium	H012	1e-06	EX_thm_m	8.589280183526893e-05		thm_m	export
99256	medium	H012	1e-06	EX_fe3_m	-0.009952441851257016		fe3_m	import
99257	medium	H012	1e-06	EX_ile_L_m	-0.015		ile_L_m	import
99263	medium	H012	1e-06	EX_glcur_m	-0.101942104		glcur_m	import
99267	medium	H012	1e-06	EX_sucr_m	-0.134488924		sucr_m	import
99270	medium	H012	1e-06	EX_sbt_D_m	-0.047422793		sbt_D_m	import
99276	medium	H012	1e-06	EX_cys_L_m	-0.1		cys_L_m	import
99278	medium	H012	1e-06	EX_so4_m	-0.1		so4_m	import
99279	medium	H012	1e-06	EX_glu_L_m	-1.931804207		glu_L_m	import
99286	medium	H012	1e-06	EX_pi_m	-0.968768142		pi_m	import
99289	medium	H012	1e-06	EX_thr_L_m	-0.454738219		thr_L_m	import
99292	medium	H012	1e-06	EX_gcald_m	-1.04482813		gcald_m	import
99299	medium	H012	1e-06	EX_mal_L_m	-0.724410349		mal_L_m	import
99303	medium	H012	1e-06	EX_asp_L_m	-2.20699754		asp_L_m	import
99304	medium	H012	1e-06	EX_dextran40_m	-0.001996924		dextran40_m	import
99306	medium	H012	1e-06	EX_glcn_m	-0.168252027		glcn_m	import
99309	medium	H012	1e-06	EX_h_m	-2.34972081		h_m	import
99321	medium	H012	1e-06	EX_ala_D_m	-0.1		ala_D_m	import
99322	medium	H012	1e-06	EX_dpcoa_m	-8.235096272257681e-06		dpcoa_m	import
99323	medium	H012	1e-06	EX_dgsn_m	-0.1		dgsn_m	import
99324	medium	H012	1e-06	EX_sel_m	-0.1		sel_m	import
99329	medium	H012	1e-06	EX_etoh_m	-0.090021915		etoh_m	import
99345	medium	H012	1e-06	EX_o2_m	-0.001		o2_m	import
99346	medium	H012	1e-06	EX_leu_L_m	-0.015		leu_L_m	import
99347	medium	H012	1e-06	EX_alathr_m	-0.117644519		alathr_m	import
99349	medium	H012	1e-06	EX_stys_m	-0.085953597		stys_m	import
99350	medium	H012	1e-06	EX_gam_m	-0.183484482		gam_m	import
99353	medium	H012	1e-06	EX_melib_m	-0.0074493		melib_m	import
99360	medium	H012	1e-06	EX_gly_m	-0.060147336		gly_m	import
99361	medium	H012	1e-06	EX_glygn2_m	-0.041096112		glygn2_m	import
99368	medium	H012	1e-06	EX_asn_L_m	-0.659364149		asn_L_m	import
99372	medium	H012	1e-06	EX_gthrd_m	-0.0002536858959503452		gthrd_m	import
99378	medium	H012	1e-06	EX_trp_L_m	-0.008182		trp_L_m	import
99381	medium	H012	1e-06	EX_cytd_m	-2.040602055		cytd_m	import
99399	medium	H012	1e-06	EX_hdca_m	-0.0396371		hdca_m	import
99400	medium	H012	1e-06	EX_xyl_D_m	-0.292899671		xyl_D_m	import
99405	medium	H012	1e-06	EX_fru_m	-0.263348288		fru_m	import
99417	medium	H012	1e-06	EX_arab_D_m	-0.0030136954853248465		arab_D_m	import
99421	medium	H012	1e-06	EX_isocapr_m	0.1716640437111539		isocapr_m	export
99427	medium	H012	1e-06	EX_amylopect900_m	-1.57e-05		amylopect900_m	import
99433	medium	H012	1e-06	EX_lys_L_m	2.214253877349172		lys_L_m	export
99444	medium	H012	1e-06	EX_cobalt2_m	-0.009683826097910478		cobalt2_m	import
99445	medium	H012	1e-06	EX_arab_L_m	-0.0178783		arab_L_m	import
99446	medium	H012	1e-06	EX_inulin_m	-0.001684482		inulin_m	import
99447	medium	H012	1e-06	EX_gsn_m	-0.1		gsn_m	import
99448	medium	H012	1e-06	EX_indole_m	0.9684596082011235		indole_m	export
99449	medium	H012	1e-06	EX_gthox_m	-0.1		gthox_m	import
99451	medium	H012	1e-06	EX_Tyr_ggn_m	0.4396310909999997		Tyr_ggn_m	export
99453	medium	H012	1e-06	EX_for_m	-2.186691445		for_m	import
99458	medium	H012	1e-06	EX_orn_m	-0.554097783		orn_m	import
99461	medium	H012	1e-06	EX_uri_m	-0.1		uri_m	import
99464	medium	H012	1e-06	EX_pydx_m	-0.008773861540452371		pydx_m	import
99465	medium	H012	1e-06	EX_acac_m	-0.005982091		acac_m	import
99468	medium	H012	1e-06	EX_acald_m	-1.936249507		acald_m	import
99472	medium	H012	1e-06	EX_dad_2_m	-0.1		dad_2_m	import
99476	medium	H012	1e-06	EX_malt_m	-0.559136803		malt_m	import
99477	medium	H012	1e-06	EX_ac_m	24.772798783428627		ac_m	export
99483	medium	H012	1e-06	EX_chor_m	-2.122080773		chor_m	import
99487	medium	H012	1e-06	EX_val_L_m	-0.018		val_L_m	import
99488	medium	H012	1e-06	EX_meoh_m	-2.4122361784593886		meoh_m	import
99495	medium	H012	1e-06	EX_mnl_m	-0.079604909		mnl_m	import
99504	medium	H012	1e-06	EX_isoval_m	0.08583202185557695		isoval_m	export
99505	medium	H012	1e-06	EX_lmn30_m	-0.000470195		lmn30_m	import
99508	medium	H012	1e-06	EX_fuc_L_m	0.2562817476258843		fuc_L_m	export
99517	medium	H012	1e-06	EX_rmn_m	-0.0148986		rmn_m	import
99524	medium	H012	1e-06	EX_3mop_m	-0.1		3mop_m	import
99525	medium	H012	1e-06	EX_h2_m	-1.237706932		h2_m	import
99528	medium	H012	1e-06	EX_galur_m	-0.147509014		galur_m	import
99529	medium	H012	1e-06	EX_amp_m	-0.09979453320606882		amp_m	import
99535	medium	H012	1e-06	EX_metsox_S_L_m	-0.1		metsox_S_L_m	import
99536	medium	H012	1e-06	EX_12dgr180_m	-0.1		12dgr180_m	import
99542	medium	H012	1e-06	EX_actn_R_m	-0.23027781		actn_R_m	import
99547	medium	H012	1e-06	EX_nh4_m	2.2856589846797988		nh4_m	export
99548	medium	H012	1e-06	EX_ura_m	3.8906519169224816		ura_m	export
99558	medium	H012	1e-06	EX_ins_m	-0.082184458		ins_m	import
99561	medium	H012	1e-06	EX_fol_m	0.17888451419705206		fol_m	export
99566	medium	H012	1e-06	EX_thymd_m	0.438097461858196		thymd_m	export
99577	medium	H012	1e-06	EX_xan_m	-0.1		xan_m	import
99587	medium	H012	1e-06	EX_urea_m	-0.665756087		urea_m	import
99590	medium	H012	1e-06	EX_tre_m	-0.959732915		tre_m	import
99594	medium	H012	1e-06	EX_glyleu_m	-1.007946538		glyleu_m	import
99604	medium	H012	1e-06	EX_no3_m	-0.355262428		no3_m	import
99611	medium	H012	1e-06	EX_spmd_m	-0.0006365393827591492		spmd_m	import
99617	medium	H012	1e-06	EX_raffin_m	-0.004701945		raffin_m	import
99618	medium	H012	1e-06	EX_hxan_m	-0.1		hxan_m	import
99621	medium	H012	1e-06	EX_selni_m	0.09999999999999994		selni_m	export
99624	medium	H012	1e-06	EX_ade_m	-0.1		ade_m	import
99626	medium	H012	1e-06	EX_cl_m	-0.00968382609792616		cl_m	import
99629	medium	H012	1e-06	EX_lac_L_m	-0.343559549		lac_L_m	import
99633	medium	H012	1e-06	EX_akg_m	-0.306645305		akg_m	import
99639	medium	H012	1e-06	EX_mqn7_m	-0.00013086191824093762		mqn7_m	import
99649	medium	H012	1e-06	EX_levan1000_m	-1.41e-05		levan1000_m	import
99650	medium	H012	1e-06	EX_glygn5_m	-0.398534979		glygn5_m	import
99651	medium	H012	1e-06	EX_pheme_m	-0.1		pheme_m	import
99658	medium	H012	1e-06	EX_cit_m	-0.721702774		cit_m	import
99663	medium	H012	1e-06	EX_isobut_m	0.4726235937224667		isobut_m	export
99670	medium	H012	1e-06	EX_2dmmq8_m	-0.0004601434253523051		2dmmq8_m	import
99671	medium	H012	1e-06	EX_glc_D_m	-0.538488817		glc_D_m	import
99672	medium	H012	1e-06	EX_cellul_m	-9.91e-05		cellul_m	import
99673	medium	H012	1e-06	EX_adn_m	-0.101626551		adn_m	import
99675	medium	H012	1e-06	EX_acnam_m	-0.1		acnam_m	import
99679	medium	H012	1e-06	EX_arg_L_m	-0.395481916		arg_L_m	import
99688	medium	H012	1e-06	EX_co2_m	23.083514981232543		co2_m	export
99698	medium	H012	1e-06	EX_4hphac_m	-0.0012068		4hphac_m	import
99699	medium	H012	1e-06	EX_ala_L_m	-0.947860015		ala_L_m	import
99700	medium	H012	1e-06	EX_his_L_m	0.25613072909025575		his_L_m	export
99701	medium	H012	1e-06	EX_mantr_m	-0.039885087		mantr_m	import
99704	medium	H012	1e-06	EX_nmn_m	-0.1		nmn_m	import
99707	medium	H012	1e-06	EX_lcts_m	-0.0004697162145557293		lcts_m	import
99708	medium	H012	1e-06	EX_csn_m	-1.190122424		csn_m	import
99716	medium	H012	1e-06	EX_no2_m	-0.811611262		no2_m	import
99719	medium	H012	1e-06	EX_4abz_m	-0.1		4abz_m	import
99724	medium	H012	1e-06	EX_ppa_m	11.021277776322588		ppa_m	export
99726	medium	H012	1e-06	EX_ncam_m	-0.1		ncam_m	import
99733	medium	H012	1e-06	EX_mn2_m	-0.009683826097925896		mn2_m	import
99734	medium	H012	1e-06	EX_cu2_m	-0.009683826097905274		cu2_m	import
99737	medium	H012	1e-06	EX_glymet_m	-2.4136407082824603e-05		glymet_m	import
99740	medium	H012	1e-06	EX_2obut_m	-0.1		2obut_m	import
99743	medium	H012	1e-06	EX_glcmannan_m	-3.29e-05		glcmannan_m	import
99751	medium	H012	1e-06	EX_h2s_m	-0.1		h2s_m	import
99753	medium	H012	1e-06	EX_cgly_m	-1.332822747		cgly_m	import
99775	medium	H012	1e-06	EX_4hbz_m	-0.1		4hbz_m	import
99785	medium	H012	1e-06	EX_phe_L_m	-0.1		phe_L_m	import
99786	medium	H012	1e-06	EX_pect_m	-3.34e-05		pect_m	import
99790	medium	H012	1e-06	EX_pro_L_m	-1.081439046		pro_L_m	import
99792	medium	H012	1e-06	EX_ser_L_m	-0.978999084		ser_L_m	import
99809	medium	H012	1e-06	EX_pac_m	1.3685169234858903		pac_m	export
99810	medium	H012	1e-06	EX_ca2_m	-0.009683826097925369		ca2_m	import
99812	medium	H012	1e-06	EX_succ_m	-1.809788288		succ_m	import
99818	medium	H012	1e-06	EX_ocdca_m	-0.0169283		ocdca_m	import
99823	medium	H012	1e-06	EX_acgam_m	-0.1		acgam_m	import
99833	medium	H012	1e-06	EX_26dap_M_m	-0.1		26dap_M_m	import
99842	medium	H012	1e-06	EX_bhb_m	-0.188525726		bhb_m	import
99851	medium	H012	1e-06	EX_strch1_m	-0.257339		strch1_m	import
99854	medium	H012	1e-06	EX_mqn8_m	0.015065891538221132		mqn8_m	export
99858	medium	H012	1e-06	EX_chsterol_m	-2.705189996727686e-05		chsterol_m	import
99862	medium	H012	1e-06	EX_h2o_m	75.85644807249908		h2o_m	export
99863	medium	H012	1e-06	EX_cellb_m	-0.102696407		cellb_m	import
99868	medium	H012	1e-06	EX_pydxn_m	-0.00026259400654612963		pydxn_m	import
99874	medium	H012	1e-06	EX_pyr_m	-0.14981433		pyr_m	import
99875	medium	H012	1e-06	EX_zn2_m	-0.009683826097916653		zn2_m	import
99876	medium	H012	1e-06	EX_tyr_L_m	-0.1		tyr_L_m	import
99878	medium	H012	1e-06	EX_malthx_m	-0.043178785		malthx_m	import
99880	medium	H012	1e-06	EX_metala_m	-4.11346553141948e-05		metala_m	import
99881	medium	H012	1e-06	EX_nac_m	1.5335300399434133		nac_m	export
99886	medium	H012	1e-06	EX_glyc_m	-0.929658336		glyc_m	import
99894	medium	H012	1e-06	EX_but_m	-0.012058586		but_m	import
99899	medium	H012	1e-06	EX_dcyt_m	-0.135565204		dcyt_m	import
99905	medium	H012	1e-06	EX_tsul_m	-5.367856798589024e-05		tsul_m	import
99906	medium	H012	1e-06	EX_glyc3p_m	-0.295761888		glyc3p_m	import
99915	medium	H012	1e-06	EX_gua_m	0.8241997917871677		gua_m	export
99918	medium	H012	1e-06	EX_ttdca_m	-0.05136051		ttdca_m	import
99922	medium	H012	1e-06	EX_ribflv_m	0.17522254418682084		ribflv_m	export
99923	medium	H012	1e-06	EX_glyasp_m	-0.188040289		glyasp_m	import
99925	medium	H012	1e-06	EX_ddca_m	-0.1		ddca_m	import
99927	medium	H012	1e-06	EX_mg2_m	-0.009683826097911193		mg2_m	import
99935	medium	H012	1e-06	EX_met_L_m	-0.018		met_L_m	import
99937	medium	H012	1e-06	EX_lac_D_m	-0.057845805		lac_D_m	import
99941	medium	H012	1e-06	EX_fe2_m	-0.010088151512858188		fe2_m	import
99947	medium	H012	1e-06	EX_q8_m	-0.0009679171955564725		q8_m	import
99948	medium	H012	1e-06	EX_pcresol_m	0.0012068000000011946		pcresol_m	export
99949	medium	H012	1e-06	EX_ptrc_m	-0.1		ptrc_m	import
99950	medium	H012	1e-06	EX_man_m	-0.145614249		man_m	import
99956	medium	H012	1e-06	EX_phenol_m	0.08803987957566015		phenol_m	export
99966	medium	H012	1e-06	EX_fald_m	0.06319604875060061		fald_m	export
99979	medium	H019	1e-06	EX_rib_D_m	-0.151352478		rib_D_m	import
99980	medium	H019	1e-06	EX_sheme_m	-0.00046982140841879405		sheme_m	import
99981	medium	H019	1e-06	EX_pnto_R_m	-0.01663176476498998		pnto_R_m	import
99982	medium	H019	1e-06	EX_pydam_m	-0.00035498815271517437		pydam_m	import
99990	medium	H019	1e-06	EX_duri_m	-0.002811305		duri_m	import
99994	medium	H019	1e-06	EX_oxa_m	0.533086023156619		oxa_m	export
100010	medium	H019	1e-06	EX_din_m	-0.001632295		din_m	import
100025	medium	H019	1e-06	EX_gln_L_m	-0.185930903		gln_L_m	import
100029	medium	H019	1e-06	EX_gal_m	-0.209075726		gal_m	import
100032	medium	H019	1e-06	EX_k_m	-0.009200286888126893		k_m	import
100036	medium	H019	1e-06	EX_fum_m	-2.191837448		fum_m	import
100043	medium	H019	1e-06	EX_thm_m	-0.006757028545858343		thm_m	import
100049	medium	H019	1e-06	EX_fe3_m	-0.04356127967103135		fe3_m	import
100050	medium	H019	1e-06	EX_ile_L_m	-0.015		ile_L_m	import
100056	medium	H019	1e-06	EX_glcur_m	-0.101942104		glcur_m	import
100069	medium	H019	1e-06	EX_cys_L_m	-0.1		cys_L_m	import
100071	medium	H019	1e-06	EX_so4_m	-0.1		so4_m	import
100072	medium	H019	1e-06	EX_glu_L_m	-1.931804207		glu_L_m	import
100079	medium	H019	1e-06	EX_pi_m	-0.968768142		pi_m	import
100082	medium	H019	1e-06	EX_thr_L_m	-0.454738219		thr_L_m	import
100085	medium	H019	1e-06	EX_gcald_m	-1.04482813		gcald_m	import
100092	medium	H019	1e-06	EX_mal_L_m	-0.724410349		mal_L_m	import
100096	medium	H019	1e-06	EX_asp_L_m	-2.20699754		asp_L_m	import
100097	medium	H019	1e-06	EX_dextran40_m	-0.001996924		dextran40_m	import
100099	medium	H019	1e-06	EX_glcn_m	-0.168252027		glcn_m	import
100102	medium	H019	1e-06	EX_h_m	-2.34972081		h_m	import
100114	medium	H019	1e-06	EX_ala_D_m	-0.1		ala_D_m	import
100115	medium	H019	1e-06	EX_dpcoa_m	-5.4468777435141445e-06		dpcoa_m	import
100116	medium	H019	1e-06	EX_dgsn_m	-0.1		dgsn_m	import
100122	medium	H019	1e-06	EX_etoh_m	-0.090021915		etoh_m	import
100138	medium	H019	1e-06	EX_o2_m	-0.001		o2_m	import
100139	medium	H019	1e-06	EX_leu_L_m	-0.015		leu_L_m	import
100140	medium	H019	1e-06	EX_alathr_m	-0.117644519		alathr_m	import
100142	medium	H019	1e-06	EX_stys_m	-0.0007104360237482205		stys_m	import
100143	medium	H019	1e-06	EX_gam_m	-0.183484482		gam_m	import
100146	medium	H019	1e-06	EX_melib_m	-0.0074493		melib_m	import
100153	medium	H019	1e-06	EX_gly_m	-0.060147336		gly_m	import
100154	medium	H019	1e-06	EX_glygn2_m	-0.041096112		glygn2_m	import
100161	medium	H019	1e-06	EX_asn_L_m	-0.659364149		asn_L_m	import
100165	medium	H019	1e-06	EX_gthrd_m	-8.431363587424467e-05		gthrd_m	import
100171	medium	H019	1e-06	EX_trp_L_m	-0.008182		trp_L_m	import
100174	medium	H019	1e-06	EX_cytd_m	-2.040602055		cytd_m	import
100192	medium	H019	1e-06	EX_hdca_m	-0.0396371		hdca_m	import
100193	medium	H019	1e-06	EX_xyl_D_m	-0.292899671		xyl_D_m	import
100198	medium	H019	1e-06	EX_fru_m	-0.263348288		fru_m	import
100203	medium	H019	1e-06	EX_lanost_m	-0.01931916154522624		lanost_m	import
100210	medium	H019	1e-06	EX_arab_D_m	-0.009676243149668723		arab_D_m	import
100214	medium	H019	1e-06	EX_isocapr_m	1.67522901838079		isocapr_m	export
100220	medium	H019	1e-06	EX_amylopect900_m	-1.57e-05		amylopect900_m	import
100226	medium	H019	1e-06	EX_lys_L_m	-0.015		lys_L_m	import
100234	medium	H019	1e-06	EX_tmao_m	-0.015005335		tmao_m	import
100237	medium	H019	1e-06	EX_cobalt2_m	-0.009200286888110698		cobalt2_m	import
100238	medium	H019	1e-06	EX_arab_L_m	-0.0178783		arab_L_m	import
100239	medium	H019	1e-06	EX_inulin_m	-0.001684482		inulin_m	import
100240	medium	H019	1e-06	EX_gsn_m	-0.1		gsn_m	import
100241	medium	H019	1e-06	EX_indole_m	0.11076279078457438		indole_m	export
100242	medium	H019	1e-06	EX_gthox_m	-0.1		gthox_m	import
100243	medium	H019	1e-06	EX_Tyr_ggn_m	0.43963109100000003		Tyr_ggn_m	export
100245	medium	H019	1e-06	EX_for_m	19.915279654326557		for_m	export
100250	medium	H019	1e-06	EX_orn_m	-0.554097783		orn_m	import
100253	medium	H019	1e-06	EX_uri_m	-0.1		uri_m	import
100256	medium	H019	1e-06	EX_pydx_m	-0.0077534040633344264		pydx_m	import
100257	medium	H019	1e-06	EX_acac_m	-0.005982091		acac_m	import
100260	medium	H019	1e-06	EX_acald_m	-1.936249507		acald_m	import
100264	medium	H019	1e-06	EX_dad_2_m	-0.1		dad_2_m	import
100268	medium	H019	1e-06	EX_malt_m	-0.559136803		malt_m	import
100269	medium	H019	1e-06	EX_ac_m	33.36102687465119		ac_m	export
100275	medium	H019	1e-06	EX_chor_m	-2.122080773		chor_m	import
100279	medium	H019	1e-06	EX_val_L_m	-0.018		val_L_m	import
100280	medium	H019	1e-06	EX_meoh_m	-8.032032472099909		meoh_m	import
100282	medium	H019	1e-06	EX_galt_m	-0.057772612		galt_m	import
100287	medium	H019	1e-06	EX_mnl_m	-0.079604909		mnl_m	import
100296	medium	H019	1e-06	EX_isoval_m	0.5571380215287056		isoval_m	export
100300	medium	H019	1e-06	EX_fuc_L_m	-0.127306196		fuc_L_m	import
100309	medium	H019	1e-06	EX_rmn_m	0.0029000000000000015		rmn_m	export
100313	medium	H019	1e-06	EX_rhamnogalurI_m	-1.45e-05		rhamnogalurI_m	import
100316	medium	H019	1e-06	EX_3mop_m	-0.1		3mop_m	import
100317	medium	H019	1e-06	EX_h2_m	-1.237706932		h2_m	import
100320	medium	H019	1e-06	EX_galur_m	-0.147509014		galur_m	import
100321	medium	H019	1e-06	EX_amp_m	-0.1		amp_m	import
100327	medium	H019	1e-06	EX_metsox_S_L_m	-0.005425224950298901		metsox_S_L_m	import
100328	medium	H019	1e-06	EX_12dgr180_m	-0.1		12dgr180_m	import
100334	medium	H019	1e-06	EX_actn_R_m	-0.23027781		actn_R_m	import
100339	medium	H019	1e-06	EX_nh4_m	-2.085624074		nh4_m	import
100340	medium	H019	1e-06	EX_ura_m	5.301346240254535		ura_m	export
100350	medium	H019	1e-06	EX_ins_m	-0.082184458		ins_m	import
100353	medium	H019	1e-06	EX_fol_m	0.08027452365384422		fol_m	export
100358	medium	H019	1e-06	EX_thymd_m	-0.012065085640939138		thymd_m	import
100369	medium	H019	1e-06	EX_xan_m	0.7177727412027682		xan_m	export
100376	medium	H019	1e-06	EX_alaasp_m	-0.012593063171212171		alaasp_m	import
100379	medium	H019	1e-06	EX_urea_m	-0.665756087		urea_m	import
100382	medium	H019	1e-06	EX_tre_m	-0.959732915		tre_m	import
100386	medium	H019	1e-06	EX_glyleu_m	-1.007946538		glyleu_m	import
100396	medium	H019	1e-06	EX_no3_m	-0.355262428		no3_m	import
100403	medium	H019	1e-06	EX_spmd_m	-0.0009010535741630632		spmd_m	import
100410	medium	H019	1e-06	EX_hxan_m	-0.1		hxan_m	import
100416	medium	H019	1e-06	EX_ade_m	-0.1		ade_m	import
100418	medium	H019	1e-06	EX_cl_m	-0.009200286888133347		cl_m	import
100421	medium	H019	1e-06	EX_lac_L_m	-0.343559549		lac_L_m	import
100425	medium	H019	1e-06	EX_akg_m	-0.306645305		akg_m	import
100431	medium	H019	1e-06	EX_mqn7_m	-0.00037288026470530533		mqn7_m	import
100441	medium	H019	1e-06	EX_levan1000_m	-1.41e-05		levan1000_m	import
100442	medium	H019	1e-06	EX_glygn5_m	-0.398534979		glygn5_m	import
100443	medium	H019	1e-06	EX_pheme_m	-0.0009066346027113009		pheme_m	import
100450	medium	H019	1e-06	EX_cit_m	-0.721702774		cit_m	import
100455	medium	H019	1e-06	EX_isobut_m	0.7408636402256612		isobut_m	export
100462	medium	H019	1e-06	EX_2dmmq8_m	-8.431363587396712e-05		2dmmq8_m	import
100463	medium	H019	1e-06	EX_glc_D_m	-0.538488817		glc_D_m	import
100464	medium	H019	1e-06	EX_cellul_m	-9.91e-05		cellul_m	import
100465	medium	H019	1e-06	EX_adn_m	-0.101626551		adn_m	import
100467	medium	H019	1e-06	EX_acnam_m	-0.1		acnam_m	import
100471	medium	H019	1e-06	EX_arg_L_m	-0.395481916		arg_L_m	import
100480	medium	H019	1e-06	EX_co2_m	-0.877488645		co2_m	import
100490	medium	H019	1e-06	EX_4hphac_m	-0.0012068		4hphac_m	import
100491	medium	H019	1e-06	EX_ala_L_m	-0.947860015		ala_L_m	import
100492	medium	H019	1e-06	EX_his_L_m	-0.471249039		his_L_m	import
100493	medium	H019	1e-06	EX_mantr_m	-0.039885087		mantr_m	import
100496	medium	H019	1e-06	EX_nmn_m	-0.1		nmn_m	import
100499	medium	H019	1e-06	EX_lcts_m	-0.001310644253922466		lcts_m	import
100500	medium	H019	1e-06	EX_csn_m	-1.190122424		csn_m	import
100503	medium	H019	1e-06	EX_glypro_m	-2.3111584217946294e-05		glypro_m	import
100506	medium	H019	1e-06	EX_glytyr_m	-2.240595878129272e-05		glytyr_m	import
100508	medium	H019	1e-06	EX_no2_m	-0.811611262		no2_m	import
100511	medium	H019	1e-06	EX_4abz_m	-0.1		4abz_m	import
100514	medium	H019	1e-06	EX_15dap_m	0.3555336856659347		15dap_m	export
100516	medium	H019	1e-06	EX_ppa_m	1.501009063950621		ppa_m	export
100518	medium	H019	1e-06	EX_ncam_m	-0.1		ncam_m	import
100525	medium	H019	1e-06	EX_mn2_m	-0.009200286888122022		mn2_m	import
100526	medium	H019	1e-06	EX_cu2_m	-0.00920028688813801		cu2_m	import
100528	medium	H019	1e-06	EX_tma_m	0.11500533499999965		tma_m	export
100529	medium	H019	1e-06	EX_glymet_m	-7.909161622610605e-05		glymet_m	import
100532	medium	H019	1e-06	EX_2obut_m	-0.1		2obut_m	import
100535	medium	H019	1e-06	EX_glcmannan_m	-3.29e-05		glcmannan_m	import
100543	medium	H019	1e-06	EX_h2s_m	-0.1		h2s_m	import
100545	medium	H019	1e-06	EX_cgly_m	-1.332822747		cgly_m	import
100567	medium	H019	1e-06	EX_4hbz_m	-0.0008089995084068768		4hbz_m	import
100577	medium	H019	1e-06	EX_phe_L_m	-0.1		phe_L_m	import
100578	medium	H019	1e-06	EX_pect_m	-3.34e-05		pect_m	import
100582	medium	H019	1e-06	EX_pro_L_m	-1.081439046		pro_L_m	import
100584	medium	H019	1e-06	EX_ser_L_m	-0.978999084		ser_L_m	import
100601	medium	H019	1e-06	EX_pac_m	1.7494897402957261		pac_m	export
100602	medium	H019	1e-06	EX_ca2_m	-0.009200286888112807		ca2_m	import
100604	medium	H019	1e-06	EX_succ_m	-1.809788288		succ_m	import
100610	medium	H019	1e-06	EX_ocdca_m	-0.0169283		ocdca_m	import
100615	medium	H019	1e-06	EX_acgam_m	-0.1		acgam_m	import
100625	medium	H019	1e-06	EX_26dap_M_m	-0.1		26dap_M_m	import
100634	medium	H019	1e-06	EX_bhb_m	-0.188525726		bhb_m	import
100643	medium	H019	1e-06	EX_strch1_m	-0.257339		strch1_m	import
100646	medium	H019	1e-06	EX_mqn8_m	0.03908219106645866		mqn8_m	export
100650	medium	H019	1e-06	EX_chsterol_m	-1.428439502821721e-05		chsterol_m	import
100654	medium	H019	1e-06	EX_h2o_m	81.23448301543513		h2o_m	export
100655	medium	H019	1e-06	EX_cellb_m	-0.102696407		cellb_m	import
100659	medium	H019	1e-06	EX_xylan_m	-0.000244371		xylan_m	import
100660	medium	H019	1e-06	EX_pydxn_m	-1.2360262448080084e-05		pydxn_m	import
100666	medium	H019	1e-06	EX_pyr_m	-0.14981433		pyr_m	import
100667	medium	H019	1e-06	EX_zn2_m	-0.009200286888133957		zn2_m	import
100668	medium	H019	1e-06	EX_tyr_L_m	1.0452278322473647		tyr_L_m	export
100673	medium	H019	1e-06	EX_nac_m	0.5217106140953932		nac_m	export
100678	medium	H019	1e-06	EX_glyc_m	-0.929658336		glyc_m	import
100686	medium	H019	1e-06	EX_but_m	-0.012058586		but_m	import
100691	medium	H019	1e-06	EX_dcyt_m	-0.135565204		dcyt_m	import
100698	medium	H019	1e-06	EX_glyc3p_m	-0.295761888		glyc3p_m	import
100700	medium	H019	1e-06	EX_pppn_m	0.07456032866187076		pppn_m	export
100707	medium	H019	1e-06	EX_gua_m	1.3552530927582334		gua_m	export
100709	medium	H019	1e-06	EX_chol_m	-0.1		chol_m	import
100710	medium	H019	1e-06	EX_ttdca_m	-0.05136051		ttdca_m	import
100714	medium	H019	1e-06	EX_ribflv_m	-0.017377578985347517		ribflv_m	import
100715	medium	H019	1e-06	EX_glyasp_m	-0.188040289		glyasp_m	import
100717	medium	H019	1e-06	EX_ddca_m	-0.1		ddca_m	import
100719	medium	H019	1e-06	EX_mg2_m	-0.009200286888138787		mg2_m	import
100727	medium	H019	1e-06	EX_met_L_m	-0.018		met_L_m	import
100729	medium	H019	1e-06	EX_lac_D_m	-0.057845805		lac_D_m	import
100733	medium	H019	1e-06	EX_fe2_m	-0.1		fe2_m	import
100739	medium	H019	1e-06	EX_q8_m	-0.00010126149148538544		q8_m	import
100741	medium	H019	1e-06	EX_ptrc_m	0.7327526899316117		ptrc_m	export
100742	medium	H019	1e-06	EX_man_m	-0.145614249		man_m	import
100767	medium	H020	1e-06	EX_rib_D_m	-0.151352478		rib_D_m	import
100768	medium	H020	1e-06	EX_sheme_m	-0.00051876869707837		sheme_m	import
100769	medium	H020	1e-06	EX_pnto_R_m	-0.01768942223043693		pnto_R_m	import
100778	medium	H020	1e-06	EX_duri_m	-0.002811305		duri_m	import
100782	medium	H020	1e-06	EX_oxa_m	0.9506073584800991		oxa_m	export
100786	medium	H020	1e-06	EX_2ddglcn_m	-0.191214461		2ddglcn_m	import
100799	medium	H020	1e-06	EX_amylose300_m	-4.7e-05		amylose300_m	import
100813	medium	H020	1e-06	EX_gln_L_m	-0.185930903		gln_L_m	import
100817	medium	H020	1e-06	EX_gal_m	-0.209075726		gal_m	import
100820	medium	H020	1e-06	EX_k_m	-0.00925881673299378		k_m	import
100824	medium	H020	1e-06	EX_fum_m	-0.6382652012253858		fum_m	import
100831	medium	H020	1e-06	EX_thm_m	-0.006498375591505609		thm_m	import
100837	medium	H020	1e-06	EX_fe3_m	-0.009047238725387147		fe3_m	import
100838	medium	H020	1e-06	EX_ile_L_m	-0.015		ile_L_m	import
100844	medium	H020	1e-06	EX_glcur_m	0.00032849999999999546		glcur_m	export
100848	medium	H020	1e-06	EX_sucr_m	-0.134488924		sucr_m	import
100851	medium	H020	1e-06	EX_sbt_D_m	-0.047422793		sbt_D_m	import
100857	medium	H020	1e-06	EX_cys_L_m	-0.1		cys_L_m	import
100859	medium	H020	1e-06	EX_so4_m	-0.1		so4_m	import
100860	medium	H020	1e-06	EX_glu_L_m	-1.931804207		glu_L_m	import
100867	medium	H020	1e-06	EX_pi_m	-0.968768142		pi_m	import
100868	medium	H020	1e-06	EX_arabinoxyl_m	-0.000306649		arabinoxyl_m	import
100870	medium	H020	1e-06	EX_thr_L_m	5.593732276793922		thr_L_m	export
100871	medium	H020	1e-06	EX_kestopt_m	-0.002821167		kestopt_m	import
100873	medium	H020	1e-06	EX_gcald_m	-1.04482813		gcald_m	import
100880	medium	H020	1e-06	EX_mal_L_m	-0.724410349		mal_L_m	import
100884	medium	H020	1e-06	EX_asp_L_m	-2.20699754		asp_L_m	import
100885	medium	H020	1e-06	EX_dextran40_m	-0.001996924		dextran40_m	import
100887	medium	H020	1e-06	EX_glcn_m	-0.168252027		glcn_m	import
100890	medium	H020	1e-06	EX_h_m	-2.34972081		h_m	import
100902	medium	H020	1e-06	EX_ala_D_m	-0.1		ala_D_m	import
100903	medium	H020	1e-06	EX_dpcoa_m	-1.83077922645093e-05		dpcoa_m	import
100904	medium	H020	1e-06	EX_dgsn_m	-0.1		dgsn_m	import
100910	medium	H020	1e-06	EX_etoh_m	-0.090021915		etoh_m	import
100926	medium	H020	1e-06	EX_o2_m	-0.001		o2_m	import
100927	medium	H020	1e-06	EX_leu_L_m	-0.015		leu_L_m	import
100928	medium	H020	1e-06	EX_alathr_m	-0.117644519		alathr_m	import
100930	medium	H020	1e-06	EX_stys_m	-0.00044634237448284986		stys_m	import
100931	medium	H020	1e-06	EX_gam_m	-0.0004620479687162393		gam_m	import
100934	medium	H020	1e-06	EX_melib_m	-0.0074493		melib_m	import
100941	medium	H020	1e-06	EX_gly_m	-0.060147336		gly_m	import
100942	medium	H020	1e-06	EX_glygn2_m	-0.041096112		glygn2_m	import
100949	medium	H020	1e-06	EX_asn_L_m	-0.659364149		asn_L_m	import
100953	medium	H020	1e-06	EX_gthrd_m	-0.1		gthrd_m	import
100959	medium	H020	1e-06	EX_trp_L_m	-0.008182		trp_L_m	import
100962	medium	H020	1e-06	EX_cytd_m	-2.040602055		cytd_m	import
100980	medium	H020	1e-06	EX_hdca_m	-0.0396371		hdca_m	import
100981	medium	H020	1e-06	EX_xyl_D_m	-0.292899671		xyl_D_m	import
100986	medium	H020	1e-06	EX_fru_m	-0.263348288		fru_m	import
100987	medium	H020	1e-06	EX_lald_L_m	0.31764434791816165		lald_L_m	export
100998	medium	H020	1e-06	EX_arab_D_m	-0.0005064379837105559		arab_D_m	import
101002	medium	H020	1e-06	EX_isocapr_m	0.15597488979417942		isocapr_m	export
101008	medium	H020	1e-06	EX_amylopect900_m	-1.57e-05		amylopect900_m	import
101014	medium	H020	1e-06	EX_lys_L_m	-0.015		lys_L_m	import
101025	medium	H020	1e-06	EX_cobalt2_m	-0.00925881673300109		cobalt2_m	import
101026	medium	H020	1e-06	EX_arab_L_m	-0.0178783		arab_L_m	import
101027	medium	H020	1e-06	EX_inulin_m	-0.001684482		inulin_m	import
101028	medium	H020	1e-06	EX_gsn_m	-0.1		gsn_m	import
101029	medium	H020	1e-06	EX_indole_m	0.06832539605444155		indole_m	export
101030	medium	H020	1e-06	EX_gthox_m	0.049964733979901726		gthox_m	export
101032	medium	H020	1e-06	EX_Tyr_ggn_m	0.43963109100000003		Tyr_ggn_m	export
101034	medium	H020	1e-06	EX_for_m	-2.186691445		for_m	import
101039	medium	H020	1e-06	EX_orn_m	-0.554097783		orn_m	import
101042	medium	H020	1e-06	EX_uri_m	-0.1		uri_m	import
101045	medium	H020	1e-06	EX_pydx_m	-0.008970459534396097		pydx_m	import
101046	medium	H020	1e-06	EX_acac_m	-0.005982091		acac_m	import
101049	medium	H020	1e-06	EX_acald_m	-1.936249507		acald_m	import
101053	medium	H020	1e-06	EX_dad_2_m	-0.1		dad_2_m	import
101057	medium	H020	1e-06	EX_malt_m	-0.559136803		malt_m	import
101058	medium	H020	1e-06	EX_ac_m	25.371432510057183		ac_m	export
101064	medium	H020	1e-06	EX_chor_m	-2.122080773		chor_m	import
101068	medium	H020	1e-06	EX_val_L_m	-0.018		val_L_m	import
101069	medium	H020	1e-06	EX_meoh_m	-1.532571405458171		meoh_m	import
101076	medium	H020	1e-06	EX_mnl_m	-0.079604909		mnl_m	import
101084	medium	H020	1e-06	EX_diact_m	1.2497278648717685		diact_m	export
101085	medium	H020	1e-06	EX_isoval_m	0.07798744489708975		isoval_m	export
101086	medium	H020	1e-06	EX_lmn30_m	-0.000470195		lmn30_m	import
101089	medium	H020	1e-06	EX_fuc_L_m	-0.127306196		fuc_L_m	import
101098	medium	H020	1e-06	EX_rmn_m	-0.0148986		rmn_m	import
101102	medium	H020	1e-06	EX_rhamnogalurI_m	-1.45e-05		rhamnogalurI_m	import
101105	medium	H020	1e-06	EX_3mop_m	-0.1		3mop_m	import
101106	medium	H020	1e-06	EX_h2_m	-1.237706932		h2_m	import
101109	medium	H020	1e-06	EX_galur_m	-0.147509014		galur_m	import
101110	medium	H020	1e-06	EX_amp_m	-0.1		amp_m	import
101116	medium	H020	1e-06	EX_metsox_S_L_m	-6.314762246897865e-05		metsox_S_L_m	import
101117	medium	H020	1e-06	EX_12dgr180_m	-0.1		12dgr180_m	import
101123	medium	H020	1e-06	EX_actn_R_m	-0.23027781		actn_R_m	import
101128	medium	H020	1e-06	EX_nh4_m	3.007393653169925		nh4_m	export
101129	medium	H020	1e-06	EX_ura_m	3.6421837416277385		ura_m	export
101130	medium	H020	1e-06	EX_glyglu_m	-0.006335039		glyglu_m	import
101131	medium	H020	1e-06	EX_rbflvrd_m	0.08210257365359586		rbflvrd_m	export
101139	medium	H020	1e-06	EX_ins_m	-0.082184458		ins_m	import
101140	medium	H020	1e-06	EX_starch1200_m	-1.18e-05		starch1200_m	import
101143	medium	H020	1e-06	EX_fol_m	0.3913678202456644		fol_m	export
101148	medium	H020	1e-06	EX_thymd_m	1.0344550506575467		thymd_m	export
101159	medium	H020	1e-06	EX_xan_m	-0.1		xan_m	import
101166	medium	H020	1e-06	EX_alaasp_m	-0.004242732557137752		alaasp_m	import
101169	medium	H020	1e-06	EX_urea_m	-0.665756087		urea_m	import
101172	medium	H020	1e-06	EX_tre_m	-0.959732915		tre_m	import
101176	medium	H020	1e-06	EX_glyleu_m	-1.007946538		glyleu_m	import
101186	medium	H020	1e-06	EX_no3_m	-0.355262428		no3_m	import
101193	medium	H020	1e-06	EX_spmd_m	-0.0002067078619160112		spmd_m	import
101200	medium	H020	1e-06	EX_hxan_m	-0.1		hxan_m	import
101205	medium	H020	1e-06	EX_alagly_m	-0.00897206		alagly_m	import
101206	medium	H020	1e-06	EX_ade_m	-0.1		ade_m	import
101208	medium	H020	1e-06	EX_cl_m	-0.00925881673300302		cl_m	import
101211	medium	H020	1e-06	EX_lac_L_m	-0.343559549		lac_L_m	import
101215	medium	H020	1e-06	EX_akg_m	-0.306645305		akg_m	import
101221	medium	H020	1e-06	EX_mqn7_m	-0.1		mqn7_m	import
101222	medium	H020	1e-06	EX_arabinogal_m	-2.19e-05		arabinogal_m	import
101225	medium	H020	1e-06	EX_drib_m	-0.0178783		drib_m	import
101231	medium	H020	1e-06	EX_levan1000_m	-1.41e-05		levan1000_m	import
101232	medium	H020	1e-06	EX_glygn5_m	-0.398534979		glygn5_m	import
101233	medium	H020	1e-06	EX_pheme_m	-0.1		pheme_m	import
101240	medium	H020	1e-06	EX_cit_m	-0.721702774		cit_m	import
101252	medium	H020	1e-06	EX_2dmmq8_m	-0.1		2dmmq8_m	import
101253	medium	H020	1e-06	EX_glc_D_m	-0.538488817		glc_D_m	import
101254	medium	H020	1e-06	EX_cellul_m	-9.91e-05		cellul_m	import
101255	medium	H020	1e-06	EX_adn_m	-0.101626551		adn_m	import
101257	medium	H020	1e-06	EX_acnam_m	-0.1		acnam_m	import
101260	medium	H020	1e-06	EX_levanttr_m	0.003525000000012457		levanttr_m	export
101261	medium	H020	1e-06	EX_arg_L_m	-0.395481916		arg_L_m	import
101270	medium	H020	1e-06	EX_co2_m	18.313274453264334		co2_m	export
101280	medium	H020	1e-06	EX_4hphac_m	-0.0012068		4hphac_m	import
101281	medium	H020	1e-06	EX_ala_L_m	-0.947860015		ala_L_m	import
101282	medium	H020	1e-06	EX_his_L_m	-0.471249039		his_L_m	import
101286	medium	H020	1e-06	EX_nmn_m	-0.1		nmn_m	import
101289	medium	H020	1e-06	EX_lcts_m	-0.0008310965269619913		lcts_m	import
101290	medium	H020	1e-06	EX_csn_m	-1.190122424		csn_m	import
101298	medium	H020	1e-06	EX_no2_m	-0.811611262		no2_m	import
101301	medium	H020	1e-06	EX_4abz_m	-0.1		4abz_m	import
101304	medium	H020	1e-06	EX_15dap_m	0.17497795693790918		15dap_m	export
101306	medium	H020	1e-06	EX_ppa_m	3.99920335297846		ppa_m	export
101308	medium	H020	1e-06	EX_ncam_m	-0.1		ncam_m	import
101315	medium	H020	1e-06	EX_mn2_m	-0.009258816732990477		mn2_m	import
101316	medium	H020	1e-06	EX_cu2_m	-0.009258816732966649		cu2_m	import
101319	medium	H020	1e-06	EX_glymet_m	-0.001308965		glymet_m	import
101322	medium	H020	1e-06	EX_2obut_m	-0.1		2obut_m	import
101325	medium	H020	1e-06	EX_glcmannan_m	-3.29e-05		glcmannan_m	import
101333	medium	H020	1e-06	EX_h2s_m	-0.1		h2s_m	import
101335	medium	H020	1e-06	EX_cgly_m	-0.9152748238530148		cgly_m	import
101357	medium	H020	1e-06	EX_4hbz_m	-0.1		4hbz_m	import
101366	medium	H020	1e-06	EX_glyphe_m	-0.0020477		glyphe_m	import
101367	medium	H020	1e-06	EX_phe_L_m	-0.1		phe_L_m	import
101368	medium	H020	1e-06	EX_pect_m	-3.34e-05		pect_m	import
101372	medium	H020	1e-06	EX_pro_L_m	-1.081439046		pro_L_m	import
101374	medium	H020	1e-06	EX_ser_L_m	-0.978999084		ser_L_m	import
101391	medium	H020	1e-06	EX_pac_m	2.5411796518696526		pac_m	export
101392	medium	H020	1e-06	EX_ca2_m	-0.009258816733009722		ca2_m	import
101394	medium	H020	1e-06	EX_succ_m	-1.809788288		succ_m	import
101400	medium	H020	1e-06	EX_ocdca_m	-0.0169283		ocdca_m	import
101405	medium	H020	1e-06	EX_acgam_m	-0.1		acgam_m	import
101415	medium	H020	1e-06	EX_26dap_M_m	-0.1		26dap_M_m	import
101424	medium	H020	1e-06	EX_bhb_m	-0.188525726		bhb_m	import
101433	medium	H020	1e-06	EX_strch1_m	-0.257339		strch1_m	import
101436	medium	H020	1e-06	EX_mqn8_m	0.20080769597129658		mqn8_m	export
101440	medium	H020	1e-06	EX_chsterol_m	-9.058760251966355e-06		chsterol_m	import
101444	medium	H020	1e-06	EX_h2o_m	70.76949278503577		h2o_m	export
101448	medium	H020	1e-06	EX_lichn_m	-8.3e-05		lichn_m	import
101450	medium	H020	1e-06	EX_pydxn_m	-0.0002578257934496009		pydxn_m	import
101456	medium	H020	1e-06	EX_pyr_m	-0.14981433		pyr_m	import
101457	medium	H020	1e-06	EX_zn2_m	-0.009258816732991896		zn2_m	import
101458	medium	H020	1e-06	EX_tyr_L_m	-0.1		tyr_L_m	import
101460	medium	H020	1e-06	EX_malthx_m	-0.043178785		malthx_m	import
101463	medium	H020	1e-06	EX_nac_m	0.1928156861796615		nac_m	export
101468	medium	H020	1e-06	EX_glyc_m	-0.929658336		glyc_m	import
101476	medium	H020	1e-06	EX_but_m	-0.012058586		but_m	import
101481	medium	H020	1e-06	EX_dcyt_m	-0.135565204		dcyt_m	import
101487	medium	H020	1e-06	EX_tsul_m	-0.001066182		tsul_m	import
101488	medium	H020	1e-06	EX_glyc3p_m	-0.295761888		glyc3p_m	import
101497	medium	H020	1e-06	EX_gua_m	0.5298590088619736		gua_m	export
101500	medium	H020	1e-06	EX_ttdca_m	-0.05136051		ttdca_m	import
101504	medium	H020	1e-06	EX_ribflv_m	-0.1		ribflv_m	import
101507	medium	H020	1e-06	EX_ddca_m	-0.1		ddca_m	import
101509	medium	H020	1e-06	EX_mg2_m	-0.009258816733011044		mg2_m	import
101517	medium	H020	1e-06	EX_met_L_m	-0.018		met_L_m	import
101519	medium	H020	1e-06	EX_lac_D_m	-0.057845805		lac_D_m	import
101523	medium	H020	1e-06	EX_fe2_m	-0.019850130138257427		fe2_m	import
101529	medium	H020	1e-06	EX_q8_m	-0.0002920293617039993		q8_m	import
101531	medium	H020	1e-06	EX_ptrc_m	-0.1		ptrc_m	import
101532	medium	H020	1e-06	EX_man_m	-0.145614249		man_m	import
101538	medium	H020	1e-06	EX_phenol_m	0.08934955247488485		phenol_m	export
101548	medium	H020	1e-06	EX_fald_m	0.0009280536861523137		fald_m	export
101550	medium	H020	1e-06	EX_ch4_m	0.38927380216110774		ch4_m	export
101561	medium	H021	1e-06	EX_rib_D_m	-0.151352478		rib_D_m	import
101562	medium	H021	1e-06	EX_sheme_m	-0.00043901032227181003		sheme_m	import
101563	medium	H021	1e-06	EX_pnto_R_m	-0.019363745310824104		pnto_R_m	import
101564	medium	H021	1e-06	EX_pydam_m	-6.0015905970073335e-06		pydam_m	import
101572	medium	H021	1e-06	EX_duri_m	-0.002811305		duri_m	import
101579	medium	H021	1e-06	EX_pullulan1200_m	-1.18e-05		pullulan1200_m	import
101580	medium	H021	1e-06	EX_2ddglcn_m	-0.191214461		2ddglcn_m	import
101607	medium	H021	1e-06	EX_gln_L_m	-0.185930903		gln_L_m	import
101611	medium	H021	1e-06	EX_gal_m	-0.209075726		gal_m	import
101614	medium	H021	1e-06	EX_k_m	-0.010408209723058656		k_m	import
101618	medium	H021	1e-06	EX_fum_m	-2.191837448		fum_m	import
101625	medium	H021	1e-06	EX_thm_m	-0.005855355510921256		thm_m	import
101631	medium	H021	1e-06	EX_fe3_m	-0.0103103791623739		fe3_m	import
101632	medium	H021	1e-06	EX_ile_L_m	-0.015		ile_L_m	import
101638	medium	H021	1e-06	EX_glcur_m	-0.101942104		glcur_m	import
101642	medium	H021	1e-06	EX_sucr_m	-0.134488924		sucr_m	import
101651	medium	H021	1e-06	EX_cys_L_m	-0.1		cys_L_m	import
101653	medium	H021	1e-06	EX_so4_m	-0.1		so4_m	import
101654	medium	H021	1e-06	EX_glu_L_m	-1.931804207		glu_L_m	import
101661	medium	H021	1e-06	EX_pi_m	-0.968768142		pi_m	import
101662	medium	H021	1e-06	EX_arabinoxyl_m	-0.000306649		arabinoxyl_m	import
101664	medium	H021	1e-06	EX_thr_L_m	-0.454738219		thr_L_m	import
101667	medium	H021	1e-06	EX_gcald_m	-0.7339929835653797		gcald_m	import
101674	medium	H021	1e-06	EX_mal_L_m	-0.724410349		mal_L_m	import
101678	medium	H021	1e-06	EX_asp_L_m	-2.20699754		asp_L_m	import
101679	medium	H021	1e-06	EX_dextran40_m	-0.001996924		dextran40_m	import
101681	medium	H021	1e-06	EX_glcn_m	-0.168252027		glcn_m	import
101684	medium	H021	1e-06	EX_h_m	-2.34972081		h_m	import
101696	medium	H021	1e-06	EX_ala_D_m	-0.1		ala_D_m	import
101697	medium	H021	1e-06	EX_dpcoa_m	-0.000158794		dpcoa_m	import
101698	medium	H021	1e-06	EX_dgsn_m	-0.1		dgsn_m	import
101704	medium	H021	1e-06	EX_etoh_m	-0.090021915		etoh_m	import
101720	medium	H021	1e-06	EX_o2_m	-0.001		o2_m	import
101721	medium	H021	1e-06	EX_leu_L_m	-0.015		leu_L_m	import
101724	medium	H021	1e-06	EX_stys_m	-0.085953597		stys_m	import
101725	medium	H021	1e-06	EX_gam_m	-0.183484482		gam_m	import
101728	medium	H021	1e-06	EX_melib_m	-0.0074493		melib_m	import
101735	medium	H021	1e-06	EX_gly_m	-0.060147336		gly_m	import
101736	medium	H021	1e-06	EX_glygn2_m	-0.041096112		glygn2_m	import
101743	medium	H021	1e-06	EX_asn_L_m	-0.659364149		asn_L_m	import
101747	medium	H021	1e-06	EX_gthrd_m	-0.1		gthrd_m	import
101753	medium	H021	1e-06	EX_trp_L_m	-0.008182		trp_L_m	import
101756	medium	H021	1e-06	EX_cytd_m	-2.040602055		cytd_m	import
101774	medium	H021	1e-06	EX_hdca_m	-0.0396371		hdca_m	import
101775	medium	H021	1e-06	EX_xyl_D_m	-0.292899671		xyl_D_m	import
101780	medium	H021	1e-06	EX_fru_m	-0.263348288		fru_m	import
101785	medium	H021	1e-06	EX_lanost_m	-0.010711832541655864		lanost_m	import
101792	medium	H021	1e-06	EX_arab_D_m	-0.0028109786701517037		arab_D_m	import
101796	medium	H021	1e-06	EX_isocapr_m	1.1009872929108537		isocapr_m	export
101802	medium	H021	1e-06	EX_amylopect900_m	-1.57e-05		amylopect900_m	import
101808	medium	H021	1e-06	EX_lys_L_m	-0.015		lys_L_m	import
101816	medium	H021	1e-06	EX_tmao_m	-0.015005335		tmao_m	import
101819	medium	H021	1e-06	EX_cobalt2_m	-0.010408209723052453		cobalt2_m	import
101820	medium	H021	1e-06	EX_arab_L_m	0.02164855100000032		arab_L_m	export
101822	medium	H021	1e-06	EX_gsn_m	-0.1		gsn_m	import
101824	medium	H021	1e-06	EX_gthox_m	-0.1		gthox_m	import
101826	medium	H021	1e-06	EX_Tyr_ggn_m	0.4396310910000001		Tyr_ggn_m	export
101828	medium	H021	1e-06	EX_for_m	-2.186691445		for_m	import
101833	medium	H021	1e-06	EX_orn_m	-0.554097783		orn_m	import
101836	medium	H021	1e-06	EX_uri_m	-0.1		uri_m	import
101839	medium	H021	1e-06	EX_pydx_m	-0.009653511032733195		pydx_m	import
101840	medium	H021	1e-06	EX_acac_m	-0.005982091		acac_m	import
101843	medium	H021	1e-06	EX_acald_m	-1.936249507		acald_m	import
101847	medium	H021	1e-06	EX_dad_2_m	-0.1		dad_2_m	import
101851	medium	H021	1e-06	EX_malt_m	-0.559136803		malt_m	import
101852	medium	H021	1e-06	EX_ac_m	31.61351131745169		ac_m	export
101858	medium	H021	1e-06	EX_chor_m	-0.6377038269291198		chor_m	import
101862	medium	H021	1e-06	EX_val_L_m	-0.018		val_L_m	import
101863	medium	H021	1e-06	EX_meoh_m	-4.073443579200722		meoh_m	import
101870	medium	H021	1e-06	EX_mnl_m	-0.079604909		mnl_m	import
101879	medium	H021	1e-06	EX_isoval_m	0.4058888555689099		isoval_m	export
101880	medium	H021	1e-06	EX_lmn30_m	-0.000470195		lmn30_m	import
101883	medium	H021	1e-06	EX_fuc_L_m	-0.127306196		fuc_L_m	import
101892	medium	H021	1e-06	EX_rmn_m	0.0001662769999999994		rmn_m	export
101899	medium	H021	1e-06	EX_3mop_m	-0.1		3mop_m	import
101900	medium	H021	1e-06	EX_h2_m	10.038732646110608		h2_m	export
101903	medium	H021	1e-06	EX_galur_m	-0.147509014		galur_m	import
101904	medium	H021	1e-06	EX_amp_m	-0.1		amp_m	import
101910	medium	H021	1e-06	EX_metsox_S_L_m	-0.0035453717569110255		metsox_S_L_m	import
101911	medium	H021	1e-06	EX_12dgr180_m	-0.006497604742964305		12dgr180_m	import
101917	medium	H021	1e-06	EX_actn_R_m	-0.23027781		actn_R_m	import
101922	medium	H021	1e-06	EX_nh4_m	6.91914884628113		nh4_m	export
101923	medium	H021	1e-06	EX_ura_m	4.2196472445508215		ura_m	export
101925	medium	H021	1e-06	EX_rbflvrd_m	0.04998202099773075		rbflvrd_m	export
101933	medium	H021	1e-06	EX_ins_m	-0.082184458		ins_m	import
101934	medium	H021	1e-06	EX_starch1200_m	-1.18e-05		starch1200_m	import
101937	medium	H021	1e-06	EX_fol_m	-0.1		fol_m	import
101942	medium	H021	1e-06	EX_thymd_m	0.45401372432400666		thymd_m	export
101953	medium	H021	1e-06	EX_xan_m	0.4844956836303602		xan_m	export
101960	medium	H021	1e-06	EX_alaasp_m	-0.377349419		alaasp_m	import
101963	medium	H021	1e-06	EX_urea_m	-0.665756087		urea_m	import
101966	medium	H021	1e-06	EX_tre_m	-0.959732915		tre_m	import
101970	medium	H021	1e-06	EX_glyleu_m	-1.007946538		glyleu_m	import
101980	medium	H021	1e-06	EX_no3_m	-0.355262428		no3_m	import
101987	medium	H021	1e-06	EX_spmd_m	-0.00014637261881703112		spmd_m	import
101994	medium	H021	1e-06	EX_hxan_m	-0.1		hxan_m	import
102000	medium	H021	1e-06	EX_ade_m	0.2824466828254075		ade_m	export
102002	medium	H021	1e-06	EX_cl_m	-0.01040820972302918		cl_m	import
102005	medium	H021	1e-06	EX_lac_L_m	-0.343559549		lac_L_m	import
102009	medium	H021	1e-06	EX_akg_m	-0.306645305		akg_m	import
102010	medium	H021	1e-06	EX_arabinan101_m	-0.000166277		arabinan101_m	import
102015	medium	H021	1e-06	EX_mqn7_m	-5.556060760997239e-06		mqn7_m	import
102025	medium	H021	1e-06	EX_levan1000_m	-1.41e-05		levan1000_m	import
102026	medium	H021	1e-06	EX_glygn5_m	-0.398534979		glygn5_m	import
102027	medium	H021	1e-06	EX_pheme_m	-0.0002042995610531395		pheme_m	import
102034	medium	H021	1e-06	EX_cit_m	-0.65471479833212		cit_m	import
102046	medium	H021	1e-06	EX_2dmmq8_m	-3.0375905195223485e-05		2dmmq8_m	import
102047	medium	H021	1e-06	EX_glc_D_m	-0.538488817		glc_D_m	import
102048	medium	H021	1e-06	EX_cellul_m	-9.91e-05		cellul_m	import
102049	medium	H021	1e-06	EX_adn_m	-0.101626551		adn_m	import
102051	medium	H021	1e-06	EX_acnam_m	-0.1		acnam_m	import
102055	medium	H021	1e-06	EX_arg_L_m	-0.395481916		arg_L_m	import
102064	medium	H021	1e-06	EX_co2_m	22.85223117722758		co2_m	export
102074	medium	H021	1e-06	EX_4hphac_m	-0.0012068		4hphac_m	import
102075	medium	H021	1e-06	EX_ala_L_m	-0.947860015		ala_L_m	import
102076	medium	H021	1e-06	EX_his_L_m	-0.471249039		his_L_m	import
102077	medium	H021	1e-06	EX_mantr_m	-0.039885087		mantr_m	import
102080	medium	H021	1e-06	EX_nmn_m	-0.1		nmn_m	import
102083	medium	H021	1e-06	EX_lcts_m	-5.1603158993662746e-05		lcts_m	import
102084	medium	H021	1e-06	EX_csn_m	-1.190122424		csn_m	import
102087	medium	H021	1e-06	EX_glypro_m	-0.0018435		glypro_m	import
102090	medium	H021	1e-06	EX_glytyr_m	-0.0031481		glytyr_m	import
102092	medium	H021	1e-06	EX_no2_m	2.093049625486656		no2_m	export
102095	medium	H021	1e-06	EX_4abz_m	-0.1		4abz_m	import
102098	medium	H021	1e-06	EX_15dap_m	0.34091860637929094		15dap_m	export
102100	medium	H021	1e-06	EX_ppa_m	3.8925278700309045		ppa_m	export
102101	medium	H021	1e-06	EX_ind3ppa_m	1.0794107936941044		ind3ppa_m	export
102102	medium	H021	1e-06	EX_ncam_m	-0.1		ncam_m	import
102105	medium	H021	1e-06	EX_homogal_m	-0.000128235		homogal_m	import
102109	medium	H021	1e-06	EX_mn2_m	-0.010408209723045347		mn2_m	import
102110	medium	H021	1e-06	EX_cu2_m	-0.010408209723039796		cu2_m	import
102112	medium	H021	1e-06	EX_tma_m	0.11500533500000007		tma_m	export
102113	medium	H021	1e-06	EX_glymet_m	-0.001308965		glymet_m	import
102116	medium	H021	1e-06	EX_2obut_m	-0.1		2obut_m	import
102119	medium	H021	1e-06	EX_glcmannan_m	-3.29e-05		glcmannan_m	import
102127	medium	H021	1e-06	EX_h2s_m	0.5146576982791294		h2s_m	export
102129	medium	H021	1e-06	EX_cgly_m	-1.332822747		cgly_m	import
102138	medium	H021	1e-06	EX_alaglu_m	-0.081676167		alaglu_m	import
102151	medium	H021	1e-06	EX_4hbz_m	-0.00010785165779916839		4hbz_m	import
102161	medium	H021	1e-06	EX_phe_L_m	-0.1		phe_L_m	import
102166	medium	H021	1e-06	EX_pro_L_m	-1.081439046		pro_L_m	import
102168	medium	H021	1e-06	EX_ser_L_m	-0.978999084		ser_L_m	import
102185	medium	H021	1e-06	EX_pac_m	0.4518946451169863		pac_m	export
102186	medium	H021	1e-06	EX_ca2_m	-0.010408209723040018		ca2_m	import
102188	medium	H021	1e-06	EX_succ_m	-1.809788288		succ_m	import
102194	medium	H021	1e-06	EX_ocdca_m	-0.0169283		ocdca_m	import
102199	medium	H021	1e-06	EX_acgam_m	-0.1		acgam_m	import
102209	medium	H021	1e-06	EX_26dap_M_m	-0.1		26dap_M_m	import
102218	medium	H021	1e-06	EX_bhb_m	-0.188525726		bhb_m	import
102221	medium	H021	1e-06	EX_na1_m	-0.168719327476556		na1_m	import
102227	medium	H021	1e-06	EX_strch1_m	-0.257339		strch1_m	import
102230	medium	H021	1e-06	EX_mqn8_m	0.03916348533192132		mqn8_m	export
102234	medium	H021	1e-06	EX_chsterol_m	-1.825560901493609e-05		chsterol_m	import
102238	medium	H021	1e-06	EX_h2o_m	62.20551823762959		h2o_m	export
102239	medium	H021	1e-06	EX_cellb_m	-0.102696407		cellb_m	import
102242	medium	H021	1e-06	EX_lichn_m	-8.3e-05		lichn_m	import
102244	medium	H021	1e-06	EX_pydxn_m	-0.0005580031181980083		pydxn_m	import
102250	medium	H021	1e-06	EX_pyr_m	-0.14981433		pyr_m	import
102251	medium	H021	1e-06	EX_zn2_m	-0.010408209723044431		zn2_m	import
102252	medium	H021	1e-06	EX_tyr_L_m	-0.1		tyr_L_m	import
102254	medium	H021	1e-06	EX_malthx_m	-0.043178785		malthx_m	import
102257	medium	H021	1e-06	EX_nac_m	0.1804454731354889		nac_m	export
102262	medium	H021	1e-06	EX_glyc_m	-0.929658336		glyc_m	import
102270	medium	H021	1e-06	EX_but_m	3.1663239926327336		but_m	export
102275	medium	H021	1e-06	EX_dcyt_m	-0.135565204		dcyt_m	import
102281	medium	H021	1e-06	EX_tsul_m	-0.001066182		tsul_m	import
102282	medium	H021	1e-06	EX_glyc3p_m	-0.295761888		glyc3p_m	import
102284	medium	H021	1e-06	EX_pppn_m	0.5784781665303952		pppn_m	export
102291	medium	H021	1e-06	EX_gua_m	-0.1		gua_m	import
102293	medium	H021	1e-06	EX_chol_m	-0.1		chol_m	import
102294	medium	H021	1e-06	EX_ttdca_m	-0.05136051		ttdca_m	import
102298	medium	H021	1e-06	EX_ribflv_m	-0.054782239212005784		ribflv_m	import
102301	medium	H021	1e-06	EX_ddca_m	-0.1		ddca_m	import
102303	medium	H021	1e-06	EX_mg2_m	-0.010408209723042183		mg2_m	import
102310	medium	H021	1e-06	EX_thf_m	0.1822892763525079		thf_m	export
102311	medium	H021	1e-06	EX_met_L_m	-0.018		met_L_m	import
102313	medium	H021	1e-06	EX_lac_D_m	-0.057845805		lac_D_m	import
102317	medium	H021	1e-06	EX_fe2_m	-0.014012206580904282		fe2_m	import
102323	medium	H021	1e-06	EX_q8_m	-0.0003167409150522382		q8_m	import
102324	medium	H021	1e-06	EX_pcresol_m	0.0012067999999999294		pcresol_m	export
102325	medium	H021	1e-06	EX_ptrc_m	0.24626772924376852		ptrc_m	export
102326	medium	H021	1e-06	EX_man_m	-0.145614249		man_m	import
102338	medium	H025	1e-06	EX_etha_m	-0.02884326		etha_m	import
102340	medium	H025	1e-06	EX_rib_D_m	-0.151352478		rib_D_m	import
102341	medium	H025	1e-06	EX_sheme_m	-6.0919133017894866e-05		sheme_m	import
102342	medium	H025	1e-06	EX_pnto_R_m	-0.006439061249006728		pnto_R_m	import
102343	medium	H025	1e-06	EX_pydam_m	-0.0006051560854927474		pydam_m	import
102351	medium	H025	1e-06	EX_duri_m	-0.002811305		duri_m	import
102359	medium	H025	1e-06	EX_2ddglcn_m	-0.191214461		2ddglcn_m	import
102371	medium	H025	1e-06	EX_din_m	-0.001632295		din_m	import
102382	medium	H025	1e-06	EX_dextrin_m	-0.027093127		dextrin_m	import
102386	medium	H025	1e-06	EX_gln_L_m	-0.185930903		gln_L_m	import
102390	medium	H025	1e-06	EX_gal_m	-0.209075726		gal_m	import
102393	medium	H025	1e-06	EX_k_m	-0.01014868179354289		k_m	import
102397	medium	H025	1e-06	EX_fum_m	-2.191837448		fum_m	import
102404	medium	H025	1e-06	EX_thm_m	-0.006928936167373945		thm_m	import
102410	medium	H025	1e-06	EX_fe3_m	-0.04615315264791427		fe3_m	import
102411	medium	H025	1e-06	EX_ile_L_m	-0.015		ile_L_m	import
102421	medium	H025	1e-06	EX_sucr_m	-0.134488924		sucr_m	import
102424	medium	H025	1e-06	EX_sbt_D_m	-0.047422793		sbt_D_m	import
102430	medium	H025	1e-06	EX_cys_L_m	-0.1		cys_L_m	import
102432	medium	H025	1e-06	EX_so4_m	-0.1		so4_m	import
102433	medium	H025	1e-06	EX_glu_L_m	-1.931804207		glu_L_m	import
102440	medium	H025	1e-06	EX_pi_m	-0.968768142		pi_m	import
102443	medium	H025	1e-06	EX_thr_L_m	-0.454738219		thr_L_m	import
102444	medium	H025	1e-06	EX_kestopt_m	0.001684481999999966		kestopt_m	export
102446	medium	H025	1e-06	EX_gcald_m	0.2268729996222154		gcald_m	export
102453	medium	H025	1e-06	EX_mal_L_m	-0.724410349		mal_L_m	import
102457	medium	H025	1e-06	EX_asp_L_m	-2.20699754		asp_L_m	import
102460	medium	H025	1e-06	EX_glcn_m	-0.168252027		glcn_m	import
102463	medium	H025	1e-06	EX_h_m	-2.34972081		h_m	import
102475	medium	H025	1e-06	EX_ala_D_m	-0.1		ala_D_m	import
102476	medium	H025	1e-06	EX_dpcoa_m	-4.893371683505461e-06		dpcoa_m	import
102477	medium	H025	1e-06	EX_dgsn_m	-0.1		dgsn_m	import
102478	medium	H025	1e-06	EX_sel_m	-1.7365450180328867e-06		sel_m	import
102483	medium	H025	1e-06	EX_etoh_m	-0.090021915		etoh_m	import
102499	medium	H025	1e-06	EX_o2_m	-0.001		o2_m	import
102500	medium	H025	1e-06	EX_leu_L_m	-0.015		leu_L_m	import
102501	medium	H025	1e-06	EX_alathr_m	-0.117644519		alathr_m	import
102503	medium	H025	1e-06	EX_stys_m	-0.085953597		stys_m	import
102507	medium	H025	1e-06	EX_melib_m	-0.0074493		melib_m	import
102514	medium	H025	1e-06	EX_gly_m	-0.060147336		gly_m	import
102515	medium	H025	1e-06	EX_glygn2_m	-0.041096112		glygn2_m	import
102522	medium	H025	1e-06	EX_asn_L_m	-0.659364149		asn_L_m	import
102526	medium	H025	1e-06	EX_gthrd_m	-0.1		gthrd_m	import
102532	medium	H025	1e-06	EX_trp_L_m	-0.008182		trp_L_m	import
102535	medium	H025	1e-06	EX_cytd_m	-2.040602055		cytd_m	import
102553	medium	H025	1e-06	EX_hdca_m	-0.0396371		hdca_m	import
102554	medium	H025	1e-06	EX_xyl_D_m	-0.292899671		xyl_D_m	import
102559	medium	H025	1e-06	EX_fru_m	-0.263348288		fru_m	import
102570	medium	H025	1e-06	EX_arab_D_m	-0.0001241768843055907		arab_D_m	import
102579	medium	H025	1e-06	EX_amylopect900_m	-1.57e-05		amylopect900_m	import
102585	medium	H025	1e-06	EX_lys_L_m	-0.015		lys_L_m	import
102596	medium	H025	1e-06	EX_cobalt2_m	-0.01014868179356121		cobalt2_m	import
102597	medium	H025	1e-06	EX_arab_L_m	-0.0178783		arab_L_m	import
102598	medium	H025	1e-06	EX_inulin_m	-0.001684482		inulin_m	import
102599	medium	H025	1e-06	EX_gsn_m	-0.1		gsn_m	import
102600	medium	H025	1e-06	EX_indole_m	0.1629941526592015		indole_m	export
102601	medium	H025	1e-06	EX_gthox_m	0.04998356625109132		gthox_m	export
102602	medium	H025	1e-06	EX_Tyr_ggn_m	0.4396310910000004		Tyr_ggn_m	export
102604	medium	H025	1e-06	EX_for_m	-2.186691445		for_m	import
102609	medium	H025	1e-06	EX_orn_m	-0.554097783		orn_m	import
102612	medium	H025	1e-06	EX_uri_m	-0.1		uri_m	import
102615	medium	H025	1e-06	EX_pydx_m	-0.003042054581265552		pydx_m	import
102616	medium	H025	1e-06	EX_acac_m	-0.005982091		acac_m	import
102619	medium	H025	1e-06	EX_acald_m	-1.936249507		acald_m	import
102623	medium	H025	1e-06	EX_dad_2_m	-0.1		dad_2_m	import
102627	medium	H025	1e-06	EX_malt_m	-0.559136803		malt_m	import
102628	medium	H025	1e-06	EX_ac_m	38.55870985814467		ac_m	export
102634	medium	H025	1e-06	EX_chor_m	-2.122080773		chor_m	import
102638	medium	H025	1e-06	EX_val_L_m	7.599915620669475		val_L_m	export
102639	medium	H025	1e-06	EX_meoh_m	-5.442968896073353		meoh_m	import
102646	medium	H025	1e-06	EX_mnl_m	-0.079604909		mnl_m	import
102659	medium	H025	1e-06	EX_fuc_L_m	-0.127306196		fuc_L_m	import
102668	medium	H025	1e-06	EX_rmn_m	0.0029000000000000015		rmn_m	export
102672	medium	H025	1e-06	EX_rhamnogalurI_m	-1.45e-05		rhamnogalurI_m	import
102675	medium	H025	1e-06	EX_3mop_m	-0.1		3mop_m	import
102676	medium	H025	1e-06	EX_h2_m	-1.237706932		h2_m	import
102679	medium	H025	1e-06	EX_galur_m	-0.147509014		galur_m	import
102680	medium	H025	1e-06	EX_amp_m	-0.1		amp_m	import
102686	medium	H025	1e-06	EX_metsox_S_L_m	-0.019068545547946833		metsox_S_L_m	import
102687	medium	H025	1e-06	EX_12dgr180_m	-0.1		12dgr180_m	import
102693	medium	H025	1e-06	EX_actn_R_m	-0.23027781		actn_R_m	import
102698	medium	H025	1e-06	EX_nh4_m	3.104084274606474		nh4_m	export
102699	medium	H025	1e-06	EX_ura_m	3.9521862868682036		ura_m	export
102701	medium	H025	1e-06	EX_rbflvrd_m	0.0814173397930592		rbflvrd_m	export
102709	medium	H025	1e-06	EX_ins_m	-0.082184458		ins_m	import
102710	medium	H025	1e-06	EX_starch1200_m	-1.18e-05		starch1200_m	import
102713	medium	H025	1e-06	EX_fol_m	0.07752418672899494		fol_m	export
102718	medium	H025	1e-06	EX_thymd_m	0.16021252471207478		thymd_m	export
102729	medium	H025	1e-06	EX_xan_m	-0.1		xan_m	import
102736	medium	H025	1e-06	EX_alaasp_m	-0.377349419		alaasp_m	import
102739	medium	H025	1e-06	EX_urea_m	-0.665756087		urea_m	import
102742	medium	H025	1e-06	EX_tre_m	-0.959732915		tre_m	import
102746	medium	H025	1e-06	EX_glyleu_m	-1.007946538		glyleu_m	import
102756	medium	H025	1e-06	EX_no3_m	-0.355262428		no3_m	import
102762	medium	H025	1e-06	EX_5aptn_m	0.32911183103543495		5aptn_m	export
102763	medium	H025	1e-06	EX_spmd_m	-0.005986829477956285		spmd_m	import
102770	medium	H025	1e-06	EX_hxan_m	-0.1		hxan_m	import
102773	medium	H025	1e-06	EX_selni_m	1.736545017975671e-06		selni_m	export
102776	medium	H025	1e-06	EX_ade_m	-0.1		ade_m	import
102778	medium	H025	1e-06	EX_cl_m	-0.0101486817935664		cl_m	import
102781	medium	H025	1e-06	EX_lac_L_m	-0.343559549		lac_L_m	import
102784	medium	H025	1e-06	EX_akg_m	-0.306645305		akg_m	import
102790	medium	H025	1e-06	EX_mqn7_m	1.8176374602936425		mqn7_m	export
102801	medium	H025	1e-06	EX_glygn5_m	-0.398534979		glygn5_m	import
102802	medium	H025	1e-06	EX_pheme_m	-0.1		pheme_m	import
102809	medium	H025	1e-06	EX_cit_m	-0.721702774		cit_m	import
102821	medium	H025	1e-06	EX_2dmmq8_m	-0.1		2dmmq8_m	import
102822	medium	H025	1e-06	EX_glc_D_m	-0.538488817		glc_D_m	import
102823	medium	H025	1e-06	EX_cellul_m	-9.91e-05		cellul_m	import
102824	medium	H025	1e-06	EX_adn_m	-0.101626551		adn_m	import
102826	medium	H025	1e-06	EX_acnam_m	-0.1		acnam_m	import
102830	medium	H025	1e-06	EX_arg_L_m	-0.395481916		arg_L_m	import
102839	medium	H025	1e-06	EX_co2_m	22.023485953985926		co2_m	export
102849	medium	H025	1e-06	EX_4hphac_m	-0.0012068		4hphac_m	import
102850	medium	H025	1e-06	EX_ala_L_m	-0.947860015		ala_L_m	import
102851	medium	H025	1e-06	EX_his_L_m	-0.471249039		his_L_m	import
102852	medium	H025	1e-06	EX_mantr_m	-0.039885087		mantr_m	import
102855	medium	H025	1e-06	EX_nmn_m	-0.1		nmn_m	import
102858	medium	H025	1e-06	EX_lcts_m	-0.067722061		lcts_m	import
102859	medium	H025	1e-06	EX_csn_m	-1.190122424		csn_m	import
102862	medium	H025	1e-06	EX_glypro_m	-7.782770042574988e-05		glypro_m	import
102865	medium	H025	1e-06	EX_glytyr_m	-1.7998059384973474e-05		glytyr_m	import
102867	medium	H025	1e-06	EX_no2_m	-0.811611262		no2_m	import
102870	medium	H025	1e-06	EX_4abz_m	-0.1		4abz_m	import
102873	medium	H025	1e-06	EX_15dap_m	0.236084917029665		15dap_m	export
102875	medium	H025	1e-06	EX_ppa_m	0.8887197984867495		ppa_m	export
102877	medium	H025	1e-06	EX_ncam_m	-0.07206554466061985		ncam_m	import
102880	medium	H025	1e-06	EX_homogal_m	-0.000128235		homogal_m	import
102884	medium	H025	1e-06	EX_mn2_m	-0.01014868179355144		mn2_m	import
102885	medium	H025	1e-06	EX_cu2_m	-0.010148681793560495		cu2_m	import
102888	medium	H025	1e-06	EX_glymet_m	-1.5782001862118308e-05		glymet_m	import
102891	medium	H025	1e-06	EX_2obut_m	-0.1		2obut_m	import
102894	medium	H025	1e-06	EX_glcmannan_m	-3.29e-05		glcmannan_m	import
102902	medium	H025	1e-06	EX_h2s_m	1.2608058422161643		h2s_m	export
102904	medium	H025	1e-06	EX_cgly_m	-1.332822747		cgly_m	import
102926	medium	H025	1e-06	EX_4hbz_m	-0.1		4hbz_m	import
102936	medium	H025	1e-06	EX_phe_L_m	-0.1		phe_L_m	import
102941	medium	H025	1e-06	EX_pro_L_m	-1.081439046		pro_L_m	import
102943	medium	H025	1e-06	EX_ser_L_m	-0.978999084		ser_L_m	import
102960	medium	H025	1e-06	EX_pac_m	1.8090893188461095		pac_m	export
102961	medium	H025	1e-06	EX_ca2_m	-0.010148681793566011		ca2_m	import
102963	medium	H025	1e-06	EX_succ_m	-1.809788288		succ_m	import
102969	medium	H025	1e-06	EX_ocdca_m	-0.0169283		ocdca_m	import
102974	medium	H025	1e-06	EX_acgam_m	-0.1		acgam_m	import
102984	medium	H025	1e-06	EX_26dap_M_m	-0.1		26dap_M_m	import
102993	medium	H025	1e-06	EX_bhb_m	-0.188525726		bhb_m	import
103002	medium	H025	1e-06	EX_strch1_m	-0.257339		strch1_m	import
103005	medium	H025	1e-06	EX_mqn8_m	1.9359247038620189		mqn8_m	export
103009	medium	H025	1e-06	EX_chsterol_m	-7.271905932990401e-06		chsterol_m	import
103013	medium	H025	1e-06	EX_h2o_m	79.41757504605769		h2o_m	export
103014	medium	H025	1e-06	EX_cellb_m	-0.102696407		cellb_m	import
103018	medium	H025	1e-06	EX_xylan_m	-0.000244371		xylan_m	import
103019	medium	H025	1e-06	EX_pydxn_m	-0.00017656085598496962		pydxn_m	import
103025	medium	H025	1e-06	EX_pyr_m	-0.14981433		pyr_m	import
103026	medium	H025	1e-06	EX_zn2_m	-0.010148681793545139		zn2_m	import
103027	medium	H025	1e-06	EX_tyr_L_m	-0.1		tyr_L_m	import
103032	medium	H025	1e-06	EX_nac_m	0.20261125824039466		nac_m	export
103037	medium	H025	1e-06	EX_glyc_m	-0.929658336		glyc_m	import
103045	medium	H025	1e-06	EX_but_m	-0.012058586		but_m	import
103050	medium	H025	1e-06	EX_dcyt_m	-0.135565204		dcyt_m	import
103056	medium	H025	1e-06	EX_tsul_m	-5.260433028944742e-05		tsul_m	import
103057	medium	H025	1e-06	EX_glyc3p_m	-0.295761888		glyc3p_m	import
103066	medium	H025	1e-06	EX_gua_m	1.3597689121395091		gua_m	export
103069	medium	H025	1e-06	EX_ttdca_m	-0.05136051		ttdca_m	import
103073	medium	H025	1e-06	EX_ribflv_m	-0.1		ribflv_m	import
103074	medium	H025	1e-06	EX_glyasp_m	-0.188040289		glyasp_m	import
103076	medium	H025	1e-06	EX_ddca_m	-0.1		ddca_m	import
103077	medium	H025	1e-06	EX_indprp_m	0.05778119692273974		indprp_m	export
103078	medium	H025	1e-06	EX_mg2_m	-0.010148681793545222		mg2_m	import
103086	medium	H025	1e-06	EX_met_L_m	-0.018		met_L_m	import
103088	medium	H025	1e-06	EX_lac_D_m	-0.057845805		lac_D_m	import
103092	medium	H025	1e-06	EX_fe2_m	-0.014480447555000553		fe2_m	import
103098	medium	H025	1e-06	EX_q8_m	-0.0006963801013731424		q8_m	import
103099	medium	H025	1e-06	EX_pcresol_m	0.0012068000000002254		pcresol_m	export
103100	medium	H025	1e-06	EX_ptrc_m	-0.1		ptrc_m	import
103101	medium	H025	1e-06	EX_man_m	-0.145614249		man_m	import
103107	medium	H025	1e-06	EX_phenol_m	0.09409017825194237		phenol_m	export
103128	medium	H028	1e-06	EX_rib_D_m	-0.151352478		rib_D_m	import
103129	medium	H028	1e-06	EX_sheme_m	-0.000545227949309085		sheme_m	import
103130	medium	H028	1e-06	EX_pnto_R_m	-0.01070590563937826		pnto_R_m	import
103139	medium	H028	1e-06	EX_duri_m	-0.002811305		duri_m	import
103143	medium	H028	1e-06	EX_oxa_m	0.26815912088411636		oxa_m	export
103144	medium	H028	1e-06	EX_glyb_m	0.09999999999999998		glyb_m	export
103160	medium	H028	1e-06	EX_amylose300_m	-4.7e-05		amylose300_m	import
103174	medium	H028	1e-06	EX_gln_L_m	-0.185930903		gln_L_m	import
103178	medium	H028	1e-06	EX_gal_m	-0.209075726		gal_m	import
103181	medium	H028	1e-06	EX_k_m	-0.009700805427838613		k_m	import
103185	medium	H028	1e-06	EX_fum_m	-2.191837448		fum_m	import
103192	medium	H028	1e-06	EX_thm_m	0.26416800502751925		thm_m	export
103198	medium	H028	1e-06	EX_fe3_m	-0.00788912570362199		fe3_m	import
103199	medium	H028	1e-06	EX_ile_L_m	-0.015		ile_L_m	import
103205	medium	H028	1e-06	EX_glcur_m	-0.101942104		glcur_m	import
103209	medium	H028	1e-06	EX_sucr_m	-0.134488924		sucr_m	import
103212	medium	H028	1e-06	EX_sbt_D_m	-0.047422793		sbt_D_m	import
103218	medium	H028	1e-06	EX_cys_L_m	-0.1		cys_L_m	import
103220	medium	H028	1e-06	EX_so4_m	-0.013038588542388763		so4_m	import
103221	medium	H028	1e-06	EX_glu_L_m	-1.931804207		glu_L_m	import
103228	medium	H028	1e-06	EX_pi_m	-0.968768142		pi_m	import
103231	medium	H028	1e-06	EX_thr_L_m	-0.454738219		thr_L_m	import
103232	medium	H028	1e-06	EX_kestopt_m	-0.002821167		kestopt_m	import
103234	medium	H028	1e-06	EX_gcald_m	0.0056105311904510735		gcald_m	export
103241	medium	H028	1e-06	EX_mal_L_m	-0.724410349		mal_L_m	import
103245	medium	H028	1e-06	EX_asp_L_m	-2.20699754		asp_L_m	import
103246	medium	H028	1e-06	EX_dextran40_m	-0.001996924		dextran40_m	import
103248	medium	H028	1e-06	EX_glcn_m	-0.168252027		glcn_m	import
103249	medium	H028	1e-06	EX_tym_m	0.26907405745401736		tym_m	export
103251	medium	H028	1e-06	EX_h_m	29.08899092484289		h_m	export
103255	medium	H028	1e-06	EX_xtsn_m	0.00037974261570520814		xtsn_m	export
103263	medium	H028	1e-06	EX_ala_D_m	-0.1		ala_D_m	import
103264	medium	H028	1e-06	EX_dpcoa_m	-0.000158794		dpcoa_m	import
103265	medium	H028	1e-06	EX_dgsn_m	-0.1		dgsn_m	import
103270	medium	H028	1e-06	EX_etoh_m	-0.090021915		etoh_m	import
103285	medium	H028	1e-06	EX_o2_m	-0.001		o2_m	import
103286	medium	H028	1e-06	EX_leu_L_m	3.1776000264644235		leu_L_m	export
103289	medium	H028	1e-06	EX_stys_m	-0.00032138286261070015		stys_m	import
103290	medium	H028	1e-06	EX_gam_m	-0.183484482		gam_m	import
103293	medium	H028	1e-06	EX_melib_m	-0.0074493		melib_m	import
103300	medium	H028	1e-06	EX_gly_m	-0.060147336		gly_m	import
103301	medium	H028	1e-06	EX_glygn2_m	-0.041096112		glygn2_m	import
103308	medium	H028	1e-06	EX_asn_L_m	-0.659364149		asn_L_m	import
103312	medium	H028	1e-06	EX_gthrd_m	-0.1		gthrd_m	import
103318	medium	H028	1e-06	EX_trp_L_m	-0.008182		trp_L_m	import
103321	medium	H028	1e-06	EX_cytd_m	-2.040602055		cytd_m	import
103338	medium	H028	1e-06	EX_hdca_m	-0.0396371		hdca_m	import
103339	medium	H028	1e-06	EX_xyl_D_m	-0.292899671		xyl_D_m	import
103344	medium	H028	1e-06	EX_fru_m	-0.263348288		fru_m	import
103349	medium	H028	1e-06	EX_lanost_m	-0.05664555020983722		lanost_m	import
103356	medium	H028	1e-06	EX_arab_D_m	-0.1		arab_D_m	import
103360	medium	H028	1e-06	EX_isocapr_m	0.16229132296695464		isocapr_m	export
103366	medium	H028	1e-06	EX_amylopect900_m	-1.57e-05		amylopect900_m	import
103372	medium	H028	1e-06	EX_lys_L_m	1.0002092417062645		lys_L_m	export
103379	medium	H028	1e-06	EX_tmao_m	-0.015005335		tmao_m	import
103382	medium	H028	1e-06	EX_cobalt2_m	-0.009700805427858672		cobalt2_m	import
103383	medium	H028	1e-06	EX_arab_L_m	-0.0178783		arab_L_m	import
103384	medium	H028	1e-06	EX_inulin_m	-0.001684482		inulin_m	import
103385	medium	H028	1e-06	EX_gsn_m	-0.1		gsn_m	import
103386	medium	H028	1e-06	EX_indole_m	0.10010419670853671		indole_m	export
103387	medium	H028	1e-06	EX_gthox_m	-0.1		gthox_m	import
103389	medium	H028	1e-06	EX_Tyr_ggn_m	0.43963109099999886		Tyr_ggn_m	export
103391	medium	H028	1e-06	EX_for_m	40.06613107495499		for_m	export
103396	medium	H028	1e-06	EX_orn_m	-0.554097783		orn_m	import
103399	medium	H028	1e-06	EX_uri_m	-0.1		uri_m	import
103402	medium	H028	1e-06	EX_pydx_m	-0.005425522355000351		pydx_m	import
103403	medium	H028	1e-06	EX_acac_m	-0.005982091		acac_m	import
103406	medium	H028	1e-06	EX_acald_m	-1.936249507		acald_m	import
103410	medium	H028	1e-06	EX_dad_2_m	0.9526931898407073		dad_2_m	export
103414	medium	H028	1e-06	EX_malt_m	-0.559136803		malt_m	import
103415	medium	H028	1e-06	EX_ac_m	22.582261365968428		ac_m	export
103421	medium	H028	1e-06	EX_chor_m	-2.122080773		chor_m	import
103425	medium	H028	1e-06	EX_val_L_m	-0.018		val_L_m	import
103426	medium	H028	1e-06	EX_meoh_m	-10.0		meoh_m	import
103431	medium	H028	1e-06	EX_galmannan_m	-1.41e-05		galmannan_m	import
103433	medium	H028	1e-06	EX_mnl_m	-0.079604909		mnl_m	import
103442	medium	H028	1e-06	EX_isoval_m	0.08114566148347718		isoval_m	export
103446	medium	H028	1e-06	EX_fuc_L_m	-0.127306196		fuc_L_m	import
103455	medium	H028	1e-06	EX_rmn_m	0.005035896000000669		rmn_m	export
103459	medium	H028	1e-06	EX_rhamnogalurI_m	-1.45e-05		rhamnogalurI_m	import
103462	medium	H028	1e-06	EX_3mop_m	-0.1		3mop_m	import
103463	medium	H028	1e-06	EX_h2_m	-1.237706932		h2_m	import
103466	medium	H028	1e-06	EX_galur_m	-0.147509014		galur_m	import
103467	medium	H028	1e-06	EX_amp_m	-0.1		amp_m	import
103469	medium	H028	1e-06	EX_levantttr_m	0.003525000000027141		levantttr_m	export
103473	medium	H028	1e-06	EX_metsox_S_L_m	-0.0006827024890683625		metsox_S_L_m	import
103474	medium	H028	1e-06	EX_12dgr180_m	-0.1		12dgr180_m	import
103480	medium	H028	1e-06	EX_actn_R_m	-0.23027781		actn_R_m	import
103485	medium	H028	1e-06	EX_nh4_m	3.249699371568411		nh4_m	export
103486	medium	H028	1e-06	EX_ura_m	2.7652565172256818		ura_m	export
103488	medium	H028	1e-06	EX_rbflvrd_m	0.08234196637939606		rbflvrd_m	export
103496	medium	H028	1e-06	EX_ins_m	-0.082184458		ins_m	import
103499	medium	H028	1e-06	EX_fol_m	-0.1		fol_m	import
103501	medium	H028	1e-06	EX_5mthf_m	0.3628230770172979		5mthf_m	export
103504	medium	H028	1e-06	EX_thymd_m	0.7044155454507784		thymd_m	export
103515	medium	H028	1e-06	EX_xan_m	-0.1		xan_m	import
103522	medium	H028	1e-06	EX_alaasp_m	-4.316193684561487e-05		alaasp_m	import
103528	medium	H028	1e-06	EX_tre_m	-0.959732915		tre_m	import
103532	medium	H028	1e-06	EX_glyleu_m	-1.007946538		glyleu_m	import
103541	medium	H028	1e-06	EX_no3_m	-0.355262428		no3_m	import
103548	medium	H028	1e-06	EX_spmd_m	-0.003497956810602526		spmd_m	import
103555	medium	H028	1e-06	EX_hxan_m	-0.1		hxan_m	import
103560	medium	H028	1e-06	EX_ade_m	-0.1		ade_m	import
103562	medium	H028	1e-06	EX_cl_m	-0.009700805427832398		cl_m	import
103565	medium	H028	1e-06	EX_lac_L_m	-0.343559549		lac_L_m	import
103568	medium	H028	1e-06	EX_akg_m	-0.306645305		akg_m	import
103574	medium	H028	1e-06	EX_mqn7_m	-0.1		mqn7_m	import
103584	medium	H028	1e-06	EX_levan1000_m	-1.41e-05		levan1000_m	import
103585	medium	H028	1e-06	EX_glygn5_m	-0.398534979		glygn5_m	import
103586	medium	H028	1e-06	EX_pheme_m	-0.0035614547625719972		pheme_m	import
103593	medium	H028	1e-06	EX_cit_m	-0.721702774		cit_m	import
103605	medium	H028	1e-06	EX_2dmmq8_m	-0.00021198682954820525		2dmmq8_m	import
103606	medium	H028	1e-06	EX_glc_D_m	-0.538488817		glc_D_m	import
103607	medium	H028	1e-06	EX_adn_m	-0.101626551		adn_m	import
103609	medium	H028	1e-06	EX_acnam_m	-0.1		acnam_m	import
103613	medium	H028	1e-06	EX_arg_L_m	-0.395481916		arg_L_m	import
103622	medium	H028	1e-06	EX_co2_m	-0.877488645		co2_m	import
103632	medium	H028	1e-06	EX_4hphac_m	-0.0012068		4hphac_m	import
103633	medium	H028	1e-06	EX_ala_L_m	-0.947860015		ala_L_m	import
103634	medium	H028	1e-06	EX_his_L_m	-0.471249039		his_L_m	import
103635	medium	H028	1e-06	EX_mantr_m	-0.039885087		mantr_m	import
103638	medium	H028	1e-06	EX_nmn_m	-0.1		nmn_m	import
103641	medium	H028	1e-06	EX_lcts_m	-3.9437675611264655e-05		lcts_m	import
103642	medium	H028	1e-06	EX_csn_m	-1.190122424		csn_m	import
103650	medium	H028	1e-06	EX_no2_m	-0.811611262		no2_m	import
103653	medium	H028	1e-06	EX_4abz_m	-0.1		4abz_m	import
103658	medium	H028	1e-06	EX_ppa_m	3.502057817675608		ppa_m	export
103660	medium	H028	1e-06	EX_ncam_m	-0.1		ncam_m	import
103663	medium	H028	1e-06	EX_homogal_m	-0.000128235		homogal_m	import
103667	medium	H028	1e-06	EX_mn2_m	-0.009700805427833062		mn2_m	import
103668	medium	H028	1e-06	EX_cu2_m	-0.009700805427827891		cu2_m	import
103670	medium	H028	1e-06	EX_tma_m	0.015005334999998815		tma_m	export
103674	medium	H028	1e-06	EX_2obut_m	-0.1		2obut_m	import
103677	medium	H028	1e-06	EX_glcmannan_m	-3.29e-05		glcmannan_m	import
103685	medium	H028	1e-06	EX_h2s_m	0.8765047856823239		h2s_m	export
103687	medium	H028	1e-06	EX_cgly_m	-1.332822747		cgly_m	import
103708	medium	H028	1e-06	EX_4hbz_m	0.7403740545405436		4hbz_m	export
103718	medium	H028	1e-06	EX_phe_L_m	-0.1		phe_L_m	import
103723	medium	H028	1e-06	EX_pro_L_m	-1.081439046		pro_L_m	import
103725	medium	H028	1e-06	EX_ser_L_m	-0.978999084		ser_L_m	import
103741	medium	H028	1e-06	EX_pac_m	0.7229337432563683		pac_m	export
103742	medium	H028	1e-06	EX_ca2_m	-0.009700805427830209		ca2_m	import
103743	medium	H028	1e-06	EX_succ_m	-1.809788288		succ_m	import
103749	medium	H028	1e-06	EX_ocdca_m	-0.0169283		ocdca_m	import
103754	medium	H028	1e-06	EX_acgam_m	-0.1		acgam_m	import
103764	medium	H028	1e-06	EX_26dap_M_m	-0.1		26dap_M_m	import
103773	medium	H028	1e-06	EX_bhb_m	-0.188525726		bhb_m	import
103782	medium	H028	1e-06	EX_strch1_m	-0.257339		strch1_m	import
103785	medium	H028	1e-06	EX_mqn8_m	0.21900523985747625		mqn8_m	export
103793	medium	H028	1e-06	EX_h2o_m	-1.1788844737135982		h2o_m	import
103797	medium	H028	1e-06	EX_lichn_m	-8.3e-05		lichn_m	import
103798	medium	H028	1e-06	EX_xylan_m	-0.000244371		xylan_m	import
103799	medium	H028	1e-06	EX_pydxn_m	-0.0008794177445368839		pydxn_m	import
103805	medium	H028	1e-06	EX_pyr_m	-0.14981433		pyr_m	import
103806	medium	H028	1e-06	EX_zn2_m	-0.009700805427823367		zn2_m	import
103807	medium	H028	1e-06	EX_tyr_L_m	-0.1		tyr_L_m	import
103809	medium	H028	1e-06	EX_malthx_m	-0.043178785		malthx_m	import
103811	medium	H028	1e-06	EX_nac_m	0.39227053247125526		nac_m	export
103812	medium	H028	1e-06	EX_strch2_m	0.25733899999999993		strch2_m	export
103816	medium	H028	1e-06	EX_glyc_m	-0.929658336		glyc_m	import
103824	medium	H028	1e-06	EX_but_m	-0.012058586		but_m	import
103829	medium	H028	1e-06	EX_dcyt_m	-0.135565204		dcyt_m	import
103836	medium	H028	1e-06	EX_glyc3p_m	-0.295761888		glyc3p_m	import
103845	medium	H028	1e-06	EX_gua_m	-0.1		gua_m	import
103847	medium	H028	1e-06	EX_chol_m	-0.1		chol_m	import
103848	medium	H028	1e-06	EX_ttdca_m	-0.05136051		ttdca_m	import
103852	medium	H028	1e-06	EX_ribflv_m	-0.1		ribflv_m	import
103853	medium	H028	1e-06	EX_glyasp_m	-0.188040289		glyasp_m	import
103855	medium	H028	1e-06	EX_ddca_m	-0.1		ddca_m	import
103856	medium	H028	1e-06	EX_indprp_m	0.19900385251039032		indprp_m	export
103857	medium	H028	1e-06	EX_mg2_m	-0.009700805427844267		mg2_m	import
103865	medium	H028	1e-06	EX_met_L_m	-0.018		met_L_m	import
103867	medium	H028	1e-06	EX_lac_D_m	-0.057845805		lac_D_m	import
103871	medium	H028	1e-06	EX_fe2_m	-0.015451114518668652		fe2_m	import
103877	medium	H028	1e-06	EX_q8_m	-0.000582900132452574		q8_m	import
103879	medium	H028	1e-06	EX_ptrc_m	-0.0035697417653834385		ptrc_m	import
103880	medium	H028	1e-06	EX_man_m	-0.145614249		man_m	import
103885	medium	H028	1e-06	EX_acerA_m	0.00026698700000008375		acerA_m	export
103887	medium	H028	1e-06	EX_apio_D_m	0.0008009610000002512		apio_D_m	export
103889	medium	H028	1e-06	EX_3ddlhept_m	0.0005339740000001675		3ddlhept_m	export
103890	medium	H028	1e-06	EX_n2o_m	0.23232855194944646		n2o_m	export
103891	medium	H028	1e-06	EX_2omfuc_m	0.0005339740000001675		2omfuc_m	export
103892	medium	H028	1e-06	EX_no_m	-0.4646571038988929		no_m	import
103893	medium	H028	1e-06	EX_2omxyl_m	0.0005339740000001675		2omxyl_m	export
103894	medium	H028	1e-06	EX_rhamnogalurII_m	-0.000266987		rhamnogalurII_m	import
103895	medium	H028	1e-06	EX_kdo_m	0.0005339740000001675		kdo_m	export
103906	medium	H029	1e-06	EX_rib_D_m	-0.151352478		rib_D_m	import
103907	medium	H029	1e-06	EX_sheme_m	-2.1942317421502766e-05		sheme_m	import
103908	medium	H029	1e-06	EX_pnto_R_m	-0.01774565609721329		pnto_R_m	import
103917	medium	H029	1e-06	EX_duri_m	-0.002811305		duri_m	import
103921	medium	H029	1e-06	EX_oxa_m	2.5468417897567686		oxa_m	export
103925	medium	H029	1e-06	EX_2ddglcn_m	-0.191214461		2ddglcn_m	import
103940	medium	H029	1e-06	EX_ch4s_m	7.302838492980638e-06		ch4s_m	export
103952	medium	H029	1e-06	EX_gln_L_m	-0.185930903		gln_L_m	import
103956	medium	H029	1e-06	EX_gal_m	-0.209075726		gal_m	import
103959	medium	H029	1e-06	EX_k_m	-0.00898902458235995		k_m	import
103963	medium	H029	1e-06	EX_fum_m	-2.191837448		fum_m	import
103970	medium	H029	1e-06	EX_thm_m	-0.0011736398050768426		thm_m	import
103976	medium	H029	1e-06	EX_fe3_m	-0.009543024685977605		fe3_m	import
103977	medium	H029	1e-06	EX_ile_L_m	-0.015		ile_L_m	import
103983	medium	H029	1e-06	EX_glcur_m	-0.101942104		glcur_m	import
103987	medium	H029	1e-06	EX_sucr_m	-0.134488924		sucr_m	import
103996	medium	H029	1e-06	EX_cys_L_m	-0.1		cys_L_m	import
103998	medium	H029	1e-06	EX_so4_m	-0.1		so4_m	import
103999	medium	H029	1e-06	EX_glu_L_m	-1.931804207		glu_L_m	import
104006	medium	H029	1e-06	EX_pi_m	-0.968768142		pi_m	import
104009	medium	H029	1e-06	EX_thr_L_m	-0.454738219		thr_L_m	import
104012	medium	H029	1e-06	EX_gcald_m	13.633012690982515		gcald_m	export
104019	medium	H029	1e-06	EX_mal_L_m	-0.724410349		mal_L_m	import
104023	medium	H029	1e-06	EX_asp_L_m	-2.20699754		asp_L_m	import
104024	medium	H029	1e-06	EX_dextran40_m	-0.001996924		dextran40_m	import
104026	medium	H029	1e-06	EX_glcn_m	-0.168252027		glcn_m	import
104029	medium	H029	1e-06	EX_h_m	-2.34972081		h_m	import
104040	medium	H029	1e-06	EX_ala_D_m	-0.1		ala_D_m	import
104041	medium	H029	1e-06	EX_dpcoa_m	-1.4820740932213313e-05		dpcoa_m	import
104042	medium	H029	1e-06	EX_dgsn_m	-0.1		dgsn_m	import
104048	medium	H029	1e-06	EX_etoh_m	-0.090021915		etoh_m	import
104064	medium	H029	1e-06	EX_o2_m	-0.001		o2_m	import
104065	medium	H029	1e-06	EX_leu_L_m	-0.015		leu_L_m	import
104068	medium	H029	1e-06	EX_stys_m	-0.085953597		stys_m	import
104069	medium	H029	1e-06	EX_gam_m	-0.183484482		gam_m	import
104072	medium	H029	1e-06	EX_melib_m	-0.0074493		melib_m	import
104079	medium	H029	1e-06	EX_gly_m	-0.060147336		gly_m	import
104080	medium	H029	1e-06	EX_glygn2_m	-0.041096112		glygn2_m	import
104087	medium	H029	1e-06	EX_asn_L_m	-0.659364149		asn_L_m	import
104091	medium	H029	1e-06	EX_gthrd_m	-0.1		gthrd_m	import
104097	medium	H029	1e-06	EX_trp_L_m	-0.008182		trp_L_m	import
104100	medium	H029	1e-06	EX_cytd_m	-2.040602055		cytd_m	import
104118	medium	H029	1e-06	EX_hdca_m	0.6508416412066372		hdca_m	export
104119	medium	H029	1e-06	EX_xyl_D_m	-0.292899671		xyl_D_m	import
104124	medium	H029	1e-06	EX_fru_m	-0.263348288		fru_m	import
104135	medium	H029	1e-06	EX_arab_D_m	-0.1		arab_D_m	import
104139	medium	H029	1e-06	EX_isocapr_m	0.44565522147053		isocapr_m	export
104145	medium	H029	1e-06	EX_amylopect900_m	-1.57e-05		amylopect900_m	import
104151	medium	H029	1e-06	EX_lys_L_m	-0.015		lys_L_m	import
104159	medium	H029	1e-06	EX_tmao_m	0.10000000000000044		tmao_m	export
104162	medium	H029	1e-06	EX_cobalt2_m	-0.008989024582362726		cobalt2_m	import
104163	medium	H029	1e-06	EX_arab_L_m	-0.0178783		arab_L_m	import
104164	medium	H029	1e-06	EX_inulin_m	-0.001684482		inulin_m	import
104165	medium	H029	1e-06	EX_gsn_m	-0.1		gsn_m	import
104166	medium	H029	1e-06	EX_indole_m	-0.1		indole_m	import
104167	medium	H029	1e-06	EX_gthox_m	-0.1		gthox_m	import
104169	medium	H029	1e-06	EX_Tyr_ggn_m	0.4396310910000001		Tyr_ggn_m	export
104171	medium	H029	1e-06	EX_for_m	-2.186691445		for_m	import
104176	medium	H029	1e-06	EX_orn_m	-0.554097783		orn_m	import
104179	medium	H029	1e-06	EX_uri_m	-0.1		uri_m	import
104182	medium	H029	1e-06	EX_pydx_m	-0.0005548944771820163		pydx_m	import
104183	medium	H029	1e-06	EX_acac_m	-0.005982091		acac_m	import
104186	medium	H029	1e-06	EX_acald_m	-1.936249507		acald_m	import
104190	medium	H029	1e-06	EX_dad_2_m	-0.1		dad_2_m	import
104194	medium	H029	1e-06	EX_malt_m	-0.559136803		malt_m	import
104195	medium	H029	1e-06	EX_ac_m	-0.564504074		ac_m	import
104201	medium	H029	1e-06	EX_chor_m	-0.002624731959143034		chor_m	import
104205	medium	H029	1e-06	EX_val_L_m	-0.018		val_L_m	import
104206	medium	H029	1e-06	EX_meoh_m	-0.7269481765942238		meoh_m	import
104211	medium	H029	1e-06	EX_galmannan_m	-1.41e-05		galmannan_m	import
104213	medium	H029	1e-06	EX_mnl_m	-0.079604909		mnl_m	import
104222	medium	H029	1e-06	EX_isoval_m	0.222827610735265		isoval_m	export
104226	medium	H029	1e-06	EX_fuc_L_m	-0.127306196		fuc_L_m	import
104233	medium	H029	1e-06	EX_trypta_m	0.5883218375323538		trypta_m	export
104235	medium	H029	1e-06	EX_rmn_m	-0.0148986		rmn_m	import
104242	medium	H029	1e-06	EX_3mop_m	-0.1		3mop_m	import
104243	medium	H029	1e-06	EX_h2_m	-0.9572986170384976		h2_m	import
104246	medium	H029	1e-06	EX_galur_m	-0.147509014		galur_m	import
104247	medium	H029	1e-06	EX_amp_m	-0.1		amp_m	import
104253	medium	H029	1e-06	EX_metsox_S_L_m	-0.0016724864784186527		metsox_S_L_m	import
104254	medium	H029	1e-06	EX_12dgr180_m	-0.1		12dgr180_m	import
104260	medium	H029	1e-06	EX_actn_R_m	-0.23027781		actn_R_m	import
104265	medium	H029	1e-06	EX_nh4_m	-2.085624074		nh4_m	import
104266	medium	H029	1e-06	EX_ura_m	6.476040998697852		ura_m	export
104268	medium	H029	1e-06	EX_rbflvrd_m	0.10032781369032981		rbflvrd_m	export
104276	medium	H029	1e-06	EX_ins_m	-0.082184458		ins_m	import
104277	medium	H029	1e-06	EX_starch1200_m	-1.18e-05		starch1200_m	import
104280	medium	H029	1e-06	EX_fol_m	-0.1		fol_m	import
104282	medium	H029	1e-06	EX_5mthf_m	0.33848563780783764		5mthf_m	export
104285	medium	H029	1e-06	EX_thymd_m	0.703068911566191		thymd_m	export
104296	medium	H029	1e-06	EX_xan_m	0.08251676143633213		xan_m	export
104302	medium	H029	1e-06	EX_alaasp_m	-0.1933698149109335		alaasp_m	import
104305	medium	H029	1e-06	EX_urea_m	-0.665756087		urea_m	import
104308	medium	H029	1e-06	EX_tre_m	-0.959732915		tre_m	import
104312	medium	H029	1e-06	EX_glyleu_m	-1.007946538		glyleu_m	import
104329	medium	H029	1e-06	EX_spmd_m	0.45841165566900977		spmd_m	export
104336	medium	H029	1e-06	EX_hxan_m	-0.1		hxan_m	import
104342	medium	H029	1e-06	EX_ade_m	-0.1		ade_m	import
104344	medium	H029	1e-06	EX_cl_m	-0.008989024582382266		cl_m	import
104347	medium	H029	1e-06	EX_lac_L_m	-0.343559549		lac_L_m	import
104350	medium	H029	1e-06	EX_akg_m	-0.306645305		akg_m	import
104356	medium	H029	1e-06	EX_mqn7_m	-0.006440877023014796		mqn7_m	import
104364	medium	H029	1e-06	EX_levanb_m	0.003525000000016043		levanb_m	export
104366	medium	H029	1e-06	EX_levan1000_m	-1.41e-05		levan1000_m	import
104367	medium	H029	1e-06	EX_glygn5_m	-0.398534979		glygn5_m	import
104368	medium	H029	1e-06	EX_pheme_m	-0.1		pheme_m	import
104375	medium	H029	1e-06	EX_cit_m	2.708281623135775		cit_m	export
104380	medium	H029	1e-06	EX_isobut_m	0.7057577399189036		isobut_m	export
104387	medium	H029	1e-06	EX_2dmmq8_m	-0.1		2dmmq8_m	import
104388	medium	H029	1e-06	EX_glc_D_m	-0.538488817		glc_D_m	import
104389	medium	H029	1e-06	EX_adn_m	-0.101626551		adn_m	import
104391	medium	H029	1e-06	EX_acnam_m	-0.1		acnam_m	import
104395	medium	H029	1e-06	EX_arg_L_m	-0.395481916		arg_L_m	import
104404	medium	H029	1e-06	EX_co2_m	11.324471115085927		co2_m	export
104414	medium	H029	1e-06	EX_4hphac_m	0.23608632792135859		4hphac_m	export
104415	medium	H029	1e-06	EX_ala_L_m	-0.947860015		ala_L_m	import
104416	medium	H029	1e-06	EX_his_L_m	-0.471249039		his_L_m	import
104417	medium	H029	1e-06	EX_mantr_m	-0.009612139717697657		mantr_m	import
104420	medium	H029	1e-06	EX_nmn_m	-0.1		nmn_m	import
104423	medium	H029	1e-06	EX_lcts_m	-0.00012205851502425369		lcts_m	import
104424	medium	H029	1e-06	EX_csn_m	-1.190122424		csn_m	import
104432	medium	H029	1e-06	EX_no2_m	-0.811611262		no2_m	import
104435	medium	H029	1e-06	EX_4abz_m	-0.1		4abz_m	import
104442	medium	H029	1e-06	EX_ncam_m	-0.1		ncam_m	import
104445	medium	H029	1e-06	EX_homogal_m	-0.000128235		homogal_m	import
104449	medium	H029	1e-06	EX_mn2_m	-0.00898902458238307		mn2_m	import
104450	medium	H029	1e-06	EX_cu2_m	-0.008989024582377853		cu2_m	import
104456	medium	H029	1e-06	EX_2obut_m	-0.1		2obut_m	import
104467	medium	H029	1e-06	EX_h2s_m	-0.1		h2s_m	import
104469	medium	H029	1e-06	EX_cgly_m	-1.332822747		cgly_m	import
104491	medium	H029	1e-06	EX_4hbz_m	-0.0008195474995146834		4hbz_m	import
104501	medium	H029	1e-06	EX_phe_L_m	-0.1		phe_L_m	import
104506	medium	H029	1e-06	EX_pro_L_m	-1.081439046		pro_L_m	import
104508	medium	H029	1e-06	EX_ser_L_m	-0.978999084		ser_L_m	import
104512	medium	H029	1e-06	EX_5mta_m	0.4592466868876469		5mta_m	export
104525	medium	H029	1e-06	EX_pac_m	0.8292838792916031		pac_m	export
104526	medium	H029	1e-06	EX_ca2_m	-0.008989024582384542		ca2_m	import
104528	medium	H029	1e-06	EX_succ_m	-1.809788288		succ_m	import
104534	medium	H029	1e-06	EX_ocdca_m	-0.0169283		ocdca_m	import
104539	medium	H029	1e-06	EX_acgam_m	-0.1		acgam_m	import
104549	medium	H029	1e-06	EX_26dap_M_m	-0.1		26dap_M_m	import
104558	medium	H029	1e-06	EX_bhb_m	-0.188525726		bhb_m	import
104564	medium	H029	1e-06	EX_xyluglc_m	-1.31e-05		xyluglc_m	import
104567	medium	H029	1e-06	EX_strch1_m	-0.257339		strch1_m	import
104570	medium	H029	1e-06	EX_mqn8_m	0.10841564670449608		mqn8_m	export
104578	medium	H029	1e-06	EX_h2o_m	32.09473547574637		h2o_m	export
104579	medium	H029	1e-06	EX_cellb_m	-0.102696407		cellb_m	import
104584	medium	H029	1e-06	EX_pydxn_m	-0.008420314013320468		pydxn_m	import
104590	medium	H029	1e-06	EX_pyr_m	-0.14981433		pyr_m	import
104591	medium	H029	1e-06	EX_zn2_m	-0.008989024582376937		zn2_m	import
104592	medium	H029	1e-06	EX_tyr_L_m	-0.1		tyr_L_m	import
104594	medium	H029	1e-06	EX_malthx_m	-0.043178785		malthx_m	import
104597	medium	H029	1e-06	EX_nac_m	0.9003721834324026		nac_m	export
104602	medium	H029	1e-06	EX_glyc_m	-0.929658336		glyc_m	import
104610	medium	H029	1e-06	EX_but_m	-0.012058586		but_m	import
104615	medium	H029	1e-06	EX_dcyt_m	-0.135565204		dcyt_m	import
104622	medium	H029	1e-06	EX_glyc3p_m	-0.295761888		glyc3p_m	import
104631	medium	H029	1e-06	EX_gua_m	-0.1		gua_m	import
104633	medium	H029	1e-06	EX_chol_m	-0.1		chol_m	import
104634	medium	H029	1e-06	EX_ttdca_m	-0.05136051		ttdca_m	import
104638	medium	H029	1e-06	EX_ribflv_m	-0.1		ribflv_m	import
104639	medium	H029	1e-06	EX_glyasp_m	-0.149652404986397		glyasp_m	import
104641	medium	H029	1e-06	EX_ddca_m	-0.1		ddca_m	import
104642	medium	H029	1e-06	EX_mg2_m	-0.008989024582357882		mg2_m	import
104650	medium	H029	1e-06	EX_met_L_m	-0.018		met_L_m	import
104652	medium	H029	1e-06	EX_lac_D_m	-0.057845805		lac_D_m	import
104656	medium	H029	1e-06	EX_fe2_m	-0.010288113401028837		fe2_m	import
104662	medium	H029	1e-06	EX_q8_m	-0.00027115793570564595		q8_m	import
104664	medium	H029	1e-06	EX_ptrc_m	-0.1		ptrc_m	import
104665	medium	H029	1e-06	EX_man_m	-0.145614249		man_m	import
104676	medium	H029	1e-06	EX_4hoxpacd_m	0.17255018129717242		4hoxpacd_m	export
104679	medium	H029	1e-06	EX_n2o_m	0.067274302707382		n2o_m	export
104681	medium	H029	1e-06	EX_no_m	-0.134548605414764		no_m	import
104686	melaninogenica	H020	1e-06	EX_ins(e)	100.0	0.0038246146493900804	ins[e]	export
104687	melaninogenica	H020	1e-06	EX_ac(e)	299.11238764174766	0.0038246146493900804	ac[e]	export
104690	melaninogenica	H020	1e-06	EX_co2(e)	-100.0	0.0038246146493900804	co2[e]	import
104694	melaninogenica	H020	1e-06	EX_ca2(e)	-0.001299879868854741	0.0038246146493900804	ca2[e]	import
104695	melaninogenica	H020	1e-06	EX_h2o(e)	-61.81425765495703	0.0038246146493900804	h2o[e]	import
104696	melaninogenica	H020	1e-06	EX_ade(e)	100.03456509236935	0.0038246146493900804	ade[e]	export
104697	melaninogenica	H020	1e-06	EX_mg2(e)	-0.001299879868854741	0.0038246146493900804	mg2[e]	import
104698	melaninogenica	H020	1e-06	EX_ile_L(e)	-0.13726462749480106	0.0038246146493900804	ile_L[e]	import
104699	melaninogenica	H020	1e-06	EX_mn2(e)	-0.001299879868854741	0.0038246146493900804	mn2[e]	import
104701	melaninogenica	H020	1e-06	EX_asp_L(e)	-100.0	0.0038246146493900804	asp_L[e]	import
104702	melaninogenica	H020	1e-06	EX_ala_L(e)	-0.21113885951194789	0.0038246146493900804	ala_L[e]	import
104703	melaninogenica	H020	1e-06	EX_so4(e)	-0.001299879868854741	0.0038246146493900804	so4[e]	import
104704	melaninogenica	H020	1e-06	EX_pi(e)	-0.34090204882655445	0.0038246146493900804	pi[e]	import
104707	melaninogenica	H020	1e-06	EX_pro_L(e)	-0.07738829446907403	0.0038246146493900804	pro_L[e]	import
104708	melaninogenica	H020	1e-06	EX_2obut(e)	0.03456509236934835	0.0038246146493900804	2obut[e]	export
104709	melaninogenica	H020	1e-06	EX_nh4(e)	-100.0	0.0038246146493900804	nh4[e]	import
104710	melaninogenica	H020	1e-06	EX_thymd(e)	-0.007939069297549395	0.0038246146493900804	thymd[e]	import
104720	melaninogenica	H020	1e-06	EX_ttdca(e)	-0.06299621262716926	0.0038246146493900804	ttdca[e]	import
104722	melaninogenica	H020	1e-06	EX_trp_L(e)	-0.019814929620437738	0.0038246146493900804	trp_L[e]	import
104723	melaninogenica	H020	1e-06	EX_met_L(e)	-0.08951413976269862	0.0038246146493900804	met_L[e]	import
104725	melaninogenica	H020	1e-06	EX_ura(e)	-100.0	0.0038246146493900804	ura[e]	import
104726	melaninogenica	H020	1e-06	EX_gly(e)	66.66831763094228	0.0038246146493900804	gly[e]	export
104727	melaninogenica	H020	1e-06	EX_cl(e)	-0.001299879868838616	0.0038246146493900804	cl[e]	import
104728	melaninogenica	H020	1e-06	EX_sheme(e)	-0.0012998798688528268	0.0038246146493900804	sheme[e]	import
104730	melaninogenica	H020	1e-06	EX_26dap_M(e)	-0.010499368771206719	0.0038246146493900804	26dap_M[e]	import
104731	melaninogenica	H020	1e-06	EX_ser_L(e)	32.74030797324637	0.0038246146493900804	ser_L[e]	export
104732	melaninogenica	H020	1e-06	EX_lac_D(e)	65.83878231561926	0.0038246146493900804	lac_D[e]	export
104734	melaninogenica	H020	1e-06	EX_phe_L(e)	-0.06486595747955448	0.0038246146493900804	phe_L[e]	import
104735	melaninogenica	H020	1e-06	EX_his_L(e)	-33.06491293301724	0.0038246146493900804	his_L[e]	import
104736	melaninogenica	H020	1e-06	EX_cobalt2(e)	-0.0012998798688528268	0.0038246146493900804	cobalt2[e]	import
104737	melaninogenica	H020	1e-06	EX_hxan(e)	-100.0	0.0038246146493900804	hxan[e]	import
104738	melaninogenica	H020	1e-06	EX_gcald(e)	0.003899639606531973	0.0038246146493900804	gcald[e]	export
104742	melaninogenica	H020	1e-06	EX_leu_L(e)	-0.19334437936981885	0.0038246146493900804	leu_L[e]	import
104743	melaninogenica	H020	1e-06	EX_q8(e)	-0.001299879868838616	0.0038246146493900804	q8[e]	import
104744	melaninogenica	H020	1e-06	EX_k(e)	-0.001299879868854741	0.0038246146493900804	k[e]	import
104747	melaninogenica	H020	1e-06	EX_succ(e)	133.7593994126205	0.0038246146493900804	succ[e]	export
104748	melaninogenica	H020	1e-06	EX_pydx(e)	-0.0012998798688528268	0.0038246146493900804	pydx[e]	import
104752	melaninogenica	H020	1e-06	EX_thm(e)	-0.001299879868854741	0.0038246146493900804	thm[e]	import
104754	melaninogenica	H020	1e-06	EX_adn(e)	-100.0	0.0038246146493900804	adn[e]	import
104755	melaninogenica	H020	1e-06	EX_for(e)	133.44314502133886	0.0038246146493900804	for[e]	export
104756	melaninogenica	H020	1e-06	EX_zn2(e)	-0.0012998798688528268	0.0038246146493900804	zn2[e]	import
104758	melaninogenica	H020	1e-06	EX_cu2(e)	-0.0012998798688528268	0.0038246146493900804	cu2[e]	import
104759	melaninogenica	H020	1e-06	EX_fe3(e)	-0.002599759737709482	0.0038246146493900804	fe3[e]	import
104761	melaninogenica	H020	1e-06	EX_dgsn(e)	-100.0	0.0038246146493900804	dgsn[e]	import
104762	melaninogenica	H020	1e-06	EX_dcyt(e)	100.0	0.0038246146493900804	dcyt[e]	export
104763	melaninogenica	H020	1e-06	EX_gua(e)	200.0	0.0038246146493900804	gua[e]	export
104764	melaninogenica	H020	1e-06	EX_thr_L(e)	-100.0	0.0038246146493900804	thr_L[e]	import
104765	melaninogenica	H020	1e-06	EX_pheme(e)	-0.001299879868854741	0.0038246146493900804	pheme[e]	import
104766	melaninogenica	H020	1e-06	EX_lys_L(e)	-0.11982486993895236	0.0038246146493900804	lys_L[e]	import
104767	melaninogenica	H020	1e-06	EX_spmd(e)	-0.001299879868854741	0.0038246146493900804	spmd[e]	import
104769	melaninogenica	H020	1e-06	EX_tyr_L(e)	-0.050660262416727164	0.0038246146493900804	tyr_L[e]	import
104771	melaninogenica	H020	1e-06	EX_h(e)	765.7574967953399	0.0038246146493900804	h[e]	export
104774	melaninogenica	H020	1e-06	EX_o2(e)	-0.0038996396068569084	0.0038246146493900804	o2[e]	import
104775	melaninogenica	H020	1e-06	EX_val_L(e)	-0.14786264692611187	0.0038246146493900804	val_L[e]	import
104776	melaninogenica	H020	1e-06	EX_gthox(e)	-0.000649939934419308	0.0038246146493900804	gthox[e]	import
104777	melaninogenica	H020	1e-06	EX_gsn(e)	-100.0	0.0038246146493900804	gsn[e]	import
104778	melaninogenica	H020	1e-06	EX_2dmmq8(e)	-0.035864972238201176	0.0038246146493900804	2dmmq8[e]	import
104779	melaninogenica	H020	1e-06	EX_gln_L(e)	98.8770342430654	0.0038246146493900804	gln_L[e]	export
104780	melaninogenica	H020	1e-06	EX_4abz(e)	-0.003899639606531973	0.0038246146493900804	4abz[e]	import
104781	melaninogenica	H020	1e-06	EX_mqn8(e)	0.03326521250050973	0.0038246146493900804	mqn8[e]	export
104782	melaninogenica	H020	1e-06	EX_ocdca(e)	-0.035759395042305187	0.0038246146493900804	ocdca[e]	import
104784	melaninogenica	H020	1e-06	EX_nac(e)	0.001299879868838616	0.0038246146493900804	nac[e]	export
104788	melaninogenica	H020	1e-06	EX_pnto_R(e)	-0.0025997597377340753	0.0038246146493900804	pnto_R[e]	import
104789	melaninogenica	H020	1e-06	EX_arg_L(e)	-0.10486208353314172	0.0038246146493900804	arg_L[e]	import
104791	melaninogenica	H020	1e-06	EX_fru(e)	-100.0	0.0038246146493900804	fru[e]	import
104793	melaninogenica	H020	1e-06	EX_glyc(e)	0.01340977314077918	0.0038246146493900804	glyc[e]	export
104798	morganii	H029	1e-06	EX_ins(e)	100.0	0.011011853233840747	ins[e]	export
104799	morganii	H029	1e-06	EX_cys_L(e)	-0.0208137911765174	0.011011853233840747	cys_L[e]	import
104801	morganii	H029	1e-06	EX_ac(e)	-100.0	0.011011853233840747	ac[e]	import
104803	morganii	H029	1e-06	EX_orn(e)	99.97591975874946	0.011011853233840747	orn[e]	export
104805	morganii	H029	1e-06	EX_co2(e)	191.64495443764827	0.011011853233840747	co2[e]	export
104806	morganii	H029	1e-06	EX_glu_L(e)	-100.0	0.011011853233840747	glu_L[e]	import
104808	morganii	H029	1e-06	EX_ppa(e)	99.96662085196755	0.011011853233840747	ppa[e]	export
104810	morganii	H029	1e-06	EX_lac_L(e)	493.45604947537197	0.011011853233840747	lac_L[e]	export
104811	morganii	H029	1e-06	EX_akg(e)	-100.0	0.011011853233840747	akg[e]	import
104813	morganii	H029	1e-06	EX_ca2(e)	-0.0003022475356004861	0.011011853233840747	ca2[e]	import
104814	morganii	H029	1e-06	EX_h2o(e)	-100.0	0.011011853233840747	h2o[e]	import
104818	morganii	H029	1e-06	EX_mg2(e)	-0.00030224753561469697	0.011011853233840747	mg2[e]	import
104819	morganii	H029	1e-06	EX_ile_L(e)	99.968083284941	0.011011853233840747	ile_L[e]	export
104820	morganii	H029	1e-06	EX_mn2(e)	-0.00030224753559907687	0.011011853233840747	mn2[e]	import
104822	morganii	H029	1e-06	EX_4hbz(e)	-0.0003022475357283838	0.011011853233840747	4hbz[e]	import
104823	morganii	H029	1e-06	EX_asp_L(e)	-100.0	0.011011853233840747	asp_L[e]	import
104825	morganii	H029	1e-06	EX_ala_L(e)	-100.0	0.011011853233840747	ala_L[e]	import
104826	morganii	H029	1e-06	EX_so4(e)	-0.00030224753559907687	0.011011853233840747	so4[e]	import
104827	morganii	H029	1e-06	EX_pi(e)	99.92133848050179	0.011011853233840747	pi[e]	export
104829	morganii	H029	1e-06	EX_pro_L(e)	-0.0179942945867424	0.011011853233840747	pro_L[e]	import
104830	morganii	H029	1e-06	EX_nh4(e)	479.6634032405905	0.011011853233840747	nh4[e]	export
104839	morganii	H029	1e-06	EX_cgly(e)	-0.00030224753559907687	0.011011853233840747	cgly[e]	import
104844	morganii	H029	1e-06	EX_trp_L(e)	-0.004607359333235195	0.011011853233840747	trp_L[e]	import
104845	morganii	H029	1e-06	EX_etoh(e)	-100.0	0.011011853233840747	etoh[e]	import
104851	morganii	H029	1e-06	EX_gly(e)	-100.0	0.011011853233840747	gly[e]	import
104853	morganii	H029	1e-06	EX_asn_L(e)	9.774435677403744	0.011011853233840747	asn_L[e]	export
104854	morganii	H029	1e-06	EX_cl(e)	-0.00030224753561469697	0.011011853233840747	cl[e]	import
104855	morganii	H029	1e-06	EX_sheme(e)	-0.00030224753559907687	0.011011853233840747	sheme[e]	import
104857	morganii	H029	1e-06	EX_26dap_M(e)	-0.0024413089335922856	0.011011853233840747	26dap_M[e]	import
104858	morganii	H029	1e-06	EX_ser_L(e)	-100.0	0.011011853233840747	ser_L[e]	import
104859	morganii	H029	1e-06	EX_tym(e)	15.669495191500232	0.011011853233840747	tym[e]	export
104860	morganii	H029	1e-06	EX_lac_D(e)	-100.0	0.011011853233840747	lac_D[e]	import
104865	morganii	H029	1e-06	EX_rib_D(e)	-100.0	0.011011853233840747	rib_D[e]	import
104867	morganii	H029	1e-06	EX_phe_L(e)	-0.015082605910146733	0.011011853233840747	phe_L[e]	import
104869	morganii	H029	1e-06	EX_his_L(e)	-0.007736912211157687	0.011011853233840747	his_L[e]	import
104871	morganii	H029	1e-06	EX_cobalt2(e)	-0.00030224753559907687	0.011011853233840747	cobalt2[e]	import
104872	morganii	H029	1e-06	EX_ala_D(e)	99.95090607871872	0.011011853233840747	ala_D[e]	export
104873	morganii	H029	1e-06	EX_hxan(e)	-100.0	0.011011853233840747	hxan[e]	import
104874	morganii	H029	1e-06	EX_fum(e)	-100.0	0.011011853233840747	fum[e]	import
104877	morganii	H029	1e-06	EX_gcald(e)	0.0009067426069577778	0.011011853233840747	gcald[e]	export
104883	morganii	H029	1e-06	EX_leu_L(e)	-0.044956356034617784	0.011011853233840747	leu_L[e]	import
104887	morganii	H029	1e-06	EX_k(e)	-0.00030224753561469697	0.011011853233840747	k[e]	import
104889	morganii	H029	1e-06	EX_succ(e)	115.77235298520372	0.011011853233840747	succ[e]	export
104894	morganii	H029	1e-06	EX_ptrc(e)	-0.00030224753561469697	0.011011853233840747	ptrc[e]	import
104895	morganii	H029	1e-06	EX_thm(e)	-0.0003022475356004861	0.011011853233840747	thm[e]	import
104896	morganii	H029	1e-06	EX_acac(e)	403.1568679633731	0.011011853233840747	acac[e]	export
104899	morganii	H029	1e-06	EX_adn(e)	-100.0	0.011011853233840747	adn[e]	import
104900	morganii	H029	1e-06	EX_for(e)	356.53114614672825	0.011011853233840747	for[e]	export
104901	morganii	H029	1e-06	EX_zn2(e)	-0.00030224753559907687	0.011011853233840747	zn2[e]	import
104903	morganii	H029	1e-06	EX_cu2(e)	-0.00030224753559907687	0.011011853233840747	cu2[e]	import
104904	morganii	H029	1e-06	EX_fe3(e)	-0.0006044950711981537	0.011011853233840747	fe3[e]	import
104905	morganii	H029	1e-06	EX_dgsn(e)	-100.0	0.011011853233840747	dgsn[e]	import
104906	morganii	H029	1e-06	EX_dcyt(e)	186.56912385488135	0.011011853233840747	dcyt[e]	export
104907	morganii	H029	1e-06	EX_3mop(e)	-100.0	0.011011853233840747	3mop[e]	import
104910	morganii	H029	1e-06	EX_thr_L(e)	-100.0	0.011011853233840747	thr_L[e]	import
104911	morganii	H029	1e-06	EX_pheme(e)	-0.0003022475356004861	0.011011853233840747	pheme[e]	import
104913	morganii	H029	1e-06	EX_lys_L(e)	-0.027861629763087523	0.011011853233840747	lys_L[e]	import
104915	morganii	H029	1e-06	EX_spmd(e)	-0.00030224753559907687	0.011011853233840747	spmd[e]	import
104916	morganii	H029	1e-06	EX_cytd(e)	-100.0	0.011011853233840747	cytd[e]	import
104918	morganii	H029	1e-06	EX_tyr_L(e)	-15.681274695002912	0.011011853233840747	tyr_L[e]	import
104919	morganii	H029	1e-06	EX_gal(e)	-0.012206544668060815	0.011011853233840747	gal[e]	import
104921	morganii	H029	1e-06	EX_h(e)	189.29533733094138	0.011011853233840747	h[e]	export
104923	morganii	H029	1e-06	EX_uri(e)	-86.58932675757023	0.011011853233840747	uri[e]	import
104924	morganii	H029	1e-06	EX_pydxn(e)	-0.00030224753559907687	0.011011853233840747	pydxn[e]	import
104926	morganii	H029	1e-06	EX_o2(e)	-100.0	0.011011853233840747	o2[e]	import
104927	morganii	H029	1e-06	EX_val_L(e)	-0.03498545727529745	0.011011853233840747	val_L[e]	import
104929	morganii	H029	1e-06	EX_gln_L(e)	274.18115283030784	0.011011853233840747	gln_L[e]	export
104930	morganii	H029	1e-06	EX_acgam(e)	-100.0	0.011011853233840747	acgam[e]	import
104932	morganii	H029	1e-06	EX_glyc3p(e)	-100.0	0.011011853233840747	glyc3p[e]	import
104933	morganii	H029	1e-06	EX_4abz(e)	-0.0009067426069577778	0.011011853233840747	4abz[e]	import
104935	morganii	H029	1e-06	EX_ocdca(e)	-0.008314759913673697	0.011011853233840747	ocdca[e]	import
104937	morganii	H029	1e-06	EX_urea(e)	-100.0	0.011011853233840747	urea[e]	import
104944	morganii	H029	1e-06	EX_dad_2(e)	-34.442251127378654	0.011011853233840747	dad_2[e]	import
104945	morganii	H029	1e-06	EX_xtsn(e)	234.4118250544111	0.011011853233840747	xtsn[e]	export
104946	morganii	H029	1e-06	EX_nmn(e)	-0.0006044950714567676	0.011011853233840747	nmn[e]	import
104950	morganii	H029	1e-06	EX_arg_L(e)	-100.0	0.011011853233840747	arg_L[e]	import
104951	morganii	H029	1e-06	EX_fru(e)	-100.0	0.011011853233840747	fru[e]	import
104952	morganii	H029	1e-06	EX_acald(e)	-100.0	0.011011853233840747	acald[e]	import
104953	morganii	H029	1e-06	EX_glyc(e)	-100.0	0.011011853233840747	glyc[e]	import
104977	muciniphila	H010	1e-06	EX_cys_L(e)	-0.016953799675320624	0.032169050253327565	cys_L[e]	import
104980	muciniphila	H010	1e-06	EX_ac(e)	21.28225148972581	0.032169050253327565	ac[e]	export
104994	muciniphila	H010	1e-06	EX_orn(e)	-0.05143370481181364	0.032169050253327565	orn[e]	import
104996	muciniphila	H010	1e-06	EX_co2(e)	5.842311574820207	0.032169050253327565	co2[e]	export
105028	muciniphila	H010	1e-06	EX_ca2(e)	-0.0006375768553539274	0.032169050253327565	ca2[e]	import
105029	muciniphila	H010	1e-06	EX_h2o(e)	-100.0	0.032169050253327565	h2o[e]	import
105043	muciniphila	H010	1e-06	EX_mg2(e)	-0.0006375768554107708	0.032169050253327565	mg2[e]	import
105045	muciniphila	H010	1e-06	EX_mn2(e)	-0.0006375768553539274	0.032169050253327565	mn2[e]	import
105048	muciniphila	H010	1e-06	EX_fe2(e)	-0.0006375768553539274	0.032169050253327565	fe2[e]	import
105051	muciniphila	H010	1e-06	EX_asp_L(e)	-100.0	0.032169050253327565	asp_L[e]	import
105059	muciniphila	H010	1e-06	EX_ala_L(e)	-100.0	0.032169050253327565	ala_L[e]	import
105060	muciniphila	H010	1e-06	EX_so4(e)	-0.0006375768554107708	0.032169050253327565	so4[e]	import
105061	muciniphila	H010	1e-06	EX_pi(e)	-0.3413170354838875	0.032169050253327565	pi[e]	import
105074	muciniphila	H010	1e-06	EX_pro_L(e)	-0.03795811183124442	0.032169050253327565	pro_L[e]	import
105080	muciniphila	H010	1e-06	EX_2obut(e)	-0.08486639022089548	0.032169050253327565	2obut[e]	import
105081	muciniphila	H010	1e-06	EX_nh4(e)	193.58118984711075	0.032169050253327565	nh4[e]	export
105092	muciniphila	H010	1e-06	EX_glc_D(e)	-0.21334456102903232	0.032169050253327565	glc_D[e]	import
105103	muciniphila	H010	1e-06	EX_ttdca(e)	-0.005149825522153151	0.032169050253327565	ttdca[e]	import
105111	muciniphila	H010	1e-06	EX_fuc_L(e)	-6.239855826493463	0.032169050253327565	fuc_L[e]	import
105120	muciniphila	H010	1e-06	EX_etoh(e)	-100.0	0.032169050253327565	etoh[e]	import
105121	muciniphila	H010	1e-06	EX_met_L(e)	-0.02695190661960503	0.032169050253327565	met_L[e]	import
105133	muciniphila	H010	1e-06	EX_ura(e)	-0.018702528960488962	0.032169050253327565	ura[e]	import
105138	muciniphila	H010	1e-06	EX_gly(e)	-0.16204181015686459	0.032169050253327565	gly[e]	import
105143	muciniphila	H010	1e-06	EX_asn_L(e)	-0.04135138377584793	0.032169050253327565	asn_L[e]	import
105144	muciniphila	H010	1e-06	EX_cl(e)	-0.0006375768553539274	0.032169050253327565	cl[e]	import
105160	muciniphila	H010	1e-06	EX_26dap_M(e)	-0.005149825522153151	0.032169050253327565	26dap_M[e]	import
105163	muciniphila	H010	1e-06	EX_ser_L(e)	-0.058459095512969544	0.032169050253327565	ser_L[e]	import
105169	muciniphila	H010	1e-06	EX_lac_D(e)	199.76344014658957	0.032169050253327565	lac_D[e]	export
105180	muciniphila	H010	1e-06	EX_12ppd_S(e)	-67.52464234606822	0.032169050253327565	12ppd_S[e]	import
105187	muciniphila	H010	1e-06	EX_phe_L(e)	-0.03181604252870329	0.032169050253327565	phe_L[e]	import
105191	muciniphila	H010	1e-06	EX_his_L(e)	-0.016320649721699002	0.032169050253327565	his_L[e]	import
105195	muciniphila	H010	1e-06	EX_cobalt2(e)	-0.0006375768553598223	0.032169050253327565	cobalt2[e]	import
105221	muciniphila	H010	1e-06	EX_leu_L(e)	-0.07729371087793879	0.032169050253327565	leu_L[e]	import
105226	muciniphila	H010	1e-06	EX_q8(e)	-0.0006375768554107708	0.032169050253327565	q8[e]	import
105248	muciniphila	H010	1e-06	EX_k(e)	-0.0006375768554107708	0.032169050253327565	k[e]	import
105254	muciniphila	H010	1e-06	EX_succ(e)	94.11310128481303	0.032169050253327565	succ[e]	export
105266	muciniphila	H010	1e-06	EX_thm(e)	-0.000637576855297084	0.032169050253327565	thm[e]	import
105278	muciniphila	H010	1e-06	EX_for(e)	-0.12326451553349216	0.032169050253327565	for[e]	import
105280	muciniphila	H010	1e-06	EX_zn2(e)	-0.0006375768553598223	0.032169050253327565	zn2[e]	import
105289	muciniphila	H010	1e-06	EX_cu2(e)	-0.0006375768553598223	0.032169050253327565	cu2[e]	import
105293	muciniphila	H010	1e-06	EX_fe3(e)	-0.0006375768553539274	0.032169050253327565	fe3[e]	import
105326	muciniphila	H010	1e-06	EX_thr_L(e)	-0.04345982459574316	0.032169050253327565	thr_L[e]	import
105328	muciniphila	H010	1e-06	EX_pheme(e)	-0.0006375768553539274	0.032169050253327565	pheme[e]	import
105330	muciniphila	H010	1e-06	EX_lys_L(e)	-0.05877278785529072	0.032169050253327565	lys_L[e]	import
105332	muciniphila	H010	1e-06	EX_indole(e)	-0.00971900620913857	0.032169050253327565	indole[e]	import
105339	muciniphila	H010	1e-06	EX_spmd(e)	-0.0006375768553539274	0.032169050253327565	spmd[e]	import
105340	muciniphila	H010	1e-06	EX_cytd(e)	-0.023914742916986143	0.032169050253327565	cytd[e]	import
105343	muciniphila	H010	1e-06	EX_tyr_L(e)	-0.02484830450669051	0.032169050253327565	tyr_L[e]	import
105345	muciniphila	H010	1e-06	EX_gal(e)	-0.025749127610765754	0.032169050253327565	gal[e]	import
105356	muciniphila	H010	1e-06	EX_h(e)	120.9730395322995	0.032169050253327565	h[e]	export
105371	muciniphila	H010	1e-06	EX_o2(e)	-0.0009563652832014213	0.032169050253327565	o2[e]	import
105378	muciniphila	H010	1e-06	EX_gln_L(e)	-0.09792245701383706	0.032169050253327565	gln_L[e]	import
105383	muciniphila	H010	1e-06	EX_acgam(e)	-0.1947072001856327	0.032169050253327565	acgam[e]	import
105389	muciniphila	H010	1e-06	EX_lald_L(e)	73.76449817256172	0.032169050253327565	lald_L[e]	export
105392	muciniphila	H010	1e-06	EX_mqn8(e)	-0.0006375768554107708	0.032169050253327565	mqn8[e]	import
105395	muciniphila	H010	1e-06	EX_ddca(e)	-0.4610188728529465	0.032169050253327565	ddca[e]	import
105403	muciniphila	H010	1e-06	EX_ocdca(e)	-0.0175395920707615	0.032169050253327565	ocdca[e]	import
105412	muciniphila	H010	1e-06	EX_nac(e)	5.842997023989546	0.032169050253327565	nac[e]	export
105467	muciniphila	H010	1e-06	EX_fru(e)	-100.0	0.032169050253327565	fru[e]	import
105473	muciniphila	H010	1e-06	EX_acald(e)	78.16419930161214	0.032169050253327565	acald[e]	export
105475	muciniphila	H010	1e-06	EX_glyc(e)	100.00657734702645	0.032169050253327565	glyc[e]	export
105499	muciniphila	H012	1e-06	EX_cys_L(e)	-5.340703864931129e-06	0.048705786537206044	cys_L[e]	import
105502	muciniphila	H012	1e-06	EX_ac(e)	-55.26311884240886	0.048705786537206044	ac[e]	import
105516	muciniphila	H012	1e-06	EX_orn(e)	5.261119872345712	0.048705786537206044	orn[e]	export
105518	muciniphila	H012	1e-06	EX_co2(e)	-100.0	0.048705786537206044	co2[e]	import
105551	muciniphila	H012	1e-06	EX_h2o(e)	94.73971042055581	0.048705786537206044	h2o[e]	export
105573	muciniphila	H012	1e-06	EX_asp_L(e)	-100.0	0.048705786537206044	asp_L[e]	import
105581	muciniphila	H012	1e-06	EX_ala_L(e)	-100.0	0.048705786537206044	ala_L[e]	import
105583	muciniphila	H012	1e-06	EX_pi(e)	-0.00010752001972736576	0.048705786537206044	pi[e]	import
105596	muciniphila	H012	1e-06	EX_pro_L(e)	-1.1957381275351509e-05	0.048705786537206044	pro_L[e]	import
105602	muciniphila	H012	1e-06	EX_2obut(e)	-2.673420078735944e-05	0.048705786537206044	2obut[e]	import
105603	muciniphila	H012	1e-06	EX_nh4(e)	-100.0	0.048705786537206044	nh4[e]	import
105614	muciniphila	H012	1e-06	EX_glc_D(e)	-7.531812570960028e-05	0.048705786537206044	glc_D[e]	import
105625	muciniphila	H012	1e-06	EX_ttdca(e)	-1.6222732028836617e-06	0.048705786537206044	ttdca[e]	import
105642	muciniphila	H012	1e-06	EX_etoh(e)	-100.0	0.048705786537206044	etoh[e]	import
105643	muciniphila	H012	1e-06	EX_met_L(e)	-8.49025961590497e-06	0.048705786537206044	met_L[e]	import
105655	muciniphila	H012	1e-06	EX_ura(e)	-5.891580485695158e-06	0.048705786537206044	ura[e]	import
105660	muciniphila	H012	1e-06	EX_gly(e)	-5.1045625241386006e-05	0.048705786537206044	gly[e]	import
105665	muciniphila	H012	1e-06	EX_asn_L(e)	-1.302631346788985e-05	0.048705786537206044	asn_L[e]	import
105682	muciniphila	H012	1e-06	EX_26dap_M(e)	-1.6222732028836617e-06	0.048705786537206044	26dap_M[e]	import
105685	muciniphila	H012	1e-06	EX_ser_L(e)	10.52403522472332	0.048705786537206044	ser_L[e]	export
105691	muciniphila	H012	1e-06	EX_lac_D(e)	244.73783455498483	0.048705786537206044	lac_D[e]	export
105709	muciniphila	H012	1e-06	EX_phe_L(e)	-1.0022536246955693e-05	0.048705786537206044	phe_L[e]	import
105713	muciniphila	H012	1e-06	EX_his_L(e)	-5.141252358953352e-06	0.048705786537206044	his_L[e]	import
105743	muciniphila	H012	1e-06	EX_leu_L(e)	-2.434869196576983e-05	0.048705786537206044	leu_L[e]	import
105776	muciniphila	H012	1e-06	EX_succ(e)	-44.73789641508097	0.048705786537206044	succ[e]	import
105800	muciniphila	H012	1e-06	EX_for(e)	-3.883018441056203e-05	0.048705786537206044	for[e]	import
105848	muciniphila	H012	1e-06	EX_thr_L(e)	-1.3690504260921443e-05	0.048705786537206044	thr_L[e]	import
105852	muciniphila	H012	1e-06	EX_lys_L(e)	-1.8514320128986755e-05	0.048705786537206044	lys_L[e]	import
105854	muciniphila	H012	1e-06	EX_indole(e)	-3.061634454625955e-06	0.048705786537206044	indole[e]	import
105862	muciniphila	H012	1e-06	EX_cytd(e)	-7.533506931167722e-06	0.048705786537206044	cytd[e]	import
105865	muciniphila	H012	1e-06	EX_tyr_L(e)	-7.82759298090241e-06	0.048705786537206044	tyr_L[e]	import
105878	muciniphila	H012	1e-06	EX_h(e)	94.7377556194757	0.048705786537206044	h[e]	export
105900	muciniphila	H012	1e-06	EX_gln_L(e)	139.47671546273534	0.048705786537206044	gln_L[e]	export
105905	muciniphila	H012	1e-06	EX_acgam(e)	-6.133570832389523e-05	0.048705786537206044	acgam[e]	import
105925	muciniphila	H012	1e-06	EX_ocdca(e)	-5.5252377251235885e-06	0.048705786537206044	ocdca[e]	import
105995	muciniphila	H012	1e-06	EX_acald(e)	-100.0	0.048705786537206044	acald[e]	import
105997	muciniphila	H012	1e-06	EX_glyc(e)	2.071964113948912e-06	0.048705786537206044	glyc[e]	export
106021	muciniphila	H020	1e-06	EX_cys_L(e)	-5.705178665493804e-05	0.0029984574791816205	cys_L[e]	import
106024	muciniphila	H020	1e-06	EX_ac(e)	450.00247717512013	0.0029984574791816205	ac[e]	export
106038	muciniphila	H020	1e-06	EX_orn(e)	-0.0001668081376919872	0.0029984574791816205	orn[e]	import
106040	muciniphila	H020	1e-06	EX_co2(e)	-100.0	0.0029984574791816205	co2[e]	import
106055	muciniphila	H020	1e-06	EX_ppa(e)	150.00232618858968	0.0029984574791816205	ppa[e]	export
106072	muciniphila	H020	1e-06	EX_ca2(e)	-2.067768761548905e-06	0.0029984574791816205	ca2[e]	import
106073	muciniphila	H020	1e-06	EX_h2o(e)	-100.0	0.0029984574791816205	h2o[e]	import
106087	muciniphila	H020	1e-06	EX_mg2(e)	-2.0677687189163407e-06	0.0029984574791816205	mg2[e]	import
106089	muciniphila	H020	1e-06	EX_mn2(e)	-2.067768757513349e-06	0.0029984574791816205	mn2[e]	import
106092	muciniphila	H020	1e-06	EX_fe2(e)	-2.067768761548905e-06	0.0029984574791816205	fe2[e]	import
106095	muciniphila	H020	1e-06	EX_asp_L(e)	-100.0	0.0029984574791816205	asp_L[e]	import
106103	muciniphila	H020	1e-06	EX_ala_L(e)	349.9884793258384	0.0029984574791816205	ala_L[e]	export
106104	muciniphila	H020	1e-06	EX_so4(e)	-0.00014858385998195445	0.0029984574791816205	so4[e]	import
106105	muciniphila	H020	1e-06	EX_pi(e)	-0.0012662030260344181	0.0029984574791816205	pi[e]	import
106118	muciniphila	H020	1e-06	EX_pro_L(e)	-0.00012310452780184278	0.0029984574791816205	pro_L[e]	import
106124	muciniphila	H020	1e-06	EX_2obut(e)	-0.0002752359500846069	0.0029984574791816205	2obut[e]	import
106125	muciniphila	H020	1e-06	EX_nh4(e)	50.008063608531984	0.0029984574791816205	nh4[e]	export
106136	muciniphila	H020	1e-06	EX_glc_D(e)	-8.350874281859433e-05	0.0029984574791816205	glc_D[e]	import
106147	muciniphila	H020	1e-06	EX_ttdca(e)	-1.6701748563718866e-05	0.0029984574791816205	ttdca[e]	import
106164	muciniphila	H020	1e-06	EX_etoh(e)	-100.0	0.0029984574791816205	etoh[e]	import
106165	muciniphila	H020	1e-06	EX_met_L(e)	-8.740955697330731e-05	0.0029984574791816205	met_L[e]	import
106177	muciniphila	H020	1e-06	EX_ura(e)	-0.00013821496605714856	0.0029984574791816205	ura[e]	import
106182	muciniphila	H020	1e-06	EX_gly(e)	-100.0	0.0029984574791816205	gly[e]	import
106187	muciniphila	H020	1e-06	EX_asn_L(e)	-0.0001341094783100516	0.0029984574791816205	asn_L[e]	import
106188	muciniphila	H020	1e-06	EX_cl(e)	-2.067768761548905e-06	0.0029984574791816205	cl[e]	import
106204	muciniphila	H020	1e-06	EX_26dap_M(e)	-1.6701748552936014e-05	0.0029984574791816205	26dap_M[e]	import
106207	muciniphila	H020	1e-06	EX_ser_L(e)	-100.0	0.0029984574791816205	ser_L[e]	import
106213	muciniphila	H020	1e-06	EX_lac_D(e)	-100.0	0.0029984574791816205	lac_D[e]	import
106224	muciniphila	H020	1e-06	EX_12ppd_S(e)	-100.0	0.0029984574791816205	12ppd_S[e]	import
106231	muciniphila	H020	1e-06	EX_phe_L(e)	-0.00010318476616077987	0.0029984574791816205	phe_L[e]	import
106235	muciniphila	H020	1e-06	EX_his_L(e)	-5.293060642516974e-05	0.0029984574791816205	his_L[e]	import
106239	muciniphila	H020	1e-06	EX_cobalt2(e)	-2.0677687189163407e-06	0.0029984574791816205	cobalt2[e]	import
106265	muciniphila	H020	1e-06	EX_leu_L(e)	-0.0002506764779184323	0.0029984574791816205	leu_L[e]	import
106270	muciniphila	H020	1e-06	EX_q8(e)	-2.0677687189163407e-06	0.0029984574791816205	q8[e]	import
106292	muciniphila	H020	1e-06	EX_k(e)	-2.0677687189163407e-06	0.0029984574791816205	k[e]	import
106298	muciniphila	H020	1e-06	EX_succ(e)	-50.00247063691222	0.0029984574791816205	succ[e]	import
106305	muciniphila	H020	1e-06	EX_h2s(e)	0.00014651609109250785	0.0029984574791816205	h2s[e]	export
106322	muciniphila	H020	1e-06	EX_for(e)	300.0076824711215	0.0029984574791816205	for[e]	export
106324	muciniphila	H020	1e-06	EX_zn2(e)	-2.067768761548905e-06	0.0029984574791816205	zn2[e]	import
106333	muciniphila	H020	1e-06	EX_cu2(e)	-2.067768757513349e-06	0.0029984574791816205	cu2[e]	import
106337	muciniphila	H020	1e-06	EX_fe3(e)	-2.067768761548905e-06	0.0029984574791816205	fe3[e]	import
106359	muciniphila	H020	1e-06	EX_h2(e)	-100.0	0.0029984574791816205	h2[e]	import
106370	muciniphila	H020	1e-06	EX_thr_L(e)	-0.0001409475057698728	0.0029984574791816205	thr_L[e]	import
106372	muciniphila	H020	1e-06	EX_pheme(e)	-2.067768761548905e-06	0.0029984574791816205	pheme[e]	import
106374	muciniphila	H020	1e-06	EX_lys_L(e)	-0.0001906100159203561	0.0029984574791816205	lys_L[e]	import
106376	muciniphila	H020	1e-06	EX_indole(e)	-3.152036845222028e-05	0.0029984574791816205	indole[e]	import
106383	muciniphila	H020	1e-06	EX_spmd(e)	-2.067768757513349e-06	0.0029984574791816205	spmd[e]	import
106387	muciniphila	H020	1e-06	EX_tyr_L(e)	-8.265499093340622e-05	0.0029984574791816205	tyr_L[e]	import
106400	muciniphila	H020	1e-06	EX_h(e)	549.9975304854311	0.0029984574791816205	h[e]	export
106415	muciniphila	H020	1e-06	EX_o2(e)	-6.203306497809535e-06	0.0029984574791816205	o2[e]	import
106422	muciniphila	H020	1e-06	EX_gln_L(e)	-0.00031757896408635133	0.0029984574791816205	gln_L[e]	import
106427	muciniphila	H020	1e-06	EX_acgam(e)	-100.0	0.0029984574791816205	acgam[e]	import
106433	muciniphila	H020	1e-06	EX_lald_L(e)	100.0	0.0029984574791816205	lald_L[e]	export
106436	muciniphila	H020	1e-06	EX_mqn8(e)	-2.0677687189163407e-06	0.0029984574791816205	mqn8[e]	import
106439	muciniphila	H020	1e-06	EX_ddca(e)	-0.0018932980606223282	0.0029984574791816205	ddca[e]	import
106447	muciniphila	H020	1e-06	EX_ocdca(e)	-5.688384112545464e-05	0.0029984574791816205	ocdca[e]	import
106456	muciniphila	H020	1e-06	EX_nac(e)	2.067768757513349e-06	0.0029984574791816205	nac[e]	export
106517	muciniphila	H020	1e-06	EX_acald(e)	-100.0	0.0029984574791816205	acald[e]	import
106519	muciniphila	H020	1e-06	EX_glyc(e)	2.133144039362378e-05	0.0029984574791816205	glyc[e]	export
106543	muciniphila	H021	1e-06	EX_cys_L(e)	-7.578628651572217e-05	0.0016871932747655643	cys_L[e]	import
106546	muciniphila	H021	1e-06	EX_ac(e)	749.9786842972428	0.0016871932747655643	ac[e]	export
106560	muciniphila	H021	1e-06	EX_orn(e)	125.00608512110409	0.0016871932747655643	orn[e]	export
106562	muciniphila	H021	1e-06	EX_co2(e)	524.9896067683032	0.0016871932747655643	co2[e]	export
106566	muciniphila	H021	1e-06	EX_glu_L(e)	-100.0	0.0016871932747655643	glu_L[e]	import
106594	muciniphila	H021	1e-06	EX_ca2(e)	-2.850073911874675e-06	0.0016871932747655643	ca2[e]	import
106595	muciniphila	H021	1e-06	EX_h2o(e)	-100.0	0.0016871932747655643	h2o[e]	import
106609	muciniphila	H021	1e-06	EX_mg2(e)	-2.850073883564619e-06	0.0016871932747655643	mg2[e]	import
106611	muciniphila	H021	1e-06	EX_mn2(e)	-2.8500739119863283e-06	0.0016871932747655643	mn2[e]	import
106614	muciniphila	H021	1e-06	EX_fe2(e)	-2.8500739119863283e-06	0.0016871932747655643	fe2[e]	import
106617	muciniphila	H021	1e-06	EX_asp_L(e)	-100.0	0.0016871932747655643	asp_L[e]	import
106625	muciniphila	H021	1e-06	EX_ala_L(e)	-100.0	0.0016871932747655643	ala_L[e]	import
106626	muciniphila	H021	1e-06	EX_so4(e)	-0.00039530428598755153	0.0016871932747655643	so4[e]	import
106627	muciniphila	H021	1e-06	EX_pi(e)	-0.0017395492529885814	0.0016871932747655643	pi[e]	import
106640	muciniphila	H021	1e-06	EX_pro_L(e)	149.98324529402566	0.0016871932747655643	pro_L[e]	export
106646	muciniphila	H021	1e-06	EX_2obut(e)	-0.0003793667895308772	0.0016871932747655643	2obut[e]	import
106647	muciniphila	H021	1e-06	EX_nh4(e)	399.9979448914589	0.0016871932747655643	nh4[e]	export
106654	muciniphila	H021	1e-06	EX_na1(e)	-100.0	0.0016871932747655643	na1[e]	import
106658	muciniphila	H021	1e-06	EX_glc_D(e)	-100.0	0.0016871932747655643	glc_D[e]	import
106669	muciniphila	H021	1e-06	EX_ttdca(e)	99.9973816346153	0.0016871932747655643	ttdca[e]	export
106677	muciniphila	H021	1e-06	EX_fuc_L(e)	-100.0	0.0016871932747655643	fuc_L[e]	import
106686	muciniphila	H021	1e-06	EX_etoh(e)	-100.0	0.0016871932747655643	etoh[e]	import
106687	muciniphila	H021	1e-06	EX_met_L(e)	-0.00012047947677729098	0.0016871932747655643	met_L[e]	import
106704	muciniphila	H021	1e-06	EX_gly(e)	-100.0	0.0016871932747655643	gly[e]	import
106709	muciniphila	H021	1e-06	EX_asn_L(e)	-0.00018484751936398425	0.0016871932747655643	asn_L[e]	import
106710	muciniphila	H021	1e-06	EX_cl(e)	-2.850073883564619e-06	0.0016871932747655643	cl[e]	import
106726	muciniphila	H021	1e-06	EX_26dap_M(e)	-2.3020571234155796e-05	0.0016871932747655643	26dap_M[e]	import
106729	muciniphila	H021	1e-06	EX_ser_L(e)	-100.0	0.0016871932747655643	ser_L[e]	import
106735	muciniphila	H021	1e-06	EX_lac_D(e)	600.0113510104723	0.0016871932747655643	lac_D[e]	export
106741	muciniphila	H021	1e-06	EX_glyleu(e)	-100.0	0.0016871932747655643	glyleu[e]	import
106746	muciniphila	H021	1e-06	EX_12ppd_S(e)	-100.0	0.0016871932747655643	12ppd_S[e]	import
106753	muciniphila	H021	1e-06	EX_phe_L(e)	-0.00014222296815091795	0.0016871932747655643	phe_L[e]	import
106757	muciniphila	H021	1e-06	EX_his_L(e)	-7.295600146967034e-05	0.0016871932747655643	his_L[e]	import
106761	muciniphila	H021	1e-06	EX_cobalt2(e)	-2.8500739119863283e-06	0.0016871932747655643	cobalt2[e]	import
106787	muciniphila	H021	1e-06	EX_leu_L(e)	99.99965448433852	0.0016871932747655643	leu_L[e]	export
106792	muciniphila	H021	1e-06	EX_q8(e)	-2.8500739119863283e-06	0.0016871932747655643	q8[e]	import
106814	muciniphila	H021	1e-06	EX_k(e)	-2.850073911874675e-06	0.0016871932747655643	k[e]	import
106820	muciniphila	H021	1e-06	EX_succ(e)	-74.99055734502701	0.0016871932747655643	succ[e]	import
106827	muciniphila	H021	1e-06	EX_h2s(e)	0.000392454212260418	0.0016871932747655643	h2s[e]	export
106832	muciniphila	H021	1e-06	EX_thm(e)	-2.850073883564619e-06	0.0016871932747655643	thm[e]	import
106844	muciniphila	H021	1e-06	EX_for(e)	-100.0	0.0016871932747655643	for[e]	import
106846	muciniphila	H021	1e-06	EX_zn2(e)	-2.850073911874675e-06	0.0016871932747655643	zn2[e]	import
106855	muciniphila	H021	1e-06	EX_cu2(e)	-2.850073911874675e-06	0.0016871932747655643	cu2[e]	import
106859	muciniphila	H021	1e-06	EX_fe3(e)	-2.8500739119863283e-06	0.0016871932747655643	fe3[e]	import
106881	muciniphila	H021	1e-06	EX_h2(e)	-100.0	0.0016871932747655643	h2[e]	import
106892	muciniphila	H021	1e-06	EX_thr_L(e)	-0.00019427259827864418	0.0016871932747655643	thr_L[e]	import
106894	muciniphila	H021	1e-06	EX_pheme(e)	-2.850073911874675e-06	0.0016871932747655643	pheme[e]	import
106895	muciniphila	H021	1e-06	EX_4abut(e)	100.0	0.0016871932747655643	4abut[e]	export
106896	muciniphila	H021	1e-06	EX_lys_L(e)	-0.0002627240747313119	0.0016871932747655643	lys_L[e]	import
106898	muciniphila	H021	1e-06	EX_indole(e)	-4.344556396063126e-05	0.0016871932747655643	indole[e]	import
106905	muciniphila	H021	1e-06	EX_spmd(e)	-2.8500739119863283e-06	0.0016871932747655643	spmd[e]	import
106909	muciniphila	H021	1e-06	EX_tyr_L(e)	-0.00011107602766458058	0.0016871932747655643	tyr_L[e]	import
106911	muciniphila	H021	1e-06	EX_gal(e)	-100.0	0.0016871932747655643	gal[e]	import
106922	muciniphila	H021	1e-06	EX_h(e)	375.00160268267337	0.0016871932747655643	h[e]	export
106937	muciniphila	H021	1e-06	EX_o2(e)	-0.00020760669282537947	0.0016871932747655643	o2[e]	import
106944	muciniphila	H021	1e-06	EX_gln_L(e)	-100.0	0.0016871932747655643	gln_L[e]	import
106949	muciniphila	H021	1e-06	EX_acgam(e)	-100.0	0.0016871932747655643	acgam[e]	import
106955	muciniphila	H021	1e-06	EX_lald_L(e)	200.0	0.0016871932747655643	lald_L[e]	export
106958	muciniphila	H021	1e-06	EX_mqn8(e)	-2.8500739972514566e-06	0.0016871932747655643	mqn8[e]	import
106961	muciniphila	H021	1e-06	EX_ddca(e)	-100.0	0.0016871932747655643	ddca[e]	import
106969	muciniphila	H021	1e-06	EX_ocdca(e)	-7.840487523935735e-05	0.0016871932747655643	ocdca[e]	import
106978	muciniphila	H021	1e-06	EX_nac(e)	2.850073911874675e-06	0.0016871932747655643	nac[e]	export
107033	muciniphila	H021	1e-06	EX_fru(e)	-100.0	0.0016871932747655643	fru[e]	import
107039	muciniphila	H021	1e-06	EX_acald(e)	-100.0	0.0016871932747655643	acald[e]	import
107041	muciniphila	H021	1e-06	EX_glyc(e)	100.00002940182821	0.0016871932747655643	glyc[e]	export
107065	muciniphila	H029	1e-06	EX_cys_L(e)	31.089714332940048	0.030300567117552378	cys_L[e]	export
107068	muciniphila	H029	1e-06	EX_ac(e)	106.34486327852153	0.030300567117552378	ac[e]	export
107082	muciniphila	H029	1e-06	EX_orn(e)	-0.02839710622652092	0.030300567117552378	orn[e]	import
107084	muciniphila	H029	1e-06	EX_co2(e)	24.600512639968315	0.030300567117552378	co2[e]	export
107116	muciniphila	H029	1e-06	EX_ca2(e)	-0.00035201309637500344	0.030300567117552378	ca2[e]	import
107117	muciniphila	H029	1e-06	EX_h2o(e)	87.49219802868356	0.030300567117552378	h2o[e]	export
107131	muciniphila	H029	1e-06	EX_mg2(e)	-0.00035201309640342515	0.030300567117552378	mg2[e]	import
107133	muciniphila	H029	1e-06	EX_mn2(e)	-0.0003520130963820732	0.030300567117552378	mn2[e]	import
107136	muciniphila	H029	1e-06	EX_fe2(e)	-0.00035201309637500344	0.030300567117552378	fe2[e]	import
107139	muciniphila	H029	1e-06	EX_asp_L(e)	-100.0	0.030300567117552378	asp_L[e]	import
107147	muciniphila	H029	1e-06	EX_ala_L(e)	249.21296175250086	0.030300567117552378	ala_L[e]	export
107148	muciniphila	H029	1e-06	EX_so4(e)	-0.00035201309640342515	0.030300567117552378	so4[e]	import
107149	muciniphila	H029	1e-06	EX_pi(e)	-0.18844483692998892	0.030300567117552378	pi[e]	import
107162	muciniphila	H029	1e-06	EX_pro_L(e)	-0.020957085198801906	0.030300567117552378	pro_L[e]	import
107168	muciniphila	H029	1e-06	EX_2obut(e)	31.052219055185333	0.030300567117552378	2obut[e]	export
107169	muciniphila	H029	1e-06	EX_nh4(e)	-100.0	0.030300567117552378	nh4[e]	import
107191	muciniphila	H029	1e-06	EX_ttdca(e)	-0.0028432745208419874	0.030300567117552378	ttdca[e]	import
107208	muciniphila	H029	1e-06	EX_etoh(e)	-100.0	0.030300567117552378	etoh[e]	import
107209	muciniphila	H029	1e-06	EX_met_L(e)	-0.014880439938792733	0.030300567117552378	met_L[e]	import
107226	muciniphila	H029	1e-06	EX_gly(e)	-100.0	0.030300567117552378	gly[e]	import
107231	muciniphila	H029	1e-06	EX_asn_L(e)	-0.022830547439500005	0.030300567117552378	asn_L[e]	import
107232	muciniphila	H029	1e-06	EX_cl(e)	-0.00035201309637500344	0.030300567117552378	cl[e]	import
107248	muciniphila	H029	1e-06	EX_26dap_M(e)	-0.0028432745208419874	0.030300567117552378	26dap_M[e]	import
107251	muciniphila	H029	1e-06	EX_ser_L(e)	20.085737228474166	0.030300567117552378	ser_L[e]	export
107257	muciniphila	H029	1e-06	EX_lac_D(e)	13.717597091085736	0.030300567117552378	lac_D[e]	export
107275	muciniphila	H029	1e-06	EX_phe_L(e)	-0.017565982125935072	0.030300567117552378	phe_L[e]	import
107279	muciniphila	H029	1e-06	EX_his_L(e)	-0.00901080770927365	0.030300567117552378	his_L[e]	import
107283	muciniphila	H029	1e-06	EX_cobalt2(e)	-0.00035201309637500344	0.030300567117552378	cobalt2[e]	import
107309	muciniphila	H029	1e-06	EX_leu_L(e)	-0.04267469602802976	0.030300567117552378	leu_L[e]	import
107314	muciniphila	H029	1e-06	EX_q8(e)	-0.00035201309640342515	0.030300567117552378	q8[e]	import
107336	muciniphila	H029	1e-06	EX_k(e)	-0.0003520130963820732	0.030300567117552378	k[e]	import
107342	muciniphila	H029	1e-06	EX_succ(e)	0.012789960742566109	0.030300567117552378	succ[e]	export
107349	muciniphila	H029	1e-06	EX_h2s(e)	-31.09907470960502	0.030300567117552378	h2s[e]	import
107354	muciniphila	H029	1e-06	EX_thm(e)	-0.0003520130963820742	0.030300567117552378	thm[e]	import
107366	muciniphila	H029	1e-06	EX_for(e)	-0.06805567585089989	0.030300567117552378	for[e]	import
107368	muciniphila	H029	1e-06	EX_zn2(e)	-0.00035201309637500344	0.030300567117552378	zn2[e]	import
107377	muciniphila	H029	1e-06	EX_cu2(e)	-0.0003520130963820732	0.030300567117552378	cu2[e]	import
107381	muciniphila	H029	1e-06	EX_fe3(e)	-0.0003520130963820732	0.030300567117552378	fe3[e]	import
107407	muciniphila	H029	1e-06	EX_acnam(e)	-100.0	0.030300567117552378	acnam[e]	import
107414	muciniphila	H029	1e-06	EX_thr_L(e)	-0.02399464048227489	0.030300567117552378	thr_L[e]	import
107416	muciniphila	H029	1e-06	EX_pheme(e)	-0.0003520130963820732	0.030300567117552378	pheme[e]	import
107418	muciniphila	H029	1e-06	EX_lys_L(e)	-0.03244909356735093	0.030300567117552378	lys_L[e]	import
107420	muciniphila	H029	1e-06	EX_indole(e)	-0.0053659687309629	0.030300567117552378	indole[e]	import
107427	muciniphila	H029	1e-06	EX_spmd(e)	-0.00035201309637500344	0.030300567117552378	spmd[e]	import
107428	muciniphila	H029	1e-06	EX_cytd(e)	-0.013203588920418952	0.030300567117552378	cytd[e]	import
107431	muciniphila	H029	1e-06	EX_tyr_L(e)	-0.01371901839866041	0.030300567117552378	tyr_L[e]	import
107433	muciniphila	H029	1e-06	EX_gal(e)	-0.014216372603927066	0.030300567117552378	gal[e]	import
107444	muciniphila	H029	1e-06	EX_h(e)	50.87791952568428	0.030300567117552378	h[e]	export
107466	muciniphila	H029	1e-06	EX_gln_L(e)	-0.05406405048847773	0.030300567117552378	gln_L[e]	import
107471	muciniphila	H029	1e-06	EX_acgam(e)	99.03406898676687	0.030300567117552378	acgam[e]	export
107480	muciniphila	H029	1e-06	EX_mqn8(e)	-0.00035201309640342515	0.030300567117552378	mqn8[e]	import
107483	muciniphila	H029	1e-06	EX_ddca(e)	-0.2545335195052303	0.030300567117552378	ddca[e]	import
107491	muciniphila	H029	1e-06	EX_ocdca(e)	-0.009683798999731152	0.030300567117552378	ocdca[e]	import
107500	muciniphila	H029	1e-06	EX_nac(e)	0.0003520130963820732	0.030300567117552378	nac[e]	export
107561	muciniphila	H029	1e-06	EX_acald(e)	-100.0	0.030300567117552378	acald[e]	import
107563	muciniphila	H029	1e-06	EX_glyc(e)	0.00363142462470023	0.030300567117552378	glyc[e]	export
107564	mutans	H029	1e-06	EX_fol(e)	-0.0018239647946529658	0.004260669979160844	fol[e]	import
107568	mutans	H029	1e-06	EX_ins(e)	-100.0	0.004260669979160844	ins[e]	import
107569	mutans	H029	1e-06	EX_cys_L(e)	-100.0	0.004260669979160844	cys_L[e]	import
107571	mutans	H029	1e-06	EX_ac(e)	1000.0	0.004260669979160844	ac[e]	export
107572	mutans	H029	1e-06	EX_orn(e)	25.252827384913758	0.004260669979160844	orn[e]	export
107573	mutans	H029	1e-06	EX_co2(e)	314.18482298230333	0.004260669979160844	co2[e]	export
107575	mutans	H029	1e-06	EX_glu_L(e)	74.70037238203327	0.004260669979160844	glu_L[e]	export
107582	mutans	H029	1e-06	EX_csn(e)	117.62683718313838	0.004260669979160844	csn[e]	export
107583	mutans	H029	1e-06	EX_lac_L(e)	-100.0	0.004260669979160844	lac_L[e]	import
107584	mutans	H029	1e-06	EX_ca2(e)	-0.0006079882649423863	0.004260669979160844	ca2[e]	import
107585	mutans	H029	1e-06	EX_h2o(e)	-100.0	0.004260669979160844	h2o[e]	import
107586	mutans	H029	1e-06	EX_ade(e)	100.00060798826495	0.004260669979160844	ade[e]	export
107590	mutans	H029	1e-06	EX_mg2(e)	-0.0006079882649423863	0.004260669979160844	mg2[e]	import
107592	mutans	H029	1e-06	EX_mn2(e)	-0.0006079882649459023	0.004260669979160844	mn2[e]	import
107593	mutans	H029	1e-06	EX_fe2(e)	-0.001823964794635239	0.004260669979160844	fe2[e]	import
107594	mutans	H029	1e-06	EX_4hbz(e)	-0.00020266275498670439	0.004260669979160844	4hbz[e]	import
107595	mutans	H029	1e-06	EX_asp_L(e)	-100.0	0.004260669979160844	asp_L[e]	import
107597	mutans	H029	1e-06	EX_ala_L(e)	-0.03708500986329	0.004260669979160844	ala_L[e]	import
107598	mutans	H029	1e-06	EX_so4(e)	-0.0006079882649459023	0.004260669979160844	so4[e]	import
107599	mutans	H029	1e-06	EX_pi(e)	-0.09511867935805185	0.004260669979160844	pi[e]	import
107603	mutans	H029	1e-06	EX_pro_L(e)	-0.012330988614641923	0.004260669979160844	pro_L[e]	import
107604	mutans	H029	1e-06	EX_2obut(e)	-100.0	0.004260669979160844	2obut[e]	import
107605	mutans	H029	1e-06	EX_nh4(e)	-100.0	0.004260669979160844	nh4[e]	import
107607	mutans	H029	1e-06	EX_thymd(e)	-0.0012992602858048485	0.004260669979160844	thymd[e]	import
107615	mutans	H029	1e-06	EX_mnl(e)	-100.0	0.004260669979160844	mnl[e]	import
107617	mutans	H029	1e-06	EX_etoh(e)	253.0638257029084	0.004260669979160844	etoh[e]	export
107618	mutans	H029	1e-06	EX_met_L(e)	-0.009907321048089557	0.004260669979160844	met_L[e]	import
107620	mutans	H029	1e-06	EX_malt(e)	-0.02364988355702735	0.004260669979160844	malt[e]	import
107623	mutans	H029	1e-06	EX_gly(e)	-10.699412442144762	0.004260669979160844	gly[e]	import
107625	mutans	H029	1e-06	EX_asn_L(e)	-100.0	0.004260669979160844	asn_L[e]	import
107626	mutans	H029	1e-06	EX_cl(e)	-0.0006079882649459023	0.004260669979160844	cl[e]	import
107627	mutans	H029	1e-06	EX_sheme(e)	-0.0006079882649459023	0.004260669979160844	sheme[e]	import
107629	mutans	H029	1e-06	EX_ser_L(e)	-0.02335153688795799	0.004260669979160844	ser_L[e]	import
107632	mutans	H029	1e-06	EX_glyleu(e)	-0.032973934987126086	0.004260669979160844	glyleu[e]	import
107635	mutans	H029	1e-06	EX_phe_L(e)	-0.013491876569673877	0.004260669979160844	phe_L[e]	import
107637	mutans	H029	1e-06	EX_his_L(e)	-0.006275227317814824	0.004260669979160844	his_L[e]	import
107639	mutans	H029	1e-06	EX_cobalt2(e)	-0.0006079882649459023	0.004260669979160844	cobalt2[e]	import
107645	mutans	H029	1e-06	EX_q8(e)	-0.0004053255099591979	0.004260669979160844	q8[e]	import
107649	mutans	H029	1e-06	EX_k(e)	-0.0006079882649601132	0.004260669979160844	k[e]	import
107650	mutans	H029	1e-06	EX_succ(e)	10.709231019587321	0.004260669979160844	succ[e]	export
107653	mutans	H029	1e-06	EX_thm(e)	-0.0006079882649459023	0.004260669979160844	thm[e]	import
107656	mutans	H029	1e-06	EX_for(e)	424.8578591168954	0.004260669979160844	for[e]	export
107657	mutans	H029	1e-06	EX_zn2(e)	-0.0006079882649423863	0.004260669979160844	zn2[e]	import
107660	mutans	H029	1e-06	EX_cu2(e)	-0.0006079882649459023	0.004260669979160844	cu2[e]	import
107665	mutans	H029	1e-06	EX_dgsn(e)	210.6888463554708	0.004260669979160844	dgsn[e]	export
107666	mutans	H029	1e-06	EX_dcyt(e)	-100.0	0.004260669979160844	dcyt[e]	import
107669	mutans	H029	1e-06	EX_gua(e)	-100.0	0.004260669979160844	gua[e]	import
107671	mutans	H029	1e-06	EX_thr_L(e)	-100.0	0.004260669979160844	thr_L[e]	import
107673	mutans	H029	1e-06	EX_lys_L(e)	289.28221907125345	0.004260669979160844	lys_L[e]	export
107674	mutans	H029	1e-06	EX_ribflv(e)	-0.0012159765298918046	0.004260669979160844	ribflv[e]	import
107676	mutans	H029	1e-06	EX_cytd(e)	-100.0	0.004260669979160844	cytd[e]	import
107679	mutans	H029	1e-06	EX_tyr_L(e)	-0.00850296824051319	0.004260669979160844	tyr_L[e]	import
107683	mutans	H029	1e-06	EX_h(e)	1000.0	0.004260669979160844	h[e]	export
107685	mutans	H029	1e-06	EX_uri(e)	82.3682421451582	0.004260669979160844	uri[e]	export
107686	mutans	H029	1e-06	EX_pydxn(e)	-0.0006079882649459023	0.004260669979160844	pydxn[e]	import
107688	mutans	H029	1e-06	EX_o2(e)	-0.0006079882649459023	0.004260669979160844	o2[e]	import
107689	mutans	H029	1e-06	EX_val_L(e)	35.57345805770464	0.004260669979160844	val_L[e]	export
107692	mutans	H029	1e-06	EX_gln_L(e)	-100.0	0.004260669979160844	gln_L[e]	import
107694	mutans	H029	1e-06	EX_acgam(e)	-100.0	0.004260669979160844	acgam[e]	import
107698	mutans	H029	1e-06	EX_mqn8(e)	-0.0012159765299202263	0.004260669979160844	mqn8[e]	import
107700	mutans	H029	1e-06	EX_ocdca(e)	-0.006366934403402524	0.004260669979160844	ocdca[e]	import
107702	mutans	H029	1e-06	EX_nac(e)	-0.0012159765288970448	0.004260669979160844	nac[e]	import
107705	mutans	H029	1e-06	EX_dad_2(e)	-100.0	0.004260669979160844	dad_2[e]	import
107706	mutans	H029	1e-06	EX_actn_R(e)	-100.0	0.004260669979160844	actn_R[e]	import
107711	mutans	H029	1e-06	EX_pnto_R(e)	-0.001215976529465479	0.004260669979160844	pnto_R[e]	import
107712	mutans	H029	1e-06	EX_arg_L(e)	-0.014809744756081152	0.004260669979160844	arg_L[e]	import
107713	mutans	H029	1e-06	EX_fru(e)	-100.0	0.004260669979160844	fru[e]	import
107714	mutans	H029	1e-06	EX_acald(e)	-100.0	0.004260669979160844	acald[e]	import
107715	mutans	H029	1e-06	EX_glyc(e)	-100.0	0.004260669979160844	glyc[e]	import
107716	oris	H020	1e-06	EX_fol(e)	-0.002617287296629911	0.002811519877858615	fol[e]	import
107721	oris	H020	1e-06	EX_cys_L(e)	-0.012266624119206426	0.002811519877858615	cys_L[e]	import
107723	oris	H020	1e-06	EX_ac(e)	47.409492318055186	0.002811519877858615	ac[e]	export
107724	oris	H020	1e-06	EX_orn(e)	0.0017448581977744819	0.002811519877858615	orn[e]	export
107725	oris	H020	1e-06	EX_co2(e)	778.1791255677065	0.002811519877858615	co2[e]	export
107727	oris	H020	1e-06	EX_glu_L(e)	99.92022987593725	0.002811519877858615	glu_L[e]	export
107731	oris	H020	1e-06	EX_arab_D(e)	-0.0059314775536449815	0.002811519877858615	arab_D[e]	import
107732	oris	H020	1e-06	EX_ppa(e)	100.0	0.002811519877858615	ppa[e]	export
107733	oris	H020	1e-06	EX_csn(e)	100.08631697076237	0.002811519877858615	csn[e]	export
107734	oris	H020	1e-06	EX_lac_L(e)	-100.0	0.002811519877858615	lac_L[e]	import
107737	oris	H020	1e-06	EX_ca2(e)	-0.0008724290988908479	0.002811519877858615	ca2[e]	import
107738	oris	H020	1e-06	EX_h2o(e)	920.9197900847092	0.002811519877858615	h2o[e]	export
107739	oris	H020	1e-06	EX_ade(e)	247.42461170833337	0.002811519877858615	ade[e]	export
107744	oris	H020	1e-06	EX_mg2(e)	-0.0008724290988908479	0.002811519877858615	mg2[e]	import
107745	oris	H020	1e-06	EX_ile_L(e)	-100.0	0.002811519877858615	ile_L[e]	import
107746	oris	H020	1e-06	EX_mn2(e)	-0.0008724290988908479	0.002811519877858615	mn2[e]	import
107749	oris	H020	1e-06	EX_asp_L(e)	-100.0	0.002811519877858615	asp_L[e]	import
107753	oris	H020	1e-06	EX_so4(e)	-0.000872429098876637	0.002811519877858615	so4[e]	import
107754	oris	H020	1e-06	EX_pi(e)	-0.16238871387201925	0.002811519877858615	pi[e]	import
107757	oris	H020	1e-06	EX_pro_L(e)	-0.02730283631808561	0.002811519877858615	pro_L[e]	import
107758	oris	H020	1e-06	EX_2obut(e)	-100.0	0.002811519877858615	2obut[e]	import
107759	oris	H020	1e-06	EX_nh4(e)	-100.0	0.002811519877858615	nh4[e]	import
107765	oris	H020	1e-06	EX_glc_D(e)	-100.0	0.002811519877858615	glc_D[e]	import
107767	oris	H020	1e-06	EX_gthrd(e)	-0.0008724290988908479	0.002811519877858615	gthrd[e]	import
107777	oris	H020	1e-06	EX_trp_L(e)	-0.008039388059172054	0.002811519877858615	trp_L[e]	import
107778	oris	H020	1e-06	EX_etoh(e)	-100.0	0.002811519877858615	etoh[e]	import
107779	oris	H020	1e-06	EX_met_L(e)	-0.020820005581953183	0.002811519877858615	met_L[e]	import
107783	oris	H020	1e-06	EX_ura(e)	-100.0	0.002811519877858615	ura[e]	import
107785	oris	H020	1e-06	EX_gly(e)	-100.0	0.002811519877858615	gly[e]	import
107787	oris	H020	1e-06	EX_asn_L(e)	-0.027601651308145847	0.002811519877858615	asn_L[e]	import
107788	oris	H020	1e-06	EX_cl(e)	-0.000872429098876637	0.002811519877858615	cl[e]	import
107789	oris	H020	1e-06	EX_sheme(e)	-0.0008724290988872409	0.002811519877858615	sheme[e]	import
107793	oris	H020	1e-06	EX_26dap_M(e)	-100.0	0.002811519877858615	26dap_M[e]	import
107794	oris	H020	1e-06	EX_ser_L(e)	-100.0	0.002811519877858615	ser_L[e]	import
107795	oris	H020	1e-06	EX_lac_D(e)	-100.0	0.002811519877858615	lac_D[e]	import
107799	oris	H020	1e-06	EX_phe_L(e)	-0.02614314957077113	0.002811519877858615	phe_L[e]	import
107800	oris	H020	1e-06	EX_his_L(e)	-0.01274406407004312	0.002811519877858615	his_L[e]	import
107802	oris	H020	1e-06	EX_cobalt2(e)	-0.0008724290988908479	0.002811519877858615	cobalt2[e]	import
107803	oris	H020	1e-06	EX_ala_D(e)	-100.0	0.002811519877858615	ala_D[e]	import
107807	oris	H020	1e-06	EX_gcald(e)	-100.0	0.002811519877858615	gcald[e]	import
107811	oris	H020	1e-06	EX_leu_L(e)	-0.08375588124658861	0.002811519877858615	leu_L[e]	import
107812	oris	H020	1e-06	EX_q8(e)	-0.000872429098876637	0.002811519877858615	q8[e]	import
107816	oris	H020	1e-06	EX_k(e)	-0.000872429098876637	0.002811519877858615	k[e]	import
107817	oris	H020	1e-06	EX_succ(e)	-46.605786796244615	0.002811519877858615	succ[e]	import
107818	oris	H020	1e-06	EX_pydx(e)	-0.0008724290988872409	0.002811519877858615	pydx[e]	import
107820	oris	H020	1e-06	EX_ptrc(e)	-0.0017448581977674849	0.002811519877858615	ptrc[e]	import
107821	oris	H020	1e-06	EX_thm(e)	-0.000872429098876637	0.002811519877858615	thm[e]	import
107822	oris	H020	1e-06	EX_12dgr180(e)	-0.006653360814595999	0.002811519877858615	12dgr180[e]	import
107825	oris	H020	1e-06	EX_adn(e)	-100.0	0.002811519877858615	adn[e]	import
107826	oris	H020	1e-06	EX_for(e)	52.55683937487299	0.002811519877858615	for[e]	export
107827	oris	H020	1e-06	EX_zn2(e)	-0.000872429098876637	0.002811519877858615	zn2[e]	import
107828	oris	H020	1e-06	EX_diact(e)	444.5025890493158	0.002811519877858615	diact[e]	export
107830	oris	H020	1e-06	EX_cu2(e)	-0.0008724290988908479	0.002811519877858615	cu2[e]	import
107831	oris	H020	1e-06	EX_fe3(e)	-0.0017448581979806477	0.002811519877858615	fe3[e]	import
107833	oris	H020	1e-06	EX_dgsn(e)	-100.0	0.002811519877858615	dgsn[e]	import
107834	oris	H020	1e-06	EX_dcyt(e)	199.89090083683686	0.002811519877858615	dcyt[e]	export
107835	oris	H020	1e-06	EX_3mop(e)	99.95950740677745	0.002811519877858615	3mop[e]	export
107838	oris	H020	1e-06	EX_gua(e)	99.9831702338271	0.002811519877858615	gua[e]	export
107840	oris	H020	1e-06	EX_thr_L(e)	5.005930775788727	0.002811519877858615	thr_L[e]	export
107841	oris	H020	1e-06	EX_pheme(e)	-0.0008724290988908479	0.002811519877858615	pheme[e]	import
107842	oris	H020	1e-06	EX_4abut(e)	257.46497771984866	0.002811519877858615	4abut[e]	export
107844	oris	H020	1e-06	EX_lys_L(e)	99.9497265834541	0.002811519877858615	lys_L[e]	export
107845	oris	H020	1e-06	EX_ribflv(e)	-0.001744858197763878	0.002811519877858615	ribflv[e]	import
107847	oris	H020	1e-06	EX_cytd(e)	-100.0	0.002811519877858615	cytd[e]	import
107850	oris	H020	1e-06	EX_tyr_L(e)	-0.01831783320292857	0.002811519877858615	tyr_L[e]	import
107851	oris	H020	1e-06	EX_gal(e)	-0.03232317320987477	0.002811519877858615	gal[e]	import
107854	oris	H020	1e-06	EX_h(e)	-100.0	0.002811519877858615	h[e]	import
107858	oris	H020	1e-06	EX_uri(e)	-100.0	0.002811519877858615	uri[e]	import
107862	oris	H020	1e-06	EX_val_L(e)	-0.05217009331206708	0.002811519877858615	val_L[e]	import
107865	oris	H020	1e-06	EX_2dmmq8(e)	-0.0008724290988908479	0.002811519877858615	2dmmq8[e]	import
107866	oris	H020	1e-06	EX_gln_L(e)	-100.0	0.002811519877858615	gln_L[e]	import
107874	oris	H020	1e-06	EX_mqn8(e)	-0.000872429098876637	0.002811519877858615	mqn8[e]	import
107878	oris	H020	1e-06	EX_nac(e)	-0.001744858196275345	0.002811519877858615	nac[e]	import
107882	oris	H020	1e-06	EX_dad_2(e)	-100.0	0.002811519877858615	dad_2[e]	import
107884	oris	H020	1e-06	EX_cholate(e)	100.0	0.002811519877858615	cholate[e]	export
107889	oris	H020	1e-06	EX_pnto_R(e)	-0.001744858197753274	0.002811519877858615	pnto_R[e]	import
107890	oris	H020	1e-06	EX_arg_L(e)	-0.03479060241932075	0.002811519877858615	arg_L[e]	import
107891	oris	H020	1e-06	EX_12dhchol(e)	-100.0	0.002811519877858615	12dhchol[e]	import
107892	oris	H020	1e-06	EX_fru(e)	-100.0	0.002811519877858615	fru[e]	import
107893	oris	H020	1e-06	EX_acald(e)	497.2160046158982	0.002811519877858615	acald[e]	export
107894	oris	H020	1e-06	EX_glyc(e)	99.91717603417912	0.002811519877858615	glyc[e]	export
107909	ovatus	H009	1e-06	EX_pac(e)	99.99362834610679	0.001969276197761046	pac[e]	export
107921	ovatus	H009	1e-06	EX_ins(e)	0.0032685074133951275	0.001969276197761046	ins[e]	export
107924	ovatus	H009	1e-06	EX_cys_L(e)	-0.0036911129333248027	0.001969276197761046	cys_L[e]	import
107926	ovatus	H009	1e-06	EX_ac(e)	-46.6097253223038	0.001969276197761046	ac[e]	import
107934	ovatus	H009	1e-06	EX_glcmannan(e)	-0.016706645841454513	0.001969276197761046	glcmannan[e]	import
107947	ovatus	H009	1e-06	EX_co2(e)	54.874228931862646	0.001969276197761046	co2[e]	export
107970	ovatus	H009	1e-06	EX_lac_L(e)	-100.0	0.001969276197761046	lac_L[e]	import
107980	ovatus	H009	1e-06	EX_ca2(e)	-0.00027558038277675223	0.001969276197761046	ca2[e]	import
107981	ovatus	H009	1e-06	EX_h2o(e)	-100.0	0.001969276197761046	h2o[e]	import
107995	ovatus	H009	1e-06	EX_mg2(e)	-0.00027558038277675223	0.001969276197761046	mg2[e]	import
107997	ovatus	H009	1e-06	EX_mn2(e)	-0.0002755803827759953	0.001969276197761046	mn2[e]	import
108000	ovatus	H009	1e-06	EX_fe2(e)	-0.0002755803827759953	0.001969276197761046	fe2[e]	import
108011	ovatus	H009	1e-06	EX_ala_L(e)	856.4111942935916	0.001969276197761046	ala_L[e]	export
108014	ovatus	H009	1e-06	EX_so4(e)	-0.00027558038277675223	0.001969276197761046	so4[e]	import
108015	ovatus	H009	1e-06	EX_pi(e)	-0.041188639570918895	0.001969276197761046	pi[e]	import
108031	ovatus	H009	1e-06	EX_pro_L(e)	-0.007602156614007819	0.001969276197761046	pro_L[e]	import
108034	ovatus	H009	1e-06	EX_7dhcdchol(e)	100.0	0.001969276197761046	7dhcdchol[e]	export
108038	ovatus	H009	1e-06	EX_2obut(e)	7.042564857525576	0.001969276197761046	2obut[e]	export
108039	ovatus	H009	1e-06	EX_nh4(e)	-100.0	0.001969276197761046	nh4[e]	import
108042	ovatus	H009	1e-06	EX_thymd(e)	-0.0004145315589312304	0.001969276197761046	thymd[e]	import
108046	ovatus	H009	1e-06	EX_glygn5(e)	-100.0	0.001969276197761046	glygn5[e]	import
108050	ovatus	H009	1e-06	EX_glc_D(e)	6.3803645290007145	0.001969276197761046	glc_D[e]	export
108053	ovatus	H009	1e-06	EX_isobut(e)	119.98190901419821	0.001969276197761046	isobut[e]	export
108055	ovatus	H009	1e-06	EX_C02528(e)	-100.0	0.001969276197761046	C02528[e]	import
108064	ovatus	H009	1e-06	EX_Tyr_ggn(e)	100.0	0.001969276197761046	Tyr_ggn[e]	export
108067	ovatus	H009	1e-06	EX_ttdca(e)	-0.0003421552733016142	0.001969276197761046	ttdca[e]	import
108074	ovatus	H009	1e-06	EX_fuc_L(e)	-100.0	0.001969276197761046	fuc_L[e]	import
108075	ovatus	H009	1e-06	EX_tre(e)	-82.28974878918311	0.001969276197761046	tre[e]	import
108083	ovatus	H009	1e-06	EX_trp_L(e)	-100.0	0.001969276197761046	trp_L[e]	import
108084	ovatus	H009	1e-06	EX_met_L(e)	-0.005545533818917647	0.001969276197761046	met_L[e]	import
108096	ovatus	H009	1e-06	EX_glcur(e)	0.5735411829401329	0.001969276197761046	glcur[e]	export
108099	ovatus	H009	1e-06	EX_malt(e)	120.91947502819008	0.001969276197761046	malt[e]	export
108101	ovatus	H009	1e-06	EX_ura(e)	-0.019407953306767922	0.001969276197761046	ura[e]	import
108108	ovatus	H009	1e-06	EX_gly(e)	99.9690575793228	0.001969276197761046	gly[e]	export
108113	ovatus	H009	1e-06	EX_asn_L(e)	-100.0	0.001969276197761046	asn_L[e]	import
108114	ovatus	H009	1e-06	EX_cl(e)	-0.00027558038277675223	0.001969276197761046	cl[e]	import
108126	ovatus	H009	1e-06	EX_7ocholate(e)	-100.0	0.001969276197761046	7ocholate[e]	import
108134	ovatus	H009	1e-06	EX_ser_L(e)	-100.0	0.001969276197761046	ser_L[e]	import
108140	ovatus	H009	1e-06	EX_lac_D(e)	630.9912868212432	0.001969276197761046	lac_D[e]	export
108153	ovatus	H009	1e-06	EX_12ppd_S(e)	-100.0	0.001969276197761046	12ppd_S[e]	import
108155	ovatus	H009	1e-06	EX_xyluglc(e)	-0.006652190289454532	0.001969276197761046	xyluglc[e]	import
108163	ovatus	H009	1e-06	EX_phe_L(e)	-100.0	0.001969276197761046	phe_L[e]	import
108172	ovatus	H009	1e-06	EX_cobalt2(e)	-0.00027558038277675223	0.001969276197761046	cobalt2[e]	import
108188	ovatus	H009	1e-06	EX_no2(e)	-100.0	0.001969276197761046	no2[e]	import
108202	ovatus	H009	1e-06	EX_leu_L(e)	-0.015479561900852574	0.001969276197761046	leu_L[e]	import
108221	ovatus	H009	1e-06	EX_galur(e)	2.5759479578168083	0.001969276197761046	galur[e]	export
108230	ovatus	H009	1e-06	EX_k(e)	-0.00027558038277675223	0.001969276197761046	k[e]	import
108238	ovatus	H009	1e-06	EX_succ(e)	68.98812716583689	0.001969276197761046	succ[e]	export
108263	ovatus	H009	1e-06	EX_adn(e)	-99.99165552594593	0.001969276197761046	adn[e]	import
108266	ovatus	H009	1e-06	EX_for(e)	99.98791615745029	0.001969276197761046	for[e]	export
108268	ovatus	H009	1e-06	EX_zn2(e)	-0.00027558038277675223	0.001969276197761046	zn2[e]	import
108278	ovatus	H009	1e-06	EX_cu2(e)	-0.00027558038277675223	0.001969276197761046	cu2[e]	import
108283	ovatus	H009	1e-06	EX_fe3(e)	-0.00027558038277675223	0.001969276197761046	fe3[e]	import
108292	ovatus	H009	1e-06	EX_dgsn(e)	-100.0	0.001969276197761046	dgsn[e]	import
108298	ovatus	H009	1e-06	EX_dcyt(e)	0.018993421747836692	0.001969276197761046	dcyt[e]	export
108314	ovatus	H009	1e-06	EX_acnam(e)	50.48732740729163	0.001969276197761046	acnam[e]	export
108320	ovatus	H009	1e-06	EX_thr_L(e)	-7.063757123291809	0.001969276197761046	thr_L[e]	import
108324	ovatus	H009	1e-06	EX_lys_L(e)	-0.011770409592941178	0.001969276197761046	lys_L[e]	import
108326	ovatus	H009	1e-06	EX_indole(e)	99.99805360371181	0.001969276197761046	indole[e]	export
108336	ovatus	H009	1e-06	EX_rmn(e)	-9.12257865118868	0.001969276197761046	rmn[e]	import
108338	ovatus	H009	1e-06	EX_cytd(e)	-100.0	0.001969276197761046	cytd[e]	import
108341	ovatus	H009	1e-06	EX_arab_L(e)	-20.29265932601763	0.001969276197761046	arab_L[e]	import
108343	ovatus	H009	1e-06	EX_gal(e)	-100.0	0.001969276197761046	gal[e]	import
108355	ovatus	H009	1e-06	EX_h(e)	1000.0	0.001969276197761046	h[e]	export
108365	ovatus	H009	1e-06	EX_xyl_D(e)	2.3947885042036314	0.001969276197761046	xyl_D[e]	export
108366	ovatus	H009	1e-06	EX_uri(e)	99.99046686808124	0.001969276197761046	uri[e]	export
108367	ovatus	H009	1e-06	EX_pydxn(e)	-0.0002755803827759953	0.001969276197761046	pydxn[e]	import
108373	ovatus	H009	1e-06	EX_val_L(e)	-100.0	0.001969276197761046	val_L[e]	import
108378	ovatus	H009	1e-06	EX_gsn(e)	99.99165552594593	0.001969276197761046	gsn[e]	export
108385	ovatus	H009	1e-06	EX_acgam(e)	-100.0	0.001969276197761046	acgam[e]	import
108388	ovatus	H009	1e-06	EX_arabinogal(e)	-0.011120837201445966	0.001969276197761046	arabinogal[e]	import
108399	ovatus	H009	1e-06	EX_ddca(e)	-0.001710776366508071	0.001969276197761046	ddca[e]	import
108419	ovatus	H009	1e-06	EX_nac(e)	-0.0005511607650987571	0.001969276197761046	nac[e]	import
108446	ovatus	H009	1e-06	EX_dextran40(e)	-0.522986875704752	0.001969276197761046	dextran40[e]	import
108448	ovatus	H009	1e-06	EX_dad_2(e)	99.98059204669323	0.001969276197761046	dad_2[e]	export
108462	ovatus	H009	1e-06	EX_cholate(e)	100.0	0.001969276197761046	cholate[e]	export
108477	ovatus	H009	1e-06	EX_arg_L(e)	-0.010172555758799717	0.001969276197761046	arg_L[e]	import
108481	ovatus	H009	1e-06	EX_fru(e)	-100.0	0.001969276197761046	fru[e]	import
108490	ovatus	H009	1e-06	EX_3ddlhept(e)	0.2711524166122956	0.001969276197761046	3ddlhept[e]	export
108491	ovatus	H009	1e-06	EX_kdo(e)	0.2711524166122956	0.001969276197761046	kdo[e]	export
108492	ovatus	H009	1e-06	EX_2omfuc(e)	0.2711524166122956	0.001969276197761046	2omfuc[e]	export
108493	ovatus	H009	1e-06	EX_apio-D(e)	0.4067286249184434	0.001969276197761046	apio_D[e]	export
108494	ovatus	H009	1e-06	EX_2omxyl(e)	0.2711524166122956	0.001969276197761046	2omxyl[e]	export
108495	ovatus	H009	1e-06	EX_acerA(e)	0.1355762083061478	0.001969276197761046	acerA[e]	export
108496	ovatus	H009	1e-06	EX_rhamnogalurII(e)	-0.1355762083061478	0.001969276197761046	rhamnogalurII[e]	import
108511	ovatus	H010	1e-06	EX_pac(e)	-100.0	0.0044717117849245	pac[e]	import
108526	ovatus	H010	1e-06	EX_cys_L(e)	99.9958228720509	0.0044717117849245	cys_L[e]	export
108528	ovatus	H010	1e-06	EX_ac(e)	200.03357884456136	0.0044717117849245	ac[e]	export
108549	ovatus	H010	1e-06	EX_co2(e)	300.06082757711044	0.0044717117849245	co2[e]	export
108572	ovatus	H010	1e-06	EX_lac_L(e)	778.8011369614838	0.0044717117849245	lac_L[e]	export
108582	ovatus	H010	1e-06	EX_ca2(e)	-0.00031186651285433414	0.0044717117849245	ca2[e]	import
108583	ovatus	H010	1e-06	EX_h2o(e)	-77.68138761811667	0.0044717117849245	h2o[e]	import
108597	ovatus	H010	1e-06	EX_mg2(e)	-0.0003118665129022702	0.0044717117849245	mg2[e]	import
108599	ovatus	H010	1e-06	EX_mn2(e)	-0.0003118665128596376	0.0044717117849245	mn2[e]	import
108602	ovatus	H010	1e-06	EX_fe2(e)	-0.00031186651285433414	0.0044717117849245	fe2[e]	import
108613	ovatus	H010	1e-06	EX_ala_L(e)	-100.0	0.0044717117849245	ala_L[e]	import
108616	ovatus	H010	1e-06	EX_so4(e)	-0.0003118665129022702	0.0044717117849245	so4[e]	import
108617	ovatus	H010	1e-06	EX_pi(e)	-0.04661201665012982	0.0044717117849245	pi[e]	import
108633	ovatus	H010	1e-06	EX_pro_L(e)	-0.008603145294728165	0.0044717117849245	pro_L[e]	import
108636	ovatus	H010	1e-06	EX_7dhcdchol(e)	-100.0	0.0044717117849245	7dhcdchol[e]	import
108640	ovatus	H010	1e-06	EX_2obut(e)	-0.011283566369684195	0.0044717117849245	2obut[e]	import
108641	ovatus	H010	1e-06	EX_nh4(e)	199.85724062180037	0.0044717117849245	nh4[e]	export
108644	ovatus	H010	1e-06	EX_thymd(e)	-0.00046911362287754035	0.0044717117849245	thymd[e]	import
108648	ovatus	H010	1e-06	EX_glygn5(e)	-98.31382525191587	0.0044717117849245	glygn5[e]	import
108657	ovatus	H010	1e-06	EX_C02528(e)	100.0	0.0044717117849245	C02528[e]	export
108666	ovatus	H010	1e-06	EX_Tyr_ggn(e)	98.31382525191587	0.0044717117849245	Tyr_ggn[e]	export
108669	ovatus	H010	1e-06	EX_ttdca(e)	-0.00038720743066278374	0.0044717117849245	ttdca[e]	import
108685	ovatus	H010	1e-06	EX_trp_L(e)	-0.0022026815439734814	0.0044717117849245	trp_L[e]	import
108686	ovatus	H010	1e-06	EX_met_L(e)	-0.006275723535168254	0.0044717117849245	met_L[e]	import
108698	ovatus	H010	1e-06	EX_glcur(e)	-22.79710967591378	0.0044717117849245	glcur[e]	import
108701	ovatus	H010	1e-06	EX_malt(e)	98.31382525191587	0.0044717117849245	malt[e]	export
108710	ovatus	H010	1e-06	EX_gly(e)	-0.09965803958990962	0.0044717117849245	gly[e]	import
108715	ovatus	H010	1e-06	EX_asn_L(e)	-100.0	0.0044717117849245	asn_L[e]	import
108716	ovatus	H010	1e-06	EX_cl(e)	-0.0003118665128596376	0.0044717117849245	cl[e]	import
108728	ovatus	H010	1e-06	EX_7ocholate(e)	-100.0	0.0044717117849245	7ocholate[e]	import
108736	ovatus	H010	1e-06	EX_ser_L(e)	-100.0	0.0044717117849245	ser_L[e]	import
108742	ovatus	H010	1e-06	EX_lac_D(e)	-100.0	0.0044717117849245	lac_D[e]	import
108755	ovatus	H010	1e-06	EX_12ppd_S(e)	-100.0	0.0044717117849245	12ppd_S[e]	import
108762	ovatus	H010	1e-06	EX_rib_D(e)	-100.0	0.0044717117849245	rib_D[e]	import
108765	ovatus	H010	1e-06	EX_phe_L(e)	99.99278937977806	0.0044717117849245	phe_L[e]	export
108774	ovatus	H010	1e-06	EX_cobalt2(e)	-0.00031186651285433414	0.0044717117849245	cobalt2[e]	import
108790	ovatus	H010	1e-06	EX_no2(e)	-100.0	0.0044717117849245	no2[e]	import
108804	ovatus	H010	1e-06	EX_leu_L(e)	-0.017517781715456014	0.0044717117849245	leu_L[e]	import
108832	ovatus	H010	1e-06	EX_k(e)	-0.00031186651285433414	0.0044717117849245	k[e]	import
108840	ovatus	H010	1e-06	EX_succ(e)	-100.0	0.0044717117849245	succ[e]	import
108848	ovatus	H010	1e-06	EX_h2s(e)	-100.0	0.0044717117849245	h2s[e]	import
108868	ovatus	H010	1e-06	EX_for(e)	72.77832854476628	0.0044717117849245	for[e]	export
108870	ovatus	H010	1e-06	EX_zn2(e)	-0.00031186651285433414	0.0044717117849245	zn2[e]	import
108880	ovatus	H010	1e-06	EX_cu2(e)	-0.00031186651285433414	0.0044717117849245	cu2[e]	import
108885	ovatus	H010	1e-06	EX_fe3(e)	-0.0003118665128596376	0.0044717117849245	fe3[e]	import
108900	ovatus	H010	1e-06	EX_dcyt(e)	199.9887425110287	0.0044717117849245	dcyt[e]	export
108912	ovatus	H010	1e-06	EX_h2(e)	-100.0	0.0044717117849245	h2[e]	import
108922	ovatus	H010	1e-06	EX_thr_L(e)	-0.009849908494288684	0.0044717117849245	thr_L[e]	import
108926	ovatus	H010	1e-06	EX_lys_L(e)	-0.013320239117319943	0.0044717117849245	lys_L[e]	import
108940	ovatus	H010	1e-06	EX_cytd(e)	-100.0	0.0044717117849245	cytd[e]	import
108946	ovatus	H010	1e-06	EX_sucr(e)	-30.069302705640634	0.0044717117849245	sucr[e]	import
108957	ovatus	H010	1e-06	EX_h(e)	328.9296293965041	0.0044717117849245	h[e]	export
108968	ovatus	H010	1e-06	EX_uri(e)	-100.0	0.0044717117849245	uri[e]	import
108975	ovatus	H010	1e-06	EX_val_L(e)	-0.017060880142253154	0.0044717117849245	val_L[e]	import
108987	ovatus	H010	1e-06	EX_acgam(e)	-0.006472838847003004	0.0044717117849245	acgam[e]	import
109064	ovatus	H010	1e-06	EX_cholate(e)	100.0	0.0044717117849245	cholate[e]	export
109079	ovatus	H010	1e-06	EX_arg_L(e)	-0.01151199319542684	0.0044717117849245	arg_L[e]	import
109083	ovatus	H010	1e-06	EX_fru(e)	-73.26658543987503	0.0044717117849245	fru[e]	import
109084	ovatus	H010	1e-06	EX_meoh(e)	-72.77645734568915	0.0044717117849245	meoh[e]	import
109113	ovatus	H012	1e-06	EX_pac(e)	-75.75676128259431	0.003940236307271859	pac[e]	import
109125	ovatus	H012	1e-06	EX_ins(e)	-11.665146594289581	0.003940236307271859	ins[e]	import
109128	ovatus	H012	1e-06	EX_cys_L(e)	-0.010602899234982033	0.003940236307271859	cys_L[e]	import
109130	ovatus	H012	1e-06	EX_ac(e)	-100.0	0.003940236307271859	ac[e]	import
109151	ovatus	H012	1e-06	EX_co2(e)	437.65898434127797	0.003940236307271859	co2[e]	export
109174	ovatus	H012	1e-06	EX_lac_L(e)	653.0267641448122	0.003940236307271859	lac_L[e]	export
109184	ovatus	H012	1e-06	EX_ca2(e)	-0.0007916178893623282	0.003940236307271859	ca2[e]	import
109185	ovatus	H012	1e-06	EX_h2o(e)	-100.0	0.003940236307271859	h2o[e]	import
109199	ovatus	H012	1e-06	EX_mg2(e)	-0.0007916178893623282	0.003940236307271859	mg2[e]	import
109201	ovatus	H012	1e-06	EX_mn2(e)	-0.0007916178893623282	0.003940236307271859	mn2[e]	import
109204	ovatus	H012	1e-06	EX_fe2(e)	-0.0007916178893623282	0.003940236307271859	fe2[e]	import
109215	ovatus	H012	1e-06	EX_ala_L(e)	-100.0	0.003940236307271859	ala_L[e]	import
109218	ovatus	H012	1e-06	EX_so4(e)	-0.0007916178893765391	0.003940236307271859	so4[e]	import
109219	ovatus	H012	1e-06	EX_pi(e)	-0.11831634599661811	0.003940236307271859	pi[e]	import
109238	ovatus	H012	1e-06	EX_7dhcdchol(e)	-100.0	0.003940236307271859	7dhcdchol[e]	import
109242	ovatus	H012	1e-06	EX_2obut(e)	-100.0	0.003940236307271859	2obut[e]	import
109243	ovatus	H012	1e-06	EX_nh4(e)	115.16044069619784	0.003940236307271859	nh4[e]	export
109246	ovatus	H012	1e-06	EX_thymd(e)	-0.0011907618186342006	0.003940236307271859	thymd[e]	import
109257	ovatus	H012	1e-06	EX_isobut(e)	119.94803277413119	0.003940236307271859	isobut[e]	export
109259	ovatus	H012	1e-06	EX_C02528(e)	100.0	0.003940236307271859	C02528[e]	export
109271	ovatus	H012	1e-06	EX_ttdca(e)	11.247508975433927	0.003940236307271859	ttdca[e]	export
109279	ovatus	H012	1e-06	EX_tre(e)	-100.0	0.003940236307271859	tre[e]	import
109287	ovatus	H012	1e-06	EX_trp_L(e)	-0.0055911168493371	0.003940236307271859	trp_L[e]	import
109288	ovatus	H012	1e-06	EX_met_L(e)	-0.015929812321250535	0.003940236307271859	met_L[e]	import
109303	ovatus	H012	1e-06	EX_malt(e)	20.27212425117345	0.003940236307271859	malt[e]	export
109305	ovatus	H012	1e-06	EX_ura(e)	-100.0	0.003940236307271859	ura[e]	import
109312	ovatus	H012	1e-06	EX_gly(e)	-0.04942246436633013	0.003940236307271859	gly[e]	import
109317	ovatus	H012	1e-06	EX_asn_L(e)	-0.023788880871012393	0.003940236307271859	asn_L[e]	import
109318	ovatus	H012	1e-06	EX_cl(e)	-0.0007916178893560772	0.003940236307271859	cl[e]	import
109330	ovatus	H012	1e-06	EX_7ocholate(e)	-100.0	0.003940236307271859	7ocholate[e]	import
109338	ovatus	H012	1e-06	EX_ser_L(e)	-100.0	0.003940236307271859	ser_L[e]	import
109344	ovatus	H012	1e-06	EX_lac_D(e)	-100.0	0.003940236307271859	lac_D[e]	import
109367	ovatus	H012	1e-06	EX_phe_L(e)	75.73845840066971	0.003940236307271859	phe_L[e]	export
109376	ovatus	H012	1e-06	EX_cobalt2(e)	-0.0007916178893623282	0.003940236307271859	cobalt2[e]	import
109392	ovatus	H012	1e-06	EX_no2(e)	-100.0	0.003940236307271859	no2[e]	import
109396	ovatus	H012	1e-06	EX_gcald(e)	-100.0	0.003940236307271859	gcald[e]	import
109400	ovatus	H012	1e-06	EX_pect(e)	-0.008476648960979105	0.003940236307271859	pect[e]	import
109406	ovatus	H012	1e-06	EX_leu_L(e)	-0.04446578525175937	0.003940236307271859	leu_L[e]	import
109425	ovatus	H012	1e-06	EX_galur(e)	3.305893094781851	0.003940236307271859	galur[e]	export
109434	ovatus	H012	1e-06	EX_k(e)	-0.0007916178893560772	0.003940236307271859	k[e]	import
109442	ovatus	H012	1e-06	EX_succ(e)	-100.0	0.003940236307271859	succ[e]	import
109467	ovatus	H012	1e-06	EX_adn(e)	111.64275516318901	0.003940236307271859	adn[e]	export
109470	ovatus	H012	1e-06	EX_for(e)	0.004749707336145548	0.003940236307271859	for[e]	export
109472	ovatus	H012	1e-06	EX_zn2(e)	-0.0007916178893560772	0.003940236307271859	zn2[e]	import
109482	ovatus	H012	1e-06	EX_cu2(e)	-0.0007916178893623282	0.003940236307271859	cu2[e]	import
109487	ovatus	H012	1e-06	EX_fe3(e)	-0.0007916178893560772	0.003940236307271859	fe3[e]	import
109502	ovatus	H012	1e-06	EX_dcyt(e)	100.0	0.003940236307271859	dcyt[e]	export
109524	ovatus	H012	1e-06	EX_thr_L(e)	196.99676514849187	0.003940236307271859	thr_L[e]	export
109528	ovatus	H012	1e-06	EX_lys_L(e)	-0.033811067046728246	0.003940236307271859	lys_L[e]	import
109542	ovatus	H012	1e-06	EX_cytd(e)	-100.0	0.003940236307271859	cytd[e]	import
109559	ovatus	H012	1e-06	EX_h(e)	-6.742774315824718	0.003940236307271859	h[e]	import
109570	ovatus	H012	1e-06	EX_uri(e)	99.97142485874022	0.003940236307271859	uri[e]	export
109571	ovatus	H012	1e-06	EX_pydxn(e)	-0.0007916178893765391	0.003940236307271859	pydxn[e]	import
109577	ovatus	H012	1e-06	EX_val_L(e)	-100.0	0.003940236307271859	val_L[e]	import
109582	ovatus	H012	1e-06	EX_gsn(e)	-0.023969902617523076	0.003940236307271859	gsn[e]	import
109650	ovatus	H012	1e-06	EX_dextran40(e)	-0.5068031062793363	0.003940236307271859	dextran40[e]	import
109652	ovatus	H012	1e-06	EX_dad_2(e)	-100.0	0.003940236307271859	dad_2[e]	import
109666	ovatus	H012	1e-06	EX_cholate(e)	100.0	0.003940236307271859	cholate[e]	export
109681	ovatus	H012	1e-06	EX_arg_L(e)	-0.029221155141840427	0.003940236307271859	arg_L[e]	import
109685	ovatus	H012	1e-06	EX_fru(e)	-100.0	0.003940236307271859	fru[e]	import
109686	ovatus	H012	1e-06	EX_meoh(e)	1.6529465473909255	0.003940236307271859	meoh[e]	export
109715	ovatus	H019	1e-06	EX_pac(e)	7.240043108039458	0.017740669417263048	pac[e]	export
109727	ovatus	H019	1e-06	EX_ins(e)	-13.728275857865015	0.017740669417263048	ins[e]	import
109730	ovatus	H019	1e-06	EX_cys_L(e)	-0.017156871050838855	0.017740669417263048	cys_L[e]	import
109732	ovatus	H019	1e-06	EX_ac(e)	-100.0	0.017740669417263048	ac[e]	import
109740	ovatus	H019	1e-06	EX_glcmannan(e)	-0.0018544959734043687	0.017740669417263048	glcmannan[e]	import
109753	ovatus	H019	1e-06	EX_co2(e)	118.88258001960855	0.017740669417263048	co2[e]	export
109776	ovatus	H019	1e-06	EX_lac_L(e)	-100.0	0.017740669417263048	lac_L[e]	import
109786	ovatus	H019	1e-06	EX_ca2(e)	-0.001280940783033202	0.017740669417263048	ca2[e]	import
109787	ovatus	H019	1e-06	EX_h2o(e)	290.62443328551376	0.017740669417263048	h2o[e]	export
109801	ovatus	H019	1e-06	EX_mg2(e)	-0.0012809407830342947	0.017740669417263048	mg2[e]	import
109803	ovatus	H019	1e-06	EX_mn2(e)	-0.001280940783033202	0.017740669417263048	mn2[e]	import
109806	ovatus	H019	1e-06	EX_fe2(e)	-0.0012809407830342947	0.017740669417263048	fe2[e]	import
109817	ovatus	H019	1e-06	EX_ala_L(e)	-100.0	0.017740669417263048	ala_L[e]	import
109820	ovatus	H019	1e-06	EX_so4(e)	-0.001280940783033202	0.017740669417263048	so4[e]	import
109821	ovatus	H019	1e-06	EX_pi(e)	-0.19145124805696412	0.017740669417263048	pi[e]	import
109837	ovatus	H019	1e-06	EX_pro_L(e)	-0.035336014660401815	0.017740669417263048	pro_L[e]	import
109840	ovatus	H019	1e-06	EX_7dhcdchol(e)	-100.0	0.017740669417263048	7dhcdchol[e]	import
109844	ovatus	H019	1e-06	EX_2obut(e)	-6.751504926999587	0.017740669417263048	2obut[e]	import
109845	ovatus	H019	1e-06	EX_nh4(e)	34.18549535409909	0.017740669417263048	nh4[e]	export
109848	ovatus	H019	1e-06	EX_thymd(e)	-0.0019268076136853551	0.017740669417263048	thymd[e]	import
109852	ovatus	H019	1e-06	EX_glygn5(e)	2.316491617842245	0.017740669417263048	glygn5[e]	export
109856	ovatus	H019	1e-06	EX_glc_D(e)	21.11361748477703	0.017740669417263048	glc_D[e]	export
109861	ovatus	H019	1e-06	EX_C02528(e)	100.0	0.017740669417263048	C02528[e]	export
109873	ovatus	H019	1e-06	EX_ttdca(e)	-90.89966796312535	0.017740669417263048	ttdca[e]	import
109889	ovatus	H019	1e-06	EX_trp_L(e)	17.66903084296905	0.017740669417263048	trp_L[e]	export
109890	ovatus	H019	1e-06	EX_met_L(e)	80.6097993656367	0.017740669417263048	met_L[e]	export
109907	ovatus	H019	1e-06	EX_ura(e)	-13.728275857865015	0.017740669417263048	ura[e]	import
109914	ovatus	H019	1e-06	EX_gly(e)	182.14934256656795	0.017740669417263048	gly[e]	export
109919	ovatus	H019	1e-06	EX_asn_L(e)	-0.038493505642236414	0.017740669417263048	asn_L[e]	import
109920	ovatus	H019	1e-06	EX_cl(e)	-0.0012809407830900454	0.017740669417263048	cl[e]	import
109932	ovatus	H019	1e-06	EX_7ocholate(e)	100.0	0.017740669417263048	7ocholate[e]	export
109940	ovatus	H019	1e-06	EX_ser_L(e)	-100.0	0.017740669417263048	ser_L[e]	import
109946	ovatus	H019	1e-06	EX_lac_D(e)	247.87167936349545	0.017740669417263048	lac_D[e]	export
109969	ovatus	H019	1e-06	EX_phe_L(e)	-7.2696595533213895	0.017740669417263048	phe_L[e]	import
109978	ovatus	H019	1e-06	EX_cobalt2(e)	-0.0012809407830900454	0.017740669417263048	cobalt2[e]	import
109994	ovatus	H019	1e-06	EX_no2(e)	-100.0	0.017740669417263048	no2[e]	import
110008	ovatus	H019	1e-06	EX_leu_L(e)	-0.07195142826412064	0.017740669417263048	leu_L[e]	import
110036	ovatus	H019	1e-06	EX_k(e)	-0.001280940783033202	0.017740669417263048	k[e]	import
110044	ovatus	H019	1e-06	EX_succ(e)	-100.0	0.017740669417263048	succ[e]	import
110052	ovatus	H019	1e-06	EX_h2s(e)	-81.45267365657924	0.017740669417263048	h2s[e]	import
110064	ovatus	H019	1e-06	EX_pydam(e)	-0.0012809407830900454	0.017740669417263048	pydam[e]	import
110069	ovatus	H019	1e-06	EX_adn(e)	14.545373639025772	0.017740669417263048	adn[e]	export
110072	ovatus	H019	1e-06	EX_for(e)	100.82478342585887	0.017740669417263048	for[e]	export
110074	ovatus	H019	1e-06	EX_zn2(e)	-0.001280940783033202	0.017740669417263048	zn2[e]	import
110084	ovatus	H019	1e-06	EX_cu2(e)	-0.0012809407830342947	0.017740669417263048	cu2[e]	import
110089	ovatus	H019	1e-06	EX_fe3(e)	-0.001280940783033202	0.017740669417263048	fe3[e]	import
110104	ovatus	H019	1e-06	EX_dcyt(e)	13.728275857865018	0.017740669417263048	dcyt[e]	export
110120	ovatus	H019	1e-06	EX_acnam(e)	99.97341387125786	0.017740669417263048	acnam[e]	export
110126	ovatus	H019	1e-06	EX_thr_L(e)	-100.0	0.017740669417263048	thr_L[e]	import
110130	ovatus	H019	1e-06	EX_lys_L(e)	-0.054710707375861034	0.017740669417263048	lys_L[e]	import
110132	ovatus	H019	1e-06	EX_indole(e)	-17.678077997778587	0.017740669417263048	indole[e]	import
110149	ovatus	H019	1e-06	EX_gal(e)	-4.2356993079401235	0.017740669417263048	gal[e]	import
110161	ovatus	H019	1e-06	EX_h(e)	-100.0	0.017740669417263048	h[e]	import
110172	ovatus	H019	1e-06	EX_uri(e)	-0.04623829793820278	0.017740669417263048	uri[e]	import
110178	ovatus	H019	1e-06	EX_o2(e)	-0.0012809407830900454	0.017740669417263048	o2[e]	import
110179	ovatus	H019	1e-06	EX_val_L(e)	-0.07007477965100861	0.017740669417263048	val_L[e]	import
110184	ovatus	H019	1e-06	EX_gsn(e)	11.201963841967382	0.017740669417263048	gsn[e]	export
110191	ovatus	H019	1e-06	EX_acgam(e)	-100.0	0.017740669417263048	acgam[e]	import
110230	ovatus	H019	1e-06	EX_hdca(e)	90.89807757182359	0.017740669417263048	hdca[e]	export
110254	ovatus	H019	1e-06	EX_dad_2(e)	-13.728275857865242	0.017740669417263048	dad_2[e]	import
110256	ovatus	H019	1e-06	EX_glygn2(e)	-2.3164916178422446	0.017740669417263048	glygn2[e]	import
110268	ovatus	H019	1e-06	EX_cholate(e)	-100.0	0.017740669417263048	cholate[e]	import
110283	ovatus	H019	1e-06	EX_arg_L(e)	15.670981652042038	0.017740669417263048	arg_L[e]	export
110287	ovatus	H019	1e-06	EX_fru(e)	-63.493518277692736	0.017740669417263048	fru[e]	import
110288	ovatus	H019	1e-06	EX_meoh(e)	-100.0	0.017740669417263048	meoh[e]	import
110317	ovatus	H020	1e-06	EX_pac(e)	0.02464075860871162	0.0016968089769492528	pac[e]	export
110332	ovatus	H020	1e-06	EX_cys_L(e)	-100.0	0.0016968089769492528	cys_L[e]	import
110334	ovatus	H020	1e-06	EX_ac(e)	866.3594219247765	0.0016968089769492528	ac[e]	export
110355	ovatus	H020	1e-06	EX_co2(e)	1000.0	0.0016968089769492528	co2[e]	export
110378	ovatus	H020	1e-06	EX_lac_L(e)	-100.0	0.0016968089769492528	lac_L[e]	import
110388	ovatus	H020	1e-06	EX_ca2(e)	-0.00032986036273996433	0.0016968089769492528	ca2[e]	import
110389	ovatus	H020	1e-06	EX_h2o(e)	80.4926908520766	0.0016968089769492528	h2o[e]	export
110403	ovatus	H020	1e-06	EX_mg2(e)	-0.00032986036274070506	0.0016968089769492528	mg2[e]	import
110405	ovatus	H020	1e-06	EX_mn2(e)	-0.00032986036274070506	0.0016968089769492528	mn2[e]	import
110408	ovatus	H020	1e-06	EX_fe2(e)	-0.00032986036273996433	0.0016968089769492528	fe2[e]	import
110419	ovatus	H020	1e-06	EX_ala_L(e)	150.99623589704004	0.0016968089769492528	ala_L[e]	export
110422	ovatus	H020	1e-06	EX_so4(e)	-0.00032986036274070506	0.0016968089769492528	so4[e]	import
110423	ovatus	H020	1e-06	EX_pi(e)	-0.04930140328315247	0.0016968089769492528	pi[e]	import
110439	ovatus	H020	1e-06	EX_pro_L(e)	-0.009099523387817499	0.0016968089769492528	pro_L[e]	import
110442	ovatus	H020	1e-06	EX_7dhcdchol(e)	100.0	0.0016968089769492528	7dhcdchol[e]	export
110446	ovatus	H020	1e-06	EX_2obut(e)	122.87504403673904	0.0016968089769492528	2obut[e]	export
110447	ovatus	H020	1e-06	EX_nh4(e)	-100.0	0.0016968089769492528	nh4[e]	import
110450	ovatus	H020	1e-06	EX_thymd(e)	-0.0004961802035268192	0.0016968089769492528	thymd[e]	import
110463	ovatus	H020	1e-06	EX_C02528(e)	-100.0	0.0016968089769492528	C02528[e]	import
110475	ovatus	H020	1e-06	EX_ttdca(e)	-100.0	0.0016968089769492528	ttdca[e]	import
110483	ovatus	H020	1e-06	EX_tre(e)	-100.0	0.0016968089769492528	tre[e]	import
110491	ovatus	H020	1e-06	EX_trp_L(e)	99.99767022971957	0.0016968089769492528	trp_L[e]	export
110492	ovatus	H020	1e-06	EX_met_L(e)	99.98894404740457	0.0016968089769492528	met_L[e]	export
110507	ovatus	H020	1e-06	EX_malt(e)	-35.20228018313523	0.0016968089769492528	malt[e]	import
110509	ovatus	H020	1e-06	EX_ura(e)	-100.0	0.0016968089769492528	ura[e]	import
110516	ovatus	H020	1e-06	EX_gly(e)	-0.017660898014568716	0.0016968089769492528	gly[e]	import
110521	ovatus	H020	1e-06	EX_asn_L(e)	-0.009912621959173862	0.0016968089769492528	asn_L[e]	import
110522	ovatus	H020	1e-06	EX_cl(e)	-0.00032986036273996433	0.0016968089769492528	cl[e]	import
110534	ovatus	H020	1e-06	EX_7ocholate(e)	-100.0	0.0016968089769492528	7ocholate[e]	import
110542	ovatus	H020	1e-06	EX_ser_L(e)	-100.0	0.0016968089769492528	ser_L[e]	import
110548	ovatus	H020	1e-06	EX_lac_D(e)	-100.0	0.0016968089769492528	lac_D[e]	import
110568	ovatus	H020	1e-06	EX_rib_D(e)	-100.0	0.0016968089769492528	rib_D[e]	import
110571	ovatus	H020	1e-06	EX_phe_L(e)	-0.03226741201308414	0.0016968089769492528	phe_L[e]	import
110580	ovatus	H020	1e-06	EX_cobalt2(e)	-0.00032986036273996433	0.0016968089769492528	cobalt2[e]	import
110596	ovatus	H020	1e-06	EX_no2(e)	-100.0	0.0016968089769492528	no2[e]	import
110604	ovatus	H020	1e-06	EX_pect(e)	-0.019684007129683323	0.0016968089769492528	pect[e]	import
110608	ovatus	H020	1e-06	EX_xan(e)	-100.0	0.0016968089769492528	xan[e]	import
110610	ovatus	H020	1e-06	EX_leu_L(e)	-0.018528510092892247	0.0016968089769492528	leu_L[e]	import
110629	ovatus	H020	1e-06	EX_galur(e)	7.676762780570954	0.0016968089769492528	galur[e]	export
110638	ovatus	H020	1e-06	EX_k(e)	-0.00032986036273996433	0.0016968089769492528	k[e]	import
110646	ovatus	H020	1e-06	EX_succ(e)	-100.0	0.0016968089769492528	succ[e]	import
110671	ovatus	H020	1e-06	EX_adn(e)	-100.0	0.0016968089769492528	adn[e]	import
110674	ovatus	H020	1e-06	EX_for(e)	-100.0	0.0016968089769492528	for[e]	import
110676	ovatus	H020	1e-06	EX_zn2(e)	-0.00032986036274070506	0.0016968089769492528	zn2[e]	import
110686	ovatus	H020	1e-06	EX_cu2(e)	-0.00032986036273996433	0.0016968089769492528	cu2[e]	import
110691	ovatus	H020	1e-06	EX_fe3(e)	-0.00032986036273996433	0.0016968089769492528	fe3[e]	import
110700	ovatus	H020	1e-06	EX_dgsn(e)	-100.0	0.0016968089769492528	dgsn[e]	import
110718	ovatus	H020	1e-06	EX_h2(e)	1000.0	0.0016968089769492528	h2[e]	export
110722	ovatus	H020	1e-06	EX_acnam(e)	-100.0	0.0016968089769492528	acnam[e]	import
110728	ovatus	H020	1e-06	EX_thr_L(e)	-100.0	0.0016968089769492528	thr_L[e]	import
110732	ovatus	H020	1e-06	EX_lys_L(e)	-0.014088780699178191	0.0016968089769492528	lys_L[e]	import
110734	ovatus	H020	1e-06	EX_indole(e)	-100.0	0.0016968089769492528	indole[e]	import
110746	ovatus	H020	1e-06	EX_cytd(e)	0.035038007027651474	0.0016968089769492528	cytd[e]	export
110763	ovatus	H020	1e-06	EX_h(e)	399.8430438271446	0.0016968089769492528	h[e]	export
110774	ovatus	H020	1e-06	EX_uri(e)	99.95305497749382	0.0016968089769492528	uri[e]	export
110775	ovatus	H020	1e-06	EX_pydxn(e)	-0.00032986036274070506	0.0016968089769492528	pydxn[e]	import
110780	ovatus	H020	1e-06	EX_o2(e)	-0.00032986036273996433	0.0016968089769492528	o2[e]	import
110781	ovatus	H020	1e-06	EX_val_L(e)	-0.018045246541049664	0.0016968089769492528	val_L[e]	import
110786	ovatus	H020	1e-06	EX_gsn(e)	199.9900119478366	0.0016968089769492528	gsn[e]	export
110821	ovatus	H020	1e-06	EX_urea(e)	74.39777366648809	0.0016968089769492528	urea[e]	export
110832	ovatus	H020	1e-06	EX_hdca(e)	110.62201857668344	0.0016968089769492528	hdca[e]	export
110856	ovatus	H020	1e-06	EX_dad_2(e)	100.0	0.0016968089769492528	dad_2[e]	export
110870	ovatus	H020	1e-06	EX_cholate(e)	100.0	0.0016968089769492528	cholate[e]	export
110885	ovatus	H020	1e-06	EX_arg_L(e)	-0.012176203903891292	0.0016968089769492528	arg_L[e]	import
110889	ovatus	H020	1e-06	EX_fru(e)	-100.0	0.0016968089769492528	fru[e]	import
110890	ovatus	H020	1e-06	EX_meoh(e)	3.838381390285477	0.0016968089769492528	meoh[e]	export
110919	ovatus	H025	1e-06	EX_pac(e)	99.98918339421095	0.0035103067078428225	pac[e]	export
110934	ovatus	H025	1e-06	EX_cys_L(e)	-100.0	0.0035103067078428225	cys_L[e]	import
110936	ovatus	H025	1e-06	EX_ac(e)	-100.0	0.0035103067078428225	ac[e]	import
110957	ovatus	H025	1e-06	EX_co2(e)	494.6599752770864	0.0035103067078428225	co2[e]	export
110980	ovatus	H025	1e-06	EX_lac_L(e)	-100.0	0.0035103067078428225	lac_L[e]	import
110990	ovatus	H025	1e-06	EX_ca2(e)	-0.0004678289834316729	0.0035103067078428225	ca2[e]	import
110991	ovatus	H025	1e-06	EX_h2o(e)	-100.0	0.0035103067078428225	h2o[e]	import
111005	ovatus	H025	1e-06	EX_mg2(e)	-0.0004678289834600946	0.0035103067078428225	mg2[e]	import
111007	ovatus	H025	1e-06	EX_mn2(e)	-0.0004678289834316729	0.0035103067078428225	mn2[e]	import
111010	ovatus	H025	1e-06	EX_fe2(e)	-0.26154508144703925	0.0035103067078428225	fe2[e]	import
111021	ovatus	H025	1e-06	EX_ala_L(e)	-100.0	0.0035103067078428225	ala_L[e]	import
111024	ovatus	H025	1e-06	EX_so4(e)	-0.0004678289834600946	0.0035103067078428225	so4[e]	import
111025	ovatus	H025	1e-06	EX_pi(e)	-0.06992239135405498	0.0035103067078428225	pi[e]	import
111041	ovatus	H025	1e-06	EX_pro_L(e)	-0.012905523843181225	0.0035103067078428225	pro_L[e]	import
111044	ovatus	H025	1e-06	EX_7dhcdchol(e)	-100.0	0.0035103067078428225	7dhcdchol[e]	import
111048	ovatus	H025	1e-06	EX_2obut(e)	-100.0	0.0035103067078428225	2obut[e]	import
111049	ovatus	H025	1e-06	EX_nh4(e)	474.284009141532	0.0035103067078428225	nh4[e]	export
111052	ovatus	H025	1e-06	EX_thymd(e)	-0.0007037143785737499	0.0035103067078428225	thymd[e]	import
111056	ovatus	H025	1e-06	EX_glygn5(e)	-100.0	0.0035103067078428225	glygn5[e]	import
111060	ovatus	H025	1e-06	EX_glc_D(e)	11.707271022267761	0.0035103067078428225	glc_D[e]	export
111065	ovatus	H025	1e-06	EX_C02528(e)	100.0	0.0035103067078428225	C02528[e]	export
111074	ovatus	H025	1e-06	EX_Tyr_ggn(e)	111.70727102226776	0.0035103067078428225	Tyr_ggn[e]	export
111077	ovatus	H025	1e-06	EX_ttdca(e)	-0.0005808474176092204	0.0035103067078428225	ttdca[e]	import
111084	ovatus	H025	1e-06	EX_fuc_L(e)	-100.0	0.0035103067078428225	fuc_L[e]	import
111093	ovatus	H025	1e-06	EX_trp_L(e)	65.69878236926229	0.0035103067078428225	trp_L[e]	export
111094	ovatus	H025	1e-06	EX_met_L(e)	99.9843197436013	0.0035103067078428225	met_L[e]	export
111109	ovatus	H025	1e-06	EX_malt(e)	111.70727102226776	0.0035103067078428225	malt[e]	export
111118	ovatus	H025	1e-06	EX_gly(e)	87.4329821440964	0.0035103067078428225	gly[e]	export
111123	ovatus	H025	1e-06	EX_asn_L(e)	-100.0	0.0035103067078428225	asn_L[e]	import
111124	ovatus	H025	1e-06	EX_cl(e)	-0.0004678289834600946	0.0035103067078428225	cl[e]	import
111136	ovatus	H025	1e-06	EX_7ocholate(e)	100.0	0.0035103067078428225	7ocholate[e]	export
111144	ovatus	H025	1e-06	EX_ser_L(e)	-100.0	0.0035103067078428225	ser_L[e]	import
111150	ovatus	H025	1e-06	EX_lac_D(e)	952.2148833906576	0.0035103067078428225	lac_D[e]	export
111163	ovatus	H025	1e-06	EX_12ppd_S(e)	100.0	0.0035103067078428225	12ppd_S[e]	export
111173	ovatus	H025	1e-06	EX_phe_L(e)	-100.0	0.0035103067078428225	phe_L[e]	import
111182	ovatus	H025	1e-06	EX_cobalt2(e)	-0.0004678289834600946	0.0035103067078428225	cobalt2[e]	import
111198	ovatus	H025	1e-06	EX_no2(e)	-100.0	0.0035103067078428225	no2[e]	import
111210	ovatus	H025	1e-06	EX_xan(e)	-0.014165691964876714	0.0035103067078428225	xan[e]	import
111212	ovatus	H025	1e-06	EX_leu_L(e)	-0.026278313554485067	0.0035103067078428225	leu_L[e]	import
111240	ovatus	H025	1e-06	EX_k(e)	-0.0004678289834316729	0.0035103067078428225	k[e]	import
111244	ovatus	H025	1e-06	EX_glygn4(e)	-11.707271022267761	0.0035103067078428225	glygn4[e]	import
111248	ovatus	H025	1e-06	EX_succ(e)	-100.0	0.0035103067078428225	succ[e]	import
111268	ovatus	H025	1e-06	EX_pydam(e)	-0.0004678289834316729	0.0035103067078428225	pydam[e]	import
111276	ovatus	H025	1e-06	EX_for(e)	-0.5325803805970963	0.0035103067078428225	for[e]	import
111278	ovatus	H025	1e-06	EX_zn2(e)	-0.00046782898343285267	0.0035103067078428225	zn2[e]	import
111288	ovatus	H025	1e-06	EX_cu2(e)	-0.0004678289834316729	0.0035103067078428225	cu2[e]	import
111293	ovatus	H025	1e-06	EX_fe3(e)	-0.0004678289834316729	0.0035103067078428225	fe3[e]	import
111320	ovatus	H025	1e-06	EX_h2(e)	-100.0	0.0035103067078428225	h2[e]	import
111330	ovatus	H025	1e-06	EX_thr_L(e)	-100.0	0.0035103067078428225	thr_L[e]	import
111334	ovatus	H025	1e-06	EX_lys_L(e)	78.3826949570672	0.0035103067078428225	lys_L[e]	export
111348	ovatus	H025	1e-06	EX_cytd(e)	-100.0	0.0035103067078428225	cytd[e]	import
111353	ovatus	H025	1e-06	EX_gal(e)	-76.21974730753868	0.0035103067078428225	gal[e]	import
111365	ovatus	H025	1e-06	EX_h(e)	-100.0	0.0035103067078428225	h[e]	import
111376	ovatus	H025	1e-06	EX_uri(e)	99.98311271199543	0.0035103067078428225	uri[e]	export
111382	ovatus	H025	1e-06	EX_o2(e)	-0.00023391449178689072	0.0035103067078428225	o2[e]	import
111383	ovatus	H025	1e-06	EX_val_L(e)	-0.025592918393954278	0.0035103067078428225	val_L[e]	import
111395	ovatus	H025	1e-06	EX_acgam(e)	-100.0	0.0035103067078428225	acgam[e]	import
111409	ovatus	H025	1e-06	EX_ddca(e)	-0.002904237088046102	0.0035103067078428225	ddca[e]	import
111423	ovatus	H025	1e-06	EX_urea(e)	23.030080451914387	0.0035103067078428225	urea[e]	export
111472	ovatus	H025	1e-06	EX_cholate(e)	-100.0	0.0035103067078428225	cholate[e]	import
111487	ovatus	H025	1e-06	EX_arg_L(e)	-0.01726906818112184	0.0035103067078428225	arg_L[e]	import
111491	ovatus	H025	1e-06	EX_fru(e)	-100.0	0.0035103067078428225	fru[e]	import
111521	ovatus	H028	1e-06	EX_pac(e)	-12.522004237039482	0.015755537645167628	pac[e]	import
111536	ovatus	H028	1e-06	EX_cys_L(e)	-0.01804232783440359	0.015755537645167628	cys_L[e]	import
111538	ovatus	H028	1e-06	EX_ac(e)	-100.0	0.015755537645167628	ac[e]	import
111559	ovatus	H028	1e-06	EX_co2(e)	0.12868490106067298	0.015755537645167628	co2[e]	export
111582	ovatus	H028	1e-06	EX_lac_L(e)	-100.0	0.015755537645167628	lac_L[e]	import
111592	ovatus	H028	1e-06	EX_ca2(e)	-0.0013470494402463497	0.015755537645167628	ca2[e]	import
111593	ovatus	H028	1e-06	EX_h2o(e)	567.2050090220881	0.015755537645167628	h2o[e]	export
111607	ovatus	H028	1e-06	EX_mg2(e)	-0.0013470494402412214	0.015755537645167628	mg2[e]	import
111609	ovatus	H028	1e-06	EX_mn2(e)	-0.0013470494402463497	0.015755537645167628	mn2[e]	import
111612	ovatus	H028	1e-06	EX_fe2(e)	-0.0013470494402463497	0.015755537645167628	fe2[e]	import
111623	ovatus	H028	1e-06	EX_ala_L(e)	51.40053543285228	0.015755537645167628	ala_L[e]	export
111626	ovatus	H028	1e-06	EX_so4(e)	-0.0013470494402554323	0.015755537645167628	so4[e]	import
111627	ovatus	H028	1e-06	EX_pi(e)	-0.20133194285540412	0.015755537645167628	pi[e]	import
111643	ovatus	H028	1e-06	EX_pro_L(e)	-0.037159687160624344	0.015755537645167628	pro_L[e]	import
111646	ovatus	H028	1e-06	EX_7dhcdchol(e)	100.0	0.015755537645167628	7dhcdchol[e]	export
111650	ovatus	H028	1e-06	EX_2obut(e)	-0.04873726782363974	0.015755537645167628	2obut[e]	import
111651	ovatus	H028	1e-06	EX_nh4(e)	-100.0	0.015755537645167628	nh4[e]	import
111654	ovatus	H028	1e-06	EX_thymd(e)	-0.0020262491067342125	0.015755537645167628	thymd[e]	import
111658	ovatus	H028	1e-06	EX_glygn5(e)	2.608359862134151	0.015755537645167628	glygn5[e]	export
111662	ovatus	H028	1e-06	EX_glc_D(e)	3.503283307705445	0.015755537645167628	glc_D[e]	export
111667	ovatus	H028	1e-06	EX_C02528(e)	-100.0	0.015755537645167628	C02528[e]	import
111679	ovatus	H028	1e-06	EX_ttdca(e)	0.33002575031937115	0.015755537645167628	ttdca[e]	export
111686	ovatus	H028	1e-06	EX_fuc_L(e)	0.03389119508494787	0.015755537645167628	fuc_L[e]	export
111695	ovatus	H028	1e-06	EX_trp_L(e)	99.99048592645073	0.015755537645167628	trp_L[e]	export
111696	ovatus	H028	1e-06	EX_met_L(e)	-0.027106821433790174	0.015755537645167628	met_L[e]	import
111708	ovatus	H028	1e-06	EX_glcur(e)	0.05083679262737917	0.015755537645167628	glcur[e]	export
111713	ovatus	H028	1e-06	EX_ura(e)	-100.0	0.015755537645167628	ura[e]	import
111720	ovatus	H028	1e-06	EX_gly(e)	-100.0	0.015755537645167628	gly[e]	import
111725	ovatus	H028	1e-06	EX_asn_L(e)	-0.040480134534921164	0.015755537645167628	asn_L[e]	import
111726	ovatus	H028	1e-06	EX_cl(e)	-0.0013470494402554323	0.015755537645167628	cl[e]	import
111738	ovatus	H028	1e-06	EX_7ocholate(e)	-100.0	0.015755537645167628	7ocholate[e]	import
111746	ovatus	H028	1e-06	EX_ser_L(e)	-100.0	0.015755537645167628	ser_L[e]	import
111752	ovatus	H028	1e-06	EX_lac_D(e)	162.599721265443	0.015755537645167628	lac_D[e]	export
111765	ovatus	H028	1e-06	EX_12ppd_S(e)	-100.0	0.015755537645167628	12ppd_S[e]	import
111775	ovatus	H028	1e-06	EX_phe_L(e)	12.490859303122534	0.015755537645167628	phe_L[e]	export
111784	ovatus	H028	1e-06	EX_cobalt2(e)	-0.0013470494402463497	0.015755537645167628	cobalt2[e]	import
111814	ovatus	H028	1e-06	EX_leu_L(e)	-0.0756648023482569	0.015755537645167628	leu_L[e]	import
111825	ovatus	H028	1e-06	EX_bglc(e)	-4.47461722785647e-06	0.015755537645167628	bglc[e]	import
111833	ovatus	H028	1e-06	EX_galur(e)	0.8925593855767147	0.015755537645167628	galur[e]	export
111842	ovatus	H028	1e-06	EX_k(e)	-0.0013470494402463497	0.015755537645167628	k[e]	import
111846	ovatus	H028	1e-06	EX_glygn4(e)	-2.608359862134151	0.015755537645167628	glygn4[e]	import
111850	ovatus	H028	1e-06	EX_succ(e)	-0.09793126821443643	0.015755537645167628	succ[e]	import
111875	ovatus	H028	1e-06	EX_adn(e)	0.04078816855678724	0.015755537645167628	adn[e]	export
111878	ovatus	H028	1e-06	EX_for(e)	0.05407941054534149	0.015755537645167628	for[e]	export
111880	ovatus	H028	1e-06	EX_zn2(e)	-0.0013470494402554323	0.015755537645167628	zn2[e]	import
111890	ovatus	H028	1e-06	EX_cu2(e)	-0.0013470494402412214	0.015755537645167628	cu2[e]	import
111895	ovatus	H028	1e-06	EX_fe3(e)	-0.0013470494402463497	0.015755537645167628	fe3[e]	import
111910	ovatus	H028	1e-06	EX_dcyt(e)	100.0	0.015755537645167628	dcyt[e]	export
111926	ovatus	H028	1e-06	EX_acnam(e)	35.24004865402209	0.015755537645167628	acnam[e]	export
111932	ovatus	H028	1e-06	EX_thr_L(e)	-0.042544849084038106	0.015755537645167628	thr_L[e]	import
111936	ovatus	H028	1e-06	EX_lys_L(e)	-0.057534297230745324	0.015755537645167628	lys_L[e]	import
111938	ovatus	H028	1e-06	EX_indole(e)	-100.0	0.015755537645167628	indole[e]	import
111948	ovatus	H028	1e-06	EX_rmn(e)	0.31962704881386483	0.015755537645167628	rmn[e]	export
111953	ovatus	H028	1e-06	EX_arab_L(e)	0.12928292552588638	0.015755537645167628	arab_L[e]	export
111955	ovatus	H028	1e-06	EX_gal(e)	0.1612741537118914	0.015755537645167628	gal[e]	export
111967	ovatus	H028	1e-06	EX_h(e)	94.75454341040279	0.015755537645167628	h[e]	export
111977	ovatus	H028	1e-06	EX_xyl_D(e)	0.009203113423709353	0.015755537645167628	xyl_D[e]	export
111978	ovatus	H028	1e-06	EX_uri(e)	-0.0486246313492984	0.015755537645167628	uri[e]	import
111979	ovatus	H028	1e-06	EX_pydxn(e)	-0.0013470494402554323	0.015755537645167628	pydxn[e]	import
111984	ovatus	H028	1e-06	EX_o2(e)	-0.0013470494402554323	0.015755537645167628	o2[e]	import
111985	ovatus	H028	1e-06	EX_val_L(e)	-0.0736913009196769	0.015755537645167628	val_L[e]	import
111990	ovatus	H028	1e-06	EX_gsn(e)	-0.04078816855678724	0.015755537645167628	gsn[e]	import
112005	ovatus	H028	1e-06	EX_rhamnogalurI(e)	-0.0009203113423709354	0.015755537645167628	rhamnogalurI[e]	import
112036	ovatus	H028	1e-06	EX_hdca(e)	9.372402015342459	0.015755537645167628	hdca[e]	export
112060	ovatus	H028	1e-06	EX_dad_2(e)	-0.04078816855677303	0.015755537645167628	dad_2[e]	import
112074	ovatus	H028	1e-06	EX_cholate(e)	100.0	0.015755537645167628	cholate[e]	export
112089	ovatus	H028	1e-06	EX_arg_L(e)	-0.04972391504338557	0.015755537645167628	arg_L[e]	import
112093	ovatus	H028	1e-06	EX_fru(e)	-100.0	0.015755537645167628	fru[e]	import
112094	ovatus	H028	1e-06	EX_meoh(e)	-100.0	0.015755537645167628	meoh[e]	import
112102	ovatus	H028	1e-06	EX_3ddlhept(e)	0.033891195084919445	0.015755537645167628	3ddlhept[e]	export
112103	ovatus	H028	1e-06	EX_kdo(e)	0.033891195084919445	0.015755537645167628	kdo[e]	export
112104	ovatus	H028	1e-06	EX_2omfuc(e)	0.033891195084919445	0.015755537645167628	2omfuc[e]	export
112105	ovatus	H028	1e-06	EX_apio-D(e)	0.05083679262737917	0.015755537645167628	apio_D[e]	export
112106	ovatus	H028	1e-06	EX_2omxyl(e)	0.033891195084919445	0.015755537645167628	2omxyl[e]	export
112107	ovatus	H028	1e-06	EX_acerA(e)	0.016945597542459723	0.015755537645167628	acerA[e]	export
112108	ovatus	H028	1e-06	EX_rhamnogalurII(e)	-0.016945597542459723	0.015755537645167628	rhamnogalurII[e]	import
112111	pamelaeae	H009	1e-06	EX_cys_L(e)	-0.0051171640475331515	0.0030944132020963755	cys_L[e]	import
112113	pamelaeae	H009	1e-06	EX_ac(e)	599.9158808811073	0.0030944132020963755	ac[e]	export
112117	pamelaeae	H009	1e-06	EX_co2(e)	-81.60588822714385	0.0030944132020963755	co2[e]	import
112118	pamelaeae	H009	1e-06	EX_glu_L(e)	-0.02957304670871963	0.0030944132020963755	glu_L[e]	import
112123	pamelaeae	H009	1e-06	EX_lac_L(e)	-100.0	0.0030944132020963755	lac_L[e]	import
112124	pamelaeae	H009	1e-06	EX_tma(e)	-97.25580105705015	0.0030944132020963755	tma[e]	import
112125	pamelaeae	H009	1e-06	EX_no3(e)	-11.15412183028809	0.0030944132020963755	no3[e]	import
112126	pamelaeae	H009	1e-06	EX_pyr(e)	-100.0	0.0030944132020963755	pyr[e]	import
112127	pamelaeae	H009	1e-06	EX_ca2(e)	-0.00038205008961256226	0.0030944132020963755	ca2[e]	import
112128	pamelaeae	H009	1e-06	EX_h2o(e)	248.21346630403525	0.0030944132020963755	h2o[e]	export
112130	pamelaeae	H009	1e-06	EX_mg2(e)	-0.0003820500895699297	0.0030944132020963755	mg2[e]	import
112131	pamelaeae	H009	1e-06	EX_ile_L(e)	-0.0138228612723168	0.0030944132020963755	ile_L[e]	import
112132	pamelaeae	H009	1e-06	EX_mn2(e)	-0.00038205008961256226	0.0030944132020963755	mn2[e]	import
112133	pamelaeae	H009	1e-06	EX_fe2(e)	-0.00038205008961245715	0.0030944132020963755	fe2[e]	import
112134	pamelaeae	H009	1e-06	EX_asp_L(e)	-100.0	0.0030944132020963755	asp_L[e]	import
112136	pamelaeae	H009	1e-06	EX_ala_L(e)	-0.03803613082607171	0.0030944132020963755	ala_L[e]	import
112137	pamelaeae	H009	1e-06	EX_so4(e)	-0.00038205008961256226	0.0030944132020963755	so4[e]	import
112138	pamelaeae	H009	1e-06	EX_pi(e)	0.05825151873500545	0.0030944132020963755	pi[e]	export
112140	pamelaeae	H009	1e-06	EX_phpyr(e)	-28.74601109936059	0.0030944132020963755	phpyr[e]	import
112142	pamelaeae	H009	1e-06	EX_pro_L(e)	-0.01053922846892874	0.0030944132020963755	pro_L[e]	import
112143	pamelaeae	H009	1e-06	EX_nh4(e)	-58.43528508721886	0.0030944132020963755	nh4[e]	import
112144	pamelaeae	H009	1e-06	EX_so3(e)	-100.0	0.0030944132020963755	so3[e]	import
112148	pamelaeae	H009	1e-06	EX_C02528(e)	-100.0	0.0030944132020963755	C02528[e]	import
112149	pamelaeae	H009	1e-06	EX_tsul(e)	-0.34455062409820414	0.0030944132020963755	tsul[e]	import
112152	pamelaeae	H009	1e-06	EX_trp_L(e)	-0.002698381027016694	0.0030944132020963755	trp_L[e]	import
112153	pamelaeae	H009	1e-06	EX_etoh(e)	-100.0	0.0030944132020963755	etoh[e]	import
112154	pamelaeae	H009	1e-06	EX_met_L(e)	-0.0076880352334995905	0.0030944132020963755	met_L[e]	import
112156	pamelaeae	H009	1e-06	EX_ura(e)	-0.014365599983875654	0.0030944132020963755	ura[e]	import
112159	pamelaeae	H009	1e-06	EX_gly(e)	340.72956555602093	0.0030944132020963755	gly[e]	export
112161	pamelaeae	H009	1e-06	EX_asn_L(e)	-0.011480973574180098	0.0030944132020963755	asn_L[e]	import
112162	pamelaeae	H009	1e-06	EX_cl(e)	-0.0003820500895699297	0.0030944132020963755	cl[e]	import
112166	pamelaeae	H009	1e-06	EX_phe_L(e)	28.73717777488173	0.0030944132020963755	phe_L[e]	export
112167	pamelaeae	H009	1e-06	EX_his_L(e)	-0.004531286071937757	0.0030944132020963755	his_L[e]	import
112168	pamelaeae	H009	1e-06	EX_cobalt2(e)	-0.00038205008961256226	0.0030944132020963755	cobalt2[e]	import
112169	pamelaeae	H009	1e-06	EX_hxan(e)	-0.021610775300246132	0.0030944132020963755	hxan[e]	import
112171	pamelaeae	H009	1e-06	EX_no2(e)	-100.0	0.0030944132020963755	no2[e]	import
112174	pamelaeae	H009	1e-06	EX_leu_L(e)	-0.021460047162317263	0.0030944132020963755	leu_L[e]	import
112175	pamelaeae	H009	1e-06	EX_icdchol(e)	-100.0	0.0030944132020963755	icdchol[e]	import
112177	pamelaeae	H009	1e-06	EX_k(e)	-0.0003820500895699297	0.0030944132020963755	k[e]	import
112179	pamelaeae	H009	1e-06	EX_succ(e)	0.01080653731264647	0.0030944132020963755	succ[e]	export
112181	pamelaeae	H009	1e-06	EX_pydx(e)	-0.0003820500895699297	0.0030944132020963755	pydx[e]	import
112182	pamelaeae	H009	1e-06	EX_h2s(e)	100.68910124819638	0.0030944132020963755	h2s[e]	export
112185	pamelaeae	H009	1e-06	EX_for(e)	-0.010833591081819804	0.0030944132020963755	for[e]	import
112186	pamelaeae	H009	1e-06	EX_zn2(e)	-0.00038205008961245715	0.0030944132020963755	zn2[e]	import
112188	pamelaeae	H009	1e-06	EX_cu2(e)	-0.00038205008961256226	0.0030944132020963755	cu2[e]	import
112190	pamelaeae	H009	1e-06	EX_fe3(e)	-0.00038205008961245715	0.0030944132020963755	fe3[e]	import
112192	pamelaeae	H009	1e-06	EX_3dhcdchol(e)	200.0	0.0030944132020963755	3dhcdchol[e]	export
112195	pamelaeae	H009	1e-06	EX_acnam(e)	-0.009048189127724982	0.0030944132020963755	acnam[e]	import
112197	pamelaeae	H009	1e-06	EX_thr_L(e)	-100.0	0.0030944132020963755	thr_L[e]	import
112198	pamelaeae	H009	1e-06	EX_lys_L(e)	-0.016317874278463786	0.0030944132020963755	lys_L[e]	import
112199	pamelaeae	H009	1e-06	EX_ribflv(e)	-0.0007641001791398594	0.0030944132020963755	ribflv[e]	import
112201	pamelaeae	H009	1e-06	EX_tyr_L(e)	-0.006567754825027805	0.0030944132020963755	tyr_L[e]	import
112202	pamelaeae	H009	1e-06	EX_h(e)	114.96459790578076	0.0030944132020963755	h[e]	export
112206	pamelaeae	H009	1e-06	EX_val_L(e)	-0.020136222614347755	0.0030944132020963755	val_L[e]	import
112210	pamelaeae	H009	1e-06	EX_glyc3p(e)	-0.11552326053879369	0.0030944132020963755	glyc3p[e]	import
112213	pamelaeae	H009	1e-06	EX_3dhchol(e)	200.0	0.0030944132020963755	3dhchol[e]	export
112216	pamelaeae	H009	1e-06	EX_nac(e)	-0.0007641001793672331	0.0030944132020963755	nac[e]	import
112218	pamelaeae	H009	1e-06	EX_isochol(e)	-100.0	0.0030944132020963755	isochol[e]	import
112220	pamelaeae	H009	1e-06	EX_cholate(e)	-100.0	0.0030944132020963755	cholate[e]	import
112225	pamelaeae	H009	1e-06	EX_pnto_R(e)	-0.0007641001791398594	0.0030944132020963755	pnto_R[e]	import
112226	pamelaeae	H009	1e-06	EX_arg_L(e)	-0.014102694103590932	0.0030944132020963755	arg_L[e]	import
112227	pamelaeae	H009	1e-06	EX_tmao(e)	97.25580105705015	0.0030944132020963755	tmao[e]	export
112228	pamelaeae	H009	1e-06	EX_acald(e)	-100.0	0.0030944132020963755	acald[e]	import
112231	pamelaeae	H012	1e-06	EX_cys_L(e)	-0.008281342055880714	0.003038394282636209	cys_L[e]	import
112233	pamelaeae	H012	1e-06	EX_ac(e)	388.3542529930053	0.003038394282636209	ac[e]	export
112235	pamelaeae	H012	1e-06	EX_orn(e)	-14.672641282995755	0.003038394282636209	orn[e]	import
112237	pamelaeae	H012	1e-06	EX_co2(e)	172.35642799894083	0.003038394282636209	co2[e]	export
112238	pamelaeae	H012	1e-06	EX_glu_L(e)	99.91226142038988	0.003038394282636209	glu_L[e]	export
112240	pamelaeae	H012	1e-06	EX_glyasp(e)	-0.05137966648919701	0.003038394282636209	glyasp[e]	import
112243	pamelaeae	H012	1e-06	EX_lac_L(e)	11.45256910736498	0.003038394282636209	lac_L[e]	export
112244	pamelaeae	H012	1e-06	EX_tma(e)	100.00000000000007	0.003038394282636209	tma[e]	export
112246	pamelaeae	H012	1e-06	EX_pyr(e)	-100.0	0.003038394282636209	pyr[e]	import
112247	pamelaeae	H012	1e-06	EX_ca2(e)	-0.0006182892408934687	0.003038394282636209	ca2[e]	import
112248	pamelaeae	H012	1e-06	EX_h2o(e)	-100.0	0.003038394282636209	h2o[e]	import
112250	pamelaeae	H012	1e-06	EX_mg2(e)	-0.0006182892409469787	0.003038394282636209	mg2[e]	import
112252	pamelaeae	H012	1e-06	EX_mn2(e)	-0.0006182892408901353	0.003038394282636209	mn2[e]	import
112253	pamelaeae	H012	1e-06	EX_fe2(e)	-0.0006182892408934687	0.003038394282636209	fe2[e]	import
112254	pamelaeae	H012	1e-06	EX_asp_L(e)	-100.0	0.003038394282636209	asp_L[e]	import
112256	pamelaeae	H012	1e-06	EX_ala_L(e)	-0.061555620831768465	0.003038394282636209	ala_L[e]	import
112257	pamelaeae	H012	1e-06	EX_so4(e)	-0.0006182892408901353	0.003038394282636209	so4[e]	import
112258	pamelaeae	H012	1e-06	EX_pi(e)	99.9073145047563	0.003038394282636209	pi[e]	export
112260	pamelaeae	H012	1e-06	EX_phpyr(e)	-100.0	0.003038394282636209	phpyr[e]	import
112263	pamelaeae	H012	1e-06	EX_nh4(e)	166.03152552513868	0.003038394282636209	nh4[e]	export
112264	pamelaeae	H012	1e-06	EX_so3(e)	-16.772077056879453	0.003038394282636209	so3[e]	import
112268	pamelaeae	H012	1e-06	EX_C02528(e)	200.0	0.003038394282636209	C02528[e]	export
112272	pamelaeae	H012	1e-06	EX_trp_L(e)	-0.0043669141880400275	0.003038394282636209	trp_L[e]	import
112273	pamelaeae	H012	1e-06	EX_etoh(e)	-100.0	0.003038394282636209	etoh[e]	import
112274	pamelaeae	H012	1e-06	EX_met_L(e)	-0.012441901200304528	0.003038394282636209	met_L[e]	import
112276	pamelaeae	H012	1e-06	EX_ura(e)	-0.023248511518545456	0.003038394282636209	ura[e]	import
112279	pamelaeae	H012	1e-06	EX_gly(e)	99.94570821287937	0.003038394282636209	gly[e]	export
112281	pamelaeae	H012	1e-06	EX_asn_L(e)	-0.018580187857310193	0.003038394282636209	asn_L[e]	import
112282	pamelaeae	H012	1e-06	EX_cl(e)	-0.0006182892408901353	0.003038394282636209	cl[e]	import
112286	pamelaeae	H012	1e-06	EX_phe_L(e)	99.98570462451198	0.003038394282636209	phe_L[e]	export
112287	pamelaeae	H012	1e-06	EX_his_L(e)	1.4719094625993143	0.003038394282636209	his_L[e]	export
112288	pamelaeae	H012	1e-06	EX_cobalt2(e)	-0.0006182892408901353	0.003038394282636209	cobalt2[e]	import
112289	pamelaeae	H012	1e-06	EX_hxan(e)	-58.425985374612424	0.003038394282636209	hxan[e]	import
112291	pamelaeae	H012	1e-06	EX_no2(e)	-100.0	0.003038394282636209	no2[e]	import
112294	pamelaeae	H012	1e-06	EX_leu_L(e)	-0.034729781853961764	0.003038394282636209	leu_L[e]	import
112295	pamelaeae	H012	1e-06	EX_icdchol(e)	-100.0	0.003038394282636209	icdchol[e]	import
112297	pamelaeae	H012	1e-06	EX_k(e)	-0.0006182892408934687	0.003038394282636209	k[e]	import
112299	pamelaeae	H012	1e-06	EX_succ(e)	99.99906996136542	0.003038394282636209	succ[e]	export
112301	pamelaeae	H012	1e-06	EX_pydx(e)	-0.0006182892409469787	0.003038394282636209	pydx[e]	import
112302	pamelaeae	H012	1e-06	EX_h2s(e)	16.772077056879453	0.003038394282636209	h2s[e]	export
112305	pamelaeae	H012	1e-06	EX_for(e)	-100.0	0.003038394282636209	for[e]	import
112306	pamelaeae	H012	1e-06	EX_zn2(e)	-0.0006182892408934687	0.003038394282636209	zn2[e]	import
112308	pamelaeae	H012	1e-06	EX_cu2(e)	-0.0006182892408901353	0.003038394282636209	cu2[e]	import
112310	pamelaeae	H012	1e-06	EX_fe3(e)	-0.0006182892408934687	0.003038394282636209	fe3[e]	import
112312	pamelaeae	H012	1e-06	EX_3dhcdchol(e)	-100.0	0.003038394282636209	3dhcdchol[e]	import
112314	pamelaeae	H012	1e-06	EX_h2(e)	-100.0	0.003038394282636209	h2[e]	import
112317	pamelaeae	H012	1e-06	EX_thr_L(e)	-100.0	0.003038394282636209	thr_L[e]	import
112319	pamelaeae	H012	1e-06	EX_ribflv(e)	-0.0012365784818939574	0.003038394282636209	ribflv[e]	import
112321	pamelaeae	H012	1e-06	EX_tyr_L(e)	-0.01062889986292248	0.003038394282636209	tyr_L[e]	import
112322	pamelaeae	H012	1e-06	EX_h(e)	-100.0	0.003038394282636209	h[e]	import
112326	pamelaeae	H012	1e-06	EX_val_L(e)	-0.03258737566932268	0.003038394282636209	val_L[e]	import
112328	pamelaeae	H012	1e-06	EX_gln_L(e)	-100.0	0.003038394282636209	gln_L[e]	import
112330	pamelaeae	H012	1e-06	EX_glyc3p(e)	-100.0	0.003038394282636209	glyc3p[e]	import
112333	pamelaeae	H012	1e-06	EX_3dhchol(e)	-84.50250894624207	0.003038394282636209	3dhchol[e]	import
112336	pamelaeae	H012	1e-06	EX_nac(e)	-0.0012365784816665837	0.003038394282636209	nac[e]	import
112338	pamelaeae	H012	1e-06	EX_isochol(e)	184.50250894624205	0.003038394282636209	isochol[e]	export
112340	pamelaeae	H012	1e-06	EX_cholate(e)	-100.0	0.003038394282636209	cholate[e]	import
112341	pamelaeae	H012	1e-06	EX_xtsn(e)	58.39101166247694	0.003038394282636209	xtsn[e]	export
112345	pamelaeae	H012	1e-06	EX_pnto_R(e)	-0.0012365784818939574	0.003038394282636209	pnto_R[e]	import
112346	pamelaeae	H012	1e-06	EX_arg_L(e)	14.672641282995755	0.003038394282636209	arg_L[e]	export
112347	pamelaeae	H012	1e-06	EX_tmao(e)	-100.0	0.003038394282636209	tmao[e]	import
112348	pamelaeae	H012	1e-06	EX_acald(e)	-100.0	0.003038394282636209	acald[e]	import
112351	pamelaeae	H019	1e-06	EX_cys_L(e)	199.98618579307345	0.001645634515977097	cys_L[e]	export
112353	pamelaeae	H019	1e-06	EX_ac(e)	415.9140353131063	0.001645634515977097	ac[e]	export
112355	pamelaeae	H019	1e-06	EX_orn(e)	-15.443764112322015	0.001645634515977097	orn[e]	import
112357	pamelaeae	H019	1e-06	EX_co2(e)	141.9555498495647	0.001645634515977097	co2[e]	export
112358	pamelaeae	H019	1e-06	EX_glu_L(e)	-34.479764342375574	0.001645634515977097	glu_L[e]	import
112363	pamelaeae	H019	1e-06	EX_lac_L(e)	-100.0	0.001645634515977097	lac_L[e]	import
112364	pamelaeae	H019	1e-06	EX_tma(e)	-100.0	0.001645634515977097	tma[e]	import
112366	pamelaeae	H019	1e-06	EX_pyr(e)	3.131874184312892	0.001645634515977097	pyr[e]	export
112367	pamelaeae	H019	1e-06	EX_ca2(e)	-0.00033087580816015816	0.001645634515977097	ca2[e]	import
112368	pamelaeae	H019	1e-06	EX_h2o(e)	-100.0	0.001645634515977097	h2o[e]	import
112370	pamelaeae	H019	1e-06	EX_mg2(e)	-0.00033087580816015816	0.001645634515977097	mg2[e]	import
112372	pamelaeae	H019	1e-06	EX_mn2(e)	-0.00033087580816015816	0.001645634515977097	mn2[e]	import
112373	pamelaeae	H019	1e-06	EX_fe2(e)	-0.00033087580816591066	0.001645634515977097	fe2[e]	import
112374	pamelaeae	H019	1e-06	EX_asp_L(e)	-100.0	0.001645634515977097	asp_L[e]	import
112376	pamelaeae	H019	1e-06	EX_ala_L(e)	-0.005445634331408655	0.001645634515977097	ala_L[e]	import
112377	pamelaeae	H019	1e-06	EX_so4(e)	-0.0003308758081175256	0.001645634515977097	so4[e]	import
112378	pamelaeae	H019	1e-06	EX_pi(e)	99.95039960892973	0.001645634515977097	pi[e]	export
112380	pamelaeae	H019	1e-06	EX_phpyr(e)	99.99234986862984	0.001645634515977097	phpyr[e]	export
112382	pamelaeae	H019	1e-06	EX_pro_L(e)	49.90932386905786	0.001645634515977097	pro_L[e]	export
112383	pamelaeae	H019	1e-06	EX_nh4(e)	284.48175282573834	0.001645634515977097	nh4[e]	export
112384	pamelaeae	H019	1e-06	EX_so3(e)	-100.0	0.001645634515977097	so3[e]	import
112388	pamelaeae	H019	1e-06	EX_C02528(e)	-100.0	0.001645634515977097	C02528[e]	import
112391	pamelaeae	H019	1e-06	EX_cgly(e)	-100.0	0.001645634515977097	cgly[e]	import
112392	pamelaeae	H019	1e-06	EX_trp_L(e)	-0.0023369422684140773	0.001645634515977097	trp_L[e]	import
112393	pamelaeae	H019	1e-06	EX_etoh(e)	-100.0	0.001645634515977097	etoh[e]	import
112394	pamelaeae	H019	1e-06	EX_met_L(e)	-0.006658249638576308	0.001645634515977097	met_L[e]	import
112396	pamelaeae	H019	1e-06	EX_ura(e)	-0.01244137780258825	0.001645634515977097	ura[e]	import
112399	pamelaeae	H019	1e-06	EX_gly(e)	158.55938072174467	0.001645634515977097	gly[e]	export
112401	pamelaeae	H019	1e-06	EX_asn_L(e)	-0.009943137073321395	0.001645634515977097	asn_L[e]	import
112402	pamelaeae	H019	1e-06	EX_cl(e)	-0.00033087580816591066	0.001645634515977097	cl[e]	import
112404	pamelaeae	H019	1e-06	EX_glyleu(e)	-100.0	0.001645634515977097	glyleu[e]	import
112406	pamelaeae	H019	1e-06	EX_phe_L(e)	-100.0	0.001645634515977097	phe_L[e]	import
112407	pamelaeae	H019	1e-06	EX_his_L(e)	-0.0039243360539543545	0.001645634515977097	his_L[e]	import
112408	pamelaeae	H019	1e-06	EX_cobalt2(e)	-0.00033087580816591066	0.001645634515977097	cobalt2[e]	import
112409	pamelaeae	H019	1e-06	EX_hxan(e)	-23.62310958508317	0.001645634515977097	hxan[e]	import
112411	pamelaeae	H019	1e-06	EX_no2(e)	-100.0	0.001645634515977097	no2[e]	import
112414	pamelaeae	H019	1e-06	EX_leu_L(e)	99.98141445155704	0.001645634515977097	leu_L[e]	export
112415	pamelaeae	H019	1e-06	EX_icdchol(e)	200.0	0.001645634515977097	icdchol[e]	export
112417	pamelaeae	H019	1e-06	EX_k(e)	-0.00033087580816591066	0.001645634515977097	k[e]	import
112419	pamelaeae	H019	1e-06	EX_succ(e)	99.99950229235048	0.001645634515977097	succ[e]	export
112422	pamelaeae	H019	1e-06	EX_h2s(e)	0.009382469215324818	0.001645634515977097	h2s[e]	export
112425	pamelaeae	H019	1e-06	EX_for(e)	-100.0	0.001645634515977097	for[e]	import
112426	pamelaeae	H019	1e-06	EX_zn2(e)	-0.00033087580816015816	0.001645634515977097	zn2[e]	import
112428	pamelaeae	H019	1e-06	EX_cu2(e)	-0.00033087580816591066	0.001645634515977097	cu2[e]	import
112430	pamelaeae	H019	1e-06	EX_fe3(e)	-0.00033087580816015816	0.001645634515977097	fe3[e]	import
112432	pamelaeae	H019	1e-06	EX_3dhcdchol(e)	-100.0	0.001645634515977097	3dhcdchol[e]	import
112434	pamelaeae	H019	1e-06	EX_h2(e)	-100.0	0.001645634515977097	h2[e]	import
112437	pamelaeae	H019	1e-06	EX_thr_L(e)	-58.60654804395483	0.001645634515977097	thr_L[e]	import
112439	pamelaeae	H019	1e-06	EX_ribflv(e)	-0.0006617516162350512	0.001645634515977097	ribflv[e]	import
112441	pamelaeae	H019	1e-06	EX_tyr_L(e)	-0.005688026896592646	0.001645634515977097	tyr_L[e]	import
112442	pamelaeae	H019	1e-06	EX_h(e)	-100.0	0.001645634515977097	h[e]	import
112446	pamelaeae	H019	1e-06	EX_val_L(e)	-0.017439045591350018	0.001645634515977097	val_L[e]	import
112448	pamelaeae	H019	1e-06	EX_gln_L(e)	-15.47651258928704	0.001645634515977097	gln_L[e]	import
112450	pamelaeae	H019	1e-06	EX_glyc3p(e)	-100.0	0.001645634515977097	glyc3p[e]	import
112453	pamelaeae	H019	1e-06	EX_3dhchol(e)	-100.0	0.001645634515977097	3dhchol[e]	import
112456	pamelaeae	H019	1e-06	EX_nac(e)	-0.0006617516160076775	0.001645634515977097	nac[e]	import
112458	pamelaeae	H019	1e-06	EX_isochol(e)	-100.0	0.001645634515977097	isochol[e]	import
112460	pamelaeae	H019	1e-06	EX_cholate(e)	200.0	0.001645634515977097	cholate[e]	export
112461	pamelaeae	H019	1e-06	EX_xtsn(e)	23.6043934980137	0.001645634515977097	xtsn[e]	export
112463	pamelaeae	H019	1e-06	EX_alaasp(e)	-0.027495688989120026	0.001645634515977097	alaasp[e]	import
112465	pamelaeae	H019	1e-06	EX_pnto_R(e)	-0.0006617516162350512	0.001645634515977097	pnto_R[e]	import
112466	pamelaeae	H019	1e-06	EX_arg_L(e)	15.443764112322015	0.001645634515977097	arg_L[e]	export
112467	pamelaeae	H019	1e-06	EX_tmao(e)	100.0	0.001645634515977097	tmao[e]	export
112468	pamelaeae	H019	1e-06	EX_acald(e)	-100.0	0.001645634515977097	acald[e]	import
112471	pamelaeae	H020	1e-06	EX_cys_L(e)	132.04710481551433	0.003526560712510653	cys_L[e]	export
112473	pamelaeae	H020	1e-06	EX_ac(e)	434.34851419730853	0.003526560712510653	ac[e]	export
112475	pamelaeae	H020	1e-06	EX_orn(e)	0.020630358242556213	0.003526560712510653	orn[e]	export
112477	pamelaeae	H020	1e-06	EX_co2(e)	234.41584582678433	0.003526560712510653	co2[e]	export
112478	pamelaeae	H020	1e-06	EX_glu_L(e)	-100.0	0.003526560712510653	glu_L[e]	import
112483	pamelaeae	H020	1e-06	EX_lac_L(e)	-100.0	0.003526560712510653	lac_L[e]	import
112484	pamelaeae	H020	1e-06	EX_tma(e)	-100.0	0.003526560712510653	tma[e]	import
112486	pamelaeae	H020	1e-06	EX_pyr(e)	-100.0	0.003526560712510653	pyr[e]	import
112487	pamelaeae	H020	1e-06	EX_ca2(e)	-0.0005588882632940224	0.003526560712510653	ca2[e]	import
112488	pamelaeae	H020	1e-06	EX_h2o(e)	99.71335542896486	0.003526560712510653	h2o[e]	export
112490	pamelaeae	H020	1e-06	EX_mg2(e)	-0.0005588882632940224	0.003526560712510653	mg2[e]	import
112492	pamelaeae	H020	1e-06	EX_mn2(e)	-0.0005588882632940224	0.003526560712510653	mn2[e]	import
112493	pamelaeae	H020	1e-06	EX_fe2(e)	-0.0005588882632940224	0.003526560712510653	fe2[e]	import
112494	pamelaeae	H020	1e-06	EX_asp_L(e)	-100.0	0.003526560712510653	asp_L[e]	import
112496	pamelaeae	H020	1e-06	EX_ala_L(e)	-0.055641780169139565	0.003526560712510653	ala_L[e]	import
112497	pamelaeae	H020	1e-06	EX_so4(e)	-0.0005588882632991954	0.003526560712510653	so4[e]	import
112498	pamelaeae	H020	1e-06	EX_pi(e)	66.77572653245834	0.003526560712510653	pi[e]	export
112500	pamelaeae	H020	1e-06	EX_phpyr(e)	32.33155125975863	0.003526560712510653	phpyr[e]	export
112502	pamelaeae	H020	1e-06	EX_pro_L(e)	99.9206907396433	0.003526560712510653	pro_L[e]	export
112503	pamelaeae	H020	1e-06	EX_nh4(e)	199.93021562869308	0.003526560712510653	nh4[e]	export
112504	pamelaeae	H020	1e-06	EX_so3(e)	-33.33333333333333	0.003526560712510653	so3[e]	import
112508	pamelaeae	H020	1e-06	EX_C02528(e)	-100.0	0.003526560712510653	C02528[e]	import
112512	pamelaeae	H020	1e-06	EX_trp_L(e)	-0.003947371108978359	0.003526560712510653	trp_L[e]	import
112513	pamelaeae	H020	1e-06	EX_etoh(e)	-100.0	0.003526560712510653	etoh[e]	import
112514	pamelaeae	H020	1e-06	EX_met_L(e)	-0.011246568909740517	0.003526560712510653	met_L[e]	import
112516	pamelaeae	H020	1e-06	EX_ura(e)	-0.021014954437760025	0.003526560712510653	ura[e]	import
112519	pamelaeae	H020	1e-06	EX_gly(e)	-100.0	0.003526560712510653	gly[e]	import
112521	pamelaeae	H020	1e-06	EX_asn_L(e)	-0.01679513120468169	0.003526560712510653	asn_L[e]	import
112522	pamelaeae	H020	1e-06	EX_cl(e)	-0.0005588882632991954	0.003526560712510653	cl[e]	import
112526	pamelaeae	H020	1e-06	EX_phe_L(e)	-32.34447323389497	0.003526560712510653	phe_L[e]	import
112527	pamelaeae	H020	1e-06	EX_his_L(e)	-0.0066286664290373665	0.003526560712510653	his_L[e]	import
112528	pamelaeae	H020	1e-06	EX_cobalt2(e)	-0.0005588882632940224	0.003526560712510653	cobalt2[e]	import
112531	pamelaeae	H020	1e-06	EX_no2(e)	-100.0	0.003526560712510653	no2[e]	import
112534	pamelaeae	H020	1e-06	EX_leu_L(e)	-0.022538288867023297	0.003526560712510653	leu_L[e]	import
112535	pamelaeae	H020	1e-06	EX_icdchol(e)	200.0	0.003526560712510653	icdchol[e]	export
112537	pamelaeae	H020	1e-06	EX_k(e)	-0.0005588882632991954	0.003526560712510653	k[e]	import
112539	pamelaeae	H020	1e-06	EX_succ(e)	99.99915931308055	0.003526560712510653	succ[e]	export
112541	pamelaeae	H020	1e-06	EX_pydx(e)	-0.0005588882632940224	0.003526560712510653	pydx[e]	import
112542	pamelaeae	H020	1e-06	EX_h2s(e)	-98.72125720985207	0.003526560712510653	h2s[e]	import
112545	pamelaeae	H020	1e-06	EX_for(e)	-100.0	0.003526560712510653	for[e]	import
112546	pamelaeae	H020	1e-06	EX_zn2(e)	-0.0005588882632991954	0.003526560712510653	zn2[e]	import
112548	pamelaeae	H020	1e-06	EX_cu2(e)	-0.0005588882632940224	0.003526560712510653	cu2[e]	import
112550	pamelaeae	H020	1e-06	EX_fe3(e)	-0.0005588882632991954	0.003526560712510653	fe3[e]	import
112552	pamelaeae	H020	1e-06	EX_3dhcdchol(e)	-100.0	0.003526560712510653	3dhcdchol[e]	import
112554	pamelaeae	H020	1e-06	EX_h2(e)	-100.0	0.003526560712510653	h2[e]	import
112557	pamelaeae	H020	1e-06	EX_thr_L(e)	-0.048057491673489494	0.003526560712510653	thr_L[e]	import
112559	pamelaeae	H020	1e-06	EX_ribflv(e)	-0.0011177765265983908	0.003526560712510653	ribflv[e]	import
112561	pamelaeae	H020	1e-06	EX_tyr_L(e)	-0.009607748270923366	0.003526560712510653	tyr_L[e]	import
112562	pamelaeae	H020	1e-06	EX_h(e)	-100.0	0.003526560712510653	h[e]	import
112566	pamelaeae	H020	1e-06	EX_val_L(e)	-0.03831149917664334	0.003526560712510653	val_L[e]	import
112570	pamelaeae	H020	1e-06	EX_glyc3p(e)	-66.85950744281777	0.003526560712510653	glyc3p[e]	import
112573	pamelaeae	H020	1e-06	EX_3dhchol(e)	-100.0	0.003526560712510653	3dhchol[e]	import
112576	pamelaeae	H020	1e-06	EX_nac(e)	-0.001117776526371017	0.003526560712510653	nac[e]	import
112578	pamelaeae	H020	1e-06	EX_isochol(e)	200.0	0.003526560712510653	isochol[e]	export
112580	pamelaeae	H020	1e-06	EX_cholate(e)	-100.0	0.003526560712510653	cholate[e]	import
112585	pamelaeae	H020	1e-06	EX_pnto_R(e)	-0.00111777652658418	0.003526560712510653	pnto_R[e]	import
112586	pamelaeae	H020	1e-06	EX_arg_L(e)	-0.020630358242556213	0.003526560712510653	arg_L[e]	import
112587	pamelaeae	H020	1e-06	EX_tmao(e)	100.0	0.003526560712510653	tmao[e]	export
112588	pamelaeae	H020	1e-06	EX_acald(e)	-100.0	0.003526560712510653	acald[e]	import
112591	pamelaeae	H021	1e-06	EX_cys_L(e)	99.99263474972825	0.002511858797622866	cys_L[e]	export
112593	pamelaeae	H021	1e-06	EX_ac(e)	586.4855741943602	0.002511858797622866	ac[e]	export
112595	pamelaeae	H021	1e-06	EX_orn(e)	-22.67102821144737	0.002511858797622866	orn[e]	import
112597	pamelaeae	H021	1e-06	EX_co2(e)	263.83754052989644	0.002511858797622866	co2[e]	export
112598	pamelaeae	H021	1e-06	EX_glu_L(e)	-100.0	0.002511858797622866	glu_L[e]	import
112603	pamelaeae	H021	1e-06	EX_lac_L(e)	-100.0	0.002511858797622866	lac_L[e]	import
112604	pamelaeae	H021	1e-06	EX_tma(e)	19.460798850112894	0.002511858797622866	tma[e]	export
112606	pamelaeae	H021	1e-06	EX_pyr(e)	-100.0	0.002511858797622866	pyr[e]	import
112607	pamelaeae	H021	1e-06	EX_ca2(e)	-0.0005498933589314273	0.002511858797622866	ca2[e]	import
112608	pamelaeae	H021	1e-06	EX_h2o(e)	-100.0	0.002511858797622866	h2o[e]	import
112610	pamelaeae	H021	1e-06	EX_mg2(e)	-0.0005498933588796717	0.002511858797622866	mg2[e]	import
112611	pamelaeae	H021	1e-06	EX_ile_L(e)	-0.01989555773376633	0.002511858797622866	ile_L[e]	import
112612	pamelaeae	H021	1e-06	EX_mn2(e)	-0.0005498933589314273	0.002511858797622866	mn2[e]	import
112613	pamelaeae	H021	1e-06	EX_fe2(e)	-0.0005498933589365151	0.002511858797622866	fe2[e]	import
112614	pamelaeae	H021	1e-06	EX_asp_L(e)	-100.0	0.002511858797622866	asp_L[e]	import
112616	pamelaeae	H021	1e-06	EX_ala_L(e)	-0.0547462657629012	0.002511858797622866	ala_L[e]	import
112617	pamelaeae	H021	1e-06	EX_so4(e)	-0.0005498933588796717	0.002511858797622866	so4[e]	import
112618	pamelaeae	H021	1e-06	EX_pi(e)	99.91756748309405	0.002511858797622866	pi[e]	export
112620	pamelaeae	H021	1e-06	EX_phpyr(e)	38.688888813742324	0.002511858797622866	phpyr[e]	export
112622	pamelaeae	H021	1e-06	EX_pro_L(e)	99.92196716510898	0.002511858797622866	pro_L[e]	export
112623	pamelaeae	H021	1e-06	EX_nh4(e)	169.30222633396323	0.002511858797622866	nh4[e]	export
112624	pamelaeae	H021	1e-06	EX_so3(e)	-100.0	0.002511858797622866	so3[e]	import
112628	pamelaeae	H021	1e-06	EX_C02528(e)	200.0	0.002511858797622866	C02528[e]	export
112631	pamelaeae	H021	1e-06	EX_cgly(e)	-100.0	0.002511858797622866	cgly[e]	import
112632	pamelaeae	H021	1e-06	EX_trp_L(e)	-0.003883841011884215	0.002511858797622866	trp_L[e]	import
112633	pamelaeae	H021	1e-06	EX_etoh(e)	-100.0	0.002511858797622866	etoh[e]	import
112634	pamelaeae	H021	1e-06	EX_met_L(e)	-0.01106556347735932	0.002511858797622866	met_L[e]	import
112636	pamelaeae	H021	1e-06	EX_ura(e)	-0.020676733870573116	0.002511858797622866	ura[e]	import
112639	pamelaeae	H021	1e-06	EX_gly(e)	280.3660014766141	0.002511858797622866	gly[e]	export
112641	pamelaeae	H021	1e-06	EX_asn_L(e)	-0.016524825655495602	0.002511858797622866	asn_L[e]	import
112642	pamelaeae	H021	1e-06	EX_cl(e)	-0.0005498933589365151	0.002511858797622866	cl[e]	import
112644	pamelaeae	H021	1e-06	EX_glyleu(e)	-80.47119275121324	0.002511858797622866	glyleu[e]	import
112646	pamelaeae	H021	1e-06	EX_phe_L(e)	-38.701602818005085	0.002511858797622866	phe_L[e]	import
112647	pamelaeae	H021	1e-06	EX_his_L(e)	7.911368344491166	0.002511858797622866	his_L[e]	export
112648	pamelaeae	H021	1e-06	EX_cobalt2(e)	-0.0005498933588796717	0.002511858797622866	cobalt2[e]	import
112651	pamelaeae	H021	1e-06	EX_no2(e)	-100.0	0.002511858797622866	no2[e]	import
112654	pamelaeae	H021	1e-06	EX_leu_L(e)	80.44030481861546	0.002511858797622866	leu_L[e]	export
112655	pamelaeae	H021	1e-06	EX_icdchol(e)	-100.0	0.002511858797622866	icdchol[e]	import
112657	pamelaeae	H021	1e-06	EX_k(e)	-0.0005498933589365151	0.002511858797622866	k[e]	import
112659	pamelaeae	H021	1e-06	EX_succ(e)	99.99917284333151	0.002511858797622866	succ[e]	export
112661	pamelaeae	H021	1e-06	EX_pydx(e)	-0.0005498933588796717	0.002511858797622866	pydx[e]	import
112662	pamelaeae	H021	1e-06	EX_h2s(e)	100.0	0.002511858797622866	h2s[e]	export
112665	pamelaeae	H021	1e-06	EX_for(e)	-7.9956931187065265	0.002511858797622866	for[e]	import
112666	pamelaeae	H021	1e-06	EX_zn2(e)	-0.0005498933589365151	0.002511858797622866	zn2[e]	import
112668	pamelaeae	H021	1e-06	EX_cu2(e)	-0.0005498933589314273	0.002511858797622866	cu2[e]	import
112670	pamelaeae	H021	1e-06	EX_fe3(e)	-0.0005498933589314273	0.002511858797622866	fe3[e]	import
112672	pamelaeae	H021	1e-06	EX_3dhcdchol(e)	-100.0	0.002511858797622866	3dhcdchol[e]	import
112674	pamelaeae	H021	1e-06	EX_h2(e)	-100.0	0.002511858797622866	h2[e]	import
112675	pamelaeae	H021	1e-06	EX_acnam(e)	-0.013023263825743925	0.002511858797622866	acnam[e]	import
112677	pamelaeae	H021	1e-06	EX_thr_L(e)	-100.0	0.002511858797622866	thr_L[e]	import
112679	pamelaeae	H021	1e-06	EX_ribflv(e)	-0.0010997867178161869	0.002511858797622866	ribflv[e]	import
112681	pamelaeae	H021	1e-06	EX_tyr_L(e)	-0.009453118477289435	0.002511858797622866	tyr_L[e]	import
112682	pamelaeae	H021	1e-06	EX_h(e)	-71.6791229470924	0.002511858797622866	h[e]	import
112686	pamelaeae	H021	1e-06	EX_val_L(e)	-0.02898252190129824	0.002511858797622866	val_L[e]	import
112690	pamelaeae	H021	1e-06	EX_glyc3p(e)	-100.0	0.002511858797622866	glyc3p[e]	import
112693	pamelaeae	H021	1e-06	EX_3dhchol(e)	-100.0	0.002511858797622866	3dhchol[e]	import
112696	pamelaeae	H021	1e-06	EX_nac(e)	-0.0010997867179867171	0.002511858797622866	nac[e]	import
112698	pamelaeae	H021	1e-06	EX_isochol(e)	-100.0	0.002511858797622866	isochol[e]	import
112700	pamelaeae	H021	1e-06	EX_cholate(e)	200.0	0.002511858797622866	cholate[e]	export
112705	pamelaeae	H021	1e-06	EX_pnto_R(e)	-0.0010997867178588194	0.002511858797622866	pnto_R[e]	import
112706	pamelaeae	H021	1e-06	EX_arg_L(e)	22.67102821144737	0.002511858797622866	arg_L[e]	export
112707	pamelaeae	H021	1e-06	EX_tmao(e)	-19.460798850112894	0.002511858797622866	tmao[e]	import
112708	pamelaeae	H021	1e-06	EX_acald(e)	-100.0	0.002511858797622866	acald[e]	import
112711	pamelaeae	H028	1e-06	EX_cys_L(e)	199.99031626805936	0.0022393373113361007	cys_L[e]	export
112713	pamelaeae	H028	1e-06	EX_ac(e)	599.6853814497448	0.0022393373113361007	ac[e]	export
112715	pamelaeae	H028	1e-06	EX_orn(e)	-100.0	0.0022393373113361007	orn[e]	import
112717	pamelaeae	H028	1e-06	EX_co2(e)	299.75831355190314	0.0022393373113361007	co2[e]	export
112718	pamelaeae	H028	1e-06	EX_glu_L(e)	0.24300343998106655	0.0022393373113361007	glu_L[e]	export
112723	pamelaeae	H028	1e-06	EX_lac_L(e)	-100.0	0.0022393373113361007	lac_L[e]	import
112724	pamelaeae	H028	1e-06	EX_tma(e)	100.0	0.0022393373113361007	tma[e]	export
112726	pamelaeae	H028	1e-06	EX_pyr(e)	-100.0	0.0022393373113361007	pyr[e]	import
112727	pamelaeae	H028	1e-06	EX_ca2(e)	-0.00023194329207854025	0.0022393373113361007	ca2[e]	import
112728	pamelaeae	H028	1e-06	EX_h2o(e)	-100.0	0.0022393373113361007	h2o[e]	import
112730	pamelaeae	H028	1e-06	EX_mg2(e)	-0.00023194329207854025	0.0022393373113361007	mg2[e]	import
112732	pamelaeae	H028	1e-06	EX_mn2(e)	-0.00023194329207620526	0.0022393373113361007	mn2[e]	import
112733	pamelaeae	H028	1e-06	EX_fe2(e)	-0.00023194329207620526	0.0022393373113361007	fe2[e]	import
112734	pamelaeae	H028	1e-06	EX_asp_L(e)	-100.0	0.0022393373113361007	asp_L[e]	import
112736	pamelaeae	H028	1e-06	EX_ala_L(e)	-0.003817378977501562	0.0022393373113361007	ala_L[e]	import
112737	pamelaeae	H028	1e-06	EX_so4(e)	-0.00023194329207854025	0.0022393373113361007	so4[e]	import
112738	pamelaeae	H028	1e-06	EX_pi(e)	100.03819057725127	0.0022393373113361007	pi[e]	export
112740	pamelaeae	H028	1e-06	EX_phpyr(e)	-100.0	0.0022393373113361007	phpyr[e]	import
112742	pamelaeae	H028	1e-06	EX_pro_L(e)	199.7326443260829	0.0022393373113361007	pro_L[e]	export
112743	pamelaeae	H028	1e-06	EX_nh4(e)	200.02907123848036	0.0022393373113361007	nh4[e]	export
112744	pamelaeae	H028	1e-06	EX_so3(e)	-100.0	0.0022393373113361007	so3[e]	import
112748	pamelaeae	H028	1e-06	EX_C02528(e)	-100.0	0.0022393373113361007	C02528[e]	import
112751	pamelaeae	H028	1e-06	EX_cgly(e)	-100.0	0.0022393373113361007	cgly[e]	import
112752	pamelaeae	H028	1e-06	EX_trp_L(e)	-0.0016381919431771009	0.0022393373113361007	trp_L[e]	import
112753	pamelaeae	H028	1e-06	EX_etoh(e)	-100.0	0.0022393373113361007	etoh[e]	import
112754	pamelaeae	H028	1e-06	EX_met_L(e)	-0.0046674199277276784	0.0022393373113361007	met_L[e]	import
112756	pamelaeae	H028	1e-06	EX_ura(e)	-0.008721381419604768	0.0022393373113361007	ura[e]	import
112759	pamelaeae	H028	1e-06	EX_gly(e)	199.96693579971134	0.0022393373113361007	gly[e]	export
112761	pamelaeae	H028	1e-06	EX_asn_L(e)	-0.006970119571860778	0.0022393373113361007	asn_L[e]	import
112762	pamelaeae	H028	1e-06	EX_cl(e)	-0.00023194329207854025	0.0022393373113361007	cl[e]	import
112764	pamelaeae	H028	1e-06	EX_glyleu(e)	-100.0	0.0022393373113361007	glyleu[e]	import
112766	pamelaeae	H028	1e-06	EX_phe_L(e)	99.99463727292529	0.0022393373113361007	phe_L[e]	export
112767	pamelaeae	H028	1e-06	EX_his_L(e)	-0.002750951871078655	0.0022393373113361007	his_L[e]	import
112768	pamelaeae	H028	1e-06	EX_cobalt2(e)	-0.00023194329207854025	0.0022393373113361007	cobalt2[e]	import
112769	pamelaeae	H028	1e-06	EX_hxan(e)	-0.18269806226930996	0.0022393373113361007	hxan[e]	import
112774	pamelaeae	H028	1e-06	EX_leu_L(e)	99.98697156702156	0.0022393373113361007	leu_L[e]	export
112775	pamelaeae	H028	1e-06	EX_icdchol(e)	200.0	0.0022393373113361007	icdchol[e]	export
112777	pamelaeae	H028	1e-06	EX_k(e)	-0.00023194329207620526	0.0022393373113361007	k[e]	import
112779	pamelaeae	H028	1e-06	EX_succ(e)	99.99965110791459	0.0022393373113361007	succ[e]	export
112781	pamelaeae	H028	1e-06	EX_pydx(e)	-0.00023194329207854025	0.0022393373113361007	pydx[e]	import
112782	pamelaeae	H028	1e-06	EX_h2s(e)	0.006577092503903259	0.0022393373113361007	h2s[e]	export
112785	pamelaeae	H028	1e-06	EX_for(e)	-100.0	0.0022393373113361007	for[e]	import
112786	pamelaeae	H028	1e-06	EX_zn2(e)	-0.00023194329207620526	0.0022393373113361007	zn2[e]	import
112788	pamelaeae	H028	1e-06	EX_cu2(e)	-0.00023194329207854025	0.0022393373113361007	cu2[e]	import
112790	pamelaeae	H028	1e-06	EX_fe3(e)	-0.00023194329207620526	0.0022393373113361007	fe3[e]	import
112792	pamelaeae	H028	1e-06	EX_3dhcdchol(e)	-100.0	0.0022393373113361007	3dhcdchol[e]	import
112794	pamelaeae	H028	1e-06	EX_h2(e)	-100.0	0.0022393373113361007	h2[e]	import
112797	pamelaeae	H028	1e-06	EX_thr_L(e)	-100.0	0.0022393373113361007	thr_L[e]	import
112799	pamelaeae	H028	1e-06	EX_ribflv(e)	-0.0004638865841570805	0.0022393373113361007	ribflv[e]	import
112801	pamelaeae	H028	1e-06	EX_tyr_L(e)	-0.00398729568996729	0.0022393373113361007	tyr_L[e]	import
112802	pamelaeae	H028	1e-06	EX_h(e)	-100.0	0.0022393373113361007	h[e]	import
112806	pamelaeae	H028	1e-06	EX_val_L(e)	-0.012224736729876895	0.0022393373113361007	val_L[e]	import
112808	pamelaeae	H028	1e-06	EX_gln_L(e)	-100.0	0.0022393373113361007	gln_L[e]	import
112810	pamelaeae	H028	1e-06	EX_glyc3p(e)	-100.0	0.0022393373113361007	glyc3p[e]	import
112813	pamelaeae	H028	1e-06	EX_3dhchol(e)	-100.0	0.0022393373113361007	3dhchol[e]	import
112816	pamelaeae	H028	1e-06	EX_nac(e)	0.07249646745992777	0.0022393373113361007	nac[e]	export
112818	pamelaeae	H028	1e-06	EX_isochol(e)	200.0	0.0022393373113361007	isochol[e]	export
112820	pamelaeae	H028	1e-06	EX_cholate(e)	-100.0	0.0022393373113361007	cholate[e]	import
112821	pamelaeae	H028	1e-06	EX_xtsn(e)	0.1695781219661967	0.0022393373113361007	xtsn[e]	export
112822	pamelaeae	H028	1e-06	EX_nmn(e)	-0.07296035404569068	0.0022393373113361007	nmn[e]	import
112823	pamelaeae	H028	1e-06	EX_alaasp(e)	-0.019274424012451163	0.0022393373113361007	alaasp[e]	import
112825	pamelaeae	H028	1e-06	EX_pnto_R(e)	-0.00046388658392970683	0.0022393373113361007	pnto_R[e]	import
112826	pamelaeae	H028	1e-06	EX_arg_L(e)	-0.008561770789924594	0.0022393373113361007	arg_L[e]	import
112827	pamelaeae	H028	1e-06	EX_tmao(e)	-100.0	0.0022393373113361007	tmao[e]	import
112828	pamelaeae	H028	1e-06	EX_acald(e)	-100.0	0.0022393373113361007	acald[e]	import
112829	parvula	H028	1e-06	EX_fol(e)	-0.0012878539645271303	0.004646571038988931	fol[e]	import
112833	parvula	H028	1e-06	EX_cys_L(e)	-0.004367249688357333	0.004646571038988931	cys_L[e]	import
112835	parvula	H028	1e-06	EX_ac(e)	335.4564687936838	0.004646571038988931	ac[e]	export
112836	parvula	H028	1e-06	EX_orn(e)	-0.010456774467684227	0.004646571038988931	orn[e]	import
112838	parvula	H028	1e-06	EX_co2(e)	385.9252513945253	0.004646571038988931	co2[e]	export
112843	parvula	H028	1e-06	EX_ppa(e)	99.98989791240155	0.004646571038988931	ppa[e]	export
112844	parvula	H028	1e-06	EX_csn(e)	-100.0	0.004646571038988931	csn[e]	import
112845	parvula	H028	1e-06	EX_lac_L(e)	-100.0	0.004646571038988931	lac_L[e]	import
112846	parvula	H028	1e-06	EX_akg(e)	131.96597527231177	0.004646571038988931	akg[e]	export
112848	parvula	H028	1e-06	EX_pyr(e)	-100.0	0.004646571038988931	pyr[e]	import
112849	parvula	H028	1e-06	EX_ca2(e)	-0.0004292846548141286	0.004646571038988931	ca2[e]	import
112850	parvula	H028	1e-06	EX_h2o(e)	-100.0	0.004646571038988931	h2o[e]	import
112854	parvula	H028	1e-06	EX_mg2(e)	-0.0004292846548141286	0.004646571038988931	mg2[e]	import
112855	parvula	H028	1e-06	EX_ile_L(e)	-0.019117168079219482	0.004646571038988931	ile_L[e]	import
112856	parvula	H028	1e-06	EX_mn2(e)	-0.0004292846548141286	0.004646571038988931	mn2[e]	import
112857	parvula	H028	1e-06	EX_fe2(e)	-0.0008585693096279101	0.004646571038988931	fe2[e]	import
112858	parvula	H028	1e-06	EX_asp_L(e)	-100.0	0.004646571038988931	asp_L[e]	import
112860	parvula	H028	1e-06	EX_ala_L(e)	-100.0	0.004646571038988931	ala_L[e]	import
112861	parvula	H028	1e-06	EX_so4(e)	-0.00042928465484237677	0.004646571038988931	so4[e]	import
112862	parvula	H028	1e-06	EX_pi(e)	99.93283904102952	0.004646571038988931	pi[e]	export
112864	parvula	H028	1e-06	EX_pro_L(e)	26.53594505510455	0.004646571038988931	pro_L[e]	export
112865	parvula	H028	1e-06	EX_nh4(e)	300.04269054414465	0.004646571038988931	nh4[e]	export
112870	parvula	H028	1e-06	EX_glc_D(e)	-66.70284311070544	0.004646571038988931	glc_D[e]	import
112877	parvula	H028	1e-06	EX_met_L(e)	-0.006995300964717899	0.004646571038988931	met_L[e]	import
112879	parvula	H028	1e-06	EX_ura(e)	100.05567973960476	0.004646571038988931	ura[e]	export
112881	parvula	H028	1e-06	EX_gly(e)	-0.01840019776977897	0.004646571038988931	gly[e]	import
112883	parvula	H028	1e-06	EX_asn_L(e)	-0.008019924285373464	0.004646571038988931	asn_L[e]	import
112884	parvula	H028	1e-06	EX_cl(e)	-0.0004292846548141286	0.004646571038988931	cl[e]	import
112886	parvula	H028	1e-06	EX_ser_L(e)	-0.020219417000021167	0.004646571038988931	ser_L[e]	import
112887	parvula	H028	1e-06	EX_lac_D(e)	22.32598207212004	0.004646571038988931	lac_D[e]	export
112891	parvula	H028	1e-06	EX_phe_L(e)	-0.00952626211721963	0.004646571038988931	phe_L[e]	import
112892	parvula	H028	1e-06	EX_his_L(e)	-0.00443077432305472	0.004646571038988931	his_L[e]	import
112894	parvula	H028	1e-06	EX_cobalt2(e)	-0.00042928465484237677	0.004646571038988931	cobalt2[e]	import
112895	parvula	H028	1e-06	EX_ala_D(e)	-100.0	0.004646571038988931	ala_D[e]	import
112897	parvula	H028	1e-06	EX_fum(e)	-100.0	0.004646571038988931	fum[e]	import
112903	parvula	H028	1e-06	EX_leu_L(e)	-0.023282035386790967	0.004646571038988931	leu_L[e]	import
112904	parvula	H028	1e-06	EX_q8(e)	-0.00042928465472868993	0.004646571038988931	q8[e]	import
112908	parvula	H028	1e-06	EX_k(e)	-0.0004292846548141286	0.004646571038988931	k[e]	import
112910	parvula	H028	1e-06	EX_succ(e)	-58.48231217212469	0.004646571038988931	succ[e]	import
112911	parvula	H028	1e-06	EX_pydx(e)	-0.00042928465484237677	0.004646571038988931	pydx[e]	import
112913	parvula	H028	1e-06	EX_ptrc(e)	-0.0008585693096282571	0.004646571038988931	ptrc[e]	import
112916	parvula	H028	1e-06	EX_adn(e)	99.99096010225139	0.004646571038988931	adn[e]	export
112917	parvula	H028	1e-06	EX_for(e)	99.99333218964	0.004646571038988931	for[e]	export
112918	parvula	H028	1e-06	EX_zn2(e)	-0.00042928465481395506	0.004646571038988931	zn2[e]	import
112921	parvula	H028	1e-06	EX_cu2(e)	-0.00042928465481395506	0.004646571038988931	cu2[e]	import
112922	parvula	H028	1e-06	EX_fe3(e)	-0.0004292846548141286	0.004646571038988931	fe3[e]	import
112925	parvula	H028	1e-06	EX_h2(e)	227.01837455763166	0.004646571038988931	h2[e]	export
112926	parvula	H028	1e-06	EX_gua(e)	-100.0	0.004646571038988931	gua[e]	import
112928	parvula	H028	1e-06	EX_thr_L(e)	-100.0	0.004646571038988931	thr_L[e]	import
112929	parvula	H028	1e-06	EX_pheme(e)	-0.00042928465481395506	0.004646571038988931	pheme[e]	import
112930	parvula	H028	1e-06	EX_lys_L(e)	186.57033931064825	0.004646571038988931	lys_L[e]	export
112932	parvula	H028	1e-06	EX_tyr_L(e)	-0.006433008733893075	0.004646571038988931	tyr_L[e]	import
112934	parvula	H028	1e-06	EX_h(e)	-100.0	0.004646571038988931	h[e]	import
112937	parvula	H028	1e-06	EX_val_L(e)	-0.017496411290835567	0.004646571038988931	val_L[e]	import
112939	parvula	H028	1e-06	EX_gln_L(e)	-100.0	0.004646571038988931	gln_L[e]	import
112942	parvula	H028	1e-06	EX_glyc3p(e)	-100.0	0.004646571038988931	glyc3p[e]	import
112946	parvula	H028	1e-06	EX_mal_L(e)	-26.53594505510455	0.004646571038988931	mal_L[e]	import
112947	parvula	H028	1e-06	EX_nac(e)	-0.0008585693103668746	0.004646571038988931	nac[e]	import
112952	parvula	H028	1e-06	EX_fru(e)	-77.80301681240331	0.004646571038988931	fru[e]	import
112953	parvula	H028	1e-06	EX_oaa(e)	117.51472702815529	0.004646571038988931	oaa[e]	export
112954	parvula	H028	1e-06	EX_no(e)	-100.0	0.004646571038988931	no[e]	import
112955	parvula	H028	1e-06	EX_n2o(e)	50.0	0.004646571038988931	n2o[e]	export
112960	parvula	H029	1e-06	EX_cys_L(e)	99.96816768685463	0.0013454860541476379	cys_L[e]	export
112962	parvula	H029	1e-06	EX_ac(e)	625.2222492764065	0.0013454860541476379	ac[e]	export
112963	parvula	H029	1e-06	EX_orn(e)	-100.0	0.0013454860541476379	orn[e]	import
112965	parvula	H029	1e-06	EX_co2(e)	1000.0	0.0013454860541476379	co2[e]	export
112966	parvula	H029	1e-06	EX_glu_L(e)	-100.0	0.0013454860541476379	glu_L[e]	import
112970	parvula	H029	1e-06	EX_ppa(e)	99.97767438438825	0.0013454860541476379	ppa[e]	export
112971	parvula	H029	1e-06	EX_csn(e)	-100.0	0.0013454860541476379	csn[e]	import
112972	parvula	H029	1e-06	EX_lac_L(e)	-100.0	0.0013454860541476379	lac_L[e]	import
112973	parvula	H029	1e-06	EX_akg(e)	199.94548190392197	0.0013454860541476379	akg[e]	export
112975	parvula	H029	1e-06	EX_pyr(e)	124.36137707764829	0.0013454860541476379	pyr[e]	export
112976	parvula	H029	1e-06	EX_ca2(e)	-0.0005605560262011977	0.0013454860541476379	ca2[e]	import
112977	parvula	H029	1e-06	EX_h2o(e)	-100.0	0.0013454860541476379	h2o[e]	import
112981	parvula	H029	1e-06	EX_mg2(e)	-0.0005605560262438303	0.0013454860541476379	mg2[e]	import
112982	parvula	H029	1e-06	EX_ile_L(e)	-0.024963025466377076	0.0013454860541476379	ile_L[e]	import
112983	parvula	H029	1e-06	EX_mn2(e)	-0.0005605560262011977	0.0013454860541476379	mn2[e]	import
112984	parvula	H029	1e-06	EX_fe2(e)	-0.0011211120524029462	0.0013454860541476379	fe2[e]	import
112985	parvula	H029	1e-06	EX_asp_L(e)	-100.0	0.0013454860541476379	asp_L[e]	import
112987	parvula	H029	1e-06	EX_ala_L(e)	-100.0	0.0013454860541476379	ala_L[e]	import
112988	parvula	H029	1e-06	EX_so4(e)	-0.0005605560262011977	0.0013454860541476379	so4[e]	import
112989	parvula	H029	1e-06	EX_pi(e)	99.91230182618233	0.0013454860541476379	pi[e]	export
112991	parvula	H029	1e-06	EX_pro_L(e)	100.0	0.0013454860541476379	pro_L[e]	export
112992	parvula	H029	1e-06	EX_nh4(e)	550.2465921121284	0.0013454860541476379	nh4[e]	export
112997	parvula	H029	1e-06	EX_glc_D(e)	-100.0	0.0013454860541476379	glc_D[e]	import
113000	parvula	H029	1e-06	EX_cgly(e)	-99.98300480290473	0.0013454860541476379	cgly[e]	import
113006	parvula	H029	1e-06	EX_ura(e)	99.99426552108991	0.0013454860541476379	ura[e]	export
113008	parvula	H029	1e-06	EX_gly(e)	-100.0	0.0013454860541476379	gly[e]	import
113010	parvula	H029	1e-06	EX_asn_L(e)	-100.0	0.0013454860541476379	asn_L[e]	import
113011	parvula	H029	1e-06	EX_cl(e)	-0.0005605560262438303	0.0013454860541476379	cl[e]	import
113013	parvula	H029	1e-06	EX_ser_L(e)	-100.0	0.0013454860541476379	ser_L[e]	import
113014	parvula	H029	1e-06	EX_lac_D(e)	-100.0	0.0013454860541476379	lac_D[e]	import
113017	parvula	H029	1e-06	EX_rib_D(e)	-74.85039530912678	0.0013454860541476379	rib_D[e]	import
113018	parvula	H029	1e-06	EX_phe_L(e)	-0.01243930705901164	0.0013454860541476379	phe_L[e]	import
113019	parvula	H029	1e-06	EX_his_L(e)	-0.005785665105122462	0.0013454860541476379	his_L[e]	import
113021	parvula	H029	1e-06	EX_cobalt2(e)	-0.0005605560262438303	0.0013454860541476379	cobalt2[e]	import
113022	parvula	H029	1e-06	EX_ala_D(e)	450.0126218500117	0.0013454860541476379	ala_D[e]	export
113023	parvula	H029	1e-06	EX_hxan(e)	0.0005605560262438303	0.0013454860541476379	hxan[e]	export
113024	parvula	H029	1e-06	EX_fum(e)	225.2804565776696	0.0013454860541476379	fum[e]	export
113030	parvula	H029	1e-06	EX_leu_L(e)	99.94675187252119	0.0013454860541476379	leu_L[e]	export
113031	parvula	H029	1e-06	EX_q8(e)	-0.0005605560262438303	0.0013454860541476379	q8[e]	import
113035	parvula	H029	1e-06	EX_k(e)	-0.0005605560262438303	0.0013454860541476379	k[e]	import
113037	parvula	H029	1e-06	EX_succ(e)	-100.0	0.0013454860541476379	succ[e]	import
113038	parvula	H029	1e-06	EX_pydx(e)	-0.0005605560262438303	0.0013454860541476379	pydx[e]	import
113040	parvula	H029	1e-06	EX_ptrc(e)	99.98522452626295	0.0013454860541476379	ptrc[e]	export
113043	parvula	H029	1e-06	EX_adn(e)	0.001681668078617804	0.0013454860541476379	adn[e]	export
113044	parvula	H029	1e-06	EX_for(e)	-100.0	0.0013454860541476379	for[e]	import
113045	parvula	H029	1e-06	EX_zn2(e)	-0.0005605560262014731	0.0013454860541476379	zn2[e]	import
113048	parvula	H029	1e-06	EX_cu2(e)	-0.0005605560262011977	0.0013454860541476379	cu2[e]	import
113049	parvula	H029	1e-06	EX_fe3(e)	-0.0005605560262014731	0.0013454860541476379	fe3[e]	import
113052	parvula	H029	1e-06	EX_h2(e)	625.3355825823143	0.0013454860541476379	h2[e]	export
113055	parvula	H029	1e-06	EX_thr_L(e)	-100.0	0.0013454860541476379	thr_L[e]	import
113056	parvula	H029	1e-06	EX_pheme(e)	-0.0005605560262014731	0.0013454860541476379	pheme[e]	import
113057	parvula	H029	1e-06	EX_lys_L(e)	49.68066894276046	0.0013454860541476379	lys_L[e]	export
113059	parvula	H029	1e-06	EX_tyr_L(e)	-0.008400164720410521	0.0013454860541476379	tyr_L[e]	import
113061	parvula	H029	1e-06	EX_h(e)	-100.0	0.0013454860541476379	h[e]	import
113063	parvula	H029	1e-06	EX_o2(e)	-100.0	0.0013454860541476379	o2[e]	import
113064	parvula	H029	1e-06	EX_val_L(e)	-100.0	0.0013454860541476379	val_L[e]	import
113066	parvula	H029	1e-06	EX_gln_L(e)	-100.0	0.0013454860541476379	gln_L[e]	import
113069	parvula	H029	1e-06	EX_glyc3p(e)	-100.0	0.0013454860541476379	glyc3p[e]	import
113073	parvula	H029	1e-06	EX_mal_L(e)	-100.0	0.0013454860541476379	mal_L[e]	import
113074	parvula	H029	1e-06	EX_nac(e)	-0.0011211120516065876	0.0013454860541476379	nac[e]	import
113079	parvula	H029	1e-06	EX_fru(e)	-100.0	0.0013454860541476379	fru[e]	import
113080	parvula	H029	1e-06	EX_oaa(e)	-100.0	0.0013454860541476379	oaa[e]	import
113081	parvula	H029	1e-06	EX_no(e)	-100.0	0.0013454860541476379	no[e]	import
113082	parvula	H029	1e-06	EX_n2o(e)	50.0	0.0013454860541476379	n2o[e]	export
113085	perfringens	H029	1e-06	EX_ins(e)	291.7106848028426	0.0012451383031475006	ins[e]	export
113086	perfringens	H029	1e-06	EX_cys_L(e)	99.99342857095688	0.0012451383031475006	cys_L[e]	export
113088	perfringens	H029	1e-06	EX_ac(e)	1000.0	0.0012451383031475006	ac[e]	export
113090	perfringens	H029	1e-06	EX_orn(e)	99.9856738331224	0.0012451383031475006	orn[e]	export
113092	perfringens	H029	1e-06	EX_co2(e)	1000.0	0.0012451383031475006	co2[e]	export
113093	perfringens	H029	1e-06	EX_glu_L(e)	-100.0	0.0012451383031475006	glu_L[e]	import
113096	perfringens	H029	1e-06	EX_ppa(e)	199.98615976722112	0.0012451383031475006	ppa[e]	export
113097	perfringens	H029	1e-06	EX_lac_L(e)	-100.0	0.0012451383031475006	lac_L[e]	import
113099	perfringens	H029	1e-06	EX_ca2(e)	-0.0005881358177788343	0.0012451383031475006	ca2[e]	import
113100	perfringens	H029	1e-06	EX_h2o(e)	-100.0	0.0012451383031475006	h2o[e]	import
113103	perfringens	H029	1e-06	EX_mg2(e)	-0.0005881358177930451	0.0012451383031475006	mg2[e]	import
113104	perfringens	H029	1e-06	EX_mqn7(e)	-0.001176271635552702	0.0012451383031475006	mqn7[e]	import
113105	perfringens	H029	1e-06	EX_ile_L(e)	-0.02619122569535648	0.0012451383031475006	ile_L[e]	import
113106	perfringens	H029	1e-06	EX_mn2(e)	-0.0005881358177788343	0.0012451383031475006	mn2[e]	import
113107	perfringens	H029	1e-06	EX_fe2(e)	-0.0011762716355576686	0.0012451383031475006	fe2[e]	import
113108	perfringens	H029	1e-06	EX_asp_L(e)	-100.0	0.0012451383031475006	asp_L[e]	import
113110	perfringens	H029	1e-06	EX_ala_L(e)	534.5118425867839	0.0012451383031475006	ala_L[e]	export
113112	perfringens	H029	1e-06	EX_so4(e)	-0.0005881358177930451	0.0012451383031475006	so4[e]	import
113113	perfringens	H029	1e-06	EX_pi(e)	80.07717446495052	0.0012451383031475006	pi[e]	export
113116	perfringens	H029	1e-06	EX_pro_L(e)	-0.011928348770926587	0.0012451383031475006	pro_L[e]	import
113117	perfringens	H029	1e-06	EX_2obut(e)	-100.0	0.0012451383031475006	2obut[e]	import
113118	perfringens	H029	1e-06	EX_nh4(e)	-100.0	0.0012451383031475006	nh4[e]	import
113122	perfringens	H029	1e-06	EX_glc_D(e)	-100.0	0.0012451383031475006	glc_D[e]	import
113125	perfringens	H029	1e-06	EX_cgly(e)	-100.0	0.0012451383031475006	cgly[e]	import
113126	perfringens	H029	1e-06	EX_tre(e)	-100.0	0.0012451383031475006	tre[e]	import
113128	perfringens	H029	1e-06	EX_trp_L(e)	-0.004036808635760281	0.0012451383031475006	trp_L[e]	import
113129	perfringens	H029	1e-06	EX_etoh(e)	-100.0	0.0012451383031475006	etoh[e]	import
113130	perfringens	H029	1e-06	EX_met_L(e)	-0.008995684631656786	0.0012451383031475006	met_L[e]	import
113134	perfringens	H029	1e-06	EX_malt(e)	-21.520511575009408	0.0012451383031475006	malt[e]	import
113137	perfringens	H029	1e-06	EX_gly(e)	176.86319295132182	0.0012451383031475006	gly[e]	export
113140	perfringens	H029	1e-06	EX_asn_L(e)	186.88168873423604	0.0012451383031475006	asn_L[e]	export
113141	perfringens	H029	1e-06	EX_cl(e)	-0.0005881358177930451	0.0012451383031475006	cl[e]	import
113142	perfringens	H029	1e-06	EX_sheme(e)	-0.0005881358177788343	0.0012451383031475006	sheme[e]	import
113145	perfringens	H029	1e-06	EX_ser_L(e)	-100.0	0.0012451383031475006	ser_L[e]	import
113147	perfringens	H029	1e-06	EX_lac_D(e)	231.38827898712384	0.0012451383031475006	lac_D[e]	export
113149	perfringens	H029	1e-06	EX_glyleu(e)	-100.0	0.0012451383031475006	glyleu[e]	import
113151	perfringens	H029	1e-06	EX_rib_D(e)	-100.0	0.0012451383031475006	rib_D[e]	import
113152	perfringens	H029	1e-06	EX_phe_L(e)	99.97793916476144	0.0012451383031475006	phe_L[e]	export
113154	perfringens	H029	1e-06	EX_but(e)	349.15974069634694	0.0012451383031475006	but[e]	export
113155	perfringens	H029	1e-06	EX_his_L(e)	-0.0060703243188982015	0.0012451383031475006	his_L[e]	import
113156	perfringens	H029	1e-06	EX_cobalt2(e)	-0.000588135817776351	0.0012451383031475006	cobalt2[e]	import
113157	perfringens	H029	1e-06	EX_ala_D(e)	-100.0	0.0012451383031475006	ala_D[e]	import
113161	perfringens	H029	1e-06	EX_gcald(e)	0.0017644074532654486	0.0012451383031475006	gcald[e]	export
113163	perfringens	H029	1e-06	EX_leu_L(e)	99.96810275240932	0.0012451383031475006	leu_L[e]	export
113164	perfringens	H029	1e-06	EX_q8(e)	-0.00039209054519062647	0.0012451383031475006	q8[e]	import
113170	perfringens	H029	1e-06	EX_k(e)	-0.0005881358177788343	0.0012451383031475006	k[e]	import
113173	perfringens	H029	1e-06	EX_succ(e)	-100.0	0.0012451383031475006	succ[e]	import
113176	perfringens	H029	1e-06	EX_ptrc(e)	-0.000588135817776351	0.0012451383031475006	ptrc[e]	import
113177	perfringens	H029	1e-06	EX_12dgr180(e)	-0.0005351497414238793	0.0012451383031475006	12dgr180[e]	import
113180	perfringens	H029	1e-06	EX_adn(e)	-100.0	0.0012451383031475006	adn[e]	import
113181	perfringens	H029	1e-06	EX_for(e)	-100.0	0.0012451383031475006	for[e]	import
113182	perfringens	H029	1e-06	EX_zn2(e)	-0.0005881358177788343	0.0012451383031475006	zn2[e]	import
113185	perfringens	H029	1e-06	EX_cu2(e)	-0.0005881358177788343	0.0012451383031475006	cu2[e]	import
113186	perfringens	H029	1e-06	EX_fe3(e)	-0.000588135817776351	0.0012451383031475006	fe3[e]	import
113190	perfringens	H029	1e-06	EX_dcyt(e)	199.9939830025029	0.0012451383031475006	dcyt[e]	export
113191	perfringens	H029	1e-06	EX_h2(e)	461.1881922095439	0.0012451383031475006	h2[e]	export
113192	perfringens	H029	1e-06	EX_acnam(e)	-100.0	0.0012451383031475006	acnam[e]	import
113193	perfringens	H029	1e-06	EX_gua(e)	-0.005470477193171064	0.0012451383031475006	gua[e]	import
113194	perfringens	H029	1e-06	EX_thr_L(e)	-100.0	0.0012451383031475006	thr_L[e]	import
113195	perfringens	H029	1e-06	EX_4abut(e)	100.0	0.0012451383031475006	4abut[e]	export
113196	perfringens	H029	1e-06	EX_lys_L(e)	74.31687035590426	0.0012451383031475006	lys_L[e]	export
113197	perfringens	H029	1e-06	EX_ribflv(e)	-0.0011762716355860903	0.0012451383031475006	ribflv[e]	import
113199	perfringens	H029	1e-06	EX_spmd(e)	-0.000588135817776351	0.0012451383031475006	spmd[e]	import
113200	perfringens	H029	1e-06	EX_cytd(e)	-100.0	0.0012451383031475006	cytd[e]	import
113203	perfringens	H029	1e-06	EX_tyr_L(e)	-100.0	0.0012451383031475006	tyr_L[e]	import
113206	perfringens	H029	1e-06	EX_h(e)	1000.0	0.0012451383031475006	h[e]	export
113209	perfringens	H029	1e-06	EX_uri(e)	-100.0	0.0012451383031475006	uri[e]	import
113210	perfringens	H029	1e-06	EX_pydxn(e)	-0.000588135817776351	0.0012451383031475006	pydxn[e]	import
113212	perfringens	H029	1e-06	EX_o2(e)	-50.002156497998506	0.0012451383031475006	o2[e]	import
113213	perfringens	H029	1e-06	EX_val_L(e)	-0.02279445745382702	0.0012451383031475006	val_L[e]	import
113216	perfringens	H029	1e-06	EX_gln_L(e)	-0.045860215766538204	0.0012451383031475006	gln_L[e]	import
113218	perfringens	H029	1e-06	EX_acgam(e)	-100.0	0.0012451383031475006	acgam[e]	import
113226	perfringens	H029	1e-06	EX_amp(e)	-80.16801048901651	0.0012451383031475006	amp[e]	import
113227	perfringens	H029	1e-06	EX_nac(e)	0.000588135817776351	0.0012451383031475006	nac[e]	export
113230	perfringens	H029	1e-06	EX_dad_2(e)	-100.0	0.0012451383031475006	dad_2[e]	import
113232	perfringens	H029	1e-06	EX_nmn(e)	-0.001176271635813464	0.0012451383031475006	nmn[e]	import
113236	perfringens	H029	1e-06	EX_pnto_R(e)	-0.0011762716353587166	0.0012451383031475006	pnto_R[e]	import
113237	perfringens	H029	1e-06	EX_arg_L(e)	-100.0	0.0012451383031475006	arg_L[e]	import
113238	perfringens	H029	1e-06	EX_fru(e)	-100.0	0.0012451383031475006	fru[e]	import
113239	perfringens	H029	1e-06	EX_acald(e)	-100.0	0.0012451383031475006	acald[e]	import
113240	perfringens	H029	1e-06	EX_glyc(e)	-100.0	0.0012451383031475006	glyc[e]	import
113243	piger	H020	1e-06	EX_cys_L(e)	-0.04622303646615933	0.024165277612259062	cys_L[e]	import
113245	piger	H020	1e-06	EX_ac(e)	-1.3665397747961379	0.024165277612259062	ac[e]	import
113247	piger	H020	1e-06	EX_co2(e)	31.460452716517352	0.024165277612259062	co2[e]	export
113250	piger	H020	1e-06	EX_lac_L(e)	-100.0	0.024165277612259062	lac_L[e]	import
113253	piger	H020	1e-06	EX_pyr(e)	106.50241920060411	0.024165277612259062	pyr[e]	export
113254	piger	H020	1e-06	EX_ca2(e)	-0.0034510355852948784	0.024165277612259062	ca2[e]	import
113255	piger	H020	1e-06	EX_h2o(e)	70.68604284395381	0.024165277612259062	h2o[e]	export
113258	piger	H020	1e-06	EX_mg2(e)	-0.003451035585271711	0.024165277612259062	mg2[e]	import
113260	piger	H020	1e-06	EX_mn2(e)	-0.0034510355852948784	0.024165277612259062	mn2[e]	import
113261	piger	H020	1e-06	EX_fe2(e)	-0.0034510355852948784	0.024165277612259062	fe2[e]	import
113262	piger	H020	1e-06	EX_asp_L(e)	42.38766143602407	0.024165277612259062	asp_L[e]	export
113264	piger	H020	1e-06	EX_ala_L(e)	4.52475079198382	0.024165277612259062	ala_L[e]	export
113265	piger	H020	1e-06	EX_so4(e)	-0.003451035585271711	0.024165277612259062	so4[e]	import
113266	piger	H020	1e-06	EX_pi(e)	-0.517332214741522	0.024165277612259062	pi[e]	import
113267	piger	H020	1e-06	EX_glyphe(e)	-0.08473728433233418	0.024165277612259062	glyphe[e]	import
113268	piger	H020	1e-06	EX_pro_L(e)	-0.0952002197531101	0.024165277612259062	pro_L[e]	import
113269	piger	H020	1e-06	EX_nh4(e)	42.33276563305765	0.024165277612259062	nh4[e]	export
113270	piger	H020	1e-06	EX_so3(e)	-33.3540977019253	0.024165277612259062	so3[e]	import
113273	piger	H020	1e-06	EX_tsul(e)	0.020764368592040738	0.024165277612259062	tsul[e]	export
113277	piger	H020	1e-06	EX_trp_L(e)	-0.024374314259489438	0.024165277612259062	trp_L[e]	import
113278	piger	H020	1e-06	EX_etoh(e)	134.69241907453784	0.024165277612259062	etoh[e]	export
113279	piger	H020	1e-06	EX_met_L(e)	-0.06944556196478402	0.024165277612259062	met_L[e]	import
113281	piger	H020	1e-06	EX_ura(e)	-0.1297636045545687	0.024165277612259062	ura[e]	import
113285	piger	H020	1e-06	EX_asn_L(e)	-45.464270321782024	0.024165277612259062	asn_L[e]	import
113286	piger	H020	1e-06	EX_cl(e)	-0.003451035585271711	0.024165277612259062	cl[e]	import
113288	piger	H020	1e-06	EX_ser_L(e)	-2.7011847002117975	0.024165277612259062	ser_L[e]	import
113289	piger	H020	1e-06	EX_lac_D(e)	-43.84561235136562	0.024165277612259062	lac_D[e]	import
113290	piger	H020	1e-06	EX_glyleu(e)	-0.19384732115725	0.024165277612259062	glyleu[e]	import
113292	piger	H020	1e-06	EX_phe_L(e)	0.004946393190781287	0.024165277612259062	phe_L[e]	export
113293	piger	H020	1e-06	EX_his_L(e)	2.562394684810556	0.024165277612259062	his_L[e]	export
113294	piger	H020	1e-06	EX_cobalt2(e)	-0.0034510355852948784	0.024165277612259062	cobalt2[e]	import
113295	piger	H020	1e-06	EX_hxan(e)	-0.20211091058142783	0.024165277612259062	hxan[e]	import
113296	piger	H020	1e-06	EX_fum(e)	2.828329116620817	0.024165277612259062	fum[e]	export
113304	piger	H020	1e-06	EX_k(e)	-0.0034510355852948784	0.024165277612259062	k[e]	import
113307	piger	H020	1e-06	EX_pydx(e)	-0.003451035585300133	0.024165277612259062	pydx[e]	import
113308	piger	H020	1e-06	EX_h2s(e)	33.31256896474129	0.024165277612259062	h2s[e]	export
113311	piger	H020	1e-06	EX_for(e)	0.020706213511743954	0.024165277612259062	for[e]	export
113312	piger	H020	1e-06	EX_zn2(e)	-0.0034510355852948784	0.024165277612259062	zn2[e]	import
113314	piger	H020	1e-06	EX_cu2(e)	-0.003451035585300133	0.024165277612259062	cu2[e]	import
113315	piger	H020	1e-06	EX_fe3(e)	-0.0034510355852948784	0.024165277612259062	fe3[e]	import
113316	piger	H020	1e-06	EX_h2(e)	-100.0	0.024165277612259062	h2[e]	import
113317	piger	H020	1e-06	EX_thr_L(e)	4.634471221645754	0.024165277612259062	thr_L[e]	export
113318	piger	H020	1e-06	EX_lys_L(e)	-0.14739838137052175	0.024165277612259062	lys_L[e]	import
113319	piger	H020	1e-06	EX_tyr_L(e)	-0.05932613610855242	0.024165277612259062	tyr_L[e]	import
113320	piger	H020	1e-06	EX_h(e)	-100.0	0.024165277612259062	h[e]	import
113326	piger	H020	1e-06	EX_gln_L(e)	-0.394520351799315	0.024165277612259062	gln_L[e]	import
113332	piger	H020	1e-06	EX_nac(e)	-0.006902071170756585	0.024165277612259062	nac[e]	import
113336	piger	H020	1e-06	EX_alathr(e)	-4.868328884428735	0.024165277612259062	alathr[e]	import
113337	piger	H020	1e-06	EX_pnto_R(e)	-0.006902071170543422	0.024165277612259062	pnto_R[e]	import
113338	piger	H020	1e-06	EX_acald(e)	-100.0	0.024165277612259062	acald[e]	import
113342	piger	H021	1e-06	EX_cys_L(e)	-0.01567084451687606	0.005921715802498519	cys_L[e]	import
113344	piger	H021	1e-06	EX_ac(e)	276.30872581802026	0.005921715802498519	ac[e]	export
113346	piger	H021	1e-06	EX_co2(e)	346.615406361698	0.005921715802498519	co2[e]	export
113349	piger	H021	1e-06	EX_lac_L(e)	-100.0	0.005921715802498519	lac_L[e]	import
113352	piger	H021	1e-06	EX_pyr(e)	-100.0	0.005921715802498519	pyr[e]	import
113353	piger	H021	1e-06	EX_ca2(e)	-0.0011699932807067372	0.005921715802498519	ca2[e]	import
113354	piger	H021	1e-06	EX_h2o(e)	-100.0	0.005921715802498519	h2o[e]	import
113356	piger	H021	1e-06	EX_glymet(e)	-0.023543901204561735	0.005921715802498519	glymet[e]	import
113357	piger	H021	1e-06	EX_mg2(e)	-0.001169993280655035	0.005921715802498519	mg2[e]	import
113359	piger	H021	1e-06	EX_mn2(e)	-0.0011699932807067372	0.005921715802498519	mn2[e]	import
113360	piger	H021	1e-06	EX_fe2(e)	-0.0011699932807118785	0.005921715802498519	fe2[e]	import
113361	piger	H021	1e-06	EX_asp_L(e)	-100.0	0.005921715802498519	asp_L[e]	import
113363	piger	H021	1e-06	EX_ala_L(e)	-0.11648215430500386	0.005921715802498519	ala_L[e]	import
113364	piger	H021	1e-06	EX_so4(e)	-0.0011699932807118785	0.005921715802498519	so4[e]	import
113365	piger	H021	1e-06	EX_pi(e)	-0.1753894447546145	0.005921715802498519	pi[e]	import
113367	piger	H021	1e-06	EX_pro_L(e)	0.7954187056321871	0.005921715802498519	pro_L[e]	export
113368	piger	H021	1e-06	EX_nh4(e)	133.39380415129563	0.005921715802498519	nh4[e]	export
113369	piger	H021	1e-06	EX_so3(e)	-0.0070396758104607216	0.005921715802498519	so3[e]	import
113372	piger	H021	1e-06	EX_tsul(e)	0.007039675810454205	0.005921715802498519	tsul[e]	export
113373	piger	H021	1e-06	EX_ttdca(e)	1.111595043862991	0.005921715802498519	ttdca[e]	export
113376	piger	H021	1e-06	EX_trp_L(e)	-0.008263543855346315	0.005921715802498519	trp_L[e]	import
113377	piger	H021	1e-06	EX_etoh(e)	215.13952706636206	0.005921715802498519	etoh[e]	export
113380	piger	H021	1e-06	EX_ura(e)	-0.04399332943887657	0.005921715802498519	ura[e]	import
113381	piger	H021	1e-06	EX_glypro(e)	-0.17733415070745195	0.005921715802498519	glypro[e]	import
113384	piger	H021	1e-06	EX_asn_L(e)	-0.035159426219252055	0.005921715802498519	asn_L[e]	import
113385	piger	H021	1e-06	EX_cl(e)	-0.001169993280655035	0.005921715802498519	cl[e]	import
113387	piger	H021	1e-06	EX_ser_L(e)	-0.2810561951980617	0.005921715802498519	ser_L[e]	import
113388	piger	H021	1e-06	EX_lac_D(e)	-100.0	0.005921715802498519	lac_D[e]	import
113389	piger	H021	1e-06	EX_glyleu(e)	-0.06571942178845802	0.005921715802498519	glyleu[e]	import
113391	piger	H021	1e-06	EX_phe_L(e)	99.95283561032863	0.005921715802498519	phe_L[e]	export
113392	piger	H021	1e-06	EX_his_L(e)	0.23166268472020138	0.005921715802498519	his_L[e]	export
113393	piger	H021	1e-06	EX_cobalt2(e)	-0.0011699932807067372	0.005921715802498519	cobalt2[e]	import
113394	piger	H021	1e-06	EX_hxan(e)	-0.06852099941887957	0.005921715802498519	hxan[e]	import
113395	piger	H021	1e-06	EX_fum(e)	-100.0	0.005921715802498519	fum[e]	import
113396	piger	H021	1e-06	EX_no2(e)	-33.332746693682466	0.005921715802498519	no2[e]	import
113403	piger	H021	1e-06	EX_k(e)	-0.0011699932807067372	0.005921715802498519	k[e]	import
113405	piger	H021	1e-06	EX_succ(e)	199.9486459634804	0.005921715802498519	succ[e]	export
113407	piger	H021	1e-06	EX_h2s(e)	-0.007039675810454205	0.005921715802498519	h2s[e]	import
113410	piger	H021	1e-06	EX_for(e)	52.45585005360613	0.005921715802498519	for[e]	export
113411	piger	H021	1e-06	EX_zn2(e)	-0.0011699932807118785	0.005921715802498519	zn2[e]	import
113413	piger	H021	1e-06	EX_cu2(e)	-0.0011699932807067372	0.005921715802498519	cu2[e]	import
113414	piger	H021	1e-06	EX_fe3(e)	-0.0011699932807118785	0.005921715802498519	fe3[e]	import
113416	piger	H021	1e-06	EX_thr_L(e)	-0.07928399674108277	0.005921715802498519	thr_L[e]	import
113417	piger	H021	1e-06	EX_lys_L(e)	-0.04997199000944147	0.005921715802498519	lys_L[e]	import
113418	piger	H021	1e-06	EX_tyr_L(e)	-100.0	0.005921715802498519	tyr_L[e]	import
113419	piger	H021	1e-06	EX_h(e)	-37.07139428803657	0.005921715802498519	h[e]	import
113425	piger	H021	1e-06	EX_gln_L(e)	-0.784112914812378	0.005921715802498519	gln_L[e]	import
113431	piger	H021	1e-06	EX_nac(e)	-0.002339986562674312	0.005921715802498519	nac[e]	import
113437	piger	H021	1e-06	EX_acald(e)	-100.0	0.005921715802498519	acald[e]	import
113438	piger	H021	1e-06	EX_glyc(e)	-100.0	0.005921715802498519	glyc[e]	import
113439	plautii	H009	1e-06	EX_fol(e)	-0.0009387769699742421	0.003081867122465549	fol[e]	import
113442	plautii	H009	1e-06	EX_cys_L(e)	-0.0028705668373731896	0.003081867122465549	cys_L[e]	import
113444	plautii	H009	1e-06	EX_ac(e)	82.3346533197705	0.003081867122465549	ac[e]	export
113447	plautii	H009	1e-06	EX_co2(e)	250.14232726496533	0.003081867122465549	co2[e]	export
113449	plautii	H009	1e-06	EX_glu_L(e)	-100.0	0.003081867122465549	glu_L[e]	import
113456	plautii	H009	1e-06	EX_ca2(e)	-0.00031292565661544813	0.003081867122465549	ca2[e]	import
113457	plautii	H009	1e-06	EX_h2o(e)	-100.0	0.003081867122465549	h2o[e]	import
113462	plautii	H009	1e-06	EX_mg2(e)	-0.00031292565661544813	0.003081867122465549	mg2[e]	import
113463	plautii	H009	1e-06	EX_mqn7(e)	-0.0006258513132384423	0.003081867122465549	mqn7[e]	import
113464	plautii	H009	1e-06	EX_ile_L(e)	-0.01065839834244997	0.003081867122465549	ile_L[e]	import
113465	plautii	H009	1e-06	EX_mn2(e)	-0.00031292565661922116	0.003081867122465549	mn2[e]	import
113466	plautii	H009	1e-06	EX_fe2(e)	-0.00031292565661544813	0.003081867122465549	fe2[e]	import
113467	plautii	H009	1e-06	EX_asp_L(e)	-100.0	0.003081867122465549	asp_L[e]	import
113469	plautii	H009	1e-06	EX_ala_L(e)	-0.019087294495747642	0.003081867122465549	ala_L[e]	import
113470	plautii	H009	1e-06	EX_so4(e)	-0.00031292565661544813	0.003081867122465549	so4[e]	import
113471	plautii	H009	1e-06	EX_pi(e)	24.856645220141218	0.003081867122465549	pi[e]	export
113473	plautii	H009	1e-06	EX_pro_L(e)	-0.006346640110507096	0.003081867122465549	pro_L[e]	import
113474	plautii	H009	1e-06	EX_nh4(e)	249.82426976857167	0.003081867122465549	nh4[e]	export
113482	plautii	H009	1e-06	EX_cgly(e)	-0.00031292565661544813	0.003081867122465549	cgly[e]	import
113484	plautii	H009	1e-06	EX_trp_L(e)	-0.002147838908626909	0.003081867122465549	trp_L[e]	import
113485	plautii	H009	1e-06	EX_etoh(e)	-100.0	0.003081867122465549	etoh[e]	import
113486	plautii	H009	1e-06	EX_met_L(e)	-0.004786276290360547	0.003081867122465549	met_L[e]	import
113489	plautii	H009	1e-06	EX_ura(e)	-100.0	0.003081867122465549	ura[e]	import
113491	plautii	H009	1e-06	EX_gly(e)	-0.014781798953094949	0.003081867122465549	gly[e]	import
113493	plautii	H009	1e-06	EX_asn_L(e)	-0.005846097792868932	0.003081867122465549	asn_L[e]	import
113494	plautii	H009	1e-06	EX_cl(e)	-0.0003129256566580807	0.003081867122465549	cl[e]	import
113495	plautii	H009	1e-06	EX_sheme(e)	-0.00031292565661922116	0.003081867122465549	sheme[e]	import
113497	plautii	H009	1e-06	EX_26dap_M(e)	-7.118342360794179e-05	0.003081867122465549	26dap_M[e]	import
113498	plautii	H009	1e-06	EX_ser_L(e)	-0.010909079394139098	0.003081867122465549	ser_L[e]	import
113502	plautii	H009	1e-06	EX_phe_L(e)	-0.006944137869156339	0.003081867122465549	phe_L[e]	import
113503	plautii	H009	1e-06	EX_but(e)	-100.0	0.003081867122465549	but[e]	import
113504	plautii	H009	1e-06	EX_his_L(e)	-0.003229798570302478	0.003081867122465549	his_L[e]	import
113505	plautii	H009	1e-06	EX_cit(e)	-100.0	0.003081867122465549	cit[e]	import
113506	plautii	H009	1e-06	EX_cobalt2(e)	-0.00031292565661544813	0.003081867122465549	cobalt2[e]	import
113507	plautii	H009	1e-06	EX_hxan(e)	-0.0036456112915175254	0.003081867122465549	hxan[e]	import
113508	plautii	H009	1e-06	EX_fum(e)	-100.0	0.003081867122465549	fum[e]	import
113510	plautii	H009	1e-06	EX_xan(e)	-0.0023179838839268996	0.003081867122465549	xan[e]	import
113513	plautii	H009	1e-06	EX_leu_L(e)	-0.01697136417294587	0.003081867122465549	leu_L[e]	import
113514	plautii	H009	1e-06	EX_q8(e)	-0.00031292565661922116	0.003081867122465549	q8[e]	import
113516	plautii	H009	1e-06	EX_k(e)	-0.0003129256566580807	0.003081867122465549	k[e]	import
113519	plautii	H009	1e-06	EX_succ(e)	399.72847955456905	0.003081867122465549	succ[e]	export
113520	plautii	H009	1e-06	EX_pydx(e)	-0.00031292565661922116	0.003081867122465549	pydx[e]	import
113521	plautii	H009	1e-06	EX_ptrc(e)	-0.00031292565661922116	0.003081867122465549	ptrc[e]	import
113522	plautii	H009	1e-06	EX_thm(e)	-0.0003129256566580807	0.003081867122465549	thm[e]	import
113523	plautii	H009	1e-06	EX_12dgr180(e)	-0.0002847336945706047	0.003081867122465549	12dgr180[e]	import
113524	plautii	H009	1e-06	EX_acac(e)	71.33670345660425	0.003081867122465549	acac[e]	export
113528	plautii	H009	1e-06	EX_zn2(e)	-0.00031292565661922116	0.003081867122465549	zn2[e]	import
113530	plautii	H009	1e-06	EX_cu2(e)	-0.00031292565661922116	0.003081867122465549	cu2[e]	import
113531	plautii	H009	1e-06	EX_fe3(e)	-0.00031292565661544813	0.003081867122465549	fe3[e]	import
113533	plautii	H009	1e-06	EX_dcyt(e)	99.99679893334599	0.003081867122465549	dcyt[e]	export
113534	plautii	H009	1e-06	EX_3mop(e)	-0.0032769993169949885	0.003081867122465549	3mop[e]	import
113540	plautii	H009	1e-06	EX_thr_L(e)	-0.007363883985931352	0.003081867122465549	thr_L[e]	import
113541	plautii	H009	1e-06	EX_pheme(e)	-0.00031292565661922116	0.003081867122465549	pheme[e]	import
113542	plautii	H009	1e-06	EX_lys_L(e)	-0.012757917181716039	0.003081867122465549	lys_L[e]	import
113543	plautii	H009	1e-06	EX_ribflv(e)	-0.0006258513132384423	0.003081867122465549	ribflv[e]	import
113544	plautii	H009	1e-06	EX_spmd(e)	-0.00031292565661544813	0.003081867122465549	spmd[e]	import
113546	plautii	H009	1e-06	EX_tyr_L(e)	-0.004376395192593918	0.003081867122465549	tyr_L[e]	import
113549	plautii	H009	1e-06	EX_h(e)	-100.0	0.003081867122465549	h[e]	import
113554	plautii	H009	1e-06	EX_val_L(e)	-0.01212810094273209	0.003081867122465549	val_L[e]	import
113556	plautii	H009	1e-06	EX_gln_L(e)	-74.9358025784702	0.003081867122465549	gln_L[e]	import
113558	plautii	H009	1e-06	EX_glyc3p(e)	-24.905601037421206	0.003081867122465549	glyc3p[e]	import
113562	plautii	H009	1e-06	EX_ocdca(e)	-0.002707531927853779	0.003081867122465549	ocdca[e]	import
113565	plautii	H009	1e-06	EX_nac(e)	-0.0006258513130887877	0.003081867122465549	nac[e]	import
113568	plautii	H009	1e-06	EX_cholate(e)	100.0	0.003081867122465549	cholate[e]	export
113571	plautii	H009	1e-06	EX_arg_L(e)	-0.007622431828678335	0.003081867122465549	arg_L[e]	import
113572	plautii	H009	1e-06	EX_12dhchol(e)	-100.0	0.003081867122465549	12dhchol[e]	import
113573	plautii	H009	1e-06	EX_fru(e)	-58.32337533951056	0.003081867122465549	fru[e]	import
113574	plautii	H009	1e-06	EX_acald(e)	249.8846650390866	0.003081867122465549	acald[e]	export
113575	plautii	H009	1e-06	EX_glyc(e)	0.001015324472859902	0.003081867122465549	glyc[e]	export
113576	plautii	H010	1e-06	EX_fol(e)	-0.0012248044969283	0.00604537803297972	fol[e]	import
113579	plautii	H010	1e-06	EX_cys_L(e)	-0.003745174076740674	0.00604537803297972	cys_L[e]	import
113581	plautii	H010	1e-06	EX_ac(e)	227.40022766105812	0.00604537803297972	ac[e]	export
113582	plautii	H010	1e-06	EX_orn(e)	45.41091497847026	0.00604537803297972	orn[e]	export
113584	plautii	H010	1e-06	EX_co2(e)	304.5707898297013	0.00604537803297972	co2[e]	export
113586	plautii	H010	1e-06	EX_glu_L(e)	-100.0	0.00604537803297972	glu_L[e]	import
113593	plautii	H010	1e-06	EX_ca2(e)	-0.00040826816563867155	0.00604537803297972	ca2[e]	import
113594	plautii	H010	1e-06	EX_h2o(e)	-100.0	0.00604537803297972	h2o[e]	import
113597	plautii	H010	1e-06	EX_glymet(e)	-0.006244563844347795	0.00604537803297972	glymet[e]	import
113599	plautii	H010	1e-06	EX_mg2(e)	-0.0004082681656427667	0.00604537803297972	mg2[e]	import
113600	plautii	H010	1e-06	EX_mqn7(e)	-0.0008165363312773431	0.00604537803297972	mqn7[e]	import
113601	plautii	H010	1e-06	EX_ile_L(e)	-0.01390581004744083	0.00604537803297972	ile_L[e]	import
113602	plautii	H010	1e-06	EX_mn2(e)	-0.0004082681656427667	0.00604537803297972	mn2[e]	import
113603	plautii	H010	1e-06	EX_fe2(e)	-0.0004082681656427667	0.00604537803297972	fe2[e]	import
113604	plautii	H010	1e-06	EX_asp_L(e)	-100.0	0.00604537803297972	asp_L[e]	import
113606	plautii	H010	1e-06	EX_ala_L(e)	-0.024902830897076456	0.00604537803297972	ala_L[e]	import
113607	plautii	H010	1e-06	EX_so4(e)	-0.0004082681656427667	0.00604537803297972	so4[e]	import
113608	plautii	H010	1e-06	EX_pi(e)	99.93612827425795	0.00604537803297972	pi[e]	export
113610	plautii	H010	1e-06	EX_pro_L(e)	-0.008280340908698728	0.00604537803297972	pro_L[e]	import
113611	plautii	H010	1e-06	EX_nh4(e)	-0.0008438203708465153	0.00604537803297972	nh4[e]	import
113619	plautii	H010	1e-06	EX_cgly(e)	-0.00040826816563867155	0.00604537803297972	cgly[e]	import
113621	plautii	H010	1e-06	EX_trp_L(e)	-0.002802244663481624	0.00604537803297972	trp_L[e]	import
113622	plautii	H010	1e-06	EX_etoh(e)	-100.0	0.00604537803297972	etoh[e]	import
113628	plautii	H010	1e-06	EX_gly(e)	-0.013040968727750624	0.00604537803297972	gly[e]	import
113630	plautii	H010	1e-06	EX_asn_L(e)	-0.007627292845995726	0.00604537803297972	asn_L[e]	import
113631	plautii	H010	1e-06	EX_cl(e)	-0.0004082681656427667	0.00604537803297972	cl[e]	import
113632	plautii	H010	1e-06	EX_sheme(e)	-0.00040826816563867155	0.00604537803297972	sheme[e]	import
113634	plautii	H010	1e-06	EX_26dap_M(e)	-9.28716618965458e-05	0.00604537803297972	26dap_M[e]	import
113635	plautii	H010	1e-06	EX_ser_L(e)	-0.014232868858547897	0.00604537803297972	ser_L[e]	import
113639	plautii	H010	1e-06	EX_phe_L(e)	-0.0090598848953789	0.00604537803297972	phe_L[e]	import
113640	plautii	H010	1e-06	EX_but(e)	340.7906643095098	0.00604537803297972	but[e]	export
113641	plautii	H010	1e-06	EX_his_L(e)	-0.004213856901060353	0.00604537803297972	his_L[e]	import
113642	plautii	H010	1e-06	EX_cit(e)	-100.0	0.00604537803297972	cit[e]	import
113643	plautii	H010	1e-06	EX_cobalt2(e)	-0.00040826816563867155	0.00604537803297972	cobalt2[e]	import
113644	plautii	H010	1e-06	EX_hxan(e)	-0.004756359867315041	0.00604537803297972	hxan[e]	import
113645	plautii	H010	1e-06	EX_fum(e)	-100.0	0.00604537803297972	fum[e]	import
113647	plautii	H010	1e-06	EX_xan(e)	-0.0030242295837297206	0.00604537803297972	xan[e]	import
113650	plautii	H010	1e-06	EX_leu_L(e)	-0.02214221676206307	0.00604537803297972	leu_L[e]	import
113651	plautii	H010	1e-06	EX_q8(e)	-0.00040826816563576513	0.00604537803297972	q8[e]	import
113653	plautii	H010	1e-06	EX_k(e)	-0.0004082681656427667	0.00604537803297972	k[e]	import
113656	plautii	H010	1e-06	EX_succ(e)	77.30220763154307	0.00604537803297972	succ[e]	export
113657	plautii	H010	1e-06	EX_pydx(e)	-0.00040826816563867155	0.00604537803297972	pydx[e]	import
113659	plautii	H010	1e-06	EX_thm(e)	-0.0004082681656427667	0.00604537803297972	thm[e]	import
113660	plautii	H010	1e-06	EX_12dgr180(e)	-0.0003714866475093004	0.00604537803297972	12dgr180[e]	import
113661	plautii	H010	1e-06	EX_acac(e)	-100.0	0.00604537803297972	acac[e]	import
113664	plautii	H010	1e-06	EX_for(e)	418.0026841170139	0.00604537803297972	for[e]	export
113665	plautii	H010	1e-06	EX_zn2(e)	-0.0004082681656427667	0.00604537803297972	zn2[e]	import
113667	plautii	H010	1e-06	EX_cu2(e)	-0.00040826816563867155	0.00604537803297972	cu2[e]	import
113668	plautii	H010	1e-06	EX_fe3(e)	-0.00040826816563867155	0.00604537803297972	fe3[e]	import
113670	plautii	H010	1e-06	EX_dcyt(e)	45.407146875710964	0.00604537803297972	dcyt[e]	export
113671	plautii	H010	1e-06	EX_3mop(e)	-0.004275438819036026	0.00604537803297972	3mop[e]	import
113677	plautii	H010	1e-06	EX_thr_L(e)	-0.009607519688188404	0.00604537803297972	thr_L[e]	import
113678	plautii	H010	1e-06	EX_pheme(e)	-0.0004082681656427667	0.00604537803297972	pheme[e]	import
113679	plautii	H010	1e-06	EX_lys_L(e)	-0.016645012433400552	0.00604537803297972	lys_L[e]	import
113680	plautii	H010	1e-06	EX_ribflv(e)	-0.0008165363312773431	0.00604537803297972	ribflv[e]	import
113681	plautii	H010	1e-06	EX_spmd(e)	-0.00040826816563867155	0.00604537803297972	spmd[e]	import
113683	plautii	H010	1e-06	EX_tyr_L(e)	-0.005709799754715933	0.00604537803297972	tyr_L[e]	import
113686	plautii	H010	1e-06	EX_h(e)	336.4877006367177	0.00604537803297972	h[e]	export
113691	plautii	H010	1e-06	EX_val_L(e)	-0.01582330313874536	0.00604537803297972	val_L[e]	import
113693	plautii	H010	1e-06	EX_gln_L(e)	77.26388149542754	0.00604537803297972	gln_L[e]	export
113695	plautii	H010	1e-06	EX_glyc3p(e)	-100.0	0.00604537803297972	glyc3p[e]	import
113699	plautii	H010	1e-06	EX_ocdca(e)	-0.0035324655236763647	0.00604537803297972	ocdca[e]	import
113702	plautii	H010	1e-06	EX_nac(e)	-0.0008165363310581597	0.00604537803297972	nac[e]	import
113705	plautii	H010	1e-06	EX_cholate(e)	100.0	0.00604537803297972	cholate[e]	export
113708	plautii	H010	1e-06	EX_arg_L(e)	-45.42126808878788	0.00604537803297972	arg_L[e]	import
113709	plautii	H010	1e-06	EX_12dhchol(e)	-100.0	0.00604537803297972	12dhchol[e]	import
113710	plautii	H010	1e-06	EX_fru(e)	-100.0	0.00604537803297972	fru[e]	import
113711	plautii	H010	1e-06	EX_acald(e)	-100.0	0.00604537803297972	acald[e]	import
113712	plautii	H010	1e-06	EX_glyc(e)	0.0013246745713786368	0.00604537803297972	glyc[e]	export
113713	plautii	H012	1e-06	EX_fol(e)	-0.0007410351794305825	0.00704647982150489	fol[e]	import
113716	plautii	H012	1e-06	EX_cys_L(e)	-0.002265917337126666	0.00704647982150489	cys_L[e]	import
113718	plautii	H012	1e-06	EX_ac(e)	-100.0	0.00704647982150489	ac[e]	import
113719	plautii	H012	1e-06	EX_orn(e)	7.153763523779844	0.00704647982150489	orn[e]	export
113721	plautii	H012	1e-06	EX_co2(e)	331.5862299269337	0.00704647982150489	co2[e]	export
113723	plautii	H012	1e-06	EX_glu_L(e)	-100.0	0.00704647982150489	glu_L[e]	import
113730	plautii	H012	1e-06	EX_ca2(e)	-0.0002470117264427394	0.00704647982150489	ca2[e]	import
113731	plautii	H012	1e-06	EX_h2o(e)	-100.0	0.00704647982150489	h2o[e]	import
113736	plautii	H012	1e-06	EX_mg2(e)	-0.0002470117264437022	0.00704647982150489	mg2[e]	import
113737	plautii	H012	1e-06	EX_mqn7(e)	-0.0004940234528854788	0.00704647982150489	mqn7[e]	import
113738	plautii	H012	1e-06	EX_ile_L(e)	-0.008413338184254826	0.00704647982150489	ile_L[e]	import
113739	plautii	H012	1e-06	EX_mn2(e)	-0.0002470117264437022	0.00704647982150489	mn2[e]	import
113740	plautii	H012	1e-06	EX_fe2(e)	-0.0002470117264437022	0.00704647982150489	fe2[e]	import
113741	plautii	H012	1e-06	EX_asp_L(e)	0.3917857856461069	0.00704647982150489	asp_L[e]	export
113743	plautii	H012	1e-06	EX_ala_L(e)	-0.015066791315916817	0.00704647982150489	ala_L[e]	import
113744	plautii	H012	1e-06	EX_so4(e)	-0.0002470117264010696	0.00704647982150489	so4[e]	import
113745	plautii	H012	1e-06	EX_pi(e)	99.96423383011877	0.00704647982150489	pi[e]	export
113747	plautii	H012	1e-06	EX_pro_L(e)	-0.005009798645914998	0.00704647982150489	pro_L[e]	import
113748	plautii	H012	1e-06	EX_nh4(e)	135.7662544055409	0.00704647982150489	nh4[e]	export
113756	plautii	H012	1e-06	EX_cgly(e)	-0.0002470117264427394	0.00704647982150489	cgly[e]	import
113758	plautii	H012	1e-06	EX_trp_L(e)	-0.0016954231323883181	0.00704647982150489	trp_L[e]	import
113759	plautii	H012	1e-06	EX_etoh(e)	-100.0	0.00704647982150489	etoh[e]	import
113760	plautii	H012	1e-06	EX_met_L(e)	-100.0	0.00704647982150489	met_L[e]	import
113765	plautii	H012	1e-06	EX_gly(e)	-100.0	0.00704647982150489	gly[e]	import
113767	plautii	H012	1e-06	EX_asn_L(e)	-0.004614689394215341	0.00704647982150489	asn_L[e]	import
113768	plautii	H012	1e-06	EX_cl(e)	-0.0002470117264427394	0.00704647982150489	cl[e]	import
113769	plautii	H012	1e-06	EX_sheme(e)	-0.0002470117264427394	0.00704647982150489	sheme[e]	import
113771	plautii	H012	1e-06	EX_26dap_M(e)	-5.618951334788867e-05	0.00704647982150489	26dap_M[e]	import
113772	plautii	H012	1e-06	EX_ser_L(e)	104.17898069330246	0.00704647982150489	ser_L[e]	export
113776	plautii	H012	1e-06	EX_phe_L(e)	-0.0054814408708069905	0.00704647982150489	phe_L[e]	import
113777	plautii	H012	1e-06	EX_but(e)	199.42340279211487	0.00704647982150489	but[e]	export
113778	plautii	H012	1e-06	EX_his_L(e)	26.439434123432648	0.00704647982150489	his_L[e]	export
113779	plautii	H012	1e-06	EX_cit(e)	-100.0	0.00704647982150489	cit[e]	import
113780	plautii	H012	1e-06	EX_cobalt2(e)	-0.0002470117264427394	0.00704647982150489	cobalt2[e]	import
113782	plautii	H012	1e-06	EX_fum(e)	-100.0	0.00704647982150489	fum[e]	import
113787	plautii	H012	1e-06	EX_leu_L(e)	-0.013396555621764821	0.00704647982150489	leu_L[e]	import
113788	plautii	H012	1e-06	EX_q8(e)	-0.0002470117264437022	0.00704647982150489	q8[e]	import
113790	plautii	H012	1e-06	EX_k(e)	-0.0002470117264437022	0.00704647982150489	k[e]	import
113793	plautii	H012	1e-06	EX_succ(e)	319.27142932222887	0.00704647982150489	succ[e]	export
113794	plautii	H012	1e-06	EX_pydx(e)	-0.0002470117264427394	0.00704647982150489	pydx[e]	import
113796	plautii	H012	1e-06	EX_thm(e)	-0.0002470117264010696	0.00704647982150489	thm[e]	import
113797	plautii	H012	1e-06	EX_12dgr180(e)	-0.00022475805339183808	0.00704647982150489	12dgr180[e]	import
113798	plautii	H012	1e-06	EX_acac(e)	-99.98345625296702	0.00704647982150489	acac[e]	import
113802	plautii	H012	1e-06	EX_zn2(e)	-0.0002470117264437022	0.00704647982150489	zn2[e]	import
113804	plautii	H012	1e-06	EX_cu2(e)	-0.0002470117264437022	0.00704647982150489	cu2[e]	import
113805	plautii	H012	1e-06	EX_fe3(e)	-0.0002470117264437022	0.00704647982150489	fe3[e]	import
113807	plautii	H012	1e-06	EX_dcyt(e)	7.151483734068961	0.00704647982150489	dcyt[e]	export
113808	plautii	H012	1e-06	EX_3mop(e)	-0.0025867398264836083	0.00704647982150489	3mop[e]	import
113811	plautii	H012	1e-06	EX_gua(e)	-0.00182972916704216	0.00704647982150489	gua[e]	import
113814	plautii	H012	1e-06	EX_thr_L(e)	73.12426824617557	0.00704647982150489	thr_L[e]	export
113815	plautii	H012	1e-06	EX_pheme(e)	-0.0002470117264427394	0.00704647982150489	pheme[e]	import
113816	plautii	H012	1e-06	EX_lys_L(e)	-0.010070619273960801	0.00704647982150489	lys_L[e]	import
113817	plautii	H012	1e-06	EX_ribflv(e)	-0.0004940234528854788	0.00704647982150489	ribflv[e]	import
113818	plautii	H012	1e-06	EX_spmd(e)	-0.0002470117264437022	0.00704647982150489	spmd[e]	import
113820	plautii	H012	1e-06	EX_tyr_L(e)	-0.0034545615204848446	0.00704647982150489	tyr_L[e]	import
113821	plautii	H012	1e-06	EX_sucr(e)	-19.08597305417072	0.00704647982150489	sucr[e]	import
113823	plautii	H012	1e-06	EX_h(e)	-100.0	0.00704647982150489	h[e]	import
113828	plautii	H012	1e-06	EX_val_L(e)	-0.00957346605798648	0.00704647982150489	val_L[e]	import
113830	plautii	H012	1e-06	EX_gln_L(e)	-100.0	0.00704647982150489	gln_L[e]	import
113832	plautii	H012	1e-06	EX_glyc3p(e)	-100.0	0.00704647982150489	glyc3p[e]	import
113836	plautii	H012	1e-06	EX_ocdca(e)	-0.0021372237199557276	0.00704647982150489	ocdca[e]	import
113838	plautii	H012	1e-06	EX_amp(e)	-0.0028777082338820037	0.00704647982150489	amp[e]	import
113839	plautii	H012	1e-06	EX_nac(e)	-0.0004940234534842602	0.00704647982150489	nac[e]	import
113842	plautii	H012	1e-06	EX_cholate(e)	100.0	0.00704647982150489	cholate[e]	export
113845	plautii	H012	1e-06	EX_arg_L(e)	-7.160027396079613	0.00704647982150489	arg_L[e]	import
113846	plautii	H012	1e-06	EX_12dhchol(e)	-100.0	0.00704647982150489	12dhchol[e]	import
113847	plautii	H012	1e-06	EX_fru(e)	-13.850181089233729	0.00704647982150489	fru[e]	import
113848	plautii	H012	1e-06	EX_acald(e)	241.38204168149332	0.00704647982150489	acald[e]	export
113849	plautii	H012	1e-06	EX_glyc(e)	0.0008014588949473906	0.00704647982150489	glyc[e]	export
113850	plautii	H019	1e-06	EX_fol(e)	-0.0013297792319235668	0.006633649399737011	fol[e]	import
113853	plautii	H019	1e-06	EX_cys_L(e)	-0.004066162983534127	0.006633649399737011	cys_L[e]	import
113855	plautii	H019	1e-06	EX_ac(e)	59.90816793916406	0.006633649399737011	ac[e]	export
113856	plautii	H019	1e-06	EX_orn(e)	75.07545844647113	0.006633649399737011	orn[e]	export
113858	plautii	H019	1e-06	EX_co2(e)	475.04899412529284	0.006633649399737011	co2[e]	export
113860	plautii	H019	1e-06	EX_glu_L(e)	-100.0	0.006633649399737011	glu_L[e]	import
113867	plautii	H019	1e-06	EX_ca2(e)	-0.0004432597439318897	0.006633649399737011	ca2[e]	import
113868	plautii	H019	1e-06	EX_h2o(e)	-100.0	0.006633649399737011	h2o[e]	import
113871	plautii	H019	1e-06	EX_glymet(e)	-0.006779768798082841	0.006633649399737011	glymet[e]	import
113873	plautii	H019	1e-06	EX_mg2(e)	-0.00044325974393394065	0.006633649399737011	mg2[e]	import
113874	plautii	H019	1e-06	EX_mqn7(e)	-0.0008865194879490446	0.006633649399737011	mqn7[e]	import
113875	plautii	H019	1e-06	EX_ile_L(e)	-0.015097640030738642	0.006633649399737011	ile_L[e]	import
113876	plautii	H019	1e-06	EX_mn2(e)	-0.00044325974393394065	0.006633649399737011	mn2[e]	import
113877	plautii	H019	1e-06	EX_fe2(e)	-0.00044325974393394065	0.006633649399737011	fe2[e]	import
113878	plautii	H019	1e-06	EX_asp_L(e)	-100.0	0.006633649399737011	asp_L[e]	import
113880	plautii	H019	1e-06	EX_ala_L(e)	-0.02703718628038132	0.006633649399737011	ala_L[e]	import
113881	plautii	H019	1e-06	EX_so4(e)	-0.0004432597439745223	0.006633649399737011	so4[e]	import
113882	plautii	H019	1e-06	EX_pi(e)	99.93581801341497	0.006633649399737011	pi[e]	export
113884	plautii	H019	1e-06	EX_pro_L(e)	-0.008990026898459291	0.006633649399737011	pro_L[e]	import
113885	plautii	H019	1e-06	EX_nh4(e)	250.08963541406956	0.006633649399737011	nh4[e]	export
113893	plautii	H019	1e-06	EX_cgly(e)	-0.0004432597439318897	0.006633649399737011	cgly[e]	import
113895	plautii	H019	1e-06	EX_trp_L(e)	-0.003042417598294378	0.006633649399737011	trp_L[e]	import
113896	plautii	H019	1e-06	EX_etoh(e)	349.8564914184993	0.006633649399737011	etoh[e]	export
113900	plautii	H019	1e-06	EX_ura(e)	-100.0	0.006633649399737011	ura[e]	import
113902	plautii	H019	1e-06	EX_gly(e)	-0.014158675461658277	0.006633649399737011	gly[e]	import
113904	plautii	H019	1e-06	EX_asn_L(e)	-0.008281007823711661	0.006633649399737011	asn_L[e]	import
113905	plautii	H019	1e-06	EX_cl(e)	-0.00044325974393394065	0.006633649399737011	cl[e]	import
113906	plautii	H019	1e-06	EX_sheme(e)	-0.0004432597439318897	0.006633649399737011	sheme[e]	import
113908	plautii	H019	1e-06	EX_26dap_M(e)	-0.0001008314449535419	0.006633649399737011	26dap_M[e]	import
113909	plautii	H019	1e-06	EX_ser_L(e)	-0.01545273018291482	0.006633649399737011	ser_L[e]	import
113913	plautii	H019	1e-06	EX_phe_L(e)	-0.009836383526294573	0.006633649399737011	phe_L[e]	import
113915	plautii	H019	1e-06	EX_his_L(e)	-0.004575015365276158	0.006633649399737011	his_L[e]	import
113916	plautii	H019	1e-06	EX_cit(e)	-100.0	0.006633649399737011	cit[e]	import
113917	plautii	H019	1e-06	EX_cobalt2(e)	-0.00044325974393394065	0.006633649399737011	cobalt2[e]	import
113919	plautii	H019	1e-06	EX_fum(e)	-100.0	0.006633649399737011	fum[e]	import
113921	plautii	H019	1e-06	EX_xan(e)	-0.0032834282554858873	0.006633649399737011	xan[e]	import
113924	plautii	H019	1e-06	EX_leu_L(e)	-0.024039967252107886	0.006633649399737011	leu_L[e]	import
113925	plautii	H019	1e-06	EX_q8(e)	-0.00044325974393394065	0.006633649399737011	q8[e]	import
113927	plautii	H019	1e-06	EX_k(e)	-0.0004432597439745223	0.006633649399737011	k[e]	import
113930	plautii	H019	1e-06	EX_succ(e)	399.9053017263634	0.006633649399737011	succ[e]	export
113931	plautii	H019	1e-06	EX_pydx(e)	-0.00044325974393394065	0.006633649399737011	pydx[e]	import
113933	plautii	H019	1e-06	EX_thm(e)	-0.0004432597439745223	0.006633649399737011	thm[e]	import
113934	plautii	H019	1e-06	EX_12dgr180(e)	-0.00040332577964363736	0.006633649399737011	12dgr180[e]	import
113935	plautii	H019	1e-06	EX_acac(e)	-4.948505572199352	0.006633649399737011	acac[e]	import
113939	plautii	H019	1e-06	EX_zn2(e)	-0.0004432597439745223	0.006633649399737011	zn2[e]	import
113941	plautii	H019	1e-06	EX_cu2(e)	-0.0004432597439318897	0.006633649399737011	cu2[e]	import
113942	plautii	H019	1e-06	EX_fe3(e)	-0.00044325974393394065	0.006633649399737011	fe3[e]	import
113944	plautii	H019	1e-06	EX_dcyt(e)	99.99546568344215	0.006633649399737011	dcyt[e]	export
113945	plautii	H019	1e-06	EX_3mop(e)	-0.004641875305424037	0.006633649399737011	3mop[e]	import
113951	plautii	H019	1e-06	EX_thr_L(e)	-0.010430954640177523	0.006633649399737011	thr_L[e]	import
113952	plautii	H019	1e-06	EX_pheme(e)	-0.00044325974393394065	0.006633649399737011	pheme[e]	import
113953	plautii	H019	1e-06	EX_lys_L(e)	-0.01807161216561326	0.006633649399737011	lys_L[e]	import
113954	plautii	H019	1e-06	EX_ribflv(e)	-0.0008865194879490446	0.006633649399737011	ribflv[e]	import
113955	plautii	H019	1e-06	EX_spmd(e)	-0.00044325974393394065	0.006633649399737011	spmd[e]	import
113957	plautii	H019	1e-06	EX_tyr_L(e)	-0.006199171500952616	0.006633649399737011	tyr_L[e]	import
113960	plautii	H019	1e-06	EX_h(e)	-100.0	0.006633649399737011	h[e]	import
113965	plautii	H019	1e-06	EX_val_L(e)	-0.017179476353476275	0.006633649399737011	val_L[e]	import
113967	plautii	H019	1e-06	EX_gln_L(e)	0.0001406760823312622	0.006633649399737011	gln_L[e]	export
113969	plautii	H019	1e-06	EX_glyc3p(e)	-100.0	0.006633649399737011	glyc3p[e]	import
113973	plautii	H019	1e-06	EX_ocdca(e)	-0.003835223746136762	0.006633649399737011	ocdca[e]	import
113975	plautii	H019	1e-06	EX_amp(e)	-0.005164014819456497	0.006633649399737011	amp[e]	import
113976	plautii	H019	1e-06	EX_nac(e)	-0.0008865194867699816	0.006633649399737011	nac[e]	import
113979	plautii	H019	1e-06	EX_cholate(e)	-100.0	0.006633649399737011	cholate[e]	import
113982	plautii	H019	1e-06	EX_arg_L(e)	-75.08669889433008	0.006633649399737011	arg_L[e]	import
113983	plautii	H019	1e-06	EX_12dhchol(e)	100.0	0.006633649399737011	12dhchol[e]	export
113984	plautii	H019	1e-06	EX_fru(e)	-100.0	0.006633649399737011	fru[e]	import
113985	plautii	H019	1e-06	EX_acald(e)	-100.0	0.006633649399737011	acald[e]	import
113986	plautii	H019	1e-06	EX_glyc(e)	-100.0	0.006633649399737011	glyc[e]	import
113987	plautii	H020	1e-06	EX_fol(e)	-0.0005886969873927228	0.004186584530369333	fol[e]	import
113990	plautii	H020	1e-06	EX_cys_L(e)	-0.0018001017322605325	0.004186584530369333	cys_L[e]	import
113992	plautii	H020	1e-06	EX_ac(e)	-100.0	0.004186584530369333	ac[e]	import
113993	plautii	H020	1e-06	EX_orn(e)	0.0011470213006532504	0.004186584530369333	orn[e]	export
113995	plautii	H020	1e-06	EX_co2(e)	200.015366388779	0.004186584530369333	co2[e]	export
113997	plautii	H020	1e-06	EX_glu_L(e)	-100.0	0.004186584530369333	glu_L[e]	import
114004	plautii	H020	1e-06	EX_ca2(e)	-0.00019623232914581972	0.004186584530369333	ca2[e]	import
114005	plautii	H020	1e-06	EX_h2o(e)	152.2253350328391	0.004186584530369333	h2o[e]	export
114008	plautii	H020	1e-06	EX_glymet(e)	-0.0030014226207249147	0.004186584530369333	glymet[e]	import
114010	plautii	H020	1e-06	EX_mg2(e)	-0.00019623232914511846	0.004186584530369333	mg2[e]	import
114011	plautii	H020	1e-06	EX_mqn7(e)	-0.0003924646582618152	0.004186584530369333	mqn7[e]	import
114012	plautii	H020	1e-06	EX_ile_L(e)	-0.006683767493882442	0.004186584530369333	ile_L[e]	import
114013	plautii	H020	1e-06	EX_mn2(e)	-0.00019623232914511846	0.004186584530369333	mn2[e]	import
114014	plautii	H020	1e-06	EX_fe2(e)	-0.00019623232914511846	0.004186584530369333	fe2[e]	import
114015	plautii	H020	1e-06	EX_asp_L(e)	-100.0	0.004186584530369333	asp_L[e]	import
114017	plautii	H020	1e-06	EX_ala_L(e)	-0.011969438032451762	0.004186584530369333	ala_L[e]	import
114018	plautii	H020	1e-06	EX_so4(e)	-0.0001962323291309076	0.004186584530369333	so4[e]	import
114019	plautii	H020	1e-06	EX_pi(e)	-0.028413545069611246	0.004186584530369333	pi[e]	import
114021	plautii	H020	1e-06	EX_pro_L(e)	-0.003979910067428705	0.004186584530369333	pro_L[e]	import
114022	plautii	H020	1e-06	EX_nh4(e)	199.97093856718288	0.004186584530369333	nh4[e]	export
114030	plautii	H020	1e-06	EX_cgly(e)	-0.00019623232914581972	0.004186584530369333	cgly[e]	import
114032	plautii	H020	1e-06	EX_trp_L(e)	-0.0013468867853134725	0.004186584530369333	trp_L[e]	import
114033	plautii	H020	1e-06	EX_etoh(e)	-100.0	0.004186584530369333	etoh[e]	import
114039	plautii	H020	1e-06	EX_gly(e)	-0.006268085251576849	0.004186584530369333	gly[e]	import
114041	plautii	H020	1e-06	EX_asn_L(e)	-0.003666025338759482	0.004186584530369333	asn_L[e]	import
114042	plautii	H020	1e-06	EX_cl(e)	-0.0001962323291309076	0.004186584530369333	cl[e]	import
114043	plautii	H020	1e-06	EX_sheme(e)	-0.00019623232914581972	0.004186584530369333	sheme[e]	import
114045	plautii	H020	1e-06	EX_26dap_M(e)	-4.463836286890752e-05	0.004186584530369333	26dap_M[e]	import
114046	plautii	H020	1e-06	EX_ser_L(e)	-0.0068409668976983085	0.004186584530369333	ser_L[e]	import
114050	plautii	H020	1e-06	EX_phe_L(e)	-0.004354594515183443	0.004186584530369333	phe_L[e]	import
114051	plautii	H020	1e-06	EX_but(e)	149.96307517269292	0.004186584530369333	but[e]	export
114052	plautii	H020	1e-06	EX_his_L(e)	-0.0020253721058907104	0.004186584530369333	his_L[e]	import
114053	plautii	H020	1e-06	EX_cit(e)	-100.0	0.004186584530369333	cit[e]	import
114054	plautii	H020	1e-06	EX_cobalt2(e)	-0.00019623232914511846	0.004186584530369333	cobalt2[e]	import
114056	plautii	H020	1e-06	EX_fum(e)	-100.0	0.004186584530369333	fum[e]	import
114058	plautii	H020	1e-06	EX_xan(e)	-0.0014535828776160997	0.004186584530369333	xan[e]	import
114061	plautii	H020	1e-06	EX_leu_L(e)	-0.010642560780638632	0.004186584530369333	leu_L[e]	import
114062	plautii	H020	1e-06	EX_q8(e)	-0.0001962323291309076	0.004186584530369333	q8[e]	import
114064	plautii	H020	1e-06	EX_k(e)	-0.0001962323291309076	0.004186584530369333	k[e]	import
114067	plautii	H020	1e-06	EX_succ(e)	399.95663543944755	0.004186584530369333	succ[e]	export
114068	plautii	H020	1e-06	EX_pydx(e)	-0.00019623232914581972	0.004186584530369333	pydx[e]	import
114070	plautii	H020	1e-06	EX_thm(e)	-0.0001962323291309076	0.004186584530369333	thm[e]	import
114071	plautii	H020	1e-06	EX_12dgr180(e)	-0.00017855345147563007	0.004186584530369333	12dgr180[e]	import
114072	plautii	H020	1e-06	EX_acac(e)	249.99944117891	0.004186584530369333	acac[e]	export
114076	plautii	H020	1e-06	EX_zn2(e)	-0.0001962323291309076	0.004186584530369333	zn2[e]	import
114078	plautii	H020	1e-06	EX_cu2(e)	-0.00019623232914511846	0.004186584530369333	cu2[e]	import
114079	plautii	H020	1e-06	EX_fe3(e)	-0.00019623232914581972	0.004186584530369333	fe3[e]	import
114081	plautii	H020	1e-06	EX_dcyt(e)	-0.0006641009968006983	0.004186584530369333	dcyt[e]	import
114082	plautii	H020	1e-06	EX_3mop(e)	-0.002054971188158561	0.004186584530369333	3mop[e]	import
114088	plautii	H020	1e-06	EX_thr_L(e)	-0.004617812811261501	0.004186584530369333	thr_L[e]	import
114089	plautii	H020	1e-06	EX_pheme(e)	-0.00019623232914581972	0.004186584530369333	pheme[e]	import
114090	plautii	H020	1e-06	EX_lys_L(e)	-0.008000353280917647	0.004186584530369333	lys_L[e]	import
114091	plautii	H020	1e-06	EX_ribflv(e)	-0.0003924646582618152	0.004186584530369333	ribflv[e]	import
114092	plautii	H020	1e-06	EX_spmd(e)	-0.00019623232914581972	0.004186584530369333	spmd[e]	import
114094	plautii	H020	1e-06	EX_tyr_L(e)	-0.0027443905725021978	0.004186584530369333	tyr_L[e]	import
114097	plautii	H020	1e-06	EX_h(e)	197.83272048357233	0.004186584530369333	h[e]	export
114102	plautii	H020	1e-06	EX_val_L(e)	-0.007605402260129683	0.004186584530369333	val_L[e]	import
114104	plautii	H020	1e-06	EX_gln_L(e)	0.00016039385877775203	0.004186584530369333	gln_L[e]	export
114110	plautii	H020	1e-06	EX_ocdca(e)	-0.0016978642856884107	0.004186584530369333	ocdca[e]	import
114112	plautii	H020	1e-06	EX_amp(e)	-0.0022861238089859626	0.004186584530369333	amp[e]	import
114113	plautii	H020	1e-06	EX_nac(e)	-0.0003924646580344415	0.004186584530369333	nac[e]	import
114116	plautii	H020	1e-06	EX_cholate(e)	100.0	0.004186584530369333	cholate[e]	export
114119	plautii	H020	1e-06	EX_arg_L(e)	-0.006123199025296344	0.004186584530369333	arg_L[e]	import
114120	plautii	H020	1e-06	EX_12dhchol(e)	-100.0	0.004186584530369333	12dhchol[e]	import
114121	plautii	H020	1e-06	EX_fru(e)	-100.0	0.004186584530369333	fru[e]	import
114122	plautii	H020	1e-06	EX_acald(e)	-100.0	0.004186584530369333	acald[e]	import
114123	plautii	H020	1e-06	EX_glyc(e)	-100.0	0.004186584530369333	glyc[e]	import
114124	plautii	H021	1e-06	EX_fol(e)	-0.0005569605733161709	0.0024974178997726774	fol[e]	import
114127	plautii	H021	1e-06	EX_cys_L(e)	99.99545732386309	0.0024974178997726774	cys_L[e]	export
114129	plautii	H021	1e-06	EX_ac(e)	49.155410258777124	0.0024974178997726774	ac[e]	export
114130	plautii	H021	1e-06	EX_orn(e)	99.99547773950782	0.0024974178997726774	orn[e]	export
114132	plautii	H021	1e-06	EX_co2(e)	1000.0	0.0024974178997726774	co2[e]	export
114134	plautii	H021	1e-06	EX_glu_L(e)	-100.0	0.0024974178997726774	glu_L[e]	import
114138	plautii	H021	1e-06	EX_ppa(e)	230.74542079001574	0.0024974178997726774	ppa[e]	export
114141	plautii	H021	1e-06	EX_ca2(e)	-0.00018565352445421013	0.0024974178997726774	ca2[e]	import
114142	plautii	H021	1e-06	EX_h2o(e)	-100.0	0.0024974178997726774	h2o[e]	import
114147	plautii	H021	1e-06	EX_mg2(e)	-0.0001856535244559312	0.0024974178997726774	mg2[e]	import
114148	plautii	H021	1e-06	EX_mqn7(e)	-0.00037130704890842026	0.0024974178997726774	mqn7[e]	import
114149	plautii	H021	1e-06	EX_ile_L(e)	-0.006323448318994451	0.0024974178997726774	ile_L[e]	import
114150	plautii	H021	1e-06	EX_mn2(e)	-0.00018565352445421013	0.0024974178997726774	mn2[e]	import
114151	plautii	H021	1e-06	EX_fe2(e)	-0.00018565352445421013	0.0024974178997726774	fe2[e]	import
114152	plautii	H021	1e-06	EX_asp_L(e)	-100.0	0.0024974178997726774	asp_L[e]	import
114154	plautii	H021	1e-06	EX_ala_L(e)	-0.011324170518066539	0.0024974178997726774	ala_L[e]	import
114155	plautii	H021	1e-06	EX_so4(e)	-0.00018565352445421013	0.0024974178997726774	so4[e]	import
114156	plautii	H021	1e-06	EX_pi(e)	99.9709553377096	0.0024974178997726774	pi[e]	export
114159	plautii	H021	1e-06	EX_nh4(e)	475.87006867630805	0.0024974178997726774	nh4[e]	export
114163	plautii	H021	1e-06	EX_glc_D(e)	-75.43401780433385	0.0024974178997726774	glc_D[e]	import
114167	plautii	H021	1e-06	EX_cgly(e)	-0.00018565352445421013	0.0024974178997726774	cgly[e]	import
114169	plautii	H021	1e-06	EX_trp_L(e)	-0.0012742766689862876	0.0024974178997726774	trp_L[e]	import
114170	plautii	H021	1e-06	EX_etoh(e)	-100.0	0.0024974178997726774	etoh[e]	import
114171	plautii	H021	1e-06	EX_met_L(e)	-100.0	0.0024974178997726774	met_L[e]	import
114175	plautii	H021	1e-06	EX_glypro(e)	-0.0037653547417448863	0.0024974178997726774	glypro[e]	import
114176	plautii	H021	1e-06	EX_gly(e)	99.99062669384239	0.0024974178997726774	gly[e]	export
114178	plautii	H021	1e-06	EX_asn_L(e)	-0.0034683914105926306	0.0024974178997726774	asn_L[e]	import
114179	plautii	H021	1e-06	EX_cl(e)	-0.00018565352445421013	0.0024974178997726774	cl[e]	import
114180	plautii	H021	1e-06	EX_sheme(e)	-0.00018565352445421013	0.0024974178997726774	sheme[e]	import
114182	plautii	H021	1e-06	EX_26dap_M(e)	-34.264487175931784	0.0024974178997726774	26dap_M[e]	import
114183	plautii	H021	1e-06	EX_ser_L(e)	-0.0064721731674808325	0.0024974178997726774	ser_L[e]	import
114186	plautii	H021	1e-06	EX_rib_D(e)	-100.0	0.0024974178997726774	rib_D[e]	import
114187	plautii	H021	1e-06	EX_phe_L(e)	-0.004119840104067407	0.0024974178997726774	phe_L[e]	import
114188	plautii	H021	1e-06	EX_but(e)	601.5796463677704	0.0024974178997726774	but[e]	export
114189	plautii	H021	1e-06	EX_his_L(e)	-0.0019161851231501714	0.0024974178997726774	his_L[e]	import
114190	plautii	H021	1e-06	EX_cit(e)	-100.0	0.0024974178997726774	cit[e]	import
114191	plautii	H021	1e-06	EX_cobalt2(e)	-0.0001856535244559312	0.0024974178997726774	cobalt2[e]	import
114192	plautii	H021	1e-06	EX_hxan(e)	-0.002162879811038465	0.0024974178997726774	hxan[e]	import
114193	plautii	H021	1e-06	EX_fum(e)	-100.0	0.0024974178997726774	fum[e]	import
114198	plautii	H021	1e-06	EX_leu_L(e)	53.64665912015716	0.0024974178997726774	leu_L[e]	export
114199	plautii	H021	1e-06	EX_q8(e)	-0.00018565352445421013	0.0024974178997726774	q8[e]	import
114201	plautii	H021	1e-06	EX_k(e)	-0.00018565352445421013	0.0024974178997726774	k[e]	import
114204	plautii	H021	1e-06	EX_succ(e)	116.50479075954377	0.0024974178997726774	succ[e]	export
114205	plautii	H021	1e-06	EX_pydx(e)	-0.00018565352445421013	0.0024974178997726774	pydx[e]	import
114206	plautii	H021	1e-06	EX_ptrc(e)	-0.00018565352445421013	0.0024974178997726774	ptrc[e]	import
114207	plautii	H021	1e-06	EX_thm(e)	-0.00018565352445421013	0.0024974178997726774	thm[e]	import
114208	plautii	H021	1e-06	EX_12dgr180(e)	-0.0001689277078185114	0.0024974178997726774	12dgr180[e]	import
114209	plautii	H021	1e-06	EX_acac(e)	-2.3953103725830194	0.0024974178997726774	acac[e]	import
114213	plautii	H021	1e-06	EX_zn2(e)	-0.00018565352445421013	0.0024974178997726774	zn2[e]	import
114215	plautii	H021	1e-06	EX_cu2(e)	-0.0001856535244559312	0.0024974178997726774	cu2[e]	import
114216	plautii	H021	1e-06	EX_fe3(e)	-0.0001856535244559312	0.0024974178997726774	fe3[e]	import
114218	plautii	H021	1e-06	EX_dcyt(e)	23.477251124235067	0.0024974178997726774	dcyt[e]	export
114219	plautii	H021	1e-06	EX_3mop(e)	-0.0019441885312971863	0.0024974178997726774	3mop[e]	import
114222	plautii	H021	1e-06	EX_gua(e)	-0.0013752208186588177	0.0024974178997726774	gua[e]	import
114225	plautii	H021	1e-06	EX_thr_L(e)	-100.0	0.0024974178997726774	thr_L[e]	import
114226	plautii	H021	1e-06	EX_pheme(e)	-0.00018565352445421013	0.0024974178997726774	pheme[e]	import
114227	plautii	H021	1e-06	EX_lys_L(e)	34.25687588650059	0.0024974178997726774	lys_L[e]	export
114228	plautii	H021	1e-06	EX_ribflv(e)	-0.0003713070489118624	0.0024974178997726774	ribflv[e]	import
114229	plautii	H021	1e-06	EX_spmd(e)	-0.00018565352445421013	0.0024974178997726774	spmd[e]	import
114231	plautii	H021	1e-06	EX_tyr_L(e)	-0.0025964415980297417	0.0024974178997726774	tyr_L[e]	import
114234	plautii	H021	1e-06	EX_h(e)	-100.0	0.0024974178997726774	h[e]	import
114239	plautii	H021	1e-06	EX_val_L(e)	-0.007195398131671027	0.0024974178997726774	val_L[e]	import
114241	plautii	H021	1e-06	EX_gln_L(e)	-100.0	0.0024974178997726774	gln_L[e]	import
114243	plautii	H021	1e-06	EX_glyc3p(e)	-100.0	0.0024974178997726774	glyc3p[e]	import
114247	plautii	H021	1e-06	EX_ocdca(e)	-0.001606333115617531	0.0024974178997726774	ocdca[e]	import
114250	plautii	H021	1e-06	EX_nac(e)	-0.0003713070486810466	0.0024974178997726774	nac[e]	import
114253	plautii	H021	1e-06	EX_cholate(e)	100.0	0.0024974178997726774	cholate[e]	export
114256	plautii	H021	1e-06	EX_arg_L(e)	-100.0	0.0024974178997726774	arg_L[e]	import
114257	plautii	H021	1e-06	EX_12dhchol(e)	-100.0	0.0024974178997726774	12dhchol[e]	import
114258	plautii	H021	1e-06	EX_fru(e)	-100.0	0.0024974178997726774	fru[e]	import
114259	plautii	H021	1e-06	EX_acald(e)	-100.0	0.0024974178997726774	acald[e]	import
114260	plautii	H021	1e-06	EX_glyc(e)	0.0006023749184578264	0.0024974178997726774	glyc[e]	export
114261	plautii	H025	1e-06	EX_fol(e)	-0.000923447365607899	0.0023149087274052724	fol[e]	import
114264	plautii	H025	1e-06	EX_cys_L(e)	99.99246818803152	0.0023149087274052724	cys_L[e]	export
114266	plautii	H025	1e-06	EX_ac(e)	200.03123581814828	0.0023149087274052724	ac[e]	export
114267	plautii	H025	1e-06	EX_orn(e)	-0.00030781578857386194	0.0023149087274052724	orn[e]	import
114269	plautii	H025	1e-06	EX_co2(e)	400.0219652581378	0.0023149087274052724	co2[e]	export
114271	plautii	H025	1e-06	EX_glu_L(e)	-100.0	0.0023149087274052724	glu_L[e]	import
114278	plautii	H025	1e-06	EX_ca2(e)	-0.0003078157886164945	0.0023149087274052724	ca2[e]	import
114279	plautii	H025	1e-06	EX_h2o(e)	103.44283607130706	0.0023149087274052724	h2o[e]	export
114284	plautii	H025	1e-06	EX_mg2(e)	-0.00030781578861653494	0.0023149087274052724	mg2[e]	import
114285	plautii	H025	1e-06	EX_mqn7(e)	-0.0006156315772330699	0.0023149087274052724	mqn7[e]	import
114286	plautii	H025	1e-06	EX_ile_L(e)	-0.010484353781066602	0.0023149087274052724	ile_L[e]	import
114287	plautii	H025	1e-06	EX_mn2(e)	-0.0003078157886164945	0.0023149087274052724	mn2[e]	import
114288	plautii	H025	1e-06	EX_fe2(e)	-0.00030781578861653494	0.0023149087274052724	fe2[e]	import
114289	plautii	H025	1e-06	EX_asp_L(e)	-100.0	0.0023149087274052724	asp_L[e]	import
114291	plautii	H025	1e-06	EX_ala_L(e)	-0.018775611662135816	0.0023149087274052724	ala_L[e]	import
114292	plautii	H025	1e-06	EX_so4(e)	-0.00030781578861653494	0.0023149087274052724	so4[e]	import
114293	plautii	H025	1e-06	EX_pi(e)	99.95542967961524	0.0023149087274052724	pi[e]	export
114295	plautii	H025	1e-06	EX_pro_L(e)	-0.006243003695469681	0.0023149087274052724	pro_L[e]	import
114296	plautii	H025	1e-06	EX_nh4(e)	100.00053604615869	0.0023149087274052724	nh4[e]	export
114300	plautii	H025	1e-06	EX_glc_D(e)	-100.0	0.0023149087274052724	glc_D[e]	import
114304	plautii	H025	1e-06	EX_cgly(e)	-0.00030781578861653494	0.0023149087274052724	cgly[e]	import
114306	plautii	H025	1e-06	EX_trp_L(e)	-0.0021127661267428266	0.0023149087274052724	trp_L[e]	import
114307	plautii	H025	1e-06	EX_etoh(e)	-100.0	0.0023149087274052724	etoh[e]	import
114308	plautii	H025	1e-06	EX_met_L(e)	-100.0	0.0023149087274052724	met_L[e]	import
114311	plautii	H025	1e-06	EX_ura(e)	-100.0	0.0023149087274052724	ura[e]	import
114313	plautii	H025	1e-06	EX_gly(e)	-100.0	0.0023149087274052724	gly[e]	import
114315	plautii	H025	1e-06	EX_asn_L(e)	-0.005750634901232843	0.0023149087274052724	asn_L[e]	import
114316	plautii	H025	1e-06	EX_cl(e)	-0.00030781578857386194	0.0023149087274052724	cl[e]	import
114317	plautii	H025	1e-06	EX_sheme(e)	-0.00030781578861653494	0.0023149087274052724	sheme[e]	import
114319	plautii	H025	1e-06	EX_26dap_M(e)	-7.002104560172029e-05	0.0023149087274052724	26dap_M[e]	import
114320	plautii	H025	1e-06	EX_ser_L(e)	199.96748499996738	0.0023149087274052724	ser_L[e]	export
114324	plautii	H025	1e-06	EX_phe_L(e)	-0.006830744712829073	0.0023149087274052724	phe_L[e]	import
114325	plautii	H025	1e-06	EX_but(e)	399.9321639455901	0.0023149087274052724	but[e]	export
114326	plautii	H025	1e-06	EX_his_L(e)	-0.003177058106189179	0.0023149087274052724	his_L[e]	import
114327	plautii	H025	1e-06	EX_cit(e)	-100.0	0.0023149087274052724	cit[e]	import
114328	plautii	H025	1e-06	EX_cobalt2(e)	-0.0003078157886164945	0.0023149087274052724	cobalt2[e]	import
114330	plautii	H025	1e-06	EX_fum(e)	-100.0	0.0023149087274052724	fum[e]	import
114335	plautii	H025	1e-06	EX_leu_L(e)	-0.016694233075440934	0.0023149087274052724	leu_L[e]	import
114336	plautii	H025	1e-06	EX_q8(e)	-0.00030781578861653494	0.0023149087274052724	q8[e]	import
114338	plautii	H025	1e-06	EX_k(e)	-0.00030781578861653494	0.0023149087274052724	k[e]	import
114341	plautii	H025	1e-06	EX_succ(e)	399.9549518763697	0.0023149087274052724	succ[e]	export
114342	plautii	H025	1e-06	EX_pydx(e)	-0.0003078157886164945	0.0023149087274052724	pydx[e]	import
114344	plautii	H025	1e-06	EX_thm(e)	-0.00030781578863070536	0.0023149087274052724	thm[e]	import
114345	plautii	H025	1e-06	EX_12dgr180(e)	-0.0002800841824637246	0.0023149087274052724	12dgr180[e]	import
114346	plautii	H025	1e-06	EX_acac(e)	-100.0	0.0023149087274052724	acac[e]	import
114349	plautii	H025	1e-06	EX_for(e)	-100.0	0.0023149087274052724	for[e]	import
114350	plautii	H025	1e-06	EX_zn2(e)	-0.0003078157886164945	0.0023149087274052724	zn2[e]	import
114352	plautii	H025	1e-06	EX_cu2(e)	-0.00030781578861653494	0.0023149087274052724	cu2[e]	import
114353	plautii	H025	1e-06	EX_fe3(e)	-0.0003078157886164945	0.0023149087274052724	fe3[e]	import
114355	plautii	H025	1e-06	EX_dcyt(e)	99.99685120465426	0.0023149087274052724	dcyt[e]	export
114356	plautii	H025	1e-06	EX_3mop(e)	-0.003223488095841276	0.0023149087274052724	3mop[e]	import
114359	plautii	H025	1e-06	EX_gua(e)	-0.002280132747614516	0.0023149087274052724	gua[e]	import
114362	plautii	H025	1e-06	EX_thr_L(e)	-100.0	0.0023149087274052724	thr_L[e]	import
114363	plautii	H025	1e-06	EX_pheme(e)	-0.0003078157886164945	0.0023149087274052724	pheme[e]	import
114364	plautii	H025	1e-06	EX_lys_L(e)	-0.012549588873026986	0.0023149087274052724	lys_L[e]	import
114365	plautii	H025	1e-06	EX_ribflv(e)	-0.000615631577232989	0.0023149087274052724	ribflv[e]	import
114366	plautii	H025	1e-06	EX_spmd(e)	-0.0003078157886164945	0.0023149087274052724	spmd[e]	import
114368	plautii	H025	1e-06	EX_tyr_L(e)	-0.004304931567688186	0.0023149087274052724	tyr_L[e]	import
114371	plautii	H025	1e-06	EX_h(e)	396.62236641480894	0.0023149087274052724	h[e]	export
114376	plautii	H025	1e-06	EX_val_L(e)	-0.01193005711463968	0.0023149087274052724	val_L[e]	import
114378	plautii	H025	1e-06	EX_gln_L(e)	-0.020616132736336112	0.0023149087274052724	gln_L[e]	import
114380	plautii	H025	1e-06	EX_glyc3p(e)	-100.0	0.0023149087274052724	glyc3p[e]	import
114384	plautii	H025	1e-06	EX_ocdca(e)	-0.00266331973080014	0.0023149087274052724	ocdca[e]	import
114386	plautii	H025	1e-06	EX_amp(e)	-0.003586080880722875	0.0023149087274052724	amp[e]	import
114387	plautii	H025	1e-06	EX_nac(e)	-0.0006156315761813858	0.0023149087274052724	nac[e]	import
114390	plautii	H025	1e-06	EX_cholate(e)	100.0	0.0023149087274052724	cholate[e]	export
114393	plautii	H025	1e-06	EX_arg_L(e)	-0.00749796258276092	0.0023149087274052724	arg_L[e]	import
114394	plautii	H025	1e-06	EX_12dhchol(e)	-100.0	0.0023149087274052724	12dhchol[e]	import
114395	plautii	H025	1e-06	EX_fru(e)	-100.0	0.0023149087274052724	fru[e]	import
114396	plautii	H025	1e-06	EX_acald(e)	-100.0	0.0023149087274052724	acald[e]	import
114397	plautii	H025	1e-06	EX_glyc(e)	0.0009987448992205827	0.0023149087274052724	glyc[e]	export
114398	plautii	H028	1e-06	EX_fol(e)	-0.0034303299588600566	0.013151095674986159	fol[e]	import
114401	plautii	H028	1e-06	EX_cys_L(e)	-0.010489170205687515	0.013151095674986159	cys_L[e]	import
114403	plautii	H028	1e-06	EX_ac(e)	-100.0	0.013151095674986159	ac[e]	import
114404	plautii	H028	1e-06	EX_orn(e)	-5.376139104342769	0.013151095674986159	orn[e]	import
114406	plautii	H028	1e-06	EX_co2(e)	130.63977366381528	0.013151095674986159	co2[e]	export
114408	plautii	H028	1e-06	EX_glu_L(e)	-100.0	0.013151095674986159	glu_L[e]	import
114415	plautii	H028	1e-06	EX_ca2(e)	-0.0011434433196484406	0.013151095674986159	ca2[e]	import
114416	plautii	H028	1e-06	EX_h2o(e)	128.7079143561097	0.013151095674986159	h2o[e]	export
114421	plautii	H028	1e-06	EX_mg2(e)	-0.0011434433196484406	0.013151095674986159	mg2[e]	import
114422	plautii	H028	1e-06	EX_mqn7(e)	-0.0022868866392826703	0.013151095674986159	mqn7[e]	import
114423	plautii	H028	1e-06	EX_ile_L(e)	-0.03894622932018682	0.013151095674986159	ile_L[e]	import
114424	plautii	H028	1e-06	EX_mn2(e)	-0.0011434433196484406	0.013151095674986159	mn2[e]	import
114425	plautii	H028	1e-06	EX_fe2(e)	-0.0011434433196519885	0.013151095674986159	fe2[e]	import
114426	plautii	H028	1e-06	EX_asp_L(e)	83.87429112680309	0.013151095674986159	asp_L[e]	export
114428	plautii	H028	1e-06	EX_ala_L(e)	-0.06974576522611642	0.013151095674986159	ala_L[e]	import
114429	plautii	H028	1e-06	EX_so4(e)	-0.0011434433196200189	0.013151095674986159	so4[e]	import
114430	plautii	H028	1e-06	EX_pi(e)	-0.1570953614825612	0.013151095674986159	pi[e]	import
114432	plautii	H028	1e-06	EX_pro_L(e)	-0.02319088602382635	0.013151095674986159	pro_L[e]	import
114433	plautii	H028	1e-06	EX_nh4(e)	-15.958005643576485	0.013151095674986159	nh4[e]	import
114441	plautii	H028	1e-06	EX_cgly(e)	-0.0011434433196519885	0.013151095674986159	cgly[e]	import
114443	plautii	H028	1e-06	EX_trp_L(e)	-0.007848292397414861	0.013151095674986159	trp_L[e]	import
114444	plautii	H028	1e-06	EX_etoh(e)	-100.0	0.013151095674986159	etoh[e]	import
114445	plautii	H028	1e-06	EX_met_L(e)	-0.017489251949768914	0.013151095674986159	met_L[e]	import
114450	plautii	H028	1e-06	EX_gly(e)	-0.045543296871432014	0.013151095674986159	gly[e]	import
114452	plautii	H028	1e-06	EX_asn_L(e)	-0.02136188364852387	0.013151095674986159	asn_L[e]	import
114453	plautii	H028	1e-06	EX_cl(e)	-0.0011434433196200189	0.013151095674986159	cl[e]	import
114454	plautii	H028	1e-06	EX_sheme(e)	-0.0011434433196519885	0.013151095674986159	sheme[e]	import
114456	plautii	H028	1e-06	EX_26dap_M(e)	-0.0002601071803240984	0.013151095674986159	26dap_M[e]	import
114457	plautii	H028	1e-06	EX_ser_L(e)	-0.04833223746339854	0.013151095674986159	ser_L[e]	import
114461	plautii	H028	1e-06	EX_phe_L(e)	-0.025374167599466462	0.013151095674986159	phe_L[e]	import
114463	plautii	H028	1e-06	EX_his_L(e)	-0.0033318086576628048	0.013151095674986159	his_L[e]	import
114464	plautii	H028	1e-06	EX_cit(e)	-100.0	0.013151095674986159	cit[e]	import
114465	plautii	H028	1e-06	EX_cobalt2(e)	-0.0011434433196519885	0.013151095674986159	cobalt2[e]	import
114467	plautii	H028	1e-06	EX_fum(e)	-100.0	0.013151095674986159	fum[e]	import
114472	plautii	H028	1e-06	EX_leu_L(e)	-0.06201406812931509	0.013151095674986159	leu_L[e]	import
114473	plautii	H028	1e-06	EX_q8(e)	-0.0011434433196484406	0.013151095674986159	q8[e]	import
114475	plautii	H028	1e-06	EX_k(e)	-0.0011434433196200189	0.013151095674986159	k[e]	import
114478	plautii	H028	1e-06	EX_succ(e)	210.59490287095423	0.013151095674986159	succ[e]	export
114479	plautii	H028	1e-06	EX_pydx(e)	-0.0011434433196484406	0.013151095674986159	pydx[e]	import
114481	plautii	H028	1e-06	EX_thm(e)	-0.0011434433196200189	0.013151095674986159	thm[e]	import
114482	plautii	H028	1e-06	EX_12dgr180(e)	-0.0010404287213258766	0.013151095674986159	12dgr180[e]	import
114483	plautii	H028	1e-06	EX_acac(e)	32.26334033498856	0.013151095674986159	acac[e]	export
114486	plautii	H028	1e-06	EX_for(e)	58.788822055707556	0.013151095674986159	for[e]	export
114487	plautii	H028	1e-06	EX_zn2(e)	-0.0011434433196200189	0.013151095674986159	zn2[e]	import
114489	plautii	H028	1e-06	EX_cu2(e)	-0.0011434433196484406	0.013151095674986159	cu2[e]	import
114490	plautii	H028	1e-06	EX_fe3(e)	-0.0011434433196519885	0.013151095674986159	fe3[e]	import
114492	plautii	H028	1e-06	EX_dcyt(e)	10.571676115687069	0.013151095674986159	dcyt[e]	export
114493	plautii	H028	1e-06	EX_3mop(e)	-0.011974291330943743	0.013151095674986159	3mop[e]	import
114499	plautii	H028	1e-06	EX_thr_L(e)	-0.026907937307925067	0.013151095674986159	thr_L[e]	import
114500	plautii	H028	1e-06	EX_pheme(e)	-0.0011434433196519885	0.013151095674986159	pheme[e]	import
114501	plautii	H028	1e-06	EX_lys_L(e)	-0.04661795818120945	0.013151095674986159	lys_L[e]	import
114502	plautii	H028	1e-06	EX_ribflv(e)	-0.0022868866392400378	0.013151095674986159	ribflv[e]	import
114503	plautii	H028	1e-06	EX_spmd(e)	-0.0011434433196484406	0.013151095674986159	spmd[e]	import
114505	plautii	H028	1e-06	EX_tyr_L(e)	-0.015991529429847072	0.013151095674986159	tyr_L[e]	import
114508	plautii	H028	1e-06	EX_h(e)	-100.0	0.013151095674986159	h[e]	import
114513	plautii	H028	1e-06	EX_val_L(e)	-0.044316583538829946	0.013151095674986159	val_L[e]	import
114515	plautii	H028	1e-06	EX_gln_L(e)	-5.296489958854636	0.013151095674986159	gln_L[e]	import
114521	plautii	H028	1e-06	EX_ocdca(e)	-0.009893433888237269	0.013151095674986159	ocdca[e]	import
114523	plautii	H028	1e-06	EX_amp(e)	-0.02179122395818922	0.013151095674986159	amp[e]	import
114524	plautii	H028	1e-06	EX_nac(e)	-0.002286886639694785	0.013151095674986159	nac[e]	import
114527	plautii	H028	1e-06	EX_cholate(e)	100.0	0.013151095674986159	cholate[e]	export
114530	plautii	H028	1e-06	EX_arg_L(e)	5.3471429791811715	0.013151095674986159	arg_L[e]	export
114531	plautii	H028	1e-06	EX_12dhchol(e)	-100.0	0.013151095674986159	12dhchol[e]	import
114532	plautii	H028	1e-06	EX_fru(e)	-3.60482240774445	0.013151095674986159	fru[e]	import
114533	plautii	H028	1e-06	EX_acald(e)	324.6998614075885	0.013151095674986159	acald[e]	export
114534	plautii	H028	1e-06	EX_glyc(e)	-100.0	0.013151095674986159	glyc[e]	import
114535	pneumoniae	H029	1e-06	EX_fol(e)	-0.0012074968264753347	0.015049623834707978	fol[e]	import
114540	pneumoniae	H029	1e-06	EX_ins(e)	-28.552945192033942	0.015049623834707978	ins[e]	import
114542	pneumoniae	H029	1e-06	EX_cys_L(e)	99.99509417375896	0.015049623834707978	cys_L[e]	export
114544	pneumoniae	H029	1e-06	EX_ac(e)	228.08369361836765	0.015049623834707978	ac[e]	export
114548	pneumoniae	H029	1e-06	EX_orn(e)	-100.0	0.015049623834707978	orn[e]	import
114550	pneumoniae	H029	1e-06	EX_co2(e)	-100.0	0.015049623834707978	co2[e]	import
114551	pneumoniae	H029	1e-06	EX_glu_L(e)	52.85849502792826	0.015049623834707978	glu_L[e]	export
114556	pneumoniae	H029	1e-06	EX_csn(e)	-100.0	0.015049623834707978	csn[e]	import
114557	pneumoniae	H029	1e-06	EX_lac_L(e)	-100.0	0.015049623834707978	lac_L[e]	import
114558	pneumoniae	H029	1e-06	EX_akg(e)	83.34103509698059	0.015049623834707978	akg[e]	export
114559	pneumoniae	H029	1e-06	EX_tma(e)	-100.0	0.015049623834707978	tma[e]	import
114562	pneumoniae	H029	1e-06	EX_ca2(e)	-0.0005532066347214169	0.015049623834707978	ca2[e]	import
114563	pneumoniae	H029	1e-06	EX_h2o(e)	-100.0	0.015049623834707978	h2o[e]	import
114564	pneumoniae	H029	1e-06	EX_ade(e)	132.61425304173576	0.015049623834707978	ade[e]	export
114568	pneumoniae	H029	1e-06	EX_mg2(e)	-0.0005532066347214169	0.015049623834707978	mg2[e]	import
114569	pneumoniae	H029	1e-06	EX_mqn7(e)	-0.425951865472598	0.015049623834707978	mqn7[e]	import
114570	pneumoniae	H029	1e-06	EX_ile_L(e)	-0.023098212149915847	0.015049623834707978	ile_L[e]	import
114571	pneumoniae	H029	1e-06	EX_mn2(e)	-0.0005532066347200271	0.015049623834707978	mn2[e]	import
114574	pneumoniae	H029	1e-06	EX_asp_L(e)	-100.0	0.015049623834707978	asp_L[e]	import
114576	pneumoniae	H029	1e-06	EX_ala_L(e)	1000.0	0.015049623834707978	ala_L[e]	export
114577	pneumoniae	H029	1e-06	EX_so4(e)	-0.0005532066347768705	0.015049623834707978	so4[e]	import
114578	pneumoniae	H029	1e-06	EX_pi(e)	-100.0	0.015049623834707978	pi[e]	import
114582	pneumoniae	H029	1e-06	EX_pro_L(e)	28.54943574522224	0.015049623834707978	pro_L[e]	export
114583	pneumoniae	H029	1e-06	EX_2obut(e)	99.9865733302913	0.015049623834707978	2obut[e]	export
114584	pneumoniae	H029	1e-06	EX_nh4(e)	-100.0	0.015049623834707978	nh4[e]	import
114586	pneumoniae	H029	1e-06	EX_thymd(e)	-0.001033616469271692	0.015049623834707978	thymd[e]	import
114600	pneumoniae	H029	1e-06	EX_fuc_L(e)	-100.0	0.015049623834707978	fuc_L[e]	import
114603	pneumoniae	H029	1e-06	EX_mnl(e)	-41.99816791130331	0.015049623834707978	mnl[e]	import
114605	pneumoniae	H029	1e-06	EX_trp_L(e)	-0.0038270793845640583	0.015049623834707978	trp_L[e]	import
114606	pneumoniae	H029	1e-06	EX_etoh(e)	-100.0	0.015049623834707978	etoh[e]	import
114607	pneumoniae	H029	1e-06	EX_met_L(e)	-28.54815680677177	0.015049623834707978	met_L[e]	import
114615	pneumoniae	H029	1e-06	EX_gly(e)	-100.0	0.015049623834707978	gly[e]	import
114617	pneumoniae	H029	1e-06	EX_asn_L(e)	-0.012048423309238387	0.015049623834707978	asn_L[e]	import
114618	pneumoniae	H029	1e-06	EX_cl(e)	-0.0005532066347200271	0.015049623834707978	cl[e]	import
114624	pneumoniae	H029	1e-06	EX_ser_L(e)	-100.0	0.015049623834707978	ser_L[e]	import
114626	pneumoniae	H029	1e-06	EX_lac_D(e)	336.49870984736657	0.015049623834707978	lac_D[e]	export
114631	pneumoniae	H029	1e-06	EX_12ppd_S(e)	-100.0	0.015049623834707978	12ppd_S[e]	import
114637	pneumoniae	H029	1e-06	EX_phe_L(e)	19.729225175482938	0.015049623834707978	phe_L[e]	export
114639	pneumoniae	H029	1e-06	EX_his_L(e)	-19.526190429367418	0.015049623834707978	his_L[e]	import
114640	pneumoniae	H029	1e-06	EX_cit(e)	-100.0	0.015049623834707978	cit[e]	import
114641	pneumoniae	H029	1e-06	EX_cobalt2(e)	-0.0005532066347200271	0.015049623834707978	cobalt2[e]	import
114642	pneumoniae	H029	1e-06	EX_ala_D(e)	-100.0	0.015049623834707978	ala_D[e]	import
114643	pneumoniae	H029	1e-06	EX_fum(e)	-100.0	0.015049623834707978	fum[e]	import
114647	pneumoniae	H029	1e-06	EX_gcald(e)	261.26092661647226	0.015049623834707978	gcald[e]	export
114653	pneumoniae	H029	1e-06	EX_leu_L(e)	-0.02607967003473277	0.015049623834707978	leu_L[e]	import
114655	pneumoniae	H029	1e-06	EX_q8(e)	-0.00040249894212252	0.015049623834707978	q8[e]	import
114661	pneumoniae	H029	1e-06	EX_chsterol(e)	-3.4854555224228534e-05	0.015049623834707978	chsterol[e]	import
114666	pneumoniae	H029	1e-06	EX_k(e)	-0.0005532066347768705	0.015049623834707978	k[e]	import
114673	pneumoniae	H029	1e-06	EX_h2s(e)	-100.0	0.015049623834707978	h2s[e]	import
114676	pneumoniae	H029	1e-06	EX_thm(e)	-0.00040249894212252	0.015049623834707978	thm[e]	import
114679	pneumoniae	H029	1e-06	EX_adn(e)	-32.614884159263056	0.015049623834707978	adn[e]	import
114680	pneumoniae	H029	1e-06	EX_for(e)	-100.0	0.015049623834707978	for[e]	import
114681	pneumoniae	H029	1e-06	EX_zn2(e)	-0.0005532066347768705	0.015049623834707978	zn2[e]	import
114684	pneumoniae	H029	1e-06	EX_cu2(e)	-0.0005532066347214169	0.015049623834707978	cu2[e]	import
114686	pneumoniae	H029	1e-06	EX_fe3(e)	-0.0015089122115715353	0.015049623834707978	fe3[e]	import
114689	pneumoniae	H029	1e-06	EX_dgsn(e)	49.47368845374672	0.015049623834707978	dgsn[e]	export
114690	pneumoniae	H029	1e-06	EX_dcyt(e)	-0.0007822412071618601	0.015049623834707978	dcyt[e]	import
114693	pneumoniae	H029	1e-06	EX_acnam(e)	-0.009806769937199533	0.015049623834707978	acnam[e]	import
114695	pneumoniae	H029	1e-06	EX_gua(e)	50.52552930504614	0.015049623834707978	gua[e]	export
114698	pneumoniae	H029	1e-06	EX_thr_L(e)	-100.0	0.015049623834707978	thr_L[e]	import
114699	pneumoniae	H029	1e-06	EX_pheme(e)	-0.00040249894212252	0.015049623834707978	pheme[e]	import
114700	pneumoniae	H029	1e-06	EX_lys_L(e)	-0.022846731014851684	0.015049623834707978	lys_L[e]	import
114701	pneumoniae	H029	1e-06	EX_ribflv(e)	-0.001106413269463819	0.015049623834707978	ribflv[e]	import
114703	pneumoniae	H029	1e-06	EX_spmd(e)	28.5377602806377	0.015049623834707978	spmd[e]	export
114704	pneumoniae	H029	1e-06	EX_cytd(e)	-100.0	0.015049623834707978	cytd[e]	import
114707	pneumoniae	H029	1e-06	EX_tyr_L(e)	-0.008219903783910354	0.015049623834707978	tyr_L[e]	import
114710	pneumoniae	H029	1e-06	EX_h(e)	69.668879915974	0.015049623834707978	h[e]	export
114714	pneumoniae	H029	1e-06	EX_uri(e)	199.9920313857192	0.015049623834707978	uri[e]	export
114715	pneumoniae	H029	1e-06	EX_pydxn(e)	-0.0005532066347200271	0.015049623834707978	pydxn[e]	import
114717	pneumoniae	H029	1e-06	EX_o2(e)	449.78619425731074	0.015049623834707978	o2[e]	export
114718	pneumoniae	H029	1e-06	EX_val_L(e)	-0.027479047366114173	0.015049623834707978	val_L[e]	import
114719	pneumoniae	H029	1e-06	EX_gthox(e)	-0.00020124947104704916	0.015049623834707978	gthox[e]	import
114721	pneumoniae	H029	1e-06	EX_gsn(e)	-100.0	0.015049623834707978	gsn[e]	import
