## Supplementary file 4 for "Genome scale metabolic modelling of human gut microbes to inform rational community design": samples_exchanges.csv (part 3 of 3)

	taxon	sample_id	tolerance	reaction	flux	abundance	metabolite	direction
114723	pneumoniae	H029	1e-06	EX_gln_L(e)	-100.0	0.015049623834707978	gln_L[e]	import
114728	pneumoniae	H029	1e-06	EX_glyc3p(e)	199.93040137559	0.015049623834707978	glyc3p[e]	export
114731	pneumoniae	H029	1e-06	EX_glcn(e)	16.720687405238746	0.015049623834707978	glcn[e]	export
114732	pneumoniae	H029	1e-06	EX_mqn8(e)	0.4251468675882393	0.015049623834707978	mqn8[e]	export
114735	pneumoniae	H029	1e-06	EX_ocdca(e)	-0.0019680931487755515	0.015049623834707978	ocdca[e]	import
114736	pneumoniae	H029	1e-06	EX_g6p(e)	-100.0	0.015049623834707978	g6p[e]	import
114738	pneumoniae	H029	1e-06	EX_5mta(e)	28.538162779579807	0.015049623834707978	5mta[e]	export
114740	pneumoniae	H029	1e-06	EX_urea(e)	-100.0	0.015049623834707978	urea[e]	import
114741	pneumoniae	H029	1e-06	EX_mal_L(e)	-100.0	0.015049623834707978	mal_L[e]	import
114743	pneumoniae	H029	1e-06	EX_hdca(e)	-0.0019680931487755515	0.015049623834707978	hdca[e]	import
114748	pneumoniae	H029	1e-06	EX_dad_2(e)	-100.0	0.015049623834707978	dad_2[e]	import
114750	pneumoniae	H029	1e-06	EX_actn_R(e)	92.01801979179481	0.015049623834707978	actn_R[e]	export
114755	pneumoniae	H029	1e-06	EX_pnto_R(e)	-0.0011064132694826867	0.015049623834707978	pnto_R[e]	import
114756	pneumoniae	H029	1e-06	EX_arg_L(e)	42.88431080804128	0.015049623834707978	arg_L[e]	export
114757	pneumoniae	H029	1e-06	EX_fru(e)	-100.0	0.015049623834707978	fru[e]	import
114758	pneumoniae	H029	1e-06	EX_tmao(e)	100.0	0.015049623834707978	tmao[e]	export
114759	pneumoniae	H029	1e-06	EX_acald(e)	-100.0	0.015049623834707978	acald[e]	import
114760	pneumoniae	H029	1e-06	EX_glyc(e)	0.03709632850200251	0.015049623834707978	glyc[e]	export
114764	pneumoniae	H029	1e-06	EX_btd_RR(e)	-54.7819543873602	0.015049623834707978	btd_RR[e]	import
114766	prausnitzii	H009	1e-06	EX_fol(e)	-0.049143852189558856	0.29422275375334017	fol[e]	import
114788	prausnitzii	H009	1e-06	EX_cys_L(e)	-0.2222072412289222	0.29422275375334017	cys_L[e]	import
114790	prausnitzii	H009	1e-06	EX_ac(e)	82.55872973069893	0.29422275375334017	ac[e]	export
114803	prausnitzii	H009	1e-06	EX_orn(e)	-0.597279232648475	0.29422275375334017	orn[e]	import
114805	prausnitzii	H009	1e-06	EX_co2(e)	-100.0	0.29422275375334017	co2[e]	import
114809	prausnitzii	H009	1e-06	EX_glu_L(e)	2.798971931640973	0.29422275375334017	glu_L[e]	export
114832	prausnitzii	H009	1e-06	EX_ca2(e)	-0.02175209991114002	0.29422275375334017	ca2[e]	import
114833	prausnitzii	H009	1e-06	EX_h2o(e)	166.3954271313587	0.29422275375334017	h2o[e]	export
114844	prausnitzii	H009	1e-06	EX_mg2(e)	-0.02175209991114002	0.29422275375334017	mg2[e]	import
114846	prausnitzii	H009	1e-06	EX_ile_L(e)	32.098643015019405	0.29422275375334017	ile_L[e]	export
114848	prausnitzii	H009	1e-06	EX_mn2(e)	-0.02175209991114002	0.29422275375334017	mn2[e]	import
114851	prausnitzii	H009	1e-06	EX_fe2(e)	-0.02175209991114002	0.29422275375334017	fe2[e]	import
114855	prausnitzii	H009	1e-06	EX_asp_L(e)	101.12481264310973	0.29422275375334017	asp_L[e]	export
114861	prausnitzii	H009	1e-06	EX_ala_L(e)	-1.5339045660164174	0.29422275375334017	ala_L[e]	import
114864	prausnitzii	H009	1e-06	EX_so4(e)	-0.021752099911168443	0.29422275375334017	so4[e]	import
114865	prausnitzii	H009	1e-06	EX_pi(e)	-3.0403106775195416	0.29422275375334017	pi[e]	import
114876	prausnitzii	H009	1e-06	EX_pro_L(e)	-0.48039827465479207	0.29422275375334017	pro_L[e]	import
114880	prausnitzii	H009	1e-06	EX_nh4(e)	-51.593106025605834	0.29422275375334017	nh4[e]	import
114883	prausnitzii	H009	1e-06	EX_thymd(e)	-0.032609065155995154	0.29422275375334017	thymd[e]	import
114891	prausnitzii	H009	1e-06	EX_gthrd(e)	-6.631019334327546	0.29422275375334017	gthrd[e]	import
114912	prausnitzii	H009	1e-06	EX_trp_L(e)	-0.15037032692255864	0.29422275375334017	trp_L[e]	import
114913	prausnitzii	H009	1e-06	EX_etoh(e)	-51.67384015392781	0.29422275375334017	etoh[e]	import
114914	prausnitzii	H009	1e-06	EX_met_L(e)	-0.3586333500643377	0.29422275375334017	met_L[e]	import
114926	prausnitzii	H009	1e-06	EX_ura(e)	-13.29849770482565	0.29422275375334017	ura[e]	import
114930	prausnitzii	H009	1e-06	EX_gly(e)	-1.2379071677106595	0.29422275375334017	gly[e]	import
114934	prausnitzii	H009	1e-06	EX_asn_L(e)	-0.46743442612204905	0.29422275375334017	asn_L[e]	import
114935	prausnitzii	H009	1e-06	EX_cl(e)	-0.021752099911168443	0.29422275375334017	cl[e]	import
114945	prausnitzii	H009	1e-06	EX_rbflvrd(e)	3.422496409693598	0.29422275375334017	rbflvrd[e]	export
114953	prausnitzii	H009	1e-06	EX_ser_L(e)	-0.6609520171963368	0.29422275375334017	ser_L[e]	import
114959	prausnitzii	H009	1e-06	EX_lac_D(e)	0.062319968120958254	0.29422275375334017	lac_D[e]	export
114974	prausnitzii	H009	1e-06	EX_phe_L(e)	-0.4876951676488943	0.29422275375334017	phe_L[e]	import
114976	prausnitzii	H009	1e-06	EX_but(e)	10.72681465203792	0.29422275375334017	but[e]	export
114979	prausnitzii	H009	1e-06	EX_his_L(e)	-0.23277638840356585	0.29422275375334017	his_L[e]	import
114982	prausnitzii	H009	1e-06	EX_cobalt2(e)	-0.02175209991113515	0.29422275375334017	cobalt2[e]	import
114984	prausnitzii	H009	1e-06	EX_hxan(e)	-0.018105613668453202	0.29422275375334017	hxan[e]	import
114987	prausnitzii	H009	1e-06	EX_fum(e)	-54.59049541968193	0.29422275375334017	fum[e]	import
115008	prausnitzii	H009	1e-06	EX_leu_L(e)	3.4194373642031692	0.29422275375334017	leu_L[e]	export
115030	prausnitzii	H009	1e-06	EX_k(e)	-0.021752099911168443	0.29422275375334017	k[e]	import
115037	prausnitzii	H009	1e-06	EX_pydx(e)	-0.02175209991114002	0.29422275375334017	pydx[e]	import
115041	prausnitzii	H009	1e-06	EX_ptrc(e)	-0.016381284063214707	0.29422275375334017	ptrc[e]	import
115044	prausnitzii	H009	1e-06	EX_thm(e)	-0.016381284063186285	0.29422275375334017	thm[e]	import
115045	prausnitzii	H009	1e-06	EX_12dgr180(e)	-0.014905468542565359	0.29422275375334017	12dgr180[e]	import
115055	prausnitzii	H009	1e-06	EX_for(e)	-16.275470334398044	0.29422275375334017	for[e]	import
115057	prausnitzii	H009	1e-06	EX_zn2(e)	-0.021752099911168443	0.29422275375334017	zn2[e]	import
115066	prausnitzii	H009	1e-06	EX_cu2(e)	-0.02175209991114002	0.29422275375334017	cu2[e]	import
115068	prausnitzii	H009	1e-06	EX_fe3(e)	-0.02175209991113515	0.29422275375334017	fe3[e]	import
115078	prausnitzii	H009	1e-06	EX_dcyt(e)	13.568791161604082	0.29422275375334017	dcyt[e]	export
115082	prausnitzii	H009	1e-06	EX_3mop(e)	-33.02246460510167	0.29422275375334017	3mop[e]	import
115088	prausnitzii	H009	1e-06	EX_gua(e)	-0.2702821432972087	0.29422275375334017	gua[e]	import
115095	prausnitzii	H009	1e-06	EX_thr_L(e)	-0.5551209347668191	0.29422275375334017	thr_L[e]	import
115097	prausnitzii	H009	1e-06	EX_lys_L(e)	-0.897256498065417	0.29422275375334017	lys_L[e]	import
115099	prausnitzii	H009	1e-06	EX_ribflv(e)	-3.4660006095158216	0.29422275375334017	ribflv[e]	import
115102	prausnitzii	H009	1e-06	EX_spmd(e)	-0.016381284063214707	0.29422275375334017	spmd[e]	import
115106	prausnitzii	H009	1e-06	EX_tyr_L(e)	-0.3214277925120399	0.29422275375334017	tyr_L[e]	import
115117	prausnitzii	H009	1e-06	EX_h(e)	106.84239744552457	0.29422275375334017	h[e]	export
115125	prausnitzii	H009	1e-06	EX_uri(e)	-0.6072090937976473	0.29422275375334017	uri[e]	import
115132	prausnitzii	H009	1e-06	EX_val_L(e)	-5.5275151144885655	0.29422275375334017	val_L[e]	import
115133	prausnitzii	H009	1e-06	EX_gthox(e)	3.315509667163724	0.29422275375334017	gthox[e]	export
115138	prausnitzii	H009	1e-06	EX_gln_L(e)	-51.41519602320176	0.29422275375334017	gln_L[e]	import
115143	prausnitzii	H009	1e-06	EX_acgam(e)	-0.537098778225527	0.29422275375334017	acgam[e]	import
115165	prausnitzii	H009	1e-06	EX_ocdca(e)	-0.14173605993102	0.29422275375334017	ocdca[e]	import
115173	prausnitzii	H009	1e-06	EX_amp(e)	-0.32760384539970744	0.29422275375334017	amp[e]	import
115175	prausnitzii	H009	1e-06	EX_nac(e)	-0.043504199821654765	0.29422275375334017	nac[e]	import
115202	prausnitzii	H009	1e-06	EX_cholate(e)	-47.18890724294738	0.29422275375334017	cholate[e]	import
115214	prausnitzii	H009	1e-06	EX_pnto_R(e)	-0.04350419982301901	0.29422275375334017	pnto_R[e]	import
115217	prausnitzii	H009	1e-06	EX_12dhchol(e)	47.188907242947316	0.29422275375334017	12dhchol[e]	export
115218	prausnitzii	H009	1e-06	EX_fru(e)	27.969762728400383	0.29422275375334017	fru[e]	export
115223	prausnitzii	H009	1e-06	EX_acald(e)	-100.0	0.29422275375334017	acald[e]	import
115225	prausnitzii	H009	1e-06	EX_glyc(e)	0.05315102247413961	0.29422275375334017	glyc[e]	export
115227	prausnitzii	H010	1e-06	EX_fol(e)	-0.004904265825359744	0.03373502958923492	fol[e]	import
115249	prausnitzii	H010	1e-06	EX_cys_L(e)	-26.428964562319187	0.03373502958923492	cys_L[e]	import
115251	prausnitzii	H010	1e-06	EX_ac(e)	-100.0	0.03373502958923492	ac[e]	import
115264	prausnitzii	H010	1e-06	EX_orn(e)	-0.05960493527584276	0.03373502958923492	orn[e]	import
115266	prausnitzii	H010	1e-06	EX_co2(e)	-100.0	0.03373502958923492	co2[e]	import
115270	prausnitzii	H010	1e-06	EX_glu_L(e)	-100.0	0.03373502958923492	glu_L[e]	import
115272	prausnitzii	H010	1e-06	EX_strch2(e)	-7.6282429016193545	0.03373502958923492	strch2[e]	import
115293	prausnitzii	H010	1e-06	EX_ca2(e)	-0.0021707309352905213	0.03373502958923492	ca2[e]	import
115294	prausnitzii	H010	1e-06	EX_h2o(e)	-100.0	0.03373502958923492	h2o[e]	import
115305	prausnitzii	H010	1e-06	EX_mg2(e)	-0.002170730935291495	0.03373502958923492	mg2[e]	import
115307	prausnitzii	H010	1e-06	EX_ile_L(e)	-100.0	0.03373502958923492	ile_L[e]	import
115309	prausnitzii	H010	1e-06	EX_mn2(e)	-0.0021707309352905213	0.03373502958923492	mn2[e]	import
115312	prausnitzii	H010	1e-06	EX_fe2(e)	-0.20646837222425063	0.03373502958923492	fe2[e]	import
115313	prausnitzii	H010	1e-06	EX_4hbz(e)	-0.002239564373894609	0.03373502958923492	4hbz[e]	import
115316	prausnitzii	H010	1e-06	EX_asp_L(e)	373.91248452841774	0.03373502958923492	asp_L[e]	export
115322	prausnitzii	H010	1e-06	EX_ala_L(e)	-0.15307460460535083	0.03373502958923492	ala_L[e]	import
115325	prausnitzii	H010	1e-06	EX_so4(e)	-0.002170730935291495	0.03373502958923492	so4[e]	import
115326	prausnitzii	H010	1e-06	EX_pi(e)	-0.33609795249662966	0.03373502958923492	pi[e]	import
115337	prausnitzii	H010	1e-06	EX_pro_L(e)	-0.04794090686937125	0.03373502958923492	pro_L[e]	import
115341	prausnitzii	H010	1e-06	EX_nh4(e)	101.11930029118017	0.03373502958923492	nh4[e]	export
115348	prausnitzii	H010	1e-06	EX_glc_D(e)	7.6282429016193545	0.03373502958923492	glc_D[e]	export
115352	prausnitzii	H010	1e-06	EX_gthrd(e)	5.928468472146818	0.03373502958923492	gthrd[e]	export
115361	prausnitzii	H010	1e-06	EX_ttdca(e)	3.185609265589955	0.03373502958923492	ttdca[e]	export
115373	prausnitzii	H010	1e-06	EX_trp_L(e)	-0.015006069378782079	0.03373502958923492	trp_L[e]	import
115374	prausnitzii	H010	1e-06	EX_etoh(e)	-100.0	0.03373502958923492	etoh[e]	import
115375	prausnitzii	H010	1e-06	EX_met_L(e)	-0.044142935875925104	0.03373502958923492	met_L[e]	import
115386	prausnitzii	H010	1e-06	EX_malt(e)	7.6282429016193545	0.03373502958923492	malt[e]	export
115387	prausnitzii	H010	1e-06	EX_ura(e)	199.96312361998605	0.03373502958923492	ura[e]	export
115391	prausnitzii	H010	1e-06	EX_gly(e)	-100.0	0.03373502958923492	gly[e]	import
115395	prausnitzii	H010	1e-06	EX_asn_L(e)	-0.04664719145041878	0.03373502958923492	asn_L[e]	import
115396	prausnitzii	H010	1e-06	EX_cl(e)	-0.0021707309352905213	0.03373502958923492	cl[e]	import
115406	prausnitzii	H010	1e-06	EX_rbflvrd(e)	13.206754143418125	0.03373502958923492	rbflvrd[e]	export
115414	prausnitzii	H010	1e-06	EX_ser_L(e)	121.26562842081626	0.03373502958923492	ser_L[e]	export
115420	prausnitzii	H010	1e-06	EX_lac_D(e)	-100.0	0.03373502958923492	lac_D[e]	import
115435	prausnitzii	H010	1e-06	EX_phe_L(e)	-0.04866909363843553	0.03373502958923492	phe_L[e]	import
115440	prausnitzii	H010	1e-06	EX_his_L(e)	-0.023229706988217913	0.03373502958923492	his_L[e]	import
115443	prausnitzii	H010	1e-06	EX_cobalt2(e)	-0.002170730935291495	0.03373502958923492	cobalt2[e]	import
115448	prausnitzii	H010	1e-06	EX_fum(e)	-100.0	0.03373502958923492	fum[e]	import
115469	prausnitzii	H010	1e-06	EX_leu_L(e)	-0.1187662874488069	0.03373502958923492	leu_L[e]	import
115484	prausnitzii	H010	1e-06	EX_Lcystin(e)	13.206754143418125	0.03373502958923492	Lcystin[e]	export
115491	prausnitzii	H010	1e-06	EX_k(e)	-0.0021707309352905213	0.03373502958923492	k[e]	import
115495	prausnitzii	H010	1e-06	EX_succ(e)	0.6151324882407578	0.03373502958923492	succ[e]	export
115498	prausnitzii	H010	1e-06	EX_pydx(e)	-0.0021707309352905213	0.03373502958923492	pydx[e]	import
115502	prausnitzii	H010	1e-06	EX_ptrc(e)	-0.0032695105503455207	0.03373502958923492	ptrc[e]	import
115505	prausnitzii	H010	1e-06	EX_thm(e)	-0.001634755275176758	0.03373502958923492	thm[e]	import
115506	prausnitzii	H010	1e-06	EX_12dgr180(e)	-0.00148747761386403	0.03373502958923492	12dgr180[e]	import
115516	prausnitzii	H010	1e-06	EX_for(e)	-100.0	0.03373502958923492	for[e]	import
115518	prausnitzii	H010	1e-06	EX_zn2(e)	-0.0021707309352905213	0.03373502958923492	zn2[e]	import
115527	prausnitzii	H010	1e-06	EX_cu2(e)	-0.0021707309352905213	0.03373502958923492	cu2[e]	import
115529	prausnitzii	H010	1e-06	EX_fe3(e)	-0.0021707309352905213	0.03373502958923492	fe3[e]	import
115539	prausnitzii	H010	1e-06	EX_dcyt(e)	-100.0	0.03373502958923492	dcyt[e]	import
115543	prausnitzii	H010	1e-06	EX_3mop(e)	99.90780806853218	0.03373502958923492	3mop[e]	export
115549	prausnitzii	H010	1e-06	EX_gua(e)	-0.026972559527962403	0.03373502958923492	gua[e]	import
115556	prausnitzii	H010	1e-06	EX_thr_L(e)	-0.05539778645965043	0.03373502958923492	thr_L[e]	import
115558	prausnitzii	H010	1e-06	EX_lys_L(e)	-0.089540892382729	0.03373502958923492	lys_L[e]	import
115560	prausnitzii	H010	1e-06	EX_ribflv(e)	-13.211095605288733	0.03373502958923492	ribflv[e]	import
115567	prausnitzii	H010	1e-06	EX_tyr_L(e)	-0.03207659285851605	0.03373502958923492	tyr_L[e]	import
115569	prausnitzii	H010	1e-06	EX_gal(e)	-6.644088633390059	0.03373502958923492	gal[e]	import
115578	prausnitzii	H010	1e-06	EX_h(e)	101.81490640755	0.03373502958923492	h[e]	export
115586	prausnitzii	H010	1e-06	EX_uri(e)	-100.0	0.03373502958923492	uri[e]	import
115593	prausnitzii	H010	1e-06	EX_val_L(e)	-0.09160740544734836	0.03373502958923492	val_L[e]	import
115594	prausnitzii	H010	1e-06	EX_gthox(e)	-2.964234236073409	0.03373502958923492	gthox[e]	import
115599	prausnitzii	H010	1e-06	EX_gln_L(e)	-100.0	0.03373502958923492	gln_L[e]	import
115604	prausnitzii	H010	1e-06	EX_acgam(e)	-0.053599281819174394	0.03373502958923492	acgam[e]	import
115626	prausnitzii	H010	1e-06	EX_ocdca(e)	23.71389844345356	0.03373502958923492	ocdca[e]	export
115636	prausnitzii	H010	1e-06	EX_nac(e)	-0.004341461870353669	0.03373502958923492	nac[e]	import
115641	prausnitzii	H010	1e-06	EX_hdca(e)	-23.728042864047097	0.03373502958923492	hdca[e]	import
115663	prausnitzii	H010	1e-06	EX_cholate(e)	-69.22985197271316	0.03373502958923492	cholate[e]	import
115675	prausnitzii	H010	1e-06	EX_pnto_R(e)	-0.004341461870808416	0.03373502958923492	pnto_R[e]	import
115678	prausnitzii	H010	1e-06	EX_12dhchol(e)	69.22985197271313	0.03373502958923492	12dhchol[e]	export
115679	prausnitzii	H010	1e-06	EX_fru(e)	118.8162766602901	0.03373502958923492	fru[e]	export
115684	prausnitzii	H010	1e-06	EX_acald(e)	492.31374882975297	0.03373502958923492	acald[e]	export
115686	prausnitzii	H010	1e-06	EX_glyc(e)	-42.21062546317694	0.03373502958923492	glyc[e]	import
115688	prausnitzii	H012	1e-06	EX_fol(e)	-0.04363804697249549	0.3595548847437753	fol[e]	import
115710	prausnitzii	H012	1e-06	EX_cys_L(e)	-0.19731237170630014	0.3595548847437753	cys_L[e]	import
115712	prausnitzii	H012	1e-06	EX_ac(e)	-29.856327068838596	0.3595548847437753	ac[e]	import
115725	prausnitzii	H012	1e-06	EX_orn(e)	-1.2757300298767893	0.3595548847437753	orn[e]	import
115727	prausnitzii	H012	1e-06	EX_co2(e)	12.53111671253032	0.3595548847437753	co2[e]	export
115731	prausnitzii	H012	1e-06	EX_glu_L(e)	-77.83115623987091	0.3595548847437753	glu_L[e]	import
115733	prausnitzii	H012	1e-06	EX_strch2(e)	-0.7157154885641006	0.3595548847437753	strch2[e]	import
115754	prausnitzii	H012	1e-06	EX_ca2(e)	-0.019315115022112132	0.3595548847437753	ca2[e]	import
115755	prausnitzii	H012	1e-06	EX_h2o(e)	165.62381983556372	0.3595548847437753	h2o[e]	export
115766	prausnitzii	H012	1e-06	EX_mg2(e)	-0.019315115022112132	0.3595548847437753	mg2[e]	import
115768	prausnitzii	H012	1e-06	EX_ile_L(e)	-19.912304748481304	0.3595548847437753	ile_L[e]	import
115770	prausnitzii	H012	1e-06	EX_mn2(e)	-0.019315115022109808	0.3595548847437753	mn2[e]	import
115773	prausnitzii	H012	1e-06	EX_fe2(e)	-0.019315115022112132	0.3595548847437753	fe2[e]	import
115777	prausnitzii	H012	1e-06	EX_asp_L(e)	24.577955563825395	0.3595548847437753	asp_L[e]	export
115783	prausnitzii	H012	1e-06	EX_ala_L(e)	-1.3620543876926035	0.3595548847437753	ala_L[e]	import
115786	prausnitzii	H012	1e-06	EX_so4(e)	-0.019315115022112132	0.3595548847437753	so4[e]	import
115787	prausnitzii	H012	1e-06	EX_pi(e)	-2.714313039762676	0.3595548847437753	pi[e]	import
115798	prausnitzii	H012	1e-06	EX_pro_L(e)	-0.42657711068318843	0.3595548847437753	pro_L[e]	import
115802	prausnitzii	H012	1e-06	EX_nh4(e)	-19.146493163287232	0.3595548847437753	nh4[e]	import
115805	prausnitzii	H012	1e-06	EX_thymd(e)	-0.02895572596787588	0.3595548847437753	thymd[e]	import
115809	prausnitzii	H012	1e-06	EX_glc_D(e)	0.7157154885641006	0.3595548847437753	glc_D[e]	export
115813	prausnitzii	H012	1e-06	EX_gthrd(e)	-8.37471462199683	0.3595548847437753	gthrd[e]	import
115832	prausnitzii	H012	1e-06	EX_metsox_S_L(e)	-0.2769467002827781	0.3595548847437753	metsox_S_L[e]	import
115834	prausnitzii	H012	1e-06	EX_trp_L(e)	-0.13352366770504887	0.3595548847437753	trp_L[e]	import
115835	prausnitzii	H012	1e-06	EX_etoh(e)	-26.44680479886256	0.3595548847437753	etoh[e]	import
115836	prausnitzii	H012	1e-06	EX_met_L(e)	-0.05605336972152297	0.3595548847437753	met_L[e]	import
115847	prausnitzii	H012	1e-06	EX_malt(e)	0.7157154885641006	0.3595548847437753	malt[e]	export
115848	prausnitzii	H012	1e-06	EX_ura(e)	31.060357959635894	0.3595548847437753	ura[e]	export
115852	prausnitzii	H012	1e-06	EX_gly(e)	-1.0992188997251389	0.3595548847437753	gly[e]	import
115856	prausnitzii	H012	1e-06	EX_asn_L(e)	-0.41506565999269185	0.3595548847437753	asn_L[e]	import
115857	prausnitzii	H012	1e-06	EX_cl(e)	-0.019315115022109808	0.3595548847437753	cl[e]	import
115867	prausnitzii	H012	1e-06	EX_rbflvrd(e)	4.187357310998415	0.3595548847437753	rbflvrd[e]	export
115872	prausnitzii	H012	1e-06	EX_26dap_M(e)	-0.059782780230193566	0.3595548847437753	26dap_M[e]	import
115875	prausnitzii	H012	1e-06	EX_ser_L(e)	4.74289270733853	0.3595548847437753	ser_L[e]	export
115881	prausnitzii	H012	1e-06	EX_lac_D(e)	29.58891516101361	0.3595548847437753	lac_D[e]	export
115896	prausnitzii	H012	1e-06	EX_phe_L(e)	-0.4330565001701103	0.3595548847437753	phe_L[e]	import
115901	prausnitzii	H012	1e-06	EX_his_L(e)	-0.20669741012659415	0.3595548847437753	his_L[e]	import
115904	prausnitzii	H012	1e-06	EX_cobalt2(e)	-0.019315115022112132	0.3595548847437753	cobalt2[e]	import
115906	prausnitzii	H012	1e-06	EX_hxan(e)	-0.2707003329519466	0.3595548847437753	hxan[e]	import
115909	prausnitzii	H012	1e-06	EX_fum(e)	-52.05117339937939	0.3595548847437753	fum[e]	import
115930	prausnitzii	H012	1e-06	EX_leu_L(e)	-1.056779753548085	0.3595548847437753	leu_L[e]	import
115944	prausnitzii	H012	1e-06	EX_galur(e)	-0.44648263954032075	0.3595548847437753	galur[e]	import
115952	prausnitzii	H012	1e-06	EX_k(e)	-0.019315115022095597	0.3595548847437753	k[e]	import
115959	prausnitzii	H012	1e-06	EX_pydx(e)	-0.019315115022109808	0.3595548847437753	pydx[e]	import
115963	prausnitzii	H012	1e-06	EX_ptrc(e)	0.7162746255515298	0.3595548847437753	ptrc[e]	export
115966	prausnitzii	H012	1e-06	EX_thm(e)	-0.014546015657515454	0.3595548847437753	thm[e]	import
115967	prausnitzii	H012	1e-06	EX_12dgr180(e)	-0.013235542339884887	0.3595548847437753	12dgr180[e]	import
115977	prausnitzii	H012	1e-06	EX_for(e)	-16.81833060648897	0.3595548847437753	for[e]	import
115979	prausnitzii	H012	1e-06	EX_zn2(e)	-0.019315115022095597	0.3595548847437753	zn2[e]	import
115988	prausnitzii	H012	1e-06	EX_cu2(e)	-0.019315115022109808	0.3595548847437753	cu2[e]	import
115990	prausnitzii	H012	1e-06	EX_fe3(e)	-0.019315115022112132	0.3595548847437753	fe3[e]	import
116000	prausnitzii	H012	1e-06	EX_dcyt(e)	-22.245119260685765	0.3595548847437753	dcyt[e]	import
116004	prausnitzii	H012	1e-06	EX_3mop(e)	19.09198301654549	0.3595548847437753	3mop[e]	export
116017	prausnitzii	H012	1e-06	EX_thr_L(e)	4.217753368749307	0.3595548847437753	thr_L[e]	export
116019	prausnitzii	H012	1e-06	EX_lys_L(e)	-0.7967328458067868	0.3595548847437753	lys_L[e]	import
116021	prausnitzii	H012	1e-06	EX_ribflv(e)	-4.2259875410426275	0.3595548847437753	ribflv[e]	import
116028	prausnitzii	H012	1e-06	EX_tyr_L(e)	-0.28541680155194626	0.3595548847437753	tyr_L[e]	import
116039	prausnitzii	H012	1e-06	EX_h(e)	-77.4799002710449	0.3595548847437753	h[e]	import
116047	prausnitzii	H012	1e-06	EX_uri(e)	-9.114408172634086	0.3595548847437753	uri[e]	import
116054	prausnitzii	H012	1e-06	EX_val_L(e)	-0.8151206325596831	0.3595548847437753	val_L[e]	import
116055	prausnitzii	H012	1e-06	EX_gthox(e)	4.187357310998415	0.3595548847437753	gthox[e]	export
116060	prausnitzii	H012	1e-06	EX_gln_L(e)	50.045342901400694	0.3595548847437753	gln_L[e]	export
116065	prausnitzii	H012	1e-06	EX_acgam(e)	-0.4769252036396665	0.3595548847437753	acgam[e]	import
116087	prausnitzii	H012	1e-06	EX_ocdca(e)	-0.12585673620151283	0.3595548847437753	ocdca[e]	import
116095	prausnitzii	H012	1e-06	EX_amp(e)	-0.27627897943837354	0.3595548847437753	amp[e]	import
116097	prausnitzii	H012	1e-06	EX_nac(e)	-0.03863023004441857	0.3595548847437753	nac[e]	import
116124	prausnitzii	H012	1e-06	EX_cholate(e)	-53.1676831647842	0.3595548847437753	cholate[e]	import
116136	prausnitzii	H012	1e-06	EX_pnto_R(e)	-0.03863023004441857	0.3595548847437753	pnto_R[e]	import
116139	prausnitzii	H012	1e-06	EX_12dhchol(e)	53.167683164784194	0.3595548847437753	12dhchol[e]	export
116140	prausnitzii	H012	1e-06	EX_fru(e)	39.77480287681202	0.3595548847437753	fru[e]	export
116145	prausnitzii	H012	1e-06	EX_acald(e)	75.17056037969924	0.3595548847437753	acald[e]	export
116147	prausnitzii	H012	1e-06	EX_glyc(e)	-4.618520052670505	0.3595548847437753	glyc[e]	import
116149	prausnitzii	H019	1e-06	EX_fol(e)	-0.043200993706477675	0.3936871190924803	fol[e]	import
116151	prausnitzii	H019	1e-06	EX_gam(e)	-0.4658886552946342	0.3936871190924803	gam[e]	import
116171	prausnitzii	H019	1e-06	EX_cys_L(e)	0.1798771682730545	0.3936871190924803	cys_L[e]	export
116173	prausnitzii	H019	1e-06	EX_ac(e)	-37.653161333800995	0.3936871190924803	ac[e]	import
116186	prausnitzii	H019	1e-06	EX_orn(e)	-0.5250515623211512	0.3936871190924803	orn[e]	import
116188	prausnitzii	H019	1e-06	EX_co2(e)	-41.47771379021485	0.3936871190924803	co2[e]	import
116192	prausnitzii	H019	1e-06	EX_glu_L(e)	-65.75504105824368	0.3936871190924803	glu_L[e]	import
116194	prausnitzii	H019	1e-06	EX_strch2(e)	-0.6536637535747047	0.3936871190924803	strch2[e]	import
116215	prausnitzii	H019	1e-06	EX_ca2(e)	-0.019121666078135036	0.3936871190924803	ca2[e]	import
116216	prausnitzii	H019	1e-06	EX_h2o(e)	145.79974810124065	0.3936871190924803	h2o[e]	export
116227	prausnitzii	H019	1e-06	EX_mg2(e)	-0.019121666078149246	0.3936871190924803	mg2[e]	import
116229	prausnitzii	H019	1e-06	EX_ile_L(e)	-27.985024777308883	0.3936871190924803	ile_L[e]	import
116231	prausnitzii	H019	1e-06	EX_mn2(e)	-0.019121666078135036	0.3936871190924803	mn2[e]	import
116234	prausnitzii	H019	1e-06	EX_fe2(e)	-0.20672835316251792	0.3936871190924803	fe2[e]	import
116238	prausnitzii	H019	1e-06	EX_asp_L(e)	4.749256851450869	0.3936871190924803	asp_L[e]	export
116244	prausnitzii	H019	1e-06	EX_ala_L(e)	-1.0495853913287192	0.3936871190924803	ala_L[e]	import
116247	prausnitzii	H019	1e-06	EX_so4(e)	-0.019121666078135036	0.3936871190924803	so4[e]	import
116248	prausnitzii	H019	1e-06	EX_pi(e)	-2.9606399910712087	0.3936871190924803	pi[e]	import
116259	prausnitzii	H019	1e-06	EX_pro_L(e)	-0.4223047627581309	0.3936871190924803	pro_L[e]	import
116263	prausnitzii	H019	1e-06	EX_nh4(e)	-15.854782508740854	0.3936871190924803	nh4[e]	import
116266	prausnitzii	H019	1e-06	EX_thymd(e)	-0.02866572227879061	0.3936871190924803	thymd[e]	import
116270	prausnitzii	H019	1e-06	EX_glc_D(e)	0.6536637535747047	0.3936871190924803	glc_D[e]	export
116274	prausnitzii	H019	1e-06	EX_gthrd(e)	-4.943611871949408	0.3936871190924803	gthrd[e]	import
116295	prausnitzii	H019	1e-06	EX_trp_L(e)	-0.13218637240633077	0.3936871190924803	trp_L[e]	import
116296	prausnitzii	H019	1e-06	EX_etoh(e)	-27.58456271590126	0.3936871190924803	etoh[e]	import
116297	prausnitzii	H019	1e-06	EX_met_L(e)	-0.7048783093933224	0.3936871190924803	met_L[e]	import
116308	prausnitzii	H019	1e-06	EX_malt(e)	0.6536637535747047	0.3936871190924803	malt[e]	export
116309	prausnitzii	H019	1e-06	EX_ura(e)	36.72454825422494	0.3936871190924803	ura[e]	export
116313	prausnitzii	H019	1e-06	EX_gly(e)	-1.088209763351415	0.3936871190924803	gly[e]	import
116317	prausnitzii	H019	1e-06	EX_asn_L(e)	-0.41090860405411433	0.3936871190924803	asn_L[e]	import
116318	prausnitzii	H019	1e-06	EX_cl(e)	-0.019121666078135036	0.3936871190924803	cl[e]	import
116327	prausnitzii	H019	1e-06	EX_melib(e)	-0.01913720307970549	0.3936871190924803	melib[e]	import
116328	prausnitzii	H019	1e-06	EX_rbflvrd(e)	2.471805935974704	0.3936871190924803	rbflvrd[e]	export
116333	prausnitzii	H019	1e-06	EX_26dap_M(e)	-0.05918403071775913	0.3936871190924803	26dap_M[e]	import
116336	prausnitzii	H019	1e-06	EX_ser_L(e)	1.3345294416806128	0.3936871190924803	ser_L[e]	export
116342	prausnitzii	H019	1e-06	EX_lac_D(e)	68.60952903562819	0.3936871190924803	lac_D[e]	export
116357	prausnitzii	H019	1e-06	EX_phe_L(e)	-0.42871925845321357	0.3936871190924803	phe_L[e]	import
116362	prausnitzii	H019	1e-06	EX_his_L(e)	-0.20462724923622488	0.3936871190924803	his_L[e]	import
116365	prausnitzii	H019	1e-06	EX_cobalt2(e)	-0.01912166607813411	0.3936871190924803	cobalt2[e]	import
116367	prausnitzii	H019	1e-06	EX_hxan(e)	-0.30390357084503705	0.3936871190924803	hxan[e]	import
116370	prausnitzii	H019	1e-06	EX_fum(e)	-42.418445147661	0.3936871190924803	fum[e]	import
116386	prausnitzii	H019	1e-06	EX_pect(e)	-8.483894539779158e-05	0.3936871190924803	pect[e]	import
116391	prausnitzii	H019	1e-06	EX_leu_L(e)	-1.04619566294798	0.3936871190924803	leu_L[e]	import
116405	prausnitzii	H019	1e-06	EX_galur(e)	-0.3975212965076389	0.3936871190924803	galur[e]	import
116413	prausnitzii	H019	1e-06	EX_k(e)	-0.01912166607813411	0.3936871190924803	k[e]	import
116420	prausnitzii	H019	1e-06	EX_pydx(e)	-0.019121666078149246	0.3936871190924803	pydx[e]	import
116424	prausnitzii	H019	1e-06	EX_ptrc(e)	-0.028800662470979288	0.3936871190924803	ptrc[e]	import
116427	prausnitzii	H019	1e-06	EX_thm(e)	-0.014400331235489644	0.3936871190924803	thm[e]	import
116428	prausnitzii	H019	1e-06	EX_12dgr180(e)	-0.01310298285548212	0.3936871190924803	12dgr180[e]	import
116438	prausnitzii	H019	1e-06	EX_for(e)	12.005630200833593	0.3936871190924803	for[e]	export
116440	prausnitzii	H019	1e-06	EX_zn2(e)	-0.01912166607813411	0.3936871190924803	zn2[e]	import
116449	prausnitzii	H019	1e-06	EX_cu2(e)	-0.01912166607813411	0.3936871190924803	cu2[e]	import
116451	prausnitzii	H019	1e-06	EX_fe3(e)	-0.019121666078135036	0.3936871190924803	fe3[e]	import
116461	prausnitzii	H019	1e-06	EX_dcyt(e)	-35.819830007017416	0.3936871190924803	dcyt[e]	import
116465	prausnitzii	H019	1e-06	EX_3mop(e)	27.172918910129134	0.3936871190924803	3mop[e]	export
116471	prausnitzii	H019	1e-06	EX_gua(e)	-0.23759751528012885	0.3936871190924803	gua[e]	import
116478	prausnitzii	H019	1e-06	EX_thr_L(e)	0.18604945184224914	0.3936871190924803	thr_L[e]	export
116480	prausnitzii	H019	1e-06	EX_lys_L(e)	-0.7887532335974754	0.3936871190924803	lys_L[e]	import
116482	prausnitzii	H019	1e-06	EX_ribflv(e)	-2.5100492681309725	0.3936871190924803	ribflv[e]	import
116489	prausnitzii	H019	1e-06	EX_tyr_L(e)	-0.28255823307894906	0.3936871190924803	tyr_L[e]	import
116491	prausnitzii	H019	1e-06	EX_gal(e)	0.01913720307970549	0.3936871190924803	gal[e]	export
116500	prausnitzii	H019	1e-06	EX_h(e)	-100.0	0.3936871190924803	h[e]	import
116508	prausnitzii	H019	1e-06	EX_uri(e)	-0.904718247207403	0.3936871190924803	uri[e]	import
116514	prausnitzii	H019	1e-06	EX_o2(e)	-0.2961731664547047	0.3936871190924803	o2[e]	import
116515	prausnitzii	H019	1e-06	EX_val_L(e)	-0.8069568589863663	0.3936871190924803	val_L[e]	import
116516	prausnitzii	H019	1e-06	EX_gthox(e)	2.471805935974704	0.3936871190924803	gthox[e]	export
116521	prausnitzii	H019	1e-06	EX_gln_L(e)	66.54011399739356	0.3936871190924803	gln_L[e]	export
116526	prausnitzii	H019	1e-06	EX_acgam(e)	-0.47214859853204416	0.3936871190924803	acgam[e]	import
116548	prausnitzii	H019	1e-06	EX_ocdca(e)	-0.12459622842402496	0.3936871190924803	ocdca[e]	import
116558	prausnitzii	H019	1e-06	EX_nac(e)	-0.03824333215652587	0.3936871190924803	nac[e]	import
116585	prausnitzii	H019	1e-06	EX_cholate(e)	-23.519854828671345	0.3936871190924803	cholate[e]	import
116594	prausnitzii	H019	1e-06	EX_alathr(e)	-0.29882745280362144	0.3936871190924803	alathr[e]	import
116597	prausnitzii	H019	1e-06	EX_pnto_R(e)	-0.03824333215577269	0.3936871190924803	pnto_R[e]	import
116600	prausnitzii	H019	1e-06	EX_12dhchol(e)	23.519854828671328	0.3936871190924803	12dhchol[e]	export
116601	prausnitzii	H019	1e-06	EX_fru(e)	49.353322887779825	0.3936871190924803	fru[e]	export
116602	prausnitzii	H019	1e-06	EX_meoh(e)	0.016543594352569357	0.3936871190924803	meoh[e]	export
116606	prausnitzii	H019	1e-06	EX_acald(e)	28.626152310362745	0.3936871190924803	acald[e]	export
116608	prausnitzii	H019	1e-06	EX_glyc(e)	-35.748600900158806	0.3936871190924803	glyc[e]	import
116610	prausnitzii	H020	1e-06	EX_fol(e)	-0.03794225023955278	0.4607747911187262	fol[e]	import
116632	prausnitzii	H020	1e-06	EX_cys_L(e)	3.176170337564764	0.4607747911187262	cys_L[e]	export
116634	prausnitzii	H020	1e-06	EX_ac(e)	-62.773029961337784	0.4607747911187262	ac[e]	import
116647	prausnitzii	H020	1e-06	EX_orn(e)	-0.46113841504529773	0.4607747911187262	orn[e]	import
116649	prausnitzii	H020	1e-06	EX_co2(e)	-14.818380550940205	0.4607747911187262	co2[e]	import
116653	prausnitzii	H020	1e-06	EX_glu_L(e)	-44.482357662304885	0.4607747911187262	glu_L[e]	import
116655	prausnitzii	H020	1e-06	EX_strch2(e)	-0.5584919248190658	0.4607747911187262	strch2[e]	import
116676	prausnitzii	H020	1e-06	EX_ca2(e)	-0.016794035902520932	0.4607747911187262	ca2[e]	import
116677	prausnitzii	H020	1e-06	EX_h2o(e)	191.0283173920705	0.4607747911187262	h2o[e]	export
116688	prausnitzii	H020	1e-06	EX_mg2(e)	-0.016794035902535143	0.4607747911187262	mg2[e]	import
116690	prausnitzii	H020	1e-06	EX_ile_L(e)	-28.75081014357214	0.4607747911187262	ile_L[e]	import
116692	prausnitzii	H020	1e-06	EX_mn2(e)	-0.016794035902520932	0.4607747911187262	mn2[e]	import
116695	prausnitzii	H020	1e-06	EX_fe2(e)	-0.016794035902520116	0.4607747911187262	fe2[e]	import
116699	prausnitzii	H020	1e-06	EX_asp_L(e)	33.82165859879636	0.4607747911187262	asp_L[e]	export
116705	prausnitzii	H020	1e-06	EX_ala_L(e)	-1.1842740911444025	0.4607747911187262	ala_L[e]	import
116708	prausnitzii	H020	1e-06	EX_so4(e)	-0.01679403590260329	0.4607747911187262	so4[e]	import
116709	prausnitzii	H020	1e-06	EX_pi(e)	-2.6002490631046022	0.4607747911187262	pi[e]	import
116720	prausnitzii	H020	1e-06	EX_pro_L(e)	-0.3708987134587005	0.4607747911187262	pro_L[e]	import
116724	prausnitzii	H020	1e-06	EX_nh4(e)	-32.44375557649482	0.4607747911187262	nh4[e]	import
116727	prausnitzii	H020	1e-06	EX_thymd(e)	-0.025176319215833548	0.4607747911187262	thymd[e]	import
116731	prausnitzii	H020	1e-06	EX_glc_D(e)	0.5584919248190678	0.4607747911187262	glc_D[e]	export
116735	prausnitzii	H020	1e-06	EX_gthrd(e)	2.333365248246005	0.4607747911187262	gthrd[e]	export
116756	prausnitzii	H020	1e-06	EX_trp_L(e)	-0.11609567257083046	0.4607747911187262	trp_L[e]	import
116757	prausnitzii	H020	1e-06	EX_etoh(e)	-64.18474509477674	0.4607747911187262	etoh[e]	import
116758	prausnitzii	H020	1e-06	EX_met_L(e)	-1.0871844145396494	0.4607747911187262	met_L[e]	import
116769	prausnitzii	H020	1e-06	EX_malt(e)	0.5584919248190648	0.4607747911187262	malt[e]	export
116770	prausnitzii	H020	1e-06	EX_ura(e)	5.774018206785399	0.4607747911187262	ura[e]	export
116774	prausnitzii	H020	1e-06	EX_gly(e)	-1.7533935735730637	0.4607747911187262	gly[e]	import
116778	prausnitzii	H020	1e-06	EX_asn_L(e)	-0.36088977921386345	0.4607747911187262	asn_L[e]	import
116779	prausnitzii	H020	1e-06	EX_cl(e)	-0.016794035902535143	0.4607747911187262	cl[e]	import
116788	prausnitzii	H020	1e-06	EX_melib(e)	-0.010300497454897296	0.4607747911187262	melib[e]	import
116789	prausnitzii	H020	1e-06	EX_rbflvrd(e)	-2.3719947901851346	0.4607747911187262	rbflvrd[e]	import
116794	prausnitzii	H020	1e-06	EX_26dap_M(e)	-0.05197971414553568	0.4607747911187262	26dap_M[e]	import
116797	prausnitzii	H020	1e-06	EX_ser_L(e)	-0.5102979460367167	0.4607747911187262	ser_L[e]	import
116803	prausnitzii	H020	1e-06	EX_lac_D(e)	80.54807356128184	0.4607747911187262	lac_D[e]	export
116818	prausnitzii	H020	1e-06	EX_phe_L(e)	-0.37653238944471923	0.4607747911187262	phe_L[e]	import
116823	prausnitzii	H020	1e-06	EX_his_L(e)	-0.17971851177946974	0.4607747911187262	his_L[e]	import
116826	prausnitzii	H020	1e-06	EX_cobalt2(e)	-0.016794035902520932	0.4607747911187262	cobalt2[e]	import
116828	prausnitzii	H020	1e-06	EX_hxan(e)	-0.2669101875754406	0.4607747911187262	hxan[e]	import
116831	prausnitzii	H020	1e-06	EX_fum(e)	-55.632126163876364	0.4607747911187262	fum[e]	import
116852	prausnitzii	H020	1e-06	EX_leu_L(e)	-0.9188450134431605	0.4607747911187262	leu_L[e]	import
116867	prausnitzii	H020	1e-06	EX_Lcystin(e)	-1.275040027254914	0.4607747911187262	Lcystin[e]	import
116874	prausnitzii	H020	1e-06	EX_k(e)	-0.016794035902535143	0.4607747911187262	k[e]	import
116881	prausnitzii	H020	1e-06	EX_pydx(e)	-0.016794035902535143	0.4607747911187262	pydx[e]	import
116885	prausnitzii	H020	1e-06	EX_ptrc(e)	-0.02529483349293571	0.4607747911187262	ptrc[e]	import
116888	prausnitzii	H020	1e-06	EX_thm(e)	-0.012647416746517592	0.4607747911187262	thm[e]	import
116889	prausnitzii	H020	1e-06	EX_12dgr180(e)	-0.011507991176586074	0.4607747911187262	12dgr180[e]	import
116899	prausnitzii	H020	1e-06	EX_for(e)	-56.2572896042395	0.4607747911187262	for[e]	import
116901	prausnitzii	H020	1e-06	EX_zn2(e)	-0.016794035902535143	0.4607747911187262	zn2[e]	import
116910	prausnitzii	H020	1e-06	EX_cu2(e)	-0.016794035902520932	0.4607747911187262	cu2[e]	import
116912	prausnitzii	H020	1e-06	EX_fe3(e)	-0.016794035902520116	0.4607747911187262	fe3[e]	import
116922	prausnitzii	H020	1e-06	EX_dcyt(e)	-5.2696524525364055	0.4607747911187262	dcyt[e]	import
116926	prausnitzii	H020	1e-06	EX_3mop(e)	28.03755979005449	0.4607747911187262	3mop[e]	export
116932	prausnitzii	H020	1e-06	EX_gua(e)	-0.20867539395684132	0.4607747911187262	gua[e]	import
116939	prausnitzii	H020	1e-06	EX_thr_L(e)	0.36905925871386724	0.4607747911187262	thr_L[e]	export
116941	prausnitzii	H020	1e-06	EX_lys_L(e)	-0.6927403746691425	0.4607747911187262	lys_L[e]	import
116943	prausnitzii	H020	1e-06	EX_ribflv(e)	2.338406718379993	0.4607747911187262	ribflv[e]	export
116950	prausnitzii	H020	1e-06	EX_tyr_L(e)	-0.24816316169790298	0.4607747911187262	tyr_L[e]	import
116952	prausnitzii	H020	1e-06	EX_gal(e)	0.010300497454863944	0.4607747911187262	gal[e]	export
116961	prausnitzii	H020	1e-06	EX_h(e)	-100.0	0.4607747911187262	h[e]	import
116969	prausnitzii	H020	1e-06	EX_uri(e)	-0.7644865392397833	0.4607747911187262	uri[e]	import
116976	prausnitzii	H020	1e-06	EX_val_L(e)	-0.7087281205637055	0.4607747911187262	val_L[e]	import
116977	prausnitzii	H020	1e-06	EX_gthox(e)	-1.1666826241230026	0.4607747911187262	gthox[e]	import
116982	prausnitzii	H020	1e-06	EX_gln_L(e)	36.62255562898548	0.4607747911187262	gln_L[e]	export
116987	prausnitzii	H020	1e-06	EX_acgam(e)	-0.4146751900543677	0.4607747911187262	acgam[e]	import
117009	prausnitzii	H020	1e-06	EX_ocdca(e)	-0.1094294568749774	0.4607747911187262	ocdca[e]	import
117019	prausnitzii	H020	1e-06	EX_nac(e)	-0.03358807180484291	0.4607747911187262	nac[e]	import
117046	prausnitzii	H020	1e-06	EX_cholate(e)	-22.335991823830227	0.4607747911187262	cholate[e]	import
117058	prausnitzii	H020	1e-06	EX_pnto_R(e)	-0.03358807180484291	0.4607747911187262	pnto_R[e]	import
117061	prausnitzii	H020	1e-06	EX_12dhchol(e)	22.335991823830277	0.4607747911187262	12dhchol[e]	export
117062	prausnitzii	H020	1e-06	EX_fru(e)	21.86331222543069	0.4607747911187262	fru[e]	export
117067	prausnitzii	H020	1e-06	EX_acald(e)	44.2723586695156	0.4607747911187262	acald[e]	export
117069	prausnitzii	H020	1e-06	EX_glyc(e)	-1.486202327243575	0.4607747911187262	glyc[e]	import
117071	prausnitzii	H021	1e-06	EX_fol(e)	-0.029804309119981554	0.5221343538715844	fol[e]	import
117092	prausnitzii	H021	1e-06	EX_stys(e)	-0.16233722352506072	0.5221343538715844	stys[e]	import
117093	prausnitzii	H021	1e-06	EX_cys_L(e)	1.1607792256932392	0.5221343538715844	cys_L[e]	export
117095	prausnitzii	H021	1e-06	EX_ac(e)	-17.97034691814497	0.5221343538715844	ac[e]	import
117108	prausnitzii	H021	1e-06	EX_orn(e)	-0.3622323869133197	0.5221343538715844	orn[e]	import
117110	prausnitzii	H021	1e-06	EX_co2(e)	-12.391821324750822	0.5221343538715844	co2[e]	import
117114	prausnitzii	H021	1e-06	EX_glu_L(e)	-34.75555115359274	0.5221343538715844	glu_L[e]	import
117137	prausnitzii	H021	1e-06	EX_ca2(e)	-0.013192012446588795	0.5221343538715844	ca2[e]	import
117138	prausnitzii	H021	1e-06	EX_h2o(e)	114.54662567460446	0.5221343538715844	h2o[e]	export
117145	prausnitzii	H021	1e-06	EX_glymet(e)	-0.002046605607105789	0.5221343538715844	glymet[e]	import
117149	prausnitzii	H021	1e-06	EX_mg2(e)	-0.013192012446594958	0.5221343538715844	mg2[e]	import
117151	prausnitzii	H021	1e-06	EX_ile_L(e)	-13.349908152626211	0.5221343538715844	ile_L[e]	import
117153	prausnitzii	H021	1e-06	EX_mn2(e)	-0.013192012446588795	0.5221343538715844	mn2[e]	import
117156	prausnitzii	H021	1e-06	EX_fe2(e)	-0.013192012446594958	0.5221343538715844	fe2[e]	import
117160	prausnitzii	H021	1e-06	EX_asp_L(e)	33.44588432617866	0.5221343538715844	asp_L[e]	export
117166	prausnitzii	H021	1e-06	EX_ala_L(e)	-0.9302682595879297	0.5221343538715844	ala_L[e]	import
117169	prausnitzii	H021	1e-06	EX_so4(e)	-0.013192012446552326	0.5221343538715844	so4[e]	import
117181	prausnitzii	H021	1e-06	EX_pro_L(e)	-0.2913475041241327	0.5221343538715844	pro_L[e]	import
117185	prausnitzii	H021	1e-06	EX_nh4(e)	-12.620432518401344	0.5221343538715844	nh4[e]	import
117188	prausnitzii	H021	1e-06	EX_thymd(e)	-0.019776444350981165	0.5221343538715844	thymd[e]	import
117196	prausnitzii	H021	1e-06	EX_gthrd(e)	1.1041685464713802	0.5221343538715844	gthrd[e]	export
117217	prausnitzii	H021	1e-06	EX_trp_L(e)	-0.09119520563365313	0.5221343538715844	trp_L[e]	import
117218	prausnitzii	H021	1e-06	EX_etoh(e)	-13.88117510206581	0.5221343538715844	etoh[e]	import
117219	prausnitzii	H021	1e-06	EX_met_L(e)	-0.22538880252708204	0.5221343538715844	met_L[e]	import
117231	prausnitzii	H021	1e-06	EX_ura(e)	13.752175591463223	0.5221343538715844	ura[e]	export
117235	prausnitzii	H021	1e-06	EX_gly(e)	-0.7487078884819311	0.5221343538715844	gly[e]	import
117239	prausnitzii	H021	1e-06	EX_asn_L(e)	-0.28348530912224756	0.5221343538715844	asn_L[e]	import
117240	prausnitzii	H021	1e-06	EX_cl(e)	-0.013192012446552326	0.5221343538715844	cl[e]	import
117250	prausnitzii	H021	1e-06	EX_rbflvrd(e)	-1.1998549827115994	0.5221343538715844	rbflvrd[e]	import
117258	prausnitzii	H021	1e-06	EX_ser_L(e)	-0.4008480686037501	0.5221343538715844	ser_L[e]	import
117264	prausnitzii	H021	1e-06	EX_lac_D(e)	39.83547498440891	0.5221343538715844	lac_D[e]	export
117279	prausnitzii	H021	1e-06	EX_phe_L(e)	-0.2957728563241915	0.5221343538715844	phe_L[e]	import
117284	prausnitzii	H021	1e-06	EX_his_L(e)	-0.1411720719212326	0.5221343538715844	his_L[e]	import
117287	prausnitzii	H021	1e-06	EX_cobalt2(e)	-0.013192012446588795	0.5221343538715844	cobalt2[e]	import
117289	prausnitzii	H021	1e-06	EX_hxan(e)	-0.18258957118494118	0.5221343538715844	hxan[e]	import
117292	prausnitzii	H021	1e-06	EX_fum(e)	-35.49653018187296	0.5221343538715844	fum[e]	import
117313	prausnitzii	H021	1e-06	EX_leu_L(e)	-0.721769021108229	0.5221343538715844	leu_L[e]	import
117328	prausnitzii	H021	1e-06	EX_Lcystin(e)	-0.6477707094758951	0.5221343538715844	Lcystin[e]	import
117335	prausnitzii	H021	1e-06	EX_k(e)	-0.013192012446588795	0.5221343538715844	k[e]	import
117342	prausnitzii	H021	1e-06	EX_pydx(e)	-0.013192012446594958	0.5221343538715844	pydx[e]	import
117346	prausnitzii	H021	1e-06	EX_ptrc(e)	-0.019869539413285054	0.5221343538715844	ptrc[e]	import
117349	prausnitzii	H021	1e-06	EX_thm(e)	-0.009934769706642527	0.5221343538715844	thm[e]	import
117350	prausnitzii	H021	1e-06	EX_12dgr180(e)	-0.009039730754011543	0.5221343538715844	12dgr180[e]	import
117360	prausnitzii	H021	1e-06	EX_for(e)	-71.48804217851405	0.5221343538715844	for[e]	import
117362	prausnitzii	H021	1e-06	EX_zn2(e)	-0.013192012446594958	0.5221343538715844	zn2[e]	import
117371	prausnitzii	H021	1e-06	EX_cu2(e)	-0.013192012446588795	0.5221343538715844	cu2[e]	import
117373	prausnitzii	H021	1e-06	EX_fe3(e)	-0.013192012446588795	0.5221343538715844	fe3[e]	import
117383	prausnitzii	H021	1e-06	EX_dcyt(e)	-13.570624914460069	0.5221343538715844	dcyt[e]	import
117387	prausnitzii	H021	1e-06	EX_3mop(e)	12.78963737580107	0.5221343538715844	3mop[e]	export
117400	prausnitzii	H021	1e-06	EX_thr_L(e)	-0.3366646121855865	0.5221343538715844	thr_L[e]	import
117402	prausnitzii	H021	1e-06	EX_lys_L(e)	-0.5441598254245719	0.5221343538715844	lys_L[e]	import
117404	prausnitzii	H021	1e-06	EX_ribflv(e)	1.1734709578184948	0.5221343538715844	ribflv[e]	export
117411	prausnitzii	H021	1e-06	EX_tyr_L(e)	-0.194936555864615	0.5221343538715844	tyr_L[e]	import
117413	prausnitzii	H021	1e-06	EX_gal(e)	0.32467444705012144	0.5221343538715844	gal[e]	export
117422	prausnitzii	H021	1e-06	EX_h(e)	-100.0	0.5221343538715844	h[e]	import
117430	prausnitzii	H021	1e-06	EX_uri(e)	-0.3858801576011889	0.5221343538715844	uri[e]	import
117437	prausnitzii	H021	1e-06	EX_val_L(e)	-0.5567184827990275	0.5221343538715844	val_L[e]	import
117438	prausnitzii	H021	1e-06	EX_gthox(e)	-0.5520842732356925	0.5221343538715844	gthox[e]	import
117443	prausnitzii	H021	1e-06	EX_gln_L(e)	16.932363457446726	0.5221343538715844	gln_L[e]	export
117448	prausnitzii	H021	1e-06	EX_acgam(e)	3.557925664815786	0.5221343538715844	acgam[e]	export
117452	prausnitzii	H021	1e-06	EX_glyc3p(e)	-1.8515503412979086	0.5221343538715844	glyc3p[e]	import
117470	prausnitzii	H021	1e-06	EX_ocdca(e)	-0.08595877521611328	0.5221343538715844	ocdca[e]	import
117478	prausnitzii	H021	1e-06	EX_amp(e)	-0.19099132071143288	0.5221343538715844	amp[e]	import
117480	prausnitzii	H021	1e-06	EX_nac(e)	-0.0263840248935594	0.5221343538715844	nac[e]	import
117493	prausnitzii	H021	1e-06	EX_malthx(e)	-0.037351877701652825	0.5221343538715844	malthx[e]	import
117507	prausnitzii	H021	1e-06	EX_cholate(e)	-28.827890796339712	0.5221343538715844	cholate[e]	import
117519	prausnitzii	H021	1e-06	EX_pnto_R(e)	-0.026384024893133073	0.5221343538715844	pnto_R[e]	import
117522	prausnitzii	H021	1e-06	EX_12dhchol(e)	28.827890796339712	0.5221343538715844	12dhchol[e]	export
117523	prausnitzii	H021	1e-06	EX_fru(e)	39.28862968562708	0.5221343538715844	fru[e]	export
117528	prausnitzii	H021	1e-06	EX_acald(e)	-28.852222066042632	0.5221343538715844	acald[e]	import
117530	prausnitzii	H021	1e-06	EX_glyc(e)	-7.975382878482401	0.5221343538715844	glyc[e]	import
117532	prausnitzii	H025	1e-06	EX_fol(e)	-0.017501990995469896	0.14491695727763948	fol[e]	import
117554	prausnitzii	H025	1e-06	EX_cys_L(e)	9.226489520147895	0.14491695727763948	cys_L[e]	export
117556	prausnitzii	H025	1e-06	EX_ac(e)	-54.16541515967492	0.14491695727763948	ac[e]	import
117569	prausnitzii	H025	1e-06	EX_orn(e)	7.209268744678507	0.14491695727763948	orn[e]	export
117571	prausnitzii	H025	1e-06	EX_co2(e)	76.22708080622101	0.14491695727763948	co2[e]	export
117575	prausnitzii	H025	1e-06	EX_glu_L(e)	-100.0	0.14491695727763948	glu_L[e]	import
117577	prausnitzii	H025	1e-06	EX_strch2(e)	-1.7757687218547964	0.14491695727763948	strch2[e]	import
117598	prausnitzii	H025	1e-06	EX_ca2(e)	-0.007746748368666607	0.14491695727763948	ca2[e]	import
117599	prausnitzii	H025	1e-06	EX_h2o(e)	-100.0	0.14491695727763948	h2o[e]	import
117610	prausnitzii	H025	1e-06	EX_mg2(e)	-0.007746748368666607	0.14491695727763948	mg2[e]	import
117612	prausnitzii	H025	1e-06	EX_ile_L(e)	-100.0	0.14491695727763948	ile_L[e]	import
117614	prausnitzii	H025	1e-06	EX_mn2(e)	-0.0077467483686604055	0.14491695727763948	mn2[e]	import
117617	prausnitzii	H025	1e-06	EX_fe2(e)	-0.007746748368666607	0.14491695727763948	fe2[e]	import
117621	prausnitzii	H025	1e-06	EX_asp_L(e)	-0.5023052041865638	0.14491695727763948	asp_L[e]	import
117627	prausnitzii	H025	1e-06	EX_ala_L(e)	-0.5462816345553136	0.14491695727763948	ala_L[e]	import
117630	prausnitzii	H025	1e-06	EX_so4(e)	-0.007746748368617773	0.14491695727763948	so4[e]	import
117631	prausnitzii	H025	1e-06	EX_pi(e)	-1.1994421891539884	0.14491695727763948	pi[e]	import
117642	prausnitzii	H025	1e-06	EX_pro_L(e)	-0.17108805888639722	0.14491695727763948	pro_L[e]	import
117646	prausnitzii	H025	1e-06	EX_nh4(e)	336.96325552271	0.14491695727763948	nh4[e]	export
117649	prausnitzii	H025	1e-06	EX_thymd(e)	-0.01161332576316454	0.14491695727763948	thymd[e]	import
117653	prausnitzii	H025	1e-06	EX_glc_D(e)	-4.483534427766234	0.14491695727763948	glc_D[e]	import
117657	prausnitzii	H025	1e-06	EX_gthrd(e)	-8.023434494452559	0.14491695727763948	gthrd[e]	import
117678	prausnitzii	H025	1e-06	EX_trp_L(e)	-0.05355258064935242	0.14491695727763948	trp_L[e]	import
117679	prausnitzii	H025	1e-06	EX_etoh(e)	-100.0	0.14491695727763948	etoh[e]	import
117680	prausnitzii	H025	1e-06	EX_met_L(e)	-0.13355694470976687	0.14491695727763948	met_L[e]	import
117691	prausnitzii	H025	1e-06	EX_malt(e)	1.7757687218547964	0.14491695727763948	malt[e]	export
117692	prausnitzii	H025	1e-06	EX_ura(e)	91.9061819526886	0.14491695727763948	ura[e]	export
117696	prausnitzii	H025	1e-06	EX_gly(e)	-0.4408657265828424	0.14491695727763948	gly[e]	import
117700	prausnitzii	H025	1e-06	EX_asn_L(e)	-0.16647114038704558	0.14491695727763948	asn_L[e]	import
117701	prausnitzii	H025	1e-06	EX_cl(e)	-0.0077467483686604055	0.14491695727763948	cl[e]	import
117711	prausnitzii	H025	1e-06	EX_rbflvrd(e)	4.228620820338906	0.14491695727763948	rbflvrd[e]	export
117716	prausnitzii	H025	1e-06	EX_26dap_M(e)	-0.02397718857443465	0.14491695727763948	26dap_M[e]	import
117719	prausnitzii	H025	1e-06	EX_ser_L(e)	-9.541016051950947	0.14491695727763948	ser_L[e]	import
117725	prausnitzii	H025	1e-06	EX_lac_D(e)	-0.2947858457349639	0.14491695727763948	lac_D[e]	import
117740	prausnitzii	H025	1e-06	EX_phe_L(e)	-0.1736867594312899	0.14491695727763948	phe_L[e]	import
117745	prausnitzii	H025	1e-06	EX_his_L(e)	-0.08290050682444416	0.14491695727763948	his_L[e]	import
117748	prausnitzii	H025	1e-06	EX_cobalt2(e)	-0.007746748368666607	0.14491695727763948	cobalt2[e]	import
117750	prausnitzii	H025	1e-06	EX_hxan(e)	-0.2193779892670478	0.14491695727763948	hxan[e]	import
117753	prausnitzii	H025	1e-06	EX_fum(e)	21.537964425734412	0.14491695727763948	fum[e]	export
117774	prausnitzii	H025	1e-06	EX_leu_L(e)	-0.4238445809132827	0.14491695727763948	leu_L[e]	import
117796	prausnitzii	H025	1e-06	EX_k(e)	-0.007746748368617773	0.14491695727763948	k[e]	import
117803	prausnitzii	H025	1e-06	EX_pydx(e)	-0.007746748368666607	0.14491695727763948	pydx[e]	import
117804	prausnitzii	H025	1e-06	EX_h2s(e)	-9.30562595251672	0.14491695727763948	h2s[e]	import
117807	prausnitzii	H025	1e-06	EX_ptrc(e)	-0.011667993997066367	0.14491695727763948	ptrc[e]	import
117810	prausnitzii	H025	1e-06	EX_thm(e)	-0.005833996998489965	0.14491695727763948	thm[e]	import
117811	prausnitzii	H025	1e-06	EX_12dgr180(e)	-0.0053084030778336455	0.14491695727763948	12dgr180[e]	import
117821	prausnitzii	H025	1e-06	EX_for(e)	-79.81488749620495	0.14491695727763948	for[e]	import
117823	prausnitzii	H025	1e-06	EX_zn2(e)	-0.007746748368617773	0.14491695727763948	zn2[e]	import
117832	prausnitzii	H025	1e-06	EX_cu2(e)	-0.007746748368666607	0.14491695727763948	cu2[e]	import
117834	prausnitzii	H025	1e-06	EX_fe3(e)	-0.007746748368666607	0.14491695727763948	fe3[e]	import
117844	prausnitzii	H025	1e-06	EX_dcyt(e)	-55.837478598898656	0.14491695727763948	dcyt[e]	import
117848	prausnitzii	H025	1e-06	EX_3mop(e)	99.67099206857506	0.14491695727763948	3mop[e]	export
117861	prausnitzii	H025	1e-06	EX_thr_L(e)	-0.1976996342139724	0.14491695727763948	thr_L[e]	import
117863	prausnitzii	H025	1e-06	EX_lys_L(e)	-0.31954709389256664	0.14491695727763948	lys_L[e]	import
117865	prausnitzii	H025	1e-06	EX_ribflv(e)	-4.2441143170762246	0.14491695727763948	ribflv[e]	import
117872	prausnitzii	H025	1e-06	EX_tyr_L(e)	-0.11447263654815742	0.14491695727763948	tyr_L[e]	import
117883	prausnitzii	H025	1e-06	EX_h(e)	-61.357364303336	0.14491695727763948	h[e]	import
117891	prausnitzii	H025	1e-06	EX_uri(e)	-36.188691799590465	0.14491695727763948	uri[e]	import
117898	prausnitzii	H025	1e-06	EX_val_L(e)	-0.32692191702298373	0.14491695727763948	val_L[e]	import
117899	prausnitzii	H025	1e-06	EX_gthox(e)	4.011717247226279	0.14491695727763948	gthox[e]	export
117904	prausnitzii	H025	1e-06	EX_gln_L(e)	-40.37033705357184	0.14491695727763948	gln_L[e]	import
117909	prausnitzii	H025	1e-06	EX_acgam(e)	-16.80397755923798	0.14491695727763948	acgam[e]	import
117931	prausnitzii	H025	1e-06	EX_ocdca(e)	-0.05047759046419742	0.14491695727763948	ocdca[e]	import
117941	prausnitzii	H025	1e-06	EX_nac(e)	-0.015493496737235546	0.14491695727763948	nac[e]	import
117968	prausnitzii	H025	1e-06	EX_cholate(e)	-91.32222218825301	0.14491695727763948	cholate[e]	import
117980	prausnitzii	H025	1e-06	EX_pnto_R(e)	-0.015493496737690293	0.14491695727763948	pnto_R[e]	import
117983	prausnitzii	H025	1e-06	EX_12dhchol(e)	91.32222218825301	0.14491695727763948	12dhchol[e]	export
117984	prausnitzii	H025	1e-06	EX_fru(e)	114.91249881082493	0.14491695727763948	fru[e]	export
117989	prausnitzii	H025	1e-06	EX_acald(e)	411.49688150650377	0.14491695727763948	acald[e]	export
117991	prausnitzii	H025	1e-06	EX_glyc(e)	0.018929096424085662	0.14491695727763948	glyc[e]	export
117993	prausnitzii	H028	1e-06	EX_fol(e)	-0.004097931462408837	0.020956447044575853	fol[e]	import
118015	prausnitzii	H028	1e-06	EX_cys_L(e)	3.0699590210439043	0.020956447044575853	cys_L[e]	export
118017	prausnitzii	H028	1e-06	EX_ac(e)	-100.0	0.020956447044575853	ac[e]	import
118030	prausnitzii	H028	1e-06	EX_orn(e)	-0.049804995950808006	0.020956447044575853	orn[e]	import
118032	prausnitzii	H028	1e-06	EX_co2(e)	-100.0	0.020956447044575853	co2[e]	import
118036	prausnitzii	H028	1e-06	EX_glu_L(e)	-42.955349296956456	0.020956447044575853	glu_L[e]	import
118038	prausnitzii	H028	1e-06	EX_strch2(e)	12.279705593826137	0.020956447044575853	strch2[e]	export
118059	prausnitzii	H028	1e-06	EX_ca2(e)	-0.0018138304310219	0.020956447044575853	ca2[e]	import
118060	prausnitzii	H028	1e-06	EX_h2o(e)	-39.46565312573489	0.020956447044575853	h2o[e]	import
118071	prausnitzii	H028	1e-06	EX_mg2(e)	-0.0018138304310184594	0.020956447044575853	mg2[e]	import
118073	prausnitzii	H028	1e-06	EX_ile_L(e)	42.65056996773126	0.020956447044575853	ile_L[e]	export
118075	prausnitzii	H028	1e-06	EX_mn2(e)	-0.0018138304310219	0.020956447044575853	mn2[e]	import
118078	prausnitzii	H028	1e-06	EX_fe2(e)	-0.0018138304310184594	0.020956447044575853	fe2[e]	import
118082	prausnitzii	H028	1e-06	EX_asp_L(e)	400.12652279447093	0.020956447044575853	asp_L[e]	export
118088	prausnitzii	H028	1e-06	EX_ala_L(e)	-0.12790685917593692	0.020956447044575853	ala_L[e]	import
118091	prausnitzii	H028	1e-06	EX_so4(e)	-0.0018138304310468811	0.020956447044575853	so4[e]	import
118107	prausnitzii	H028	1e-06	EX_nh4(e)	-100.0	0.020956447044575853	nh4[e]	import
118110	prausnitzii	H028	1e-06	EX_thymd(e)	-0.002719154240253374	0.020956447044575853	thymd[e]	import
118114	prausnitzii	H028	1e-06	EX_glc_D(e)	98.23764475060909	0.020956447044575853	glc_D[e]	export
118118	prausnitzii	H028	1e-06	EX_gthrd(e)	200.0	0.020956447044575853	gthrd[e]	export
118137	prausnitzii	H028	1e-06	EX_metsox_S_L(e)	-0.031271139716977814	0.020956447044575853	metsox_S_L[e]	import
118139	prausnitzii	H028	1e-06	EX_trp_L(e)	-0.01253884801968752	0.020956447044575853	trp_L[e]	import
118140	prausnitzii	H028	1e-06	EX_etoh(e)	-100.0	0.020956447044575853	etoh[e]	import
118153	prausnitzii	H028	1e-06	EX_ura(e)	199.97190580048016	0.020956447044575853	ura[e]	export
118157	prausnitzii	H028	1e-06	EX_gly(e)	-0.10322468638645432	0.020956447044575853	gly[e]	import
118161	prausnitzii	H028	1e-06	EX_asn_L(e)	-0.038977698248501724	0.020956447044575853	asn_L[e]	import
118162	prausnitzii	H028	1e-06	EX_cl(e)	-0.0018138304310184594	0.020956447044575853	cl[e]	import
118172	prausnitzii	H028	1e-06	EX_rbflvrd(e)	-100.0	0.020956447044575853	rbflvrd[e]	import
118177	prausnitzii	H028	1e-06	EX_26dap_M(e)	-0.005614039880583732	0.020956447044575853	26dap_M[e]	import
118180	prausnitzii	H028	1e-06	EX_ser_L(e)	-0.05511444353114723	0.020956447044575853	ser_L[e]	import
118186	prausnitzii	H028	1e-06	EX_lac_D(e)	-100.0	0.020956447044575853	lac_D[e]	import
118201	prausnitzii	H028	1e-06	EX_phe_L(e)	-0.04066716959547989	0.020956447044575853	phe_L[e]	import
118206	prausnitzii	H028	1e-06	EX_his_L(e)	-0.01941039709428805	0.020956447044575853	his_L[e]	import
118209	prausnitzii	H028	1e-06	EX_cobalt2(e)	-0.0018138304310184594	0.020956447044575853	cobalt2[e]	import
118211	prausnitzii	H028	1e-06	EX_hxan(e)	0.25201095688828445	0.020956447044575853	hxan[e]	export
118214	prausnitzii	H028	1e-06	EX_fum(e)	-100.0	0.020956447044575853	fum[e]	import
118235	prausnitzii	H028	1e-06	EX_leu_L(e)	-0.09923934046878458	0.020956447044575853	leu_L[e]	import
118250	prausnitzii	H028	1e-06	EX_Lcystin(e)	-1.544244047228318	0.020956447044575853	Lcystin[e]	import
118257	prausnitzii	H028	1e-06	EX_k(e)	-0.0018138304310468811	0.020956447044575853	k[e]	import
118264	prausnitzii	H028	1e-06	EX_pydx(e)	-0.0018138304310468811	0.020956447044575853	pydx[e]	import
118268	prausnitzii	H028	1e-06	EX_ptrc(e)	-0.002731954308269677	0.020956447044575853	ptrc[e]	import
118271	prausnitzii	H028	1e-06	EX_thm(e)	-0.0013659771541369992	0.020956447044575853	thm[e]	import
118272	prausnitzii	H028	1e-06	EX_12dgr180(e)	-0.001242914134323314	0.020956447044575853	12dgr180[e]	import
118282	prausnitzii	H028	1e-06	EX_for(e)	-100.0	0.020956447044575853	for[e]	import
118284	prausnitzii	H028	1e-06	EX_zn2(e)	-0.0018138304310468811	0.020956447044575853	zn2[e]	import
118293	prausnitzii	H028	1e-06	EX_cu2(e)	-0.0018138304310219	0.020956447044575853	cu2[e]	import
118295	prausnitzii	H028	1e-06	EX_fe3(e)	-0.0018138304310184594	0.020956447044575853	fe3[e]	import
118298	prausnitzii	H028	1e-06	EX_strch1(e)	-12.279705593826137	0.020956447044575853	strch1[e]	import
118305	prausnitzii	H028	1e-06	EX_dcyt(e)	-100.0	0.020956447044575853	dcyt[e]	import
118309	prausnitzii	H028	1e-06	EX_3mop(e)	-42.72760417223435	0.020956447044575853	3mop[e]	import
118315	prausnitzii	H028	1e-06	EX_gua(e)	-0.022537868917311243	0.020956447044575853	gua[e]	import
118322	prausnitzii	H028	1e-06	EX_thr_L(e)	-0.04628956507605153	0.020956447044575853	thr_L[e]	import
118324	prausnitzii	H028	1e-06	EX_lys_L(e)	-0.07481903573778936	0.020956447044575853	lys_L[e]	import
118326	prausnitzii	H028	1e-06	EX_ribflv(e)	99.99637233913803	0.020956447044575853	ribflv[e]	export
118333	prausnitzii	H028	1e-06	EX_tyr_L(e)	-0.026802723130913364	0.020956447044575853	tyr_L[e]	import
118344	prausnitzii	H028	1e-06	EX_h(e)	-100.0	0.020956447044575853	h[e]	import
118352	prausnitzii	H028	1e-06	EX_uri(e)	-100.0	0.020956447044575853	uri[e]	import
118359	prausnitzii	H028	1e-06	EX_val_L(e)	-0.07654578326859962	0.020956447044575853	val_L[e]	import
118360	prausnitzii	H028	1e-06	EX_gthox(e)	-100.0	0.020956447044575853	gthox[e]	import
118365	prausnitzii	H028	1e-06	EX_gln_L(e)	-100.0	0.020956447044575853	gln_L[e]	import
118370	prausnitzii	H028	1e-06	EX_acgam(e)	-0.044786761390241736	0.020956447044575853	acgam[e]	import
118392	prausnitzii	H028	1e-06	EX_ocdca(e)	-0.011818867131296429	0.020956447044575853	ocdca[e]	import
118400	prausnitzii	H028	1e-06	EX_amp(e)	-0.2808384420366252	0.020956447044575853	amp[e]	import
118402	prausnitzii	H028	1e-06	EX_nac(e)	-0.003627660861639015	0.020956447044575853	nac[e]	import
118429	prausnitzii	H028	1e-06	EX_cholate(e)	-100.0	0.020956447044575853	cholate[e]	import
118441	prausnitzii	H028	1e-06	EX_pnto_R(e)	-0.0036276608620937623	0.020956447044575853	pnto_R[e]	import
118444	prausnitzii	H028	1e-06	EX_12dhchol(e)	100.0	0.020956447044575853	12dhchol[e]	export
118445	prausnitzii	H028	1e-06	EX_fru(e)	69.68933099286153	0.020956447044575853	fru[e]	export
118450	prausnitzii	H028	1e-06	EX_acald(e)	542.7254972019234	0.020956447044575853	acald[e]	export
118452	prausnitzii	H028	1e-06	EX_glyc(e)	-30.265603765303926	0.020956447044575853	glyc[e]	import
118454	prausnitzii	H029	1e-06	EX_fol(e)	-0.003704731703237485	0.05915981866059807	fol[e]	import
118456	prausnitzii	H029	1e-06	EX_gam(e)	-3.1015051457925646	0.05915981866059807	gam[e]	import
118476	prausnitzii	H029	1e-06	EX_cys_L(e)	-0.016751194189925624	0.05915981866059807	cys_L[e]	import
118478	prausnitzii	H029	1e-06	EX_ac(e)	-100.0	0.05915981866059807	ac[e]	import
118491	prausnitzii	H029	1e-06	EX_orn(e)	-0.04502616726688302	0.05915981866059807	orn[e]	import
118493	prausnitzii	H029	1e-06	EX_co2(e)	126.977611313171	0.05915981866059807	co2[e]	export
118497	prausnitzii	H029	1e-06	EX_glu_L(e)	-100.0	0.05915981866059807	glu_L[e]	import
118520	prausnitzii	H029	1e-06	EX_ca2(e)	-0.0016397919690977047	0.05915981866059807	ca2[e]	import
118521	prausnitzii	H029	1e-06	EX_h2o(e)	-100.0	0.05915981866059807	h2o[e]	import
118532	prausnitzii	H029	1e-06	EX_mg2(e)	-0.0016397919690689378	0.05915981866059807	mg2[e]	import
118534	prausnitzii	H029	1e-06	EX_ile_L(e)	-100.0	0.05915981866059807	ile_L[e]	import
118536	prausnitzii	H029	1e-06	EX_mn2(e)	-0.0016397919690977047	0.05915981866059807	mn2[e]	import
118539	prausnitzii	H029	1e-06	EX_fe2(e)	-0.0016397919690977047	0.05915981866059807	fe2[e]	import
118543	prausnitzii	H029	1e-06	EX_asp_L(e)	181.82591516073876	0.05915981866059807	asp_L[e]	export
118549	prausnitzii	H029	1e-06	EX_ala_L(e)	-0.1156340950539061	0.05915981866059807	ala_L[e]	import
118552	prausnitzii	H029	1e-06	EX_so4(e)	-0.0016397919690973595	0.05915981866059807	so4[e]	import
118553	prausnitzii	H029	1e-06	EX_pi(e)	-0.2538917718025715	0.05915981866059807	pi[e]	import
118564	prausnitzii	H029	1e-06	EX_pro_L(e)	-0.036215042959838684	0.05915981866059807	pro_L[e]	import
118568	prausnitzii	H029	1e-06	EX_nh4(e)	167.83059010793306	0.05915981866059807	nh4[e]	export
118571	prausnitzii	H029	1e-06	EX_thymd(e)	-0.0024582492440288206	0.05915981866059807	thymd[e]	import
118575	prausnitzii	H029	1e-06	EX_glc_D(e)	-20.46178687907798	0.05915981866059807	glc_D[e]	import
118579	prausnitzii	H029	1e-06	EX_gthrd(e)	-6.74922226413581	0.05915981866059807	gthrd[e]	import
118598	prausnitzii	H029	1e-06	EX_metsox_S_L(e)	-0.028270649171759032	0.05915981866059807	metsox_S_L[e]	import
118600	prausnitzii	H029	1e-06	EX_trp_L(e)	-0.011335735652437506	0.05915981866059807	trp_L[e]	import
118601	prausnitzii	H029	1e-06	EX_etoh(e)	-100.0	0.05915981866059807	etoh[e]	import
118614	prausnitzii	H029	1e-06	EX_ura(e)	213.2459507454298	0.05915981866059807	ura[e]	export
118618	prausnitzii	H029	1e-06	EX_gly(e)	-0.09332019622899455	0.05915981866059807	gly[e]	import
118622	prausnitzii	H029	1e-06	EX_asn_L(e)	63.22649819274295	0.05915981866059807	asn_L[e]	export
118623	prausnitzii	H029	1e-06	EX_cl(e)	-0.0016397919690973595	0.05915981866059807	cl[e]	import
118633	prausnitzii	H029	1e-06	EX_rbflvrd(e)	4.225506844618167	0.05915981866059807	rbflvrd[e]	export
118638	prausnitzii	H029	1e-06	EX_26dap_M(e)	-0.005075368321627138	0.05915981866059807	26dap_M[e]	import
118641	prausnitzii	H029	1e-06	EX_ser_L(e)	-0.04982616916002769	0.05915981866059807	ser_L[e]	import
118647	prausnitzii	H029	1e-06	EX_lac_D(e)	-100.0	0.05915981866059807	lac_D[e]	import
118662	prausnitzii	H029	1e-06	EX_phe_L(e)	-0.0367651225649297	0.05915981866059807	phe_L[e]	import
118664	prausnitzii	H029	1e-06	EX_but(e)	399.1482985296002	0.05915981866059807	but[e]	export
118667	prausnitzii	H029	1e-06	EX_his_L(e)	-0.017547954168063387	0.05915981866059807	his_L[e]	import
118670	prausnitzii	H029	1e-06	EX_cobalt2(e)	-0.0016397919690977047	0.05915981866059807	cobalt2[e]	import
118672	prausnitzii	H029	1e-06	EX_hxan(e)	-0.026061465187754426	0.05915981866059807	hxan[e]	import
118675	prausnitzii	H029	1e-06	EX_fum(e)	-100.0	0.05915981866059807	fum[e]	import
118696	prausnitzii	H029	1e-06	EX_leu_L(e)	-0.08971724739875242	0.05915981866059807	leu_L[e]	import
118718	prausnitzii	H029	1e-06	EX_k(e)	-0.0016397919690689378	0.05915981866059807	k[e]	import
118725	prausnitzii	H029	1e-06	EX_pydx(e)	-0.0016397919690689378	0.05915981866059807	pydx[e]	import
118729	prausnitzii	H029	1e-06	EX_ptrc(e)	-0.0024698211354401973	0.05915981866059807	ptrc[e]	import
118732	prausnitzii	H029	1e-06	EX_thm(e)	-0.0012349105677458283	0.05915981866059807	thm[e]	import
118733	prausnitzii	H029	1e-06	EX_12dgr180(e)	-0.0011236555419600336	0.05915981866059807	12dgr180[e]	import
118743	prausnitzii	H029	1e-06	EX_for(e)	-100.0	0.05915981866059807	for[e]	import
118745	prausnitzii	H029	1e-06	EX_zn2(e)	-0.0016397919690689378	0.05915981866059807	zn2[e]	import
118754	prausnitzii	H029	1e-06	EX_cu2(e)	-0.0016397919690973595	0.05915981866059807	cu2[e]	import
118756	prausnitzii	H029	1e-06	EX_fe3(e)	-0.0016397919690977047	0.05915981866059807	fe3[e]	import
118766	prausnitzii	H029	1e-06	EX_dcyt(e)	-100.0	0.05915981866059807	dcyt[e]	import
118770	prausnitzii	H029	1e-06	EX_3mop(e)	99.9303572882394	0.05915981866059807	3mop[e]	export
118774	prausnitzii	H029	1e-06	EX_acnam(e)	-100.0	0.05915981866059807	acnam[e]	import
118776	prausnitzii	H029	1e-06	EX_gua(e)	-0.02037534260045959	0.05915981866059807	gua[e]	import
118783	prausnitzii	H029	1e-06	EX_thr_L(e)	-0.04184804476015813	0.05915981866059807	thr_L[e]	import
118785	prausnitzii	H029	1e-06	EX_lys_L(e)	-0.06764009018711986	0.05915981866059807	lys_L[e]	import
118787	prausnitzii	H029	1e-06	EX_ribflv(e)	-4.228786428557015	0.05915981866059807	ribflv[e]	import
118794	prausnitzii	H029	1e-06	EX_tyr_L(e)	-0.024230980685047143	0.05915981866059807	tyr_L[e]	import
118805	prausnitzii	H029	1e-06	EX_h(e)	-100.0	0.05915981866059807	h[e]	import
118813	prausnitzii	H029	1e-06	EX_uri(e)	-100.0	0.05915981866059807	uri[e]	import
118819	prausnitzii	H029	1e-06	EX_o2(e)	-13.271349284320422	0.05915981866059807	o2[e]	import
118820	prausnitzii	H029	1e-06	EX_val_L(e)	-0.06920115492903085	0.05915981866059807	val_L[e]	import
118821	prausnitzii	H029	1e-06	EX_gthox(e)	3.3746111320680128	0.05915981866059807	gthox[e]	export
118826	prausnitzii	H029	1e-06	EX_gln_L(e)	-100.0	0.05915981866059807	gln_L[e]	import
118831	prausnitzii	H029	1e-06	EX_acgam(e)	99.95951056373019	0.05915981866059807	acgam[e]	export
118853	prausnitzii	H029	1e-06	EX_ocdca(e)	-0.010684837498729394	0.05915981866059807	ocdca[e]	import
118863	prausnitzii	H029	1e-06	EX_nac(e)	-0.0032795839366599466	0.05915981866059807	nac[e]	import
118890	prausnitzii	H029	1e-06	EX_cholate(e)	-42.29069715003925	0.05915981866059807	cholate[e]	import
118902	prausnitzii	H029	1e-06	EX_pnto_R(e)	-0.003279583938592623	0.05915981866059807	pnto_R[e]	import
118905	prausnitzii	H029	1e-06	EX_12dhchol(e)	42.29069715003925	0.05915981866059807	12dhchol[e]	export
118906	prausnitzii	H029	1e-06	EX_fru(e)	230.32435484581924	0.05915981866059807	fru[e]	export
118911	prausnitzii	H029	1e-06	EX_acald(e)	-100.0	0.05915981866059807	acald[e]	import
118913	prausnitzii	H029	1e-06	EX_glyc(e)	-100.0	0.05915981866059807	glyc[e]	import
118914	producta	H009	1e-06	EX_gam(e)	-40.88855325723232	0.004487429057362051	gam[e]	import
118917	producta	H009	1e-06	EX_stys(e)	-17.662605751185225	0.004487429057362051	stys[e]	import
118918	producta	H009	1e-06	EX_cys_L(e)	-0.0037249345039214177	0.004487429057362051	cys_L[e]	import
118920	producta	H009	1e-06	EX_ac(e)	-100.0	0.004487429057362051	ac[e]	import
118921	producta	H009	1e-06	EX_orn(e)	-87.85127897240385	0.004487429057362051	orn[e]	import
118922	producta	H009	1e-06	EX_co2(e)	508.0431990803004	0.004487429057362051	co2[e]	export
118924	producta	H009	1e-06	EX_glu_L(e)	186.13266973699638	0.004487429057362051	glu_L[e]	export
118928	producta	H009	1e-06	EX_lac_L(e)	-100.0	0.004487429057362051	lac_L[e]	import
118930	producta	H009	1e-06	EX_ca2(e)	-0.00040606181339458155	0.004487429057362051	ca2[e]	import
118931	producta	H009	1e-06	EX_h2o(e)	-100.0	0.004487429057362051	h2o[e]	import
118934	producta	H009	1e-06	EX_mg2(e)	-0.00040606181339458155	0.004487429057362051	mg2[e]	import
118935	producta	H009	1e-06	EX_mqn7(e)	-0.0008121236267868426	0.004487429057362051	mqn7[e]	import
118936	producta	H009	1e-06	EX_ile_L(e)	-0.01808299423214521	0.004487429057362051	ile_L[e]	import
118937	producta	H009	1e-06	EX_mn2(e)	-0.00040606181339458155	0.004487429057362051	mn2[e]	import
118938	producta	H009	1e-06	EX_fe2(e)	-0.0008121236267868426	0.004487429057362051	fe2[e]	import
118939	producta	H009	1e-06	EX_asp_L(e)	-100.0	0.004487429057362051	asp_L[e]	import
118941	producta	H009	1e-06	EX_ala_L(e)	956.4596319610209	0.004487429057362051	ala_L[e]	export
118942	producta	H009	1e-06	EX_so4(e)	-0.0004060618133934213	0.004487429057362051	so4[e]	import
118946	producta	H009	1e-06	EX_pro_L(e)	87.84304337989897	0.004487429057362051	pro_L[e]	export
118947	producta	H009	1e-06	EX_nh4(e)	-100.0	0.004487429057362051	nh4[e]	import
118951	producta	H009	1e-06	EX_glc_D(e)	-100.0	0.004487429057362051	glc_D[e]	import
118952	producta	H009	1e-06	EX_raffin(e)	-1.047803751300762	0.004487429057362051	raffin[e]	import
118955	producta	H009	1e-06	EX_cgly(e)	-0.0004060618133934213	0.004487429057362051	cgly[e]	import
118958	producta	H009	1e-06	EX_etoh(e)	287.18216664202896	0.004487429057362051	etoh[e]	export
118959	producta	H009	1e-06	EX_met_L(e)	-0.006210817134160607	0.004487429057362051	met_L[e]	import
118961	producta	H009	1e-06	EX_malt(e)	-100.0	0.004487429057362051	malt[e]	import
118962	producta	H009	1e-06	EX_ura(e)	-0.004154005659132419	0.004487429057362051	ura[e]	import
118964	producta	H009	1e-06	EX_gly(e)	-100.0	0.004487429057362051	gly[e]	import
118966	producta	H009	1e-06	EX_asn_L(e)	-27.751749118542648	0.004487429057362051	asn_L[e]	import
118967	producta	H009	1e-06	EX_cl(e)	-0.00040606181339458155	0.004487429057362051	cl[e]	import
118969	producta	H009	1e-06	EX_melib(e)	-1.660037385499994	0.004487429057362051	melib[e]	import
118970	producta	H009	1e-06	EX_26dap_M(e)	-9.236976723059342e-05	0.004487429057362051	26dap_M[e]	import
118971	producta	H009	1e-06	EX_ser_L(e)	-100.0	0.004487429057362051	ser_L[e]	import
118972	producta	H009	1e-06	EX_lac_D(e)	545.6731276022501	0.004487429057362051	lac_D[e]	export
118975	producta	H009	1e-06	EX_phe_L(e)	-0.009010923700138711	0.004487429057362051	phe_L[e]	import
118976	producta	H009	1e-06	EX_his_L(e)	-86.16852371602681	0.004487429057362051	his_L[e]	import
118977	producta	H009	1e-06	EX_cit(e)	-0.00040606181339458155	0.004487429057362051	cit[e]	import
118978	producta	H009	1e-06	EX_cobalt2(e)	-0.0004060618133507887	0.004487429057362051	cobalt2[e]	import
118979	producta	H009	1e-06	EX_hxan(e)	-0.0049421840285504	0.004487429057362051	hxan[e]	import
118980	producta	H009	1e-06	EX_fum(e)	0.0037239985884104485	0.004487429057362051	fum[e]	export
118982	producta	H009	1e-06	EX_gcald(e)	0.0012181854397813447	0.004487429057362051	gcald[e]	export
118984	producta	H009	1e-06	EX_xan(e)	-0.004014747780792279	0.004487429057362051	xan[e]	import
118986	producta	H009	1e-06	EX_leu_L(e)	-0.022022556367687685	0.004487429057362051	leu_L[e]	import
118990	producta	H009	1e-06	EX_k(e)	-0.00040606181339458155	0.004487429057362051	k[e]	import
118991	producta	H009	1e-06	EX_succ(e)	0.001218185440139952	0.004487429057362051	succ[e]	export
118993	producta	H009	1e-06	EX_thm(e)	-0.00040606181339458155	0.004487429057362051	thm[e]	import
118995	producta	H009	1e-06	EX_for(e)	-100.0	0.004487429057362051	for[e]	import
118996	producta	H009	1e-06	EX_zn2(e)	-0.0004060618133934213	0.004487429057362051	zn2[e]	import
118999	producta	H009	1e-06	EX_cu2(e)	-0.00040606181339458155	0.004487429057362051	cu2[e]	import
119000	producta	H009	1e-06	EX_fe3(e)	-0.0004060618133934213	0.004487429057362051	fe3[e]	import
119004	producta	H009	1e-06	EX_h2(e)	-100.0	0.004487429057362051	h2[e]	import
119007	producta	H009	1e-06	EX_thr_L(e)	-0.009555598979135688	0.004487429057362051	thr_L[e]	import
119008	producta	H009	1e-06	EX_pheme(e)	-0.00040606181339458155	0.004487429057362051	pheme[e]	import
119009	producta	H009	1e-06	EX_lys_L(e)	-0.016555059888389678	0.004487429057362051	lys_L[e]	import
119010	producta	H009	1e-06	EX_ribflv(e)	-0.0008121236267453703	0.004487429057362051	ribflv[e]	import
119011	producta	H009	1e-06	EX_spmd(e)	-0.0004060618133934213	0.004487429057362051	spmd[e]	import
119014	producta	H009	1e-06	EX_tyr_L(e)	-0.005678943002749293	0.004487429057362051	tyr_L[e]	import
119017	producta	H009	1e-06	EX_h(e)	560.494470633937	0.004487429057362051	h[e]	export
119021	producta	H009	1e-06	EX_malttr(e)	-2.1014259790563004	0.004487429057362051	malttr[e]	import
119023	producta	H009	1e-06	EX_val_L(e)	-0.015737791253741307	0.004487429057362051	val_L[e]	import
119025	producta	H009	1e-06	EX_gln_L(e)	-100.0	0.004487429057362051	gln_L[e]	import
119027	producta	H009	1e-06	EX_acgam(e)	-100.0	0.004487429057362051	acgam[e]	import
119029	producta	H009	1e-06	EX_glyc3p(e)	-0.0635267563854158	0.004487429057362051	glyc3p[e]	import
119032	producta	H009	1e-06	EX_ocdca(e)	-0.004252333603290026	0.004487429057362051	ocdca[e]	import
119034	producta	H009	1e-06	EX_nac(e)	-0.0008121236260194564	0.004487429057362051	nac[e]	import
119036	producta	H009	1e-06	EX_malthx(e)	-9.622165486752628	0.004487429057362051	malthx[e]	import
119042	producta	H009	1e-06	EX_pnto_R(e)	-0.0008121236269289511	0.004487429057362051	pnto_R[e]	import
119043	producta	H009	1e-06	EX_arg_L(e)	-0.010297160307104036	0.004487429057362051	arg_L[e]	import
119045	producta	H009	1e-06	EX_acald(e)	-100.0	0.004487429057362051	acald[e]	import
119049	producta	H012	1e-06	EX_stys(e)	-0.01062804210350637	0.006499555487308124	stys[e]	import
119050	producta	H012	1e-06	EX_cys_L(e)	99.9972204012085	0.006499555487308124	cys_L[e]	export
119052	producta	H012	1e-06	EX_ac(e)	411.67334646037796	0.006499555487308124	ac[e]	export
119053	producta	H012	1e-06	EX_orn(e)	-0.00027322438442247153	0.006499555487308124	orn[e]	import
119054	producta	H012	1e-06	EX_co2(e)	113.41223275667835	0.006499555487308124	co2[e]	export
119056	producta	H012	1e-06	EX_glu_L(e)	99.97869517746835	0.006499555487308124	glu_L[e]	export
119060	producta	H012	1e-06	EX_lac_L(e)	-100.0	0.006499555487308124	lac_L[e]	import
119062	producta	H012	1e-06	EX_ca2(e)	-0.00027322438438659447	0.006499555487308124	ca2[e]	import
119063	producta	H012	1e-06	EX_h2o(e)	-100.0	0.006499555487308124	h2o[e]	import
119066	producta	H012	1e-06	EX_mg2(e)	-0.00027322438442922703	0.006499555487308124	mg2[e]	import
119067	producta	H012	1e-06	EX_mqn7(e)	-0.0005464487688449431	0.006499555487308124	mqn7[e]	import
119068	producta	H012	1e-06	EX_ile_L(e)	-0.012167396206223202	0.006499555487308124	ile_L[e]	import
119069	producta	H012	1e-06	EX_mn2(e)	-0.00027322438442247153	0.006499555487308124	mn2[e]	import
119070	producta	H012	1e-06	EX_fe2(e)	-0.0005464487688449431	0.006499555487308124	fe2[e]	import
119071	producta	H012	1e-06	EX_asp_L(e)	-100.0	0.006499555487308124	asp_L[e]	import
119073	producta	H012	1e-06	EX_ala_L(e)	126.42006052094894	0.006499555487308124	ala_L[e]	export
119074	producta	H012	1e-06	EX_so4(e)	-0.00027322438442247153	0.006499555487308124	so4[e]	import
119075	producta	H012	1e-06	EX_pi(e)	-33.32438458119418	0.006499555487308124	pi[e]	import
119078	producta	H012	1e-06	EX_pro_L(e)	-0.005541433885809965	0.006499555487308124	pro_L[e]	import
119079	producta	H012	1e-06	EX_nh4(e)	-33.03226327914592	0.006499555487308124	nh4[e]	import
119087	producta	H012	1e-06	EX_cgly(e)	-100.0	0.006499555487308124	cgly[e]	import
119090	producta	H012	1e-06	EX_etoh(e)	-100.0	0.006499555487308124	etoh[e]	import
119091	producta	H012	1e-06	EX_met_L(e)	-0.0041790353888622525	0.006499555487308124	met_L[e]	import
119094	producta	H012	1e-06	EX_ura(e)	-0.0027950809593448867	0.006499555487308124	ura[e]	import
119096	producta	H012	1e-06	EX_gly(e)	299.9645720573815	0.006499555487308124	gly[e]	export
119098	producta	H012	1e-06	EX_asn_L(e)	53.276559844670196	0.006499555487308124	asn_L[e]	export
119099	producta	H012	1e-06	EX_cl(e)	-0.00027322438442247153	0.006499555487308124	cl[e]	import
119101	producta	H012	1e-06	EX_melib(e)	0.010628042103528301	0.006499555487308124	melib[e]	export
119102	producta	H012	1e-06	EX_26dap_M(e)	-6.21522931396612e-05	0.006499555487308124	26dap_M[e]	import
119103	producta	H012	1e-06	EX_ser_L(e)	-100.0	0.006499555487308124	ser_L[e]	import
119104	producta	H012	1e-06	EX_lac_D(e)	365.3425185271242	0.006499555487308124	lac_D[e]	export
119107	producta	H012	1e-06	EX_phe_L(e)	-0.006063126351297313	0.006499555487308124	phe_L[e]	import
119108	producta	H012	1e-06	EX_his_L(e)	-0.0028200299576326415	0.006499555487308124	his_L[e]	import
119109	producta	H012	1e-06	EX_cit(e)	-0.00027322438438659447	0.006499555487308124	cit[e]	import
119110	producta	H012	1e-06	EX_cobalt2(e)	-0.00027322438442247153	0.006499555487308124	cobalt2[e]	import
119111	producta	H012	1e-06	EX_hxan(e)	0.0010928975376600647	0.006499555487308124	hxan[e]	export
119112	producta	H012	1e-06	EX_fum(e)	-100.0	0.006499555487308124	fum[e]	import
119114	producta	H012	1e-06	EX_gcald(e)	0.0008196731529324097	0.006499555487308124	gcald[e]	export
119116	producta	H012	1e-06	EX_xan(e)	-0.002701379333757359	0.006499555487308124	xan[e]	import
119118	producta	H012	1e-06	EX_leu_L(e)	-0.014818185824310603	0.006499555487308124	leu_L[e]	import
119122	producta	H012	1e-06	EX_k(e)	-0.00027322438442247153	0.006499555487308124	k[e]	import
119123	producta	H012	1e-06	EX_succ(e)	0.0008196731532315375	0.006499555487308124	succ[e]	export
119125	producta	H012	1e-06	EX_thm(e)	-0.00027322438442922703	0.006499555487308124	thm[e]	import
119127	producta	H012	1e-06	EX_for(e)	-100.0	0.006499555487308124	for[e]	import
119128	producta	H012	1e-06	EX_zn2(e)	-0.00027322438442247153	0.006499555487308124	zn2[e]	import
119131	producta	H012	1e-06	EX_cu2(e)	-0.00027322438442247153	0.006499555487308124	cu2[e]	import
119132	producta	H012	1e-06	EX_fe3(e)	-0.00027322438442922703	0.006499555487308124	fe3[e]	import
119139	producta	H012	1e-06	EX_thr_L(e)	-100.0	0.006499555487308124	thr_L[e]	import
119140	producta	H012	1e-06	EX_pheme(e)	-0.00027322438442922703	0.006499555487308124	pheme[e]	import
119141	producta	H012	1e-06	EX_lys_L(e)	-0.01113930415979874	0.006499555487308124	lys_L[e]	import
119142	producta	H012	1e-06	EX_ribflv(e)	-0.0005464487687731889	0.006499555487308124	ribflv[e]	import
119143	producta	H012	1e-06	EX_spmd(e)	-0.00027322438442247153	0.006499555487308124	spmd[e]	import
119146	producta	H012	1e-06	EX_tyr_L(e)	-0.003821156422304739	0.006499555487308124	tyr_L[e]	import
119149	producta	H012	1e-06	EX_h(e)	409.9882086212003	0.006499555487308124	h[e]	export
119152	producta	H012	1e-06	EX_xyl_D(e)	-45.06456965741028	0.006499555487308124	xyl_D[e]	import
119154	producta	H012	1e-06	EX_o2(e)	-100.0	0.006499555487308124	o2[e]	import
119155	producta	H012	1e-06	EX_val_L(e)	-0.010589393500367805	0.006499555487308124	val_L[e]	import
119157	producta	H012	1e-06	EX_gln_L(e)	-100.0	0.006499555487308124	gln_L[e]	import
119159	producta	H012	1e-06	EX_acgam(e)	-0.006836752230469756	0.006499555487308124	acgam[e]	import
119161	producta	H012	1e-06	EX_glyc3p(e)	33.281639712435776	0.006499555487308124	glyc3p[e]	export
119164	producta	H012	1e-06	EX_ocdca(e)	-0.002861242286144261	0.006499555487308124	ocdca[e]	import
119166	producta	H012	1e-06	EX_nac(e)	0.00027322438442247153	0.006499555487308124	nac[e]	export
119174	producta	H012	1e-06	EX_pnto_R(e)	-0.0005464487687731889	0.006499555487308124	pnto_R[e]	import
119175	producta	H012	1e-06	EX_arg_L(e)	-0.00665536430183522	0.006499555487308124	arg_L[e]	import
119176	producta	H012	1e-06	EX_fru(e)	-100.0	0.006499555487308124	fru[e]	import
119177	producta	H012	1e-06	EX_acald(e)	-100.0	0.006499555487308124	acald[e]	import
119181	producta	H019	1e-06	EX_stys(e)	-0.016744531430390452	0.005062569131265313	stys[e]	import
119182	producta	H019	1e-06	EX_cys_L(e)	99.99562072874109	0.005062569131265313	cys_L[e]	export
119184	producta	H019	1e-06	EX_ac(e)	560.1021834674189	0.005062569131265313	ac[e]	export
119185	producta	H019	1e-06	EX_orn(e)	0.01048555845284227	0.005062569131265313	orn[e]	export
119186	producta	H019	1e-06	EX_co2(e)	-100.0	0.005062569131265313	co2[e]	import
119188	producta	H019	1e-06	EX_glu_L(e)	-100.0	0.005062569131265313	glu_L[e]	import
119192	producta	H019	1e-06	EX_lac_L(e)	-100.0	0.005062569131265313	lac_L[e]	import
119194	producta	H019	1e-06	EX_ca2(e)	-0.00043046633118137834	0.005062569131265313	ca2[e]	import
119195	producta	H019	1e-06	EX_h2o(e)	-100.0	0.005062569131265313	h2o[e]	import
119198	producta	H019	1e-06	EX_mg2(e)	-0.0004304663311671675	0.005062569131265313	mg2[e]	import
119199	producta	H019	1e-06	EX_mqn7(e)	-0.000860932662334335	0.005062569131265313	mqn7[e]	import
119200	producta	H019	1e-06	EX_ile_L(e)	-0.01916979121631357	0.005062569131265313	ile_L[e]	import
119201	producta	H019	1e-06	EX_mn2(e)	-0.0004304663311671675	0.005062569131265313	mn2[e]	import
119202	producta	H019	1e-06	EX_fe2(e)	-0.0008609326623384282	0.005062569131265313	fe2[e]	import
119203	producta	H019	1e-06	EX_asp_L(e)	-100.0	0.005062569131265313	asp_L[e]	import
119205	producta	H019	1e-06	EX_ala_L(e)	120.5838702901882	0.005062569131265313	ala_L[e]	export
119206	producta	H019	1e-06	EX_so4(e)	-0.00043046633118137834	0.005062569131265313	so4[e]	import
119210	producta	H019	1e-06	EX_pro_L(e)	-0.008730555727311184	0.005062569131265313	pro_L[e]	import
119211	producta	H019	1e-06	EX_nh4(e)	-100.0	0.005062569131265313	nh4[e]	import
119219	producta	H019	1e-06	EX_cgly(e)	-100.0	0.005062569131265313	cgly[e]	import
119222	producta	H019	1e-06	EX_etoh(e)	115.65715599318008	0.005062569131265313	etoh[e]	export
119223	producta	H019	1e-06	EX_met_L(e)	-0.00658409034562936	0.005062569131265313	met_L[e]	import
119226	producta	H019	1e-06	EX_ura(e)	-0.004403663472430708	0.005062569131265313	ura[e]	import
119228	producta	H019	1e-06	EX_gly(e)	296.42231972725233	0.005062569131265313	gly[e]	export
119230	producta	H019	1e-06	EX_asn_L(e)	34.39012421430266	0.005062569131265313	asn_L[e]	export
119231	producta	H019	1e-06	EX_cl(e)	-0.00043046633118137834	0.005062569131265313	cl[e]	import
119233	producta	H019	1e-06	EX_melib(e)	0.016744531430390452	0.005062569131265313	melib[e]	export
119234	producta	H019	1e-06	EX_26dap_M(e)	-9.792123637453187e-05	0.005062569131265313	26dap_M[e]	import
119235	producta	H019	1e-06	EX_ser_L(e)	-100.0	0.005062569131265313	ser_L[e]	import
119236	producta	H019	1e-06	EX_lac_D(e)	-100.0	0.005062569131265313	lac_D[e]	import
119239	producta	H019	1e-06	EX_phe_L(e)	-0.009552484714624462	0.005062569131265313	phe_L[e]	import
119240	producta	H019	1e-06	EX_his_L(e)	-0.004442970755349052	0.005062569131265313	his_L[e]	import
119241	producta	H019	1e-06	EX_cit(e)	-0.00043046633118137834	0.005062569131265313	cit[e]	import
119242	producta	H019	1e-06	EX_cobalt2(e)	-0.0004304663311671675	0.005062569131265313	cobalt2[e]	import
119243	producta	H019	1e-06	EX_hxan(e)	3.5235852441600284	0.005062569131265313	hxan[e]	export
119244	producta	H019	1e-06	EX_fum(e)	-100.0	0.005062569131265313	fum[e]	import
119246	producta	H019	1e-06	EX_gcald(e)	0.0012913989934921944	0.005062569131265313	gcald[e]	export
119248	producta	H019	1e-06	EX_xan(e)	-0.004256036127799234	0.005062569131265313	xan[e]	import
119250	producta	H019	1e-06	EX_leu_L(e)	-0.023346123003193497	0.005062569131265313	leu_L[e]	import
119254	producta	H019	1e-06	EX_k(e)	-0.0004304663311671675	0.005062569131265313	k[e]	import
119255	producta	H019	1e-06	EX_succ(e)	363.2196731712873	0.005062569131265313	succ[e]	export
119257	producta	H019	1e-06	EX_thm(e)	-0.00043046633118137834	0.005062569131265313	thm[e]	import
119259	producta	H019	1e-06	EX_for(e)	85.3338781546529	0.005062569131265313	for[e]	export
119260	producta	H019	1e-06	EX_zn2(e)	-0.0004304663311692141	0.005062569131265313	zn2[e]	import
119263	producta	H019	1e-06	EX_cu2(e)	-0.0004304663311692141	0.005062569131265313	cu2[e]	import
119264	producta	H019	1e-06	EX_fe3(e)	-0.0004304663311692141	0.005062569131265313	fe3[e]	import
119268	producta	H019	1e-06	EX_h2(e)	-100.0	0.005062569131265313	h2[e]	import
119271	producta	H019	1e-06	EX_thr_L(e)	-100.0	0.005062569131265313	thr_L[e]	import
119272	producta	H019	1e-06	EX_pheme(e)	-0.0004304663311692141	0.005062569131265313	pheme[e]	import
119273	producta	H019	1e-06	EX_lys_L(e)	-0.017550027255367695	0.005062569131265313	lys_L[e]	import
119274	producta	H019	1e-06	EX_ribflv(e)	-0.0008609326623384282	0.005062569131265313	ribflv[e]	import
119275	producta	H019	1e-06	EX_spmd(e)	-0.0004304663311671675	0.005062569131265313	spmd[e]	import
119278	producta	H019	1e-06	EX_tyr_L(e)	-0.006020250313326869	0.005062569131265313	tyr_L[e]	import
119281	producta	H019	1e-06	EX_h(e)	871.8010713027874	0.005062569131265313	h[e]	export
119287	producta	H019	1e-06	EX_val_L(e)	-0.016683640367702424	0.005062569131265313	val_L[e]	import
119289	producta	H019	1e-06	EX_gln_L(e)	99.9555181248951	0.005062569131265313	gln_L[e]	export
119291	producta	H019	1e-06	EX_acgam(e)	-100.0	0.005062569131265313	acgam[e]	import
119293	producta	H019	1e-06	EX_glyc3p(e)	-0.06734474615871022	0.005062569131265313	glyc3p[e]	import
119296	producta	H019	1e-06	EX_ocdca(e)	-0.004507900976250312	0.005062569131265313	ocdca[e]	import
119298	producta	H019	1e-06	EX_nac(e)	0.00043046633118137834	0.005062569131265313	nac[e]	export
119306	producta	H019	1e-06	EX_pnto_R(e)	-0.0008609326623627567	0.005062569131265313	pnto_R[e]	import
119307	producta	H019	1e-06	EX_arg_L(e)	-0.01048555845284227	0.005062569131265313	arg_L[e]	import
119308	producta	H019	1e-06	EX_fru(e)	-100.0	0.005062569131265313	fru[e]	import
119309	producta	H019	1e-06	EX_acald(e)	-100.0	0.005062569131265313	acald[e]	import
119314	producta	H020	1e-06	EX_cys_L(e)	-0.002043512596346773	0.0043416543514732345	cys_L[e]	import
119316	producta	H020	1e-06	EX_ac(e)	349.83658723248516	0.0043416543514732345	ac[e]	export
119317	producta	H020	1e-06	EX_orn(e)	0.005426292554147949	0.0043416543514732345	orn[e]	export
119318	producta	H020	1e-06	EX_co2(e)	100.03454666542298	0.0043416543514732345	co2[e]	export
119320	producta	H020	1e-06	EX_glu_L(e)	50.06589149045897	0.0043416543514732345	glu_L[e]	export
119324	producta	H020	1e-06	EX_lac_L(e)	-100.0	0.0043416543514732345	lac_L[e]	import
119326	producta	H020	1e-06	EX_ca2(e)	-0.00022276698548279525	0.0043416543514732345	ca2[e]	import
119327	producta	H020	1e-06	EX_h2o(e)	-100.0	0.0043416543514732345	h2o[e]	import
119330	producta	H020	1e-06	EX_mg2(e)	-0.00022276698553014285	0.0043416543514732345	mg2[e]	import
119331	producta	H020	1e-06	EX_mqn7(e)	-0.0004455339710602857	0.0043416543514732345	mqn7[e]	import
119332	producta	H020	1e-06	EX_ile_L(e)	-0.025416580291675928	0.0043416543514732345	ile_L[e]	import
119333	producta	H020	1e-06	EX_mn2(e)	-0.00022276698548279525	0.0043416543514732345	mn2[e]	import
119334	producta	H020	1e-06	EX_fe2(e)	-0.0004455339709608097	0.0043416543514732345	fe2[e]	import
119335	producta	H020	1e-06	EX_asp_L(e)	-100.0	0.0043416543514732345	asp_L[e]	import
119337	producta	H020	1e-06	EX_ala_L(e)	99.680685949946	0.0043416543514732345	ala_L[e]	export
119338	producta	H020	1e-06	EX_so4(e)	-0.00022276698553014285	0.0043416543514732345	so4[e]	import
119342	producta	H020	1e-06	EX_pro_L(e)	49.90657099510997	0.0043416543514732345	pro_L[e]	export
119343	producta	H020	1e-06	EX_nh4(e)	100.28931269852062	0.0043416543514732345	nh4[e]	export
119347	producta	H020	1e-06	EX_glc_D(e)	-100.0	0.0043416543514732345	glc_D[e]	import
119351	producta	H020	1e-06	EX_cgly(e)	-0.00022276698548279525	0.0043416543514732345	cgly[e]	import
119354	producta	H020	1e-06	EX_etoh(e)	-100.0	0.0043416543514732345	etoh[e]	import
119355	producta	H020	1e-06	EX_met_L(e)	-0.003407276835105222	0.0043416543514732345	met_L[e]	import
119358	producta	H020	1e-06	EX_ura(e)	-0.0022789025677809605	0.0043416543514732345	ura[e]	import
119360	producta	H020	1e-06	EX_gly(e)	99.9765796752263	0.0043416543514732345	gly[e]	export
119362	producta	H020	1e-06	EX_asn_L(e)	-0.00416174754172971	0.0043416543514732345	asn_L[e]	import
119363	producta	H020	1e-06	EX_cl(e)	-0.00022276698553014285	0.0043416543514732345	cl[e]	import
119366	producta	H020	1e-06	EX_26dap_M(e)	-5.067438976880112e-05	0.0043416543514732345	26dap_M[e]	import
119367	producta	H020	1e-06	EX_ser_L(e)	-100.0	0.0043416543514732345	ser_L[e]	import
119368	producta	H020	1e-06	EX_lac_D(e)	400.2760551085172	0.0043416543514732345	lac_D[e]	export
119371	producta	H020	1e-06	EX_phe_L(e)	-0.004943425465967266	0.0043416543514732345	phe_L[e]	import
119372	producta	H020	1e-06	EX_his_L(e)	-0.0022992441687147004	0.0043416543514732345	his_L[e]	import
119373	producta	H020	1e-06	EX_cit(e)	-0.00022276698548751028	0.0043416543514732345	cit[e]	import
119374	producta	H020	1e-06	EX_cobalt2(e)	-0.00022276698553014285	0.0043416543514732345	cobalt2[e]	import
119375	producta	H020	1e-06	EX_hxan(e)	0.0008910679420068846	0.0043416543514732345	hxan[e]	export
119376	producta	H020	1e-06	EX_fum(e)	-100.0	0.0043416543514732345	fum[e]	import
119378	producta	H020	1e-06	EX_gcald(e)	0.0006683009565103442	0.0043416543514732345	gcald[e]	export
119380	producta	H020	1e-06	EX_xan(e)	-0.00220250521277633	0.0043416543514732345	xan[e]	import
119382	producta	H020	1e-06	EX_leu_L(e)	-0.012081654400503794	0.0043416543514732345	leu_L[e]	import
119386	producta	H020	1e-06	EX_k(e)	-0.00022276698553014285	0.0043416543514732345	k[e]	import
119387	producta	H020	1e-06	EX_succ(e)	0.0013366019134177266	0.0043416543514732345	succ[e]	export
119389	producta	H020	1e-06	EX_thm(e)	-0.00022276698553014285	0.0043416543514732345	thm[e]	import
119391	producta	H020	1e-06	EX_for(e)	-100.0	0.0043416543514732345	for[e]	import
119392	producta	H020	1e-06	EX_zn2(e)	-0.00022276698553014285	0.0043416543514732345	zn2[e]	import
119395	producta	H020	1e-06	EX_cu2(e)	-0.00022276698548751028	0.0043416543514732345	cu2[e]	import
119396	producta	H020	1e-06	EX_fe3(e)	-0.00022276698548751028	0.0043416543514732345	fe3[e]	import
119400	producta	H020	1e-06	EX_h2(e)	-100.0	0.0043416543514732345	h2[e]	import
119403	producta	H020	1e-06	EX_thr_L(e)	-0.005242236302024139	0.0043416543514732345	thr_L[e]	import
119404	producta	H020	1e-06	EX_pheme(e)	-0.00022276698548279525	0.0043416543514732345	pheme[e]	import
119405	producta	H020	1e-06	EX_lys_L(e)	-0.009082165976110446	0.0043416543514732345	lys_L[e]	import
119406	producta	H020	1e-06	EX_ribflv(e)	-0.0004455339710602857	0.0043416543514732345	ribflv[e]	import
119407	producta	H020	1e-06	EX_spmd(e)	-0.00022276698548751028	0.0043416543514732345	spmd[e]	import
119410	producta	H020	1e-06	EX_tyr_L(e)	-0.003115488755042861	0.0043416543514732345	tyr_L[e]	import
119413	producta	H020	1e-06	EX_h(e)	199.8456769085004	0.0043416543514732345	h[e]	export
119419	producta	H020	1e-06	EX_val_L(e)	-0.008633809435210082	0.0043416543514732345	val_L[e]	import
119421	producta	H020	1e-06	EX_gln_L(e)	-100.0	0.0043416543514732345	gln_L[e]	import
119423	producta	H020	1e-06	EX_acgam(e)	-0.005574182863256283	0.0043416543514732345	acgam[e]	import
119425	producta	H020	1e-06	EX_glyc3p(e)	-0.04259910119139931	0.0043416543514732345	glyc3p[e]	import
119428	producta	H020	1e-06	EX_ocdca(e)	-0.002332845657292637	0.0043416543514732345	ocdca[e]	import
119430	producta	H020	1e-06	EX_nac(e)	0.00022276698548279525	0.0043416543514732345	nac[e]	export
119438	producta	H020	1e-06	EX_pnto_R(e)	-0.0004455339710602857	0.0043416543514732345	pnto_R[e]	import
119439	producta	H020	1e-06	EX_arg_L(e)	-0.005426292554147949	0.0043416543514732345	arg_L[e]	import
119441	producta	H020	1e-06	EX_acald(e)	-100.0	0.0043416543514732345	acald[e]	import
119446	producta	H021	1e-06	EX_cys_L(e)	-0.001923234551668429	0.002922205935597115	cys_L[e]	import
119448	producta	H021	1e-06	EX_ac(e)	1000.0	0.002922205935597115	ac[e]	export
119449	producta	H021	1e-06	EX_orn(e)	0.007251679071907459	0.002922205935597115	orn[e]	export
119450	producta	H021	1e-06	EX_co2(e)	-100.0	0.002922205935597115	co2[e]	import
119452	producta	H021	1e-06	EX_glu_L(e)	-100.0	0.002922205935597115	glu_L[e]	import
119456	producta	H021	1e-06	EX_lac_L(e)	-100.0	0.002922205935597115	lac_L[e]	import
119458	producta	H021	1e-06	EX_ca2(e)	-0.0002096552593400247	0.002922205935597115	ca2[e]	import
119459	producta	H021	1e-06	EX_h2o(e)	-100.0	0.002922205935597115	h2o[e]	import
119462	producta	H021	1e-06	EX_mg2(e)	-0.00020965525936844642	0.002922205935597115	mg2[e]	import
119463	producta	H021	1e-06	EX_mqn7(e)	-0.00041931051873689285	0.002922205935597115	mqn7[e]	import
119464	producta	H021	1e-06	EX_ile_L(e)	-0.009336496859532417	0.002922205935597115	ile_L[e]	import
119465	producta	H021	1e-06	EX_mn2(e)	-0.0002096552593400247	0.002922205935597115	mn2[e]	import
119466	producta	H021	1e-06	EX_fe2(e)	-0.00041931051867883864	0.002922205935597115	fe2[e]	import
119467	producta	H021	1e-06	EX_asp_L(e)	-100.0	0.002922205935597115	asp_L[e]	import
119469	producta	H021	1e-06	EX_ala_L(e)	-100.0	0.002922205935597115	ala_L[e]	import
119470	producta	H021	1e-06	EX_so4(e)	-0.00020965525936844642	0.002922205935597115	so4[e]	import
119471	producta	H021	1e-06	EX_pi(e)	-0.007292051124068166	0.002922205935597115	pi[e]	import
119474	producta	H021	1e-06	EX_pro_L(e)	-0.004252148873562817	0.002922205935597115	pro_L[e]	import
119475	producta	H021	1e-06	EX_nh4(e)	199.98376984904104	0.002922205935597115	nh4[e]	export
119479	producta	H021	1e-06	EX_glc_D(e)	-100.0	0.002922205935597115	glc_D[e]	import
119483	producta	H021	1e-06	EX_cgly(e)	-0.00020965525933941932	0.002922205935597115	cgly[e]	import
119486	producta	H021	1e-06	EX_etoh(e)	-100.0	0.002922205935597115	etoh[e]	import
119487	producta	H021	1e-06	EX_met_L(e)	-0.0032067296998405936	0.002922205935597115	met_L[e]	import
119489	producta	H021	1e-06	EX_malt(e)	-58.34562779633558	0.002922205935597115	malt[e]	import
119492	producta	H021	1e-06	EX_gly(e)	-100.0	0.002922205935597115	gly[e]	import
119494	producta	H021	1e-06	EX_asn_L(e)	-0.003916793407540808	0.002922205935597115	asn_L[e]	import
119495	producta	H021	1e-06	EX_cl(e)	-0.0002096552593400247	0.002922205935597115	cl[e]	import
119498	producta	H021	1e-06	EX_26dap_M(e)	-4.769177223806764e-05	0.002922205935597115	26dap_M[e]	import
119499	producta	H021	1e-06	EX_ser_L(e)	199.98134849807764	0.002922205935597115	ser_L[e]	export
119500	producta	H021	1e-06	EX_lac_D(e)	-100.0	0.002922205935597115	lac_D[e]	import
119501	producta	H021	1e-06	EX_glyleu(e)	-100.0	0.002922205935597115	glyleu[e]	import
119502	producta	H021	1e-06	EX_rib_D(e)	-100.0	0.002922205935597115	rib_D[e]	import
119503	producta	H021	1e-06	EX_phe_L(e)	-0.004652462957418076	0.002922205935597115	phe_L[e]	import
119504	producta	H021	1e-06	EX_his_L(e)	-0.0021639141519926852	0.002922205935597115	his_L[e]	import
119505	producta	H021	1e-06	EX_cit(e)	-0.00020965525933941932	0.002922205935597115	cit[e]	import
119506	producta	H021	1e-06	EX_cobalt2(e)	-0.00020965525936844642	0.002922205935597115	cobalt2[e]	import
119507	producta	H021	1e-06	EX_hxan(e)	-0.002551717101368922	0.002922205935597115	hxan[e]	import
119508	producta	H021	1e-06	EX_fum(e)	-100.0	0.002922205935597115	fum[e]	import
119510	producta	H021	1e-06	EX_gcald(e)	0.0006289657782190261	0.002922205935597115	gcald[e]	export
119512	producta	H021	1e-06	EX_xan(e)	-0.0020728691040403646	0.002922205935597115	xan[e]	import
119514	producta	H021	1e-06	EX_leu_L(e)	99.98862945341239	0.002922205935597115	leu_L[e]	export
119518	producta	H021	1e-06	EX_k(e)	-0.0002096552593400247	0.002922205935597115	k[e]	import
119519	producta	H021	1e-06	EX_succ(e)	558.1165308689094	0.002922205935597115	succ[e]	export
119521	producta	H021	1e-06	EX_thm(e)	-0.00020965525933941932	0.002922205935597115	thm[e]	import
119523	producta	H021	1e-06	EX_for(e)	83.78067946824808	0.002922205935597115	for[e]	export
119524	producta	H021	1e-06	EX_zn2(e)	-0.00020965525933941932	0.002922205935597115	zn2[e]	import
119527	producta	H021	1e-06	EX_cu2(e)	-0.00020965525933941932	0.002922205935597115	cu2[e]	import
119528	producta	H021	1e-06	EX_fe3(e)	-0.0002096552593400247	0.002922205935597115	fe3[e]	import
119532	producta	H021	1e-06	EX_h2(e)	-100.0	0.002922205935597115	h2[e]	import
119535	producta	H021	1e-06	EX_thr_L(e)	-0.004933686241884061	0.002922205935597115	thr_L[e]	import
119536	producta	H021	1e-06	EX_pheme(e)	-0.0002096552593400247	0.002922205935597115	pheme[e]	import
119537	producta	H021	1e-06	EX_lys_L(e)	-0.008547603492345957	0.002922205935597115	lys_L[e]	import
119538	producta	H021	1e-06	EX_ribflv(e)	-0.0004193105186800494	0.002922205935597115	ribflv[e]	import
119539	producta	H021	1e-06	EX_spmd(e)	-0.0002096552593400247	0.002922205935597115	spmd[e]	import
119542	producta	H021	1e-06	EX_tyr_L(e)	-0.002932115822659398	0.002922205935597115	tyr_L[e]	import
119545	producta	H021	1e-06	EX_h(e)	1000.0	0.002922205935597115	h[e]	export
119550	producta	H021	1e-06	EX_o2(e)	-0.002144769849110162	0.002922205935597115	o2[e]	import
119551	producta	H021	1e-06	EX_val_L(e)	-0.00812563653587996	0.002922205935597115	val_L[e]	import
119553	producta	H021	1e-06	EX_gln_L(e)	99.97833545068261	0.002922205935597115	gln_L[e]	export
119555	producta	H021	1e-06	EX_acgam(e)	-100.0	0.002922205935597115	acgam[e]	import
119557	producta	H021	1e-06	EX_glyc3p(e)	-0.02550768071364473	0.002922205935597115	glyc3p[e]	import
119560	producta	H021	1e-06	EX_ocdca(e)	-0.0021955379085056848	0.002922205935597115	ocdca[e]	import
119562	producta	H021	1e-06	EX_nac(e)	0.00020965525936844642	0.002922205935597115	nac[e]	export
119570	producta	H021	1e-06	EX_pnto_R(e)	-0.0004193105191916402	0.002922205935597115	pnto_R[e]	import
119571	producta	H021	1e-06	EX_arg_L(e)	-0.007251679071907459	0.002922205935597115	arg_L[e]	import
119572	producta	H021	1e-06	EX_fru(e)	-100.0	0.002922205935597115	fru[e]	import
119573	producta	H021	1e-06	EX_acald(e)	341.8192273474425	0.002922205935597115	acald[e]	export
119577	producta	H025	1e-06	EX_stys(e)	-0.01305551643599756	0.002230223891389736	stys[e]	import
119578	producta	H025	1e-06	EX_cys_L(e)	-0.00307883728237357	0.002230223891389736	cys_L[e]	import
119580	producta	H025	1e-06	EX_ac(e)	1000.0	0.002230223891389736	ac[e]	export
119581	producta	H025	1e-06	EX_orn(e)	0.008175467992174565	0.002230223891389736	orn[e]	export
119582	producta	H025	1e-06	EX_co2(e)	-99.99522303651986	0.002230223891389736	co2[e]	import
119584	producta	H025	1e-06	EX_glu_L(e)	-100.0	0.002230223891389736	glu_L[e]	import
119588	producta	H025	1e-06	EX_lac_L(e)	-100.0	0.002230223891389736	lac_L[e]	import
119590	producta	H025	1e-06	EX_ca2(e)	-0.00033562959264088477	0.002230223891389736	ca2[e]	import
119591	producta	H025	1e-06	EX_h2o(e)	-100.0	0.002230223891389736	h2o[e]	import
119594	producta	H025	1e-06	EX_mg2(e)	-0.0003356295926550956	0.002230223891389736	mg2[e]	import
119595	producta	H025	1e-06	EX_mqn7(e)	-0.0006712591852959804	0.002230223891389736	mqn7[e]	import
119596	producta	H025	1e-06	EX_ile_L(e)	-0.01494646329160787	0.002230223891389736	ile_L[e]	import
119597	producta	H025	1e-06	EX_mn2(e)	-0.00033562959264461426	0.002230223891389736	mn2[e]	import
119598	producta	H025	1e-06	EX_fe2(e)	-0.0006712591852892285	0.002230223891389736	fe2[e]	import
119599	producta	H025	1e-06	EX_asp_L(e)	-100.0	0.002230223891389736	asp_L[e]	import
119601	producta	H025	1e-06	EX_ala_L(e)	-100.0	0.002230223891389736	ala_L[e]	import
119602	producta	H025	1e-06	EX_so4(e)	-0.0003356295926550956	0.002230223891389736	so4[e]	import
119606	producta	H025	1e-06	EX_pro_L(e)	289.4403450680311	0.002230223891389736	pro_L[e]	export
119607	producta	H025	1e-06	EX_nh4(e)	137.04985500021667	0.002230223891389736	nh4[e]	export
119615	producta	H025	1e-06	EX_cgly(e)	-0.00033562959264461426	0.002230223891389736	cgly[e]	import
119618	producta	H025	1e-06	EX_etoh(e)	-100.0	0.002230223891389736	etoh[e]	import
119619	producta	H025	1e-06	EX_met_L(e)	-0.005133538678023797	0.002230223891389736	met_L[e]	import
119622	producta	H025	1e-06	EX_ura(e)	-0.00343348519504616	0.002230223891389736	ura[e]	import
119624	producta	H025	1e-06	EX_gly(e)	252.7035910557504	0.002230223891389736	gly[e]	export
119626	producta	H025	1e-06	EX_asn_L(e)	247.28223230976738	0.002230223891389736	asn_L[e]	export
119627	producta	H025	1e-06	EX_cl(e)	-0.00033562959264461426	0.002230223891389736	cl[e]	import
119629	producta	H025	1e-06	EX_melib(e)	0.01305551643599756	0.002230223891389736	melib[e]	export
119630	producta	H025	1e-06	EX_26dap_M(e)	-7.634804933331907e-05	0.002230223891389736	26dap_M[e]	import
119631	producta	H025	1e-06	EX_ser_L(e)	-100.0	0.002230223891389736	ser_L[e]	import
119632	producta	H025	1e-06	EX_lac_D(e)	94.87018368827097	0.002230223891389736	lac_D[e]	export
119634	producta	H025	1e-06	EX_rib_D(e)	-1.0604141500749904	0.002230223891389736	rib_D[e]	import
119635	producta	H025	1e-06	EX_phe_L(e)	-0.007447961248885804	0.002230223891389736	phe_L[e]	import
119636	producta	H025	1e-06	EX_his_L(e)	-89.48529831419069	0.002230223891389736	his_L[e]	import
119637	producta	H025	1e-06	EX_cit(e)	-0.00033562959264461426	0.002230223891389736	cit[e]	import
119638	producta	H025	1e-06	EX_cobalt2(e)	-0.0003356295926550956	0.002230223891389736	cobalt2[e]	import
119639	producta	H025	1e-06	EX_hxan(e)	0.0013425183706099013	0.002230223891389736	hxan[e]	export
119640	producta	H025	1e-06	EX_fum(e)	-100.0	0.002230223891389736	fum[e]	import
119642	producta	H025	1e-06	EX_gcald(e)	0.0010068887779652869	0.002230223891389736	gcald[e]	export
119646	producta	H025	1e-06	EX_leu_L(e)	-0.018202700620804535	0.002230223891389736	leu_L[e]	import
119650	producta	H025	1e-06	EX_k(e)	-0.00033562959264461426	0.002230223891389736	k[e]	import
119651	producta	H025	1e-06	EX_succ(e)	321.1188153713635	0.002230223891389736	succ[e]	export
119653	producta	H025	1e-06	EX_thm(e)	-0.0003356295926550956	0.002230223891389736	thm[e]	import
119655	producta	H025	1e-06	EX_for(e)	-100.0	0.002230223891389736	for[e]	import
119656	producta	H025	1e-06	EX_zn2(e)	-0.00033562959264088477	0.002230223891389736	zn2[e]	import
119659	producta	H025	1e-06	EX_cu2(e)	-0.00033562959264461426	0.002230223891389736	cu2[e]	import
119660	producta	H025	1e-06	EX_fe3(e)	-0.00033562959264088477	0.002230223891389736	fe3[e]	import
119664	producta	H025	1e-06	EX_h2(e)	-100.0	0.002230223891389736	h2[e]	import
119667	producta	H025	1e-06	EX_thr_L(e)	-100.0	0.002230223891389736	thr_L[e]	import
119668	producta	H025	1e-06	EX_pheme(e)	-0.00033562959264088477	0.002230223891389736	pheme[e]	import
119669	producta	H025	1e-06	EX_lys_L(e)	-0.01368355216686723	0.002230223891389736	lys_L[e]	import
119670	producta	H025	1e-06	EX_ribflv(e)	-0.0006712591853101912	0.002230223891389736	ribflv[e]	import
119671	producta	H025	1e-06	EX_spmd(e)	-0.00033562959264461426	0.002230223891389736	spmd[e]	import
119674	producta	H025	1e-06	EX_tyr_L(e)	-0.004693919161582016	0.002230223891389736	tyr_L[e]	import
119677	producta	H025	1e-06	EX_h(e)	1000.0	0.002230223891389736	h[e]	export
119680	producta	H025	1e-06	EX_xyl_D(e)	-100.0	0.002230223891389736	xyl_D[e]	import
119683	producta	H025	1e-06	EX_val_L(e)	-0.013008040385486197	0.002230223891389736	val_L[e]	import
119685	producta	H025	1e-06	EX_gln_L(e)	-100.0	0.002230223891389736	gln_L[e]	import
119687	producta	H025	1e-06	EX_acgam(e)	-100.0	0.002230223891389736	acgam[e]	import
119689	producta	H025	1e-06	EX_glyc3p(e)	-0.05250791543858213	0.002230223891389736	glyc3p[e]	import
119692	producta	H025	1e-06	EX_ocdca(e)	-0.003514757970492911	0.002230223891389736	ocdca[e]	import
119694	producta	H025	1e-06	EX_nac(e)	0.00033562959264461426	0.002230223891389736	nac[e]	export
119701	producta	H025	1e-06	EX_alathr(e)	-52.75009359113765	0.002230223891389736	alathr[e]	import
119702	producta	H025	1e-06	EX_pnto_R(e)	-0.0006712591850828176	0.002230223891389736	pnto_R[e]	import
119703	producta	H025	1e-06	EX_arg_L(e)	-0.00817546799217439	0.002230223891389736	arg_L[e]	import
119704	producta	H025	1e-06	EX_fru(e)	-100.0	0.002230223891389736	fru[e]	import
119705	producta	H025	1e-06	EX_acald(e)	-100.0	0.002230223891389736	acald[e]	import
119709	producta	H028	1e-06	EX_stys(e)	-0.015731075412190876	0.01395286033313537	stys[e]	import
119710	producta	H028	1e-06	EX_cys_L(e)	-0.011129415306599631	0.01395286033313537	cys_L[e]	import
119712	producta	H028	1e-06	EX_ac(e)	280.04627089347605	0.01395286033313537	ac[e]	export
119713	producta	H028	1e-06	EX_orn(e)	-0.0012132375901912548	0.01395286033313537	orn[e]	import
119714	producta	H028	1e-06	EX_co2(e)	-100.0	0.01395286033313537	co2[e]	import
119716	producta	H028	1e-06	EX_glu_L(e)	99.90539712770249	0.01395286033313537	glu_L[e]	export
119720	producta	H028	1e-06	EX_lac_L(e)	-100.0	0.01395286033313537	lac_L[e]	import
119722	producta	H028	1e-06	EX_ca2(e)	-0.0012132375901912548	0.01395286033313537	ca2[e]	import
119723	producta	H028	1e-06	EX_h2o(e)	-100.0	0.01395286033313537	h2o[e]	import
119726	producta	H028	1e-06	EX_mg2(e)	-0.001213237590150129	0.01395286033313537	mg2[e]	import
119727	producta	H028	1e-06	EX_mqn7(e)	-0.002426475180300258	0.01395286033313537	mqn7[e]	import
119728	producta	H028	1e-06	EX_ile_L(e)	-0.05402864200051738	0.01395286033313537	ile_L[e]	import
119729	producta	H028	1e-06	EX_mn2(e)	-0.0012132375901912548	0.01395286033313537	mn2[e]	import
119730	producta	H028	1e-06	EX_fe2(e)	-0.0024264751803855233	0.01395286033313537	fe2[e]	import
119731	producta	H028	1e-06	EX_asp_L(e)	34.79070797073018	0.01395286033313537	asp_L[e]	export
119733	producta	H028	1e-06	EX_ala_L(e)	40.57671238622663	0.01395286033313537	ala_L[e]	export
119734	producta	H028	1e-06	EX_so4(e)	-0.0012132375901927617	0.01395286033313537	so4[e]	import
119735	producta	H028	1e-06	EX_pi(e)	-0.04219779914091808	0.01395286033313537	pi[e]	import
119738	producta	H028	1e-06	EX_pro_L(e)	-0.02460642708774685	0.01395286033313537	pro_L[e]	import
119739	producta	H028	1e-06	EX_nh4(e)	111.5644888313092	0.01395286033313537	nh4[e]	export
119747	producta	H028	1e-06	EX_cgly(e)	-0.0012132375901912548	0.01395286033313537	cgly[e]	import
119750	producta	H028	1e-06	EX_etoh(e)	-100.0	0.01395286033313537	etoh[e]	import
119751	producta	H028	1e-06	EX_met_L(e)	-0.018556772797637677	0.01395286033313537	met_L[e]	import
119754	producta	H028	1e-06	EX_ura(e)	-0.01241140053377876	0.01395286033313537	ura[e]	import
119756	producta	H028	1e-06	EX_gly(e)	141.09928096492894	0.01395286033313537	gly[e]	export
119758	producta	H028	1e-06	EX_asn_L(e)	-0.022665784822265778	0.01395286033313537	asn_L[e]	import
119759	producta	H028	1e-06	EX_cl(e)	-0.0012132375901912548	0.01395286033313537	cl[e]	import
119762	producta	H028	1e-06	EX_26dap_M(e)	-0.00027598377919120694	0.01395286033313537	26dap_M[e]	import
119763	producta	H028	1e-06	EX_ser_L(e)	-25.995046993599242	0.01395286033313537	ser_L[e]	import
119764	producta	H028	1e-06	EX_lac_D(e)	359.35093646658777	0.01395286033313537	lac_D[e]	export
119765	producta	H028	1e-06	EX_glyleu(e)	-15.240717248413944	0.01395286033313537	glyleu[e]	import
119767	producta	H028	1e-06	EX_phe_L(e)	-0.026922973288151297	0.01395286033313537	phe_L[e]	import
119768	producta	H028	1e-06	EX_his_L(e)	-0.012522185226267107	0.01395286033313537	his_L[e]	import
119769	producta	H028	1e-06	EX_cit(e)	-0.0012132375901912548	0.01395286033313537	cit[e]	import
119770	producta	H028	1e-06	EX_cobalt2(e)	-0.0012132375901912548	0.01395286033313537	cobalt2[e]	import
119771	producta	H028	1e-06	EX_hxan(e)	-0.01476633172194397	0.01395286033313537	hxan[e]	import
119772	producta	H028	1e-06	EX_fum(e)	-100.0	0.01395286033313537	fum[e]	import
119774	producta	H028	1e-06	EX_gcald(e)	0.003639712770564074	0.01395286033313537	gcald[e]	export
119776	producta	H028	1e-06	EX_xan(e)	-0.011995323772225674	0.01395286033313537	xan[e]	import
119778	producta	H028	1e-06	EX_leu_L(e)	15.174917923443987	0.01395286033313537	leu_L[e]	export
119782	producta	H028	1e-06	EX_k(e)	-0.0012132375901927617	0.01395286033313537	k[e]	import
119783	producta	H028	1e-06	EX_succ(e)	139.30565825611643	0.01395286033313537	succ[e]	export
119785	producta	H028	1e-06	EX_thm(e)	-0.001213237590150129	0.01395286033313537	thm[e]	import
119787	producta	H028	1e-06	EX_for(e)	-100.0	0.01395286033313537	for[e]	import
119788	producta	H028	1e-06	EX_zn2(e)	-0.0012132375901927617	0.01395286033313537	zn2[e]	import
119791	producta	H028	1e-06	EX_cu2(e)	-0.0012132375901927617	0.01395286033313537	cu2[e]	import
119792	producta	H028	1e-06	EX_fe3(e)	-0.0012132375901927617	0.01395286033313537	fe3[e]	import
119796	producta	H028	1e-06	EX_h2(e)	-100.0	0.01395286033313537	h2[e]	import
119799	producta	H028	1e-06	EX_thr_L(e)	-100.0	0.01395286033313537	thr_L[e]	import
119800	producta	H028	1e-06	EX_pheme(e)	-0.0012132375901927617	0.01395286033313537	pheme[e]	import
119801	producta	H028	1e-06	EX_lys_L(e)	-0.04946345679877595	0.01395286033313537	lys_L[e]	import
119802	producta	H028	1e-06	EX_ribflv(e)	-0.0024264751803855233	0.01395286033313537	ribflv[e]	import
119803	producta	H028	1e-06	EX_spmd(e)	-0.0012132375901912548	0.01395286033313537	spmd[e]	import
119806	producta	H028	1e-06	EX_tyr_L(e)	-0.016967631272564176	0.01395286033313537	tyr_L[e]	import
119809	producta	H028	1e-06	EX_h(e)	553.8409607044587	0.01395286033313537	h[e]	export
119814	producta	H028	1e-06	EX_o2(e)	-12.88320666351865	0.01395286033313537	o2[e]	import
119815	producta	H028	1e-06	EX_val_L(e)	-0.047021609286705165	0.01395286033313537	val_L[e]	import
119817	producta	H028	1e-06	EX_gln_L(e)	-100.0	0.01395286033313537	gln_L[e]	import
119819	producta	H028	1e-06	EX_acgam(e)	-100.0	0.01395286033313537	acgam[e]	import
119821	producta	H028	1e-06	EX_glyc3p(e)	-0.1476083985076002	0.01395286033313537	glyc3p[e]	import
119824	producta	H028	1e-06	EX_ocdca(e)	-0.012705186263929136	0.01395286033313537	ocdca[e]	import
119826	producta	H028	1e-06	EX_nac(e)	12.880780188336315	0.01395286033313537	nac[e]	export
119834	producta	H028	1e-06	EX_pnto_R(e)	-0.0024264751814371266	0.01395286033313537	pnto_R[e]	import
119835	producta	H028	1e-06	EX_arg_L(e)	-0.029552772767609443	0.01395286033313537	arg_L[e]	import
119836	producta	H028	1e-06	EX_fru(e)	-100.0	0.01395286033313537	fru[e]	import
119837	producta	H028	1e-06	EX_acald(e)	95.59434722846149	0.01395286033313537	acald[e]	export
119857	pseudocatenulatum	H009	1e-06	EX_cys_L(e)	-0.015783113405177573	0.012454075046867344	cys_L[e]	import
119859	pseudocatenulatum	H009	1e-06	EX_ac(e)	127.35118729914544	0.012454075046867344	ac[e]	export
119871	pseudocatenulatum	H009	1e-06	EX_co2(e)	50.53910162428292	0.012454075046867344	co2[e]	export
119875	pseudocatenulatum	H009	1e-06	EX_glu_L(e)	-37.0341062021912	0.012454075046867344	glu_L[e]	import
119890	pseudocatenulatum	H009	1e-06	EX_lac_L(e)	49.508591213796535	0.012454075046867344	lac_L[e]	export
119897	pseudocatenulatum	H009	1e-06	EX_ca2(e)	-0.0029747561000590395	0.012454075046867344	ca2[e]	import
119898	pseudocatenulatum	H009	1e-06	EX_h2o(e)	-100.0	0.012454075046867344	h2o[e]	import
119913	pseudocatenulatum	H009	1e-06	EX_mg2(e)	-0.002974756100002196	0.012454075046867344	mg2[e]	import
119914	pseudocatenulatum	H009	1e-06	EX_ile_L(e)	-0.04669226139867533	0.012454075046867344	ile_L[e]	import
119916	pseudocatenulatum	H009	1e-06	EX_mn2(e)	-0.0029747561000590395	0.012454075046867344	mn2[e]	import
119919	pseudocatenulatum	H009	1e-06	EX_fe2(e)	-0.0029747561000590395	0.012454075046867344	fe2[e]	import
119922	pseudocatenulatum	H009	1e-06	EX_asp_L(e)	-100.0	0.012454075046867344	asp_L[e]	import
119928	pseudocatenulatum	H009	1e-06	EX_ala_L(e)	-0.05350119050035573	0.012454075046867344	ala_L[e]	import
119930	pseudocatenulatum	H009	1e-06	EX_so4(e)	-0.0029747561000590395	0.012454075046867344	so4[e]	import
119931	pseudocatenulatum	H009	1e-06	EX_pi(e)	-0.16993745842972885	0.012454075046867344	pi[e]	import
119940	pseudocatenulatum	H009	1e-06	EX_pro_L(e)	66.61709481047501	0.012454075046867344	pro_L[e]	export
119945	pseudocatenulatum	H009	1e-06	EX_nh4(e)	119.43186050921292	0.012454075046867344	nh4[e]	export
119980	pseudocatenulatum	H009	1e-06	EX_trp_L(e)	-0.00940916661772917	0.012454075046867344	trp_L[e]	import
119981	pseudocatenulatum	H009	1e-06	EX_etoh(e)	-47.83957370057354	0.012454075046867344	etoh[e]	import
119982	pseudocatenulatum	H009	1e-06	EX_met_L(e)	-0.0225712441722834	0.012454075046867344	met_L[e]	import
119994	pseudocatenulatum	H009	1e-06	EX_ura(e)	-0.015401671947001982	0.012454075046867344	ura[e]	import
119998	pseudocatenulatum	H009	1e-06	EX_gly(e)	99.92275563859255	0.012454075046867344	gly[e]	export
120003	pseudocatenulatum	H009	1e-06	EX_asn_L(e)	-0.025610177990870397	0.012454075046867344	asn_L[e]	import
120004	pseudocatenulatum	H009	1e-06	EX_cl(e)	-0.002974756100002196	0.012454075046867344	cl[e]	import
120020	pseudocatenulatum	H009	1e-06	EX_ser_L(e)	-49.625150815850134	0.012454075046867344	ser_L[e]	import
120043	pseudocatenulatum	H009	1e-06	EX_phe_L(e)	33.55761444956958	0.012454075046867344	phe_L[e]	export
120048	pseudocatenulatum	H009	1e-06	EX_his_L(e)	-0.014149107095548175	0.012454075046867344	his_L[e]	import
120051	pseudocatenulatum	H009	1e-06	EX_cobalt2(e)	-0.002974756100002196	0.012454075046867344	cobalt2[e]	import
120076	pseudocatenulatum	H009	1e-06	EX_xan(e)	-0.011196070399250857	0.012454075046867344	xan[e]	import
120079	pseudocatenulatum	H009	1e-06	EX_leu_L(e)	-0.05999279643852209	0.012454075046867344	leu_L[e]	import
120100	pseudocatenulatum	H009	1e-06	EX_k(e)	-0.002974756100002196	0.012454075046867344	k[e]	import
120104	pseudocatenulatum	H009	1e-06	EX_succ(e)	-10.063093233293785	0.012454075046867344	succ[e]	import
120107	pseudocatenulatum	H009	1e-06	EX_pydx(e)	-0.002974756100002196	0.012454075046867344	pydx[e]	import
120125	pseudocatenulatum	H009	1e-06	EX_zn2(e)	-0.002974756100002196	0.012454075046867344	zn2[e]	import
120133	pseudocatenulatum	H009	1e-06	EX_cu2(e)	-0.0029747561000543947	0.012454075046867344	cu2[e]	import
120136	pseudocatenulatum	H009	1e-06	EX_fe3(e)	-0.0029747561000543947	0.012454075046867344	fe3[e]	import
120166	pseudocatenulatum	H009	1e-06	EX_thr_L(e)	-100.0	0.012454075046867344	thr_L[e]	import
120167	pseudocatenulatum	H009	1e-06	EX_lys_L(e)	-0.05588958212149464	0.012454075046867344	lys_L[e]	import
120169	pseudocatenulatum	H009	1e-06	EX_ribflv(e)	-0.005949512200004392	0.012454075046867344	ribflv[e]	import
120175	pseudocatenulatum	H009	1e-06	EX_tyr_L(e)	-33.607206593063395	0.012454075046867344	tyr_L[e]	import
120187	pseudocatenulatum	H009	1e-06	EX_h(e)	-100.0	0.012454075046867344	h[e]	import
120204	pseudocatenulatum	H009	1e-06	EX_val_L(e)	-0.053129345987937136	0.012454075046867344	val_L[e]	import
120282	pseudocatenulatum	H009	1e-06	EX_nmn(e)	-0.005949512200593907	0.012454075046867344	nmn[e]	import
120289	pseudocatenulatum	H009	1e-06	EX_pnto_R(e)	-0.005949512200118079	0.012454075046867344	pnto_R[e]	import
120293	pseudocatenulatum	H009	1e-06	EX_fru(e)	80.06728207471383	0.012454075046867344	fru[e]	export
120297	pseudocatenulatum	H009	1e-06	EX_acald(e)	-100.0	0.012454075046867344	acald[e]	import
120319	pseudocatenulatum	H010	1e-06	EX_cys_L(e)	-0.0037123670357922154	0.003576963176624013	cys_L[e]	import
120321	pseudocatenulatum	H010	1e-06	EX_ac(e)	-100.0	0.003576963176624013	ac[e]	import
120333	pseudocatenulatum	H010	1e-06	EX_co2(e)	16.768084044326145	0.003576963176624013	co2[e]	export
120337	pseudocatenulatum	H010	1e-06	EX_glu_L(e)	-100.0	0.003576963176624013	glu_L[e]	import
120346	pseudocatenulatum	H010	1e-06	EX_csn(e)	-0.003622647684748803	0.003576963176624013	csn[e]	import
120352	pseudocatenulatum	H010	1e-06	EX_lac_L(e)	-100.0	0.003576963176624013	lac_L[e]	import
120359	pseudocatenulatum	H010	1e-06	EX_ca2(e)	-0.0006996963274872314	0.003576963176624013	ca2[e]	import
120360	pseudocatenulatum	H010	1e-06	EX_h2o(e)	-100.0	0.003576963176624013	h2o[e]	import
120375	pseudocatenulatum	H010	1e-06	EX_mg2(e)	-0.0006996963275014423	0.003576963176624013	mg2[e]	import
120378	pseudocatenulatum	H010	1e-06	EX_mn2(e)	-0.0006996963274889865	0.003576963176624013	mn2[e]	import
120381	pseudocatenulatum	H010	1e-06	EX_fe2(e)	-0.0006996963274872314	0.003576963176624013	fe2[e]	import
120384	pseudocatenulatum	H010	1e-06	EX_asp_L(e)	-100.0	0.003576963176624013	asp_L[e]	import
120390	pseudocatenulatum	H010	1e-06	EX_ala_L(e)	-0.012584085972207504	0.003576963176624013	ala_L[e]	import
120392	pseudocatenulatum	H010	1e-06	EX_so4(e)	-0.0006996963274872314	0.003576963176624013	so4[e]	import
120393	pseudocatenulatum	H010	1e-06	EX_pi(e)	-0.03997121497199885	0.003576963176624013	pi[e]	import
120402	pseudocatenulatum	H010	1e-06	EX_pro_L(e)	358.21187946709927	0.003576963176624013	pro_L[e]	export
120407	pseudocatenulatum	H010	1e-06	EX_nh4(e)	58.393248747925554	0.003576963176624013	nh4[e]	export
120435	pseudocatenulatum	H010	1e-06	EX_fuc_L(e)	-8.159474883317529	0.003576963176624013	fuc_L[e]	import
120442	pseudocatenulatum	H010	1e-06	EX_trp_L(e)	-0.0022131425588440834	0.003576963176624013	trp_L[e]	import
120443	pseudocatenulatum	H010	1e-06	EX_etoh(e)	41.751954262644176	0.003576963176624013	etoh[e]	export
120444	pseudocatenulatum	H010	1e-06	EX_met_L(e)	-0.005309012276370595	0.003576963176624013	met_L[e]	import
120460	pseudocatenulatum	H010	1e-06	EX_gly(e)	0.006163526549130438	0.003576963176624013	gly[e]	export
120465	pseudocatenulatum	H010	1e-06	EX_asn_L(e)	-100.0	0.003576963176624013	asn_L[e]	import
120466	pseudocatenulatum	H010	1e-06	EX_cl(e)	-0.0006996963275014423	0.003576963176624013	cl[e]	import
120482	pseudocatenulatum	H010	1e-06	EX_ser_L(e)	-100.0	0.003576963176624013	ser_L[e]	import
120493	pseudocatenulatum	H010	1e-06	EX_glyleu(e)	-0.014110985214188076	0.003576963176624013	glyleu[e]	import
120505	pseudocatenulatum	H010	1e-06	EX_phe_L(e)	-0.007155254543590672	0.003576963176624013	phe_L[e]	import
120510	pseudocatenulatum	H010	1e-06	EX_his_L(e)	-0.003328030244801994	0.003576963176624013	his_L[e]	import
120513	pseudocatenulatum	H010	1e-06	EX_cobalt2(e)	-0.0006996963275014423	0.003576963176624013	cobalt2[e]	import
120562	pseudocatenulatum	H010	1e-06	EX_k(e)	-0.0006996963275014423	0.003576963176624013	k[e]	import
120566	pseudocatenulatum	H010	1e-06	EX_succ(e)	-100.0	0.003576963176624013	succ[e]	import
120585	pseudocatenulatum	H010	1e-06	EX_for(e)	1000.0	0.003576963176624013	for[e]	export
120587	pseudocatenulatum	H010	1e-06	EX_zn2(e)	-0.0006996963274889865	0.003576963176624013	zn2[e]	import
120595	pseudocatenulatum	H010	1e-06	EX_cu2(e)	-0.0006996963274872314	0.003576963176624013	cu2[e]	import
120598	pseudocatenulatum	H010	1e-06	EX_fe3(e)	-0.0006996963274872314	0.003576963176624013	fe3[e]	import
120628	pseudocatenulatum	H010	1e-06	EX_thr_L(e)	83.21629098610822	0.003576963176624013	thr_L[e]	export
120629	pseudocatenulatum	H010	1e-06	EX_lys_L(e)	-0.013145862732955038	0.003576963176624013	lys_L[e]	import
120631	pseudocatenulatum	H010	1e-06	EX_ribflv(e)	-0.0013993926550028846	0.003576963176624013	ribflv[e]	import
120637	pseudocatenulatum	H010	1e-06	EX_tyr_L(e)	-0.004509379297928717	0.003576963176624013	tyr_L[e]	import
120649	pseudocatenulatum	H010	1e-06	EX_h(e)	341.5438027421136	0.003576963176624013	h[e]	export
120677	pseudocatenulatum	H010	1e-06	EX_acgam(e)	-0.01832796245187751	0.003576963176624013	acgam[e]	import
120744	pseudocatenulatum	H010	1e-06	EX_nmn(e)	-0.0013993926552302582	0.003576963176624013	nmn[e]	import
120751	pseudocatenulatum	H010	1e-06	EX_pnto_R(e)	-0.0013993926547755109	0.003576963176624013	pnto_R[e]	import
120755	pseudocatenulatum	H010	1e-06	EX_fru(e)	-100.0	0.003576963176624013	fru[e]	import
120759	pseudocatenulatum	H010	1e-06	EX_acald(e)	-100.0	0.003576963176624013	acald[e]	import
120781	pseudocatenulatum	H012	1e-06	EX_cys_L(e)	-0.006728372892666812	0.002508417070745185	cys_L[e]	import
120795	pseudocatenulatum	H012	1e-06	EX_co2(e)	-100.0	0.002508417070745185	co2[e]	import
120799	pseudocatenulatum	H012	1e-06	EX_glu_L(e)	-100.0	0.002508417070745185	glu_L[e]	import
120808	pseudocatenulatum	H012	1e-06	EX_csn(e)	-0.006565763634135605	0.002508417070745185	csn[e]	import
120814	pseudocatenulatum	H012	1e-06	EX_lac_L(e)	-100.0	0.002508417070745185	lac_L[e]	import
120821	pseudocatenulatum	H012	1e-06	EX_ca2(e)	-0.0012681444903819283	0.002508417070745185	ca2[e]	import
120822	pseudocatenulatum	H012	1e-06	EX_h2o(e)	-100.0	0.002508417070745185	h2o[e]	import
120832	pseudocatenulatum	H012	1e-06	EX_glymet(e)	-0.00962216665016058	0.002508417070745185	glymet[e]	import
120837	pseudocatenulatum	H012	1e-06	EX_mg2(e)	-0.0012681444903819283	0.002508417070745185	mg2[e]	import
120840	pseudocatenulatum	H012	1e-06	EX_mn2(e)	-0.0012681444903819283	0.002508417070745185	mn2[e]	import
120843	pseudocatenulatum	H012	1e-06	EX_fe2(e)	-0.0012681444903823154	0.002508417070745185	fe2[e]	import
120846	pseudocatenulatum	H012	1e-06	EX_asp_L(e)	-100.0	0.002508417070745185	asp_L[e]	import
120852	pseudocatenulatum	H012	1e-06	EX_ala_L(e)	-0.022807664789979754	0.002508417070745185	ala_L[e]	import
120854	pseudocatenulatum	H012	1e-06	EX_so4(e)	-0.0012681444903819283	0.002508417070745185	so4[e]	import
120855	pseudocatenulatum	H012	1e-06	EX_pi(e)	-0.07498096825281664	0.002508417070745185	pi[e]	import
120864	pseudocatenulatum	H012	1e-06	EX_pro_L(e)	258.9186395186149	0.002508417070745185	pro_L[e]	export
120869	pseudocatenulatum	H012	1e-06	EX_nh4(e)	-100.0	0.002508417070745185	nh4[e]	import
120897	pseudocatenulatum	H012	1e-06	EX_fuc_L(e)	-3.344347626891363	0.002508417070745185	fuc_L[e]	import
120904	pseudocatenulatum	H012	1e-06	EX_trp_L(e)	-0.004011146596212711	0.002508417070745185	trp_L[e]	import
120905	pseudocatenulatum	H012	1e-06	EX_etoh(e)	131.37957670092487	0.002508417070745185	etoh[e]	export
120922	pseudocatenulatum	H012	1e-06	EX_gly(e)	99.97203522272684	0.002508417070745185	gly[e]	export
120927	pseudocatenulatum	H012	1e-06	EX_asn_L(e)	-0.010917670230583099	0.002508417070745185	asn_L[e]	import
120928	pseudocatenulatum	H012	1e-06	EX_cl(e)	-0.0012681444903819283	0.002508417070745185	cl[e]	import
120944	pseudocatenulatum	H012	1e-06	EX_ser_L(e)	22.840415714059873	0.002508417070745185	ser_L[e]	export
120955	pseudocatenulatum	H012	1e-06	EX_glyleu(e)	-0.02557504941825262	0.002508417070745185	glyleu[e]	import
120967	pseudocatenulatum	H012	1e-06	EX_phe_L(e)	17.939151711119166	0.002508417070745185	phe_L[e]	export
120972	pseudocatenulatum	H012	1e-06	EX_his_L(e)	-0.00603179272637797	0.002508417070745185	his_L[e]	import
120975	pseudocatenulatum	H012	1e-06	EX_cobalt2(e)	-0.0012681444903823154	0.002508417070745185	cobalt2[e]	import
121024	pseudocatenulatum	H012	1e-06	EX_k(e)	-0.0012681444903819283	0.002508417070745185	k[e]	import
121028	pseudocatenulatum	H012	1e-06	EX_succ(e)	-100.0	0.002508417070745185	succ[e]	import
121047	pseudocatenulatum	H012	1e-06	EX_for(e)	931.4313516003159	0.002508417070745185	for[e]	export
121049	pseudocatenulatum	H012	1e-06	EX_zn2(e)	-0.0012681444903819283	0.002508417070745185	zn2[e]	import
121057	pseudocatenulatum	H012	1e-06	EX_cu2(e)	-0.0012681444903823154	0.002508417070745185	cu2[e]	import
121060	pseudocatenulatum	H012	1e-06	EX_fe3(e)	-0.0012681444903819283	0.002508417070745185	fe3[e]	import
121090	pseudocatenulatum	H012	1e-06	EX_thr_L(e)	-100.0	0.002508417070745185	thr_L[e]	import
121091	pseudocatenulatum	H012	1e-06	EX_lys_L(e)	-0.02382584092720208	0.002508417070745185	lys_L[e]	import
121093	pseudocatenulatum	H012	1e-06	EX_ribflv(e)	-0.0025362889807638567	0.002508417070745185	ribflv[e]	import
121099	pseudocatenulatum	H012	1e-06	EX_tyr_L(e)	-0.0081728948503752	0.002508417070745185	tyr_L[e]	import
121101	pseudocatenulatum	H012	1e-06	EX_gal(e)	-0.03114186427410459	0.002508417070745185	gal[e]	import
121111	pseudocatenulatum	H012	1e-06	EX_h(e)	531.3121898054396	0.002508417070745185	h[e]	export
121167	pseudocatenulatum	H012	1e-06	EX_nac(e)	-0.002536288981232815	0.002508417070745185	nac[e]	import
121213	pseudocatenulatum	H012	1e-06	EX_pnto_R(e)	-0.0025362889807638567	0.002508417070745185	pnto_R[e]	import
121217	pseudocatenulatum	H012	1e-06	EX_fru(e)	-100.0	0.002508417070745185	fru[e]	import
121221	pseudocatenulatum	H012	1e-06	EX_acald(e)	-100.0	0.002508417070745185	acald[e]	import
121243	pseudocatenulatum	H021	1e-06	EX_cys_L(e)	-0.009277695151707878	0.0040522964479858935	cys_L[e]	import
121245	pseudocatenulatum	H021	1e-06	EX_ac(e)	298.8779273749535	0.0040522964479858935	ac[e]	export
121257	pseudocatenulatum	H021	1e-06	EX_co2(e)	466.46029255300346	0.0040522964479858935	co2[e]	export
121261	pseudocatenulatum	H021	1e-06	EX_glu_L(e)	-100.0	0.0040522964479858935	glu_L[e]	import
121270	pseudocatenulatum	H021	1e-06	EX_csn(e)	-0.009053474652318982	0.0040522964479858935	csn[e]	import
121276	pseudocatenulatum	H021	1e-06	EX_lac_L(e)	-100.0	0.0040522964479858935	lac_L[e]	import
121283	pseudocatenulatum	H021	1e-06	EX_ca2(e)	-0.0017486334627818678	0.0040522964479858935	ca2[e]	import
121284	pseudocatenulatum	H021	1e-06	EX_h2o(e)	-100.0	0.0040522964479858935	h2o[e]	import
121299	pseudocatenulatum	H021	1e-06	EX_mg2(e)	-0.0017486334627833408	0.0040522964479858935	mg2[e]	import
121300	pseudocatenulatum	H021	1e-06	EX_ile_L(e)	-0.027446838661248307	0.0040522964479858935	ile_L[e]	import
121302	pseudocatenulatum	H021	1e-06	EX_mn2(e)	-0.0017486334627818678	0.0040522964479858935	mn2[e]	import
121305	pseudocatenulatum	H021	1e-06	EX_fe2(e)	-0.0017486334627818678	0.0040522964479858935	fe2[e]	import
121308	pseudocatenulatum	H021	1e-06	EX_asp_L(e)	-100.0	0.0040522964479858935	asp_L[e]	import
121314	pseudocatenulatum	H021	1e-06	EX_ala_L(e)	-0.031449291592721806	0.0040522964479858935	ala_L[e]	import
121316	pseudocatenulatum	H021	1e-06	EX_so4(e)	-0.0017486334627392353	0.0040522964479858935	so4[e]	import
121317	pseudocatenulatum	H021	1e-06	EX_pi(e)	-0.09989334129632255	0.0040522964479858935	pi[e]	import
121326	pseudocatenulatum	H021	1e-06	EX_pro_L(e)	399.7405114185275	0.0040522964479858935	pro_L[e]	export
121331	pseudocatenulatum	H021	1e-06	EX_nh4(e)	299.8596014682626	0.0040522964479858935	nh4[e]	export
121366	pseudocatenulatum	H021	1e-06	EX_trp_L(e)	-0.005530935327556108	0.0040522964479858935	trp_L[e]	import
121367	pseudocatenulatum	H021	1e-06	EX_etoh(e)	167.21639348152127	0.0040522964479858935	etoh[e]	export
121368	pseudocatenulatum	H021	1e-06	EX_met_L(e)	-0.013267922319942274	0.0040522964479858935	met_L[e]	import
121384	pseudocatenulatum	H021	1e-06	EX_gly(e)	99.99644043407693	0.0040522964479858935	gly[e]	export
121389	pseudocatenulatum	H021	1e-06	EX_asn_L(e)	-100.0	0.0040522964479858935	asn_L[e]	import
121390	pseudocatenulatum	H021	1e-06	EX_cl(e)	-0.0017486334627833408	0.0040522964479858935	cl[e]	import
121406	pseudocatenulatum	H021	1e-06	EX_ser_L(e)	-100.0	0.0040522964479858935	ser_L[e]	import
121417	pseudocatenulatum	H021	1e-06	EX_glyleu(e)	-0.03526521430660523	0.0040522964479858935	glyleu[e]	import
121429	pseudocatenulatum	H021	1e-06	EX_phe_L(e)	-0.017881925398228304	0.0040522964479858935	phe_L[e]	import
121434	pseudocatenulatum	H021	1e-06	EX_his_L(e)	-0.008317186788973778	0.0040522964479858935	his_L[e]	import
121437	pseudocatenulatum	H021	1e-06	EX_cobalt2(e)	-0.0017486334627818678	0.0040522964479858935	cobalt2[e]	import
121486	pseudocatenulatum	H021	1e-06	EX_k(e)	-0.0017486334627392353	0.0040522964479858935	k[e]	import
121490	pseudocatenulatum	H021	1e-06	EX_succ(e)	-100.0	0.0040522964479858935	succ[e]	import
121509	pseudocatenulatum	H021	1e-06	EX_for(e)	401.1389907271514	0.0040522964479858935	for[e]	export
121511	pseudocatenulatum	H021	1e-06	EX_zn2(e)	-0.0017486334627818678	0.0040522964479858935	zn2[e]	import
121519	pseudocatenulatum	H021	1e-06	EX_cu2(e)	-0.0017486334627833408	0.0040522964479858935	cu2[e]	import
121522	pseudocatenulatum	H021	1e-06	EX_fe3(e)	-0.0017486334627818678	0.0040522964479858935	fe3[e]	import
121552	pseudocatenulatum	H021	1e-06	EX_thr_L(e)	-100.0	0.0040522964479858935	thr_L[e]	import
121553	pseudocatenulatum	H021	1e-06	EX_lys_L(e)	-0.032853245856657054	0.0040522964479858935	lys_L[e]	import
121555	pseudocatenulatum	H021	1e-06	EX_ribflv(e)	-0.0034972669255637356	0.0040522964479858935	ribflv[e]	import
121561	pseudocatenulatum	H021	1e-06	EX_tyr_L(e)	-0.011269533977838364	0.0040522964479858935	tyr_L[e]	import
121573	pseudocatenulatum	H021	1e-06	EX_h(e)	-100.0	0.0040522964479858935	h[e]	import
121596	pseudocatenulatum	H021	1e-06	EX_gln_L(e)	-100.0	0.0040522964479858935	gln_L[e]	import
121601	pseudocatenulatum	H021	1e-06	EX_acgam(e)	-0.045803996943959646	0.0040522964479858935	acgam[e]	import
121668	pseudocatenulatum	H021	1e-06	EX_nmn(e)	-0.0034972669253876044	0.0040522964479858935	nmn[e]	import
121675	pseudocatenulatum	H021	1e-06	EX_pnto_R(e)	-0.0034972669254784705	0.0040522964479858935	pnto_R[e]	import
121679	pseudocatenulatum	H021	1e-06	EX_fru(e)	-100.0	0.0040522964479858935	fru[e]	import
121683	pseudocatenulatum	H021	1e-06	EX_acald(e)	-100.0	0.0040522964479858935	acald[e]	import
121705	pseudocatenulatum	H029	1e-06	EX_cys_L(e)	-0.009939538778212409	0.016233766024200805	cys_L[e]	import
121707	pseudocatenulatum	H029	1e-06	EX_ac(e)	-100.0	0.016233766024200805	ac[e]	import
121719	pseudocatenulatum	H029	1e-06	EX_co2(e)	-100.0	0.016233766024200805	co2[e]	import
121723	pseudocatenulatum	H029	1e-06	EX_glu_L(e)	-100.0	0.016233766024200805	glu_L[e]	import
121738	pseudocatenulatum	H029	1e-06	EX_lac_L(e)	77.45888029318075	0.016233766024200805	lac_L[e]	export
121745	pseudocatenulatum	H029	1e-06	EX_ca2(e)	-0.0018733758576644462	0.016233766024200805	ca2[e]	import
121746	pseudocatenulatum	H029	1e-06	EX_h2o(e)	92.29558607163142	0.016233766024200805	h2o[e]	export
121761	pseudocatenulatum	H029	1e-06	EX_mg2(e)	-0.0018733758577127446	0.016233766024200805	mg2[e]	import
121764	pseudocatenulatum	H029	1e-06	EX_mn2(e)	-0.0018733758576644462	0.016233766024200805	mn2[e]	import
121767	pseudocatenulatum	H029	1e-06	EX_fe2(e)	-0.001873375857670112	0.016233766024200805	fe2[e]	import
121770	pseudocatenulatum	H029	1e-06	EX_asp_L(e)	-100.0	0.016233766024200805	asp_L[e]	import
121776	pseudocatenulatum	H029	1e-06	EX_ala_L(e)	-0.03369279203695896	0.016233766024200805	ala_L[e]	import
121778	pseudocatenulatum	H029	1e-06	EX_so4(e)	-0.0018733758577127446	0.016233766024200805	so4[e]	import
121779	pseudocatenulatum	H029	1e-06	EX_pi(e)	-0.10701943999202967	0.016233766024200805	pi[e]	import
121788	pseudocatenulatum	H029	1e-06	EX_pro_L(e)	254.03394159000368	0.016233766024200805	pro_L[e]	export
121793	pseudocatenulatum	H029	1e-06	EX_nh4(e)	-100.0	0.016233766024200805	nh4[e]	import
121828	pseudocatenulatum	H029	1e-06	EX_trp_L(e)	-0.0059254960707448845	0.016233766024200805	trp_L[e]	import
121829	pseudocatenulatum	H029	1e-06	EX_etoh(e)	-100.0	0.016233766024200805	etoh[e]	import
121830	pseudocatenulatum	H029	1e-06	EX_met_L(e)	-0.014214417077425878	0.016233766024200805	met_L[e]	import
121842	pseudocatenulatum	H029	1e-06	EX_ura(e)	-0.009699323044557673	0.016233766024200805	ura[e]	import
121846	pseudocatenulatum	H029	1e-06	EX_gly(e)	15.210538169640742	0.016233766024200805	gly[e]	export
121851	pseudocatenulatum	H029	1e-06	EX_asn_L(e)	-0.016128209353951206	0.016233766024200805	asn_L[e]	import
121852	pseudocatenulatum	H029	1e-06	EX_cl(e)	-0.0018733758577127446	0.016233766024200805	cl[e]	import
121868	pseudocatenulatum	H029	1e-06	EX_ser_L(e)	-15.26313998904972	0.016233766024200805	ser_L[e]	import
121879	pseudocatenulatum	H029	1e-06	EX_glyleu(e)	-0.03778093151220219	0.016233766024200805	glyleu[e]	import
121891	pseudocatenulatum	H029	1e-06	EX_phe_L(e)	-0.019157569635126492	0.016233766024200805	phe_L[e]	import
121896	pseudocatenulatum	H029	1e-06	EX_his_L(e)	15.185125354605285	0.016233766024200805	his_L[e]	export
121899	pseudocatenulatum	H029	1e-06	EX_cobalt2(e)	-0.0018733758576644462	0.016233766024200805	cobalt2[e]	import
121948	pseudocatenulatum	H029	1e-06	EX_k(e)	-0.0018733758576559012	0.016233766024200805	k[e]	import
121952	pseudocatenulatum	H029	1e-06	EX_succ(e)	-100.0	0.016233766024200805	succ[e]	import
121955	pseudocatenulatum	H029	1e-06	EX_pydx(e)	-0.0018733758577127446	0.016233766024200805	pydx[e]	import
121971	pseudocatenulatum	H029	1e-06	EX_for(e)	523.6932938680433	0.016233766024200805	for[e]	export
121973	pseudocatenulatum	H029	1e-06	EX_zn2(e)	-0.0018733758576644462	0.016233766024200805	zn2[e]	import
121981	pseudocatenulatum	H029	1e-06	EX_cu2(e)	-0.001873375857670112	0.016233766024200805	cu2[e]	import
121984	pseudocatenulatum	H029	1e-06	EX_fe3(e)	-0.001873375857670112	0.016233766024200805	fe3[e]	import
122014	pseudocatenulatum	H029	1e-06	EX_thr_L(e)	-0.04972061523949378	0.016233766024200805	thr_L[e]	import
122015	pseudocatenulatum	H029	1e-06	EX_lys_L(e)	-0.035196900290245026	0.016233766024200805	lys_L[e]	import
122017	pseudocatenulatum	H029	1e-06	EX_ribflv(e)	-0.0037467517154254892	0.016233766024200805	ribflv[e]	import
122023	pseudocatenulatum	H029	1e-06	EX_tyr_L(e)	-0.012073469558103511	0.016233766024200805	tyr_L[e]	import
122026	pseudocatenulatum	H029	1e-06	EX_sucr(e)	-8.283537463079043	0.016233766024200805	sucr[e]	import
122035	pseudocatenulatum	H029	1e-06	EX_h(e)	200.9836350190144	0.016233766024200805	h[e]	export
122045	pseudocatenulatum	H029	1e-06	EX_xyl_D(e)	-10.849947545590908	0.016233766024200805	xyl_D[e]	import
122130	pseudocatenulatum	H029	1e-06	EX_nmn(e)	-0.0037467517154254892	0.016233766024200805	nmn[e]	import
122137	pseudocatenulatum	H029	1e-06	EX_pnto_R(e)	-0.0037467517154254892	0.016233766024200805	pnto_R[e]	import
122141	pseudocatenulatum	H029	1e-06	EX_fru(e)	8.283537463079028	0.016233766024200805	fru[e]	export
122145	pseudocatenulatum	H029	1e-06	EX_acald(e)	-100.0	0.016233766024200805	acald[e]	import
122149	ruminicola	H012	1e-06	EX_ins(e)	-100.0	0.001974430862179684	ins[e]	import
122151	ruminicola	H012	1e-06	EX_cys_L(e)	-0.02243089642892148	0.001974430862179684	cys_L[e]	import
122152	ruminicola	H012	1e-06	EX_ac(e)	494.36395932847597	0.001974430862179684	ac[e]	export
122153	ruminicola	H012	1e-06	EX_orn(e)	-0.06889343677414672	0.001974430862179684	orn[e]	import
122155	ruminicola	H012	1e-06	EX_co2(e)	256.08448985102115	0.001974430862179684	co2[e]	export
122156	ruminicola	H012	1e-06	EX_glu_L(e)	-100.0	0.001974430862179684	glu_L[e]	import
122157	ruminicola	H012	1e-06	EX_ppa(e)	431.4035493537607	0.001974430862179684	ppa[e]	export
122159	ruminicola	H012	1e-06	EX_lac_L(e)	-100.0	0.001974430862179684	lac_L[e]	import
122160	ruminicola	H012	1e-06	EX_ca2(e)	-0.0008435525181458653	0.001974430862179684	ca2[e]	import
122161	ruminicola	H012	1e-06	EX_h2o(e)	-100.0	0.001974430862179684	h2o[e]	import
122162	ruminicola	H012	1e-06	EX_ade(e)	63.23830031318721	0.001974430862179684	ade[e]	export
122163	ruminicola	H012	1e-06	EX_mg2(e)	-0.0008435525181458653	0.001974430862179684	mg2[e]	import
122164	ruminicola	H012	1e-06	EX_mn2(e)	-0.0008435525181482717	0.001974430862179684	mn2[e]	import
122165	ruminicola	H012	1e-06	EX_fe2(e)	-0.0008435525181482717	0.001974430862179684	fe2[e]	import
122166	ruminicola	H012	1e-06	EX_asp_L(e)	-100.0	0.001974430862179684	asp_L[e]	import
122167	ruminicola	H012	1e-06	EX_so4(e)	-0.0008435525181766934	0.001974430862179684	so4[e]	import
122170	ruminicola	H012	1e-06	EX_pro_L(e)	-0.05022086443409535	0.001974430862179684	pro_L[e]	import
122171	ruminicola	H012	1e-06	EX_2obut(e)	-100.0	0.001974430862179684	2obut[e]	import
122172	ruminicola	H012	1e-06	EX_nh4(e)	-100.0	0.001974430862179684	nh4[e]	import
122173	ruminicola	H012	1e-06	EX_thymd(e)	-0.004566598049905224	0.001974430862179684	thymd[e]	import
122181	ruminicola	H012	1e-06	EX_met_L(e)	-0.036502545636608374	0.001974430862179684	met_L[e]	import
122183	ruminicola	H012	1e-06	EX_malt(e)	-61.06036424917636	0.001974430862179684	malt[e]	import
122184	ruminicola	H012	1e-06	EX_ura(e)	-100.0	0.001974430862179684	ura[e]	import
122185	ruminicola	H012	1e-06	EX_asn_L(e)	-100.0	0.001974430862179684	asn_L[e]	import
122186	ruminicola	H012	1e-06	EX_cl(e)	-0.0008435525181482717	0.001974430862179684	cl[e]	import
122189	ruminicola	H012	1e-06	EX_ser_L(e)	-11.126541101524708	0.001974430862179684	ser_L[e]	import
122192	ruminicola	H012	1e-06	EX_phe_L(e)	-0.04209453741446766	0.001974430862179684	phe_L[e]	import
122193	ruminicola	H012	1e-06	EX_cobalt2(e)	-0.0008435525181458653	0.001974430862179684	cobalt2[e]	import
122195	ruminicola	H012	1e-06	EX_gcald(e)	0.002530657554683343	0.001974430862179684	gcald[e]	export
122199	ruminicola	H012	1e-06	EX_leu_L(e)	13.622919338922598	0.001974430862179684	leu_L[e]	export
122203	ruminicola	H012	1e-06	EX_k(e)	-0.0008435525181766934	0.001974430862179684	k[e]	import
122205	ruminicola	H012	1e-06	EX_succ(e)	-100.0	0.001974430862179684	succ[e]	import
122210	ruminicola	H012	1e-06	EX_thm(e)	-0.0008435525181458708	0.001974430862179684	thm[e]	import
122212	ruminicola	H012	1e-06	EX_adn(e)	-100.0	0.001974430862179684	adn[e]	import
122213	ruminicola	H012	1e-06	EX_for(e)	574.2926652301717	0.001974430862179684	for[e]	export
122214	ruminicola	H012	1e-06	EX_zn2(e)	-0.0008435525181458653	0.001974430862179684	zn2[e]	import
122216	ruminicola	H012	1e-06	EX_cu2(e)	-0.0008435525181458653	0.001974430862179684	cu2[e]	import
122217	ruminicola	H012	1e-06	EX_fe3(e)	-0.0008435525181482717	0.001974430862179684	fe3[e]	import
122218	ruminicola	H012	1e-06	EX_dgsn(e)	-100.0	0.001974430862179684	dgsn[e]	import
122219	ruminicola	H012	1e-06	EX_dcyt(e)	41.28914096993384	0.001974430862179684	dcyt[e]	export
122221	ruminicola	H012	1e-06	EX_gua(e)	278.19171760496715	0.001974430862179684	gua[e]	export
122222	ruminicola	H012	1e-06	EX_thr_L(e)	-0.05749996124819745	0.001974430862179684	thr_L[e]	import
122223	ruminicola	H012	1e-06	EX_lys_L(e)	-0.0777599324331959	0.001974430862179684	lys_L[e]	import
122224	ruminicola	H012	1e-06	EX_cytd(e)	-100.0	0.001974430862179684	cytd[e]	import
122229	ruminicola	H012	1e-06	EX_h(e)	1000.0	0.001974430862179684	h[e]	export
122231	ruminicola	H012	1e-06	EX_uri(e)	158.65904041477788	0.001974430862179684	uri[e]	export
122233	ruminicola	H012	1e-06	EX_o2(e)	-0.0025306575549848276	0.001974430862179684	o2[e]	import
122234	ruminicola	H012	1e-06	EX_val_L(e)	-13.846031556492107	0.001974430862179684	val_L[e]	import
122235	ruminicola	H012	1e-06	EX_gsn(e)	-100.0	0.001974430862179684	gsn[e]	import
122236	ruminicola	H012	1e-06	EX_2dmmq8(e)	-0.0008435525181458653	0.001974430862179684	2dmmq8[e]	import
122237	ruminicola	H012	1e-06	EX_gln_L(e)	234.38979079807382	0.001974430862179684	gln_L[e]	export
122239	ruminicola	H012	1e-06	EX_4abz(e)	-0.002530657554683343	0.001974430862179684	4abz[e]	import
122240	ruminicola	H012	1e-06	EX_mqn8(e)	-0.0008435525181482717	0.001974430862179684	mqn8[e]	import
122242	ruminicola	H012	1e-06	EX_amp(e)	-0.22122774331518258	0.001974430862179684	amp[e]	import
122243	ruminicola	H012	1e-06	EX_nac(e)	0.0008435525181458653	0.001974430862179684	nac[e]	export
122244	ruminicola	H012	1e-06	EX_dad_2(e)	58.706292432016255	0.001974430862179684	dad_2[e]	export
122247	ruminicola	H012	1e-06	EX_fru(e)	-100.0	0.001974430862179684	fru[e]	import
122249	ruminicola	H012	1e-06	EX_acald(e)	100.0	0.001974430862179684	acald[e]	export
122250	ruminicola	H012	1e-06	EX_glyc(e)	0.008702225622343244	0.001974430862179684	glyc[e]	export
122252	ruminicola	H020	1e-06	EX_ins(e)	-100.0	0.005102693019837753	ins[e]	import
122254	ruminicola	H020	1e-06	EX_cys_L(e)	-0.0461051248972808	0.005102693019837753	cys_L[e]	import
122255	ruminicola	H020	1e-06	EX_ac(e)	145.00177214430767	0.005102693019837753	ac[e]	export
122256	ruminicola	H020	1e-06	EX_orn(e)	113.87543500750405	0.005102693019837753	orn[e]	export
122258	ruminicola	H020	1e-06	EX_co2(e)	-100.0	0.005102693019837753	co2[e]	import
122259	ruminicola	H020	1e-06	EX_glu_L(e)	-100.0	0.005102693019837753	glu_L[e]	import
122263	ruminicola	H020	1e-06	EX_ca2(e)	-0.0017338626804427881	0.005102693019837753	ca2[e]	import
122264	ruminicola	H020	1e-06	EX_h2o(e)	-100.0	0.005102693019837753	h2o[e]	import
122265	ruminicola	H020	1e-06	EX_ade(e)	102.9830913826911	0.005102693019837753	ade[e]	export
122266	ruminicola	H020	1e-06	EX_mg2(e)	-0.0017338626804388468	0.005102693019837753	mg2[e]	import
122267	ruminicola	H020	1e-06	EX_mn2(e)	-0.0017338626804427881	0.005102693019837753	mn2[e]	import
122268	ruminicola	H020	1e-06	EX_fe2(e)	-0.0017338626804388468	0.005102693019837753	fe2[e]	import
122269	ruminicola	H020	1e-06	EX_asp_L(e)	-3.4438903774647542	0.005102693019837753	asp_L[e]	import
122270	ruminicola	H020	1e-06	EX_so4(e)	-0.0017338626804530577	0.005102693019837753	so4[e]	import
122271	ruminicola	H020	1e-06	EX_pi(e)	-0.4547180166629232	0.005102693019837753	pi[e]	import
122273	ruminicola	H020	1e-06	EX_pro_L(e)	-0.10322544328755612	0.005102693019837753	pro_L[e]	import
122274	ruminicola	H020	1e-06	EX_2obut(e)	-0.18309231542082216	0.005102693019837753	2obut[e]	import
122275	ruminicola	H020	1e-06	EX_nh4(e)	-100.0	0.005102693019837753	nh4[e]	import
122284	ruminicola	H020	1e-06	EX_met_L(e)	-3.0563859269670086	0.005102693019837753	met_L[e]	import
122288	ruminicola	H020	1e-06	EX_asn_L(e)	-0.11245329956832961	0.005102693019837753	asn_L[e]	import
122289	ruminicola	H020	1e-06	EX_cl(e)	-0.0017338626804530577	0.005102693019837753	cl[e]	import
122292	ruminicola	H020	1e-06	EX_ser_L(e)	103.78062146339937	0.005102693019837753	ser_L[e]	export
122295	ruminicola	H020	1e-06	EX_phe_L(e)	27.5670298031491	0.005102693019837753	phe_L[e]	export
122296	ruminicola	H020	1e-06	EX_cobalt2(e)	-0.0017338626804388468	0.005102693019837753	cobalt2[e]	import
122298	ruminicola	H020	1e-06	EX_gcald(e)	0.005201588041245486	0.005102693019837753	gcald[e]	export
122302	ruminicola	H020	1e-06	EX_leu_L(e)	-0.2578950654549317	0.005102693019837753	leu_L[e]	import
122306	ruminicola	H020	1e-06	EX_k(e)	-0.0017338626804530577	0.005102693019837753	k[e]	import
122308	ruminicola	H020	1e-06	EX_succ(e)	275.8909323435789	0.005102693019837753	succ[e]	export
122309	ruminicola	H020	1e-06	EX_pydx(e)	-0.0017338626804388468	0.005102693019837753	pydx[e]	import
122313	ruminicola	H020	1e-06	EX_thm(e)	-0.0017338626804530577	0.005102693019837753	thm[e]	import
122315	ruminicola	H020	1e-06	EX_adn(e)	-100.0	0.005102693019837753	adn[e]	import
122316	ruminicola	H020	1e-06	EX_for(e)	232.3396389742212	0.005102693019837753	for[e]	export
122317	ruminicola	H020	1e-06	EX_zn2(e)	-0.0017338626804530577	0.005102693019837753	zn2[e]	import
122319	ruminicola	H020	1e-06	EX_cu2(e)	-0.0017338626804388468	0.005102693019837753	cu2[e]	import
122320	ruminicola	H020	1e-06	EX_fe3(e)	-0.0017338626804427881	0.005102693019837753	fe3[e]	import
122322	ruminicola	H020	1e-06	EX_dcyt(e)	-0.01794168513049499	0.005102693019837753	dcyt[e]	import
122324	ruminicola	H020	1e-06	EX_gua(e)	196.85175322750513	0.005102693019837753	gua[e]	export
122325	ruminicola	H020	1e-06	EX_thr_L(e)	-100.0	0.005102693019837753	thr_L[e]	import
122326	ruminicola	H020	1e-06	EX_lys_L(e)	-0.15983005441808018	0.005102693019837753	lys_L[e]	import
122327	ruminicola	H020	1e-06	EX_cytd(e)	41.92255763323044	0.005102693019837753	cytd[e]	export
122332	ruminicola	H020	1e-06	EX_h(e)	811.3607708640473	0.005102693019837753	h[e]	export
122334	ruminicola	H020	1e-06	EX_uri(e)	-42.02051177560597	0.005102693019837753	uri[e]	import
122337	ruminicola	H020	1e-06	EX_val_L(e)	-0.20069635508210126	0.005102693019837753	val_L[e]	import
122338	ruminicola	H020	1e-06	EX_gsn(e)	-100.0	0.005102693019837753	gsn[e]	import
122339	ruminicola	H020	1e-06	EX_2dmmq8(e)	-0.0017338626804427881	0.005102693019837753	2dmmq8[e]	import
122340	ruminicola	H020	1e-06	EX_gln_L(e)	-100.0	0.005102693019837753	gln_L[e]	import
122343	ruminicola	H020	1e-06	EX_mqn8(e)	-0.0017338626804388468	0.005102693019837753	mqn8[e]	import
122346	ruminicola	H020	1e-06	EX_nac(e)	0.0017338626804427881	0.005102693019837753	nac[e]	export
122347	ruminicola	H020	1e-06	EX_dad_2(e)	-0.00938632007500928	0.005102693019837753	dad_2[e]	import
122350	ruminicola	H020	1e-06	EX_fru(e)	-0.07002363878666529	0.005102693019837753	fru[e]	import
122352	ruminicola	H020	1e-06	EX_acald(e)	99.88181288682028	0.005102693019837753	acald[e]	export
122353	ruminicola	H020	1e-06	EX_glyc(e)	0.017886810742311354	0.005102693019837753	glyc[e]	export
122355	salivarius	H009	1e-06	EX_fol(e)	-0.0008660954142669652	0.009321851741773954	fol[e]	import
122376	salivarius	H009	1e-06	EX_ins(e)	-100.0	0.009321851741773954	ins[e]	import
122379	salivarius	H009	1e-06	EX_cys_L(e)	62.559174617050985	0.009321851741773954	cys_L[e]	export
122398	salivarius	H009	1e-06	EX_co2(e)	40.24365339822839	0.009321851741773954	co2[e]	export
122403	salivarius	H009	1e-06	EX_glu_L(e)	-60.87431301746619	0.009321851741773954	glu_L[e]	import
122405	salivarius	H009	1e-06	EX_strch2(e)	24.335197936736744	0.009321851741773954	strch2[e]	export
122423	salivarius	H009	1e-06	EX_lac_L(e)	-100.0	0.009321851741773954	lac_L[e]	import
122427	salivarius	H009	1e-06	EX_akg(e)	160.81101665664028	0.009321851741773954	akg[e]	export
122434	salivarius	H009	1e-06	EX_ca2(e)	-0.0008566196380179055	0.009321851741773954	ca2[e]	import
122435	salivarius	H009	1e-06	EX_h2o(e)	28.770156916920797	0.009321851741773954	h2o[e]	export
122436	salivarius	H009	1e-06	EX_ade(e)	99.98036728219859	0.009321851741773954	ade[e]	export
122450	salivarius	H009	1e-06	EX_mg2(e)	-0.000856619638014422	0.009321851741773954	mg2[e]	import
122451	salivarius	H009	1e-06	EX_ile_L(e)	-0.03340431521227225	0.009321851741773954	ile_L[e]	import
122453	salivarius	H009	1e-06	EX_mn2(e)	-0.000856619638014422	0.009321851741773954	mn2[e]	import
122460	salivarius	H009	1e-06	EX_asp_L(e)	-100.0	0.009321851741773954	asp_L[e]	import
122468	salivarius	H009	1e-06	EX_ala_L(e)	900.4086915699988	0.009321851741773954	ala_L[e]	export
122470	salivarius	H009	1e-06	EX_so4(e)	-0.000856619638014422	0.009321851741773954	so4[e]	import
122484	salivarius	H009	1e-06	EX_pro_L(e)	-0.021521938898786175	0.009321851741773954	pro_L[e]	import
122490	salivarius	H009	1e-06	EX_2obut(e)	122.36453997359831	0.009321851741773954	2obut[e]	export
122491	salivarius	H009	1e-06	EX_nh4(e)	-100.0	0.009321851741773954	nh4[e]	import
122494	salivarius	H009	1e-06	EX_thymd(e)	-0.0014399471224351146	0.009321851741773954	thymd[e]	import
122502	salivarius	H009	1e-06	EX_glc_D(e)	194.68158349389395	0.009321851741773954	glc_D[e]	export
122533	salivarius	H009	1e-06	EX_trp_L(e)	-0.005992719508526534	0.009321851741773954	trp_L[e]	import
122534	salivarius	H009	1e-06	EX_etoh(e)	-100.0	0.009321851741773954	etoh[e]	import
122535	salivarius	H009	1e-06	EX_met_L(e)	-0.015555355952230343	0.009321851741773954	met_L[e]	import
122554	salivarius	H009	1e-06	EX_gly(e)	-0.057923330184507904	0.009321851741773954	gly[e]	import
122559	salivarius	H009	1e-06	EX_asn_L(e)	-100.0	0.009321851741773954	asn_L[e]	import
122560	salivarius	H009	1e-06	EX_cl(e)	-0.000856619638014422	0.009321851741773954	cl[e]	import
122561	salivarius	H009	1e-06	EX_sheme(e)	-0.0002886984714649543	0.009321851741773954	sheme[e]	import
122578	salivarius	H009	1e-06	EX_ser_L(e)	-100.0	0.009321851741773954	ser_L[e]	import
122585	salivarius	H009	1e-06	EX_lac_D(e)	-100.0	0.009321851741773954	lac_D[e]	import
122608	salivarius	H009	1e-06	EX_phe_L(e)	-0.019537334622467515	0.009321851741773954	phe_L[e]	import
122613	salivarius	H009	1e-06	EX_his_L(e)	-0.009715543330880847	0.009321851741773954	his_L[e]	import
122617	salivarius	H009	1e-06	EX_cobalt2(e)	-0.0008566196380179055	0.009321851741773954	cobalt2[e]	import
122621	salivarius	H009	1e-06	EX_ala_D(e)	-26.77617469610108	0.009321851741773954	ala_D[e]	import
122622	salivarius	H009	1e-06	EX_hxan(e)	100.0	0.009321851741773954	hxan[e]	export
122644	salivarius	H009	1e-06	EX_xan(e)	99.9820059879114	0.009321851741773954	xan[e]	export
122647	salivarius	H009	1e-06	EX_leu_L(e)	-0.04755798348901408	0.009321851741773954	leu_L[e]	import
122652	salivarius	H009	1e-06	EX_q8(e)	-0.0002886984714649543	0.009321851741773954	q8[e]	import
122673	salivarius	H009	1e-06	EX_k(e)	-0.0008566196380570545	0.009321851741773954	k[e]	import
122685	salivarius	H009	1e-06	EX_pydx(e)	-0.0008566196380570545	0.009321851741773954	pydx[e]	import
122686	salivarius	H009	1e-06	EX_h2s(e)	-100.0	0.009321851741773954	h2s[e]	import
122690	salivarius	H009	1e-06	EX_ptrc(e)	-0.0002886984714634113	0.009321851741773954	ptrc[e]	import
122693	salivarius	H009	1e-06	EX_thm(e)	-0.0002886984714649543	0.009321851741773954	thm[e]	import
122706	salivarius	H009	1e-06	EX_zn2(e)	-0.0008566196380570545	0.009321851741773954	zn2[e]	import
122715	salivarius	H009	1e-06	EX_cu2(e)	-0.000856619638014422	0.009321851741773954	cu2[e]	import
122718	salivarius	H009	1e-06	EX_fe3(e)	-0.001713239276028844	0.009321851741773954	fe3[e]	import
122723	salivarius	H009	1e-06	EX_strch1(e)	-24.335197936736744	0.009321851741773954	strch1[e]	import
122727	salivarius	H009	1e-06	EX_dgsn(e)	-100.0	0.009321851741773954	dgsn[e]	import
122733	salivarius	H009	1e-06	EX_dcyt(e)	-99.94745803631793	0.009321851741773954	dcyt[e]	import
122745	salivarius	H009	1e-06	EX_acnam(e)	-0.020674173253610206	0.009321851741773954	acnam[e]	import
122753	salivarius	H009	1e-06	EX_thr_L(e)	-0.024730830935823178	0.009321851741773954	thr_L[e]	import
122755	salivarius	H009	1e-06	EX_pheme(e)	-0.0002886984714634113	0.009321851741773954	pheme[e]	import
122757	salivarius	H009	1e-06	EX_lys_L(e)	-0.03602685813393691	0.009321851741773954	lys_L[e]	import
122760	salivarius	H009	1e-06	EX_ribflv(e)	-0.001713239276028844	0.009321851741773954	ribflv[e]	import
122765	salivarius	H009	1e-06	EX_spmd(e)	-0.0002886984714649543	0.009321851741773954	spmd[e]	import
122766	salivarius	H009	1e-06	EX_cytd(e)	-13.10721004665795	0.009321851741773954	cytd[e]	import
122770	salivarius	H009	1e-06	EX_tyr_L(e)	-0.013800599249250922	0.009321851741773954	tyr_L[e]	import
122783	salivarius	H009	1e-06	EX_h(e)	-100.0	0.009321851741773954	h[e]	import
122793	salivarius	H009	1e-06	EX_uri(e)	113.0317999729657	0.009321851741773954	uri[e]	export
122800	salivarius	H009	1e-06	EX_val_L(e)	-0.041121815099742776	0.009321851741773954	val_L[e]	import
122808	salivarius	H009	1e-06	EX_gln_L(e)	-100.0	0.009321851741773954	gln_L[e]	import
122818	salivarius	H009	1e-06	EX_glyc3p(e)	-0.13030116452364382	0.009321851741773954	glyc3p[e]	import
122825	salivarius	H009	1e-06	EX_mqn8(e)	-0.0005773969429268227	0.009321851741773954	mqn8[e]	import
122846	salivarius	H009	1e-06	EX_nac(e)	-0.0017132392767962301	0.009321851741773954	nac[e]	import
122870	salivarius	H009	1e-06	EX_dad_2(e)	-100.0	0.009321851741773954	dad_2[e]	import
122886	salivarius	H009	1e-06	EX_actn_R(e)	249.82797074429925	0.009321851741773954	actn_R[e]	export
122898	salivarius	H009	1e-06	EX_pnto_R(e)	-0.001713239276114109	0.009321851741773954	pnto_R[e]	import
122900	salivarius	H009	1e-06	EX_arg_L(e)	-0.027996083116306494	0.009321851741773954	arg_L[e]	import
122903	salivarius	H009	1e-06	EX_fru(e)	-100.0	0.009321851741773954	fru[e]	import
122908	salivarius	H009	1e-06	EX_acald(e)	-100.0	0.009321851741773954	acald[e]	import
122910	salivarius	H009	1e-06	EX_glyc(e)	-96.09521637131263	0.009321851741773954	glyc[e]	import
122912	salivarius	H010	1e-06	EX_fol(e)	-0.00017508924315734475	0.002021299437847751	fol[e]	import
122933	salivarius	H010	1e-06	EX_ins(e)	-100.0	0.002021299437847751	ins[e]	import
122936	salivarius	H010	1e-06	EX_cys_L(e)	99.9978684857781	0.002021299437847751	cys_L[e]	export
122939	salivarius	H010	1e-06	EX_ac(e)	358.2728037123518	0.002021299437847751	ac[e]	export
122952	salivarius	H010	1e-06	EX_orn(e)	93.4319922591751	0.002021299437847751	orn[e]	export
122955	salivarius	H010	1e-06	EX_co2(e)	1000.0	0.002021299437847751	co2[e]	export
122962	salivarius	H010	1e-06	EX_strch2(e)	100.0	0.002021299437847751	strch2[e]	export
122984	salivarius	H010	1e-06	EX_akg(e)	-100.0	0.002021299437847751	akg[e]	import
122991	salivarius	H010	1e-06	EX_ca2(e)	-0.00017317362689084348	0.002021299437847751	ca2[e]	import
122992	salivarius	H010	1e-06	EX_h2o(e)	-100.0	0.002021299437847751	h2o[e]	import
122993	salivarius	H010	1e-06	EX_ade(e)	106.55402418344318	0.002021299437847751	ade[e]	export
123007	salivarius	H010	1e-06	EX_mg2(e)	-0.00017317362687663262	0.002021299437847751	mg2[e]	import
123008	salivarius	H010	1e-06	EX_ile_L(e)	-0.006752992999849994	0.002021299437847751	ile_L[e]	import
123010	salivarius	H010	1e-06	EX_mn2(e)	-0.0001731736268880542	0.002021299437847751	mn2[e]	import
123017	salivarius	H010	1e-06	EX_asp_L(e)	-100.0	0.002021299437847751	asp_L[e]	import
123025	salivarius	H010	1e-06	EX_ala_L(e)	-100.0	0.002021299437847751	ala_L[e]	import
123027	salivarius	H010	1e-06	EX_so4(e)	-0.00017317362689084348	0.002021299437847751	so4[e]	import
123028	salivarius	H010	1e-06	EX_pi(e)	-0.02634159227056898	0.002021299437847751	pi[e]	import
123041	salivarius	H010	1e-06	EX_pro_L(e)	113.10996332016828	0.002021299437847751	pro_L[e]	export
123047	salivarius	H010	1e-06	EX_2obut(e)	99.99505879559615	0.002021299437847751	2obut[e]	export
123048	salivarius	H010	1e-06	EX_nh4(e)	-100.0	0.002021299437847751	nh4[e]	import
123051	salivarius	H010	1e-06	EX_thymd(e)	99.994784966108	0.002021299437847751	thymd[e]	export
123059	salivarius	H010	1e-06	EX_glc_D(e)	800.0	0.002021299437847751	glc_D[e]	export
123077	salivarius	H010	1e-06	EX_cgly(e)	-100.0	0.002021299437847751	cgly[e]	import
123086	salivarius	H010	1e-06	EX_mnl(e)	-100.0	0.002021299437847751	mnl[e]	import
123090	salivarius	H010	1e-06	EX_trp_L(e)	-0.0012114839844343805	0.002021299437847751	trp_L[e]	import
123091	salivarius	H010	1e-06	EX_etoh(e)	-100.0	0.002021299437847751	etoh[e]	import
123092	salivarius	H010	1e-06	EX_met_L(e)	-0.003319749122845962	0.002021299437847751	met_L[e]	import
123104	salivarius	H010	1e-06	EX_malt(e)	-72.97497875714954	0.002021299437847751	malt[e]	import
123106	salivarius	H010	1e-06	EX_ura(e)	-100.0	0.002021299437847751	ura[e]	import
123111	salivarius	H010	1e-06	EX_gly(e)	293.4219290451486	0.002021299437847751	gly[e]	export
123116	salivarius	H010	1e-06	EX_asn_L(e)	-100.0	0.002021299437847751	asn_L[e]	import
123117	salivarius	H010	1e-06	EX_cl(e)	-0.00017317362689084348	0.002021299437847751	cl[e]	import
123135	salivarius	H010	1e-06	EX_ser_L(e)	-100.0	0.002021299437847751	ser_L[e]	import
123142	salivarius	H010	1e-06	EX_lac_D(e)	-100.0	0.002021299437847751	lac_D[e]	import
123150	salivarius	H010	1e-06	EX_glyleu(e)	-100.0	0.002021299437847751	glyleu[e]	import
123165	salivarius	H010	1e-06	EX_phe_L(e)	-0.0039496539025094535	0.002021299437847751	phe_L[e]	import
123170	salivarius	H010	1e-06	EX_his_L(e)	-0.001964087444548568	0.002021299437847751	his_L[e]	import
123174	salivarius	H010	1e-06	EX_cobalt2(e)	-0.00017317362689084348	0.002021299437847751	cobalt2[e]	import
123178	salivarius	H010	1e-06	EX_ala_D(e)	780.2741505670964	0.002021299437847751	ala_D[e]	export
123179	salivarius	H010	1e-06	EX_hxan(e)	100.0	0.002021299437847751	hxan[e]	export
123204	salivarius	H010	1e-06	EX_leu_L(e)	106.52555614015637	0.002021299437847751	leu_L[e]	export
123209	salivarius	H010	1e-06	EX_q8(e)	-5.8363081066659106e-05	0.002021299437847751	q8[e]	import
123230	salivarius	H010	1e-06	EX_k(e)	-0.00017317362687663262	0.002021299437847751	k[e]	import
123235	salivarius	H010	1e-06	EX_succ(e)	106.55968601830318	0.002021299437847751	succ[e]	export
123243	salivarius	H010	1e-06	EX_h2s(e)	5.836308105244825e-05	0.002021299437847751	h2s[e]	export
123250	salivarius	H010	1e-06	EX_thm(e)	-5.836308105244825e-05	0.002021299437847751	thm[e]	import
123261	salivarius	H010	1e-06	EX_for(e)	-13.122816196408936	0.002021299437847751	for[e]	import
123263	salivarius	H010	1e-06	EX_zn2(e)	-0.0001731736268880542	0.002021299437847751	zn2[e]	import
123272	salivarius	H010	1e-06	EX_cu2(e)	-0.00017317362689084348	0.002021299437847751	cu2[e]	import
123275	salivarius	H010	1e-06	EX_fe3(e)	-0.0004047103350330872	0.002021299437847751	fe3[e]	import
123280	salivarius	H010	1e-06	EX_strch1(e)	-100.0	0.002021299437847751	strch1[e]	import
123284	salivarius	H010	1e-06	EX_dgsn(e)	99.99974813982307	0.002021299437847751	dgsn[e]	export
123290	salivarius	H010	1e-06	EX_dcyt(e)	106.55998695236894	0.002021299437847751	dcyt[e]	export
123299	salivarius	H010	1e-06	EX_h2(e)	-100.0	0.002021299437847751	h2[e]	import
123302	salivarius	H010	1e-06	EX_acnam(e)	-100.0	0.002021299437847751	acnam[e]	import
123305	salivarius	H010	1e-06	EX_gua(e)	-100.0	0.002021299437847751	gua[e]	import
123310	salivarius	H010	1e-06	EX_thr_L(e)	-100.0	0.002021299437847751	thr_L[e]	import
123312	salivarius	H010	1e-06	EX_pheme(e)	-5.836308107065757e-05	0.002021299437847751	pheme[e]	import
123314	salivarius	H010	1e-06	EX_lys_L(e)	-0.0072831644425832565	0.002021299437847751	lys_L[e]	import
123317	salivarius	H010	1e-06	EX_ribflv(e)	-0.00034634725375326525	0.002021299437847751	ribflv[e]	import
123327	salivarius	H010	1e-06	EX_tyr_L(e)	-0.00278991949186036	0.002021299437847751	tyr_L[e]	import
123340	salivarius	H010	1e-06	EX_h(e)	1000.0	0.002021299437847751	h[e]	export
123350	salivarius	H010	1e-06	EX_uri(e)	-100.0	0.002021299437847751	uri[e]	import
123357	salivarius	H010	1e-06	EX_val_L(e)	-6.54348358621462	0.002021299437847751	val_L[e]	import
123365	salivarius	H010	1e-06	EX_gln_L(e)	-100.0	0.002021299437847751	gln_L[e]	import
123371	salivarius	H010	1e-06	EX_acgam(e)	-100.0	0.002021299437847751	acgam[e]	import
123382	salivarius	H010	1e-06	EX_mqn8(e)	-0.0001167261621048965	0.002021299437847751	mqn8[e]	import
123396	salivarius	H010	1e-06	EX_urea(e)	-100.0	0.002021299437847751	urea[e]	import
123400	salivarius	H010	1e-06	EX_mal_L(e)	-100.0	0.002021299437847751	mal_L[e]	import
123427	salivarius	H010	1e-06	EX_dad_2(e)	-100.0	0.002021299437847751	dad_2[e]	import
123443	salivarius	H010	1e-06	EX_actn_R(e)	506.55391715482193	0.002021299437847751	actn_R[e]	export
123455	salivarius	H010	1e-06	EX_pnto_R(e)	-0.0003463472530711442	0.002021299437847751	pnto_R[e]	import
123457	salivarius	H010	1e-06	EX_arg_L(e)	-6.565345686885053	0.002021299437847751	arg_L[e]	import
123460	salivarius	H010	1e-06	EX_fru(e)	-100.0	0.002021299437847751	fru[e]	import
123465	salivarius	H010	1e-06	EX_acald(e)	-100.0	0.002021299437847751	acald[e]	import
123467	salivarius	H010	1e-06	EX_glyc(e)	-100.0	0.002021299437847751	glyc[e]	import
123469	salivarius	H021	1e-06	EX_fol(e)	-0.00039918499369049655	0.002137388265245177	fol[e]	import
123490	salivarius	H021	1e-06	EX_ins(e)	-100.0	0.002137388265245177	ins[e]	import
123493	salivarius	H021	1e-06	EX_cys_L(e)	-100.0	0.002137388265245177	cys_L[e]	import
123496	salivarius	H021	1e-06	EX_ac(e)	1000.0	0.002137388265245177	ac[e]	export
123509	salivarius	H021	1e-06	EX_orn(e)	-100.0	0.002137388265245177	orn[e]	import
123512	salivarius	H021	1e-06	EX_co2(e)	554.9812634442862	0.002137388265245177	co2[e]	export
123531	salivarius	H021	1e-06	EX_csn(e)	-100.0	0.002137388265245177	csn[e]	import
123537	salivarius	H021	1e-06	EX_lac_L(e)	-100.0	0.002137388265245177	lac_L[e]	import
123541	salivarius	H021	1e-06	EX_akg(e)	-100.0	0.002137388265245177	akg[e]	import
123548	salivarius	H021	1e-06	EX_ca2(e)	-0.0003948175907027007	0.002137388265245177	ca2[e]	import
123549	salivarius	H021	1e-06	EX_h2o(e)	-100.0	0.002137388265245177	h2o[e]	import
123550	salivarius	H021	1e-06	EX_ade(e)	-100.0	0.002137388265245177	ade[e]	import
123564	salivarius	H021	1e-06	EX_mg2(e)	-0.0003948175907027007	0.002137388265245177	mg2[e]	import
123565	salivarius	H021	1e-06	EX_ile_L(e)	-0.015396111255881806	0.002137388265245177	ile_L[e]	import
123567	salivarius	H021	1e-06	EX_mn2(e)	-0.00039481759069915994	0.002137388265245177	mn2[e]	import
123571	salivarius	H021	1e-06	EX_4hbz(e)	-4.435388820088742e-05	0.002137388265245177	4hbz[e]	import
123574	salivarius	H021	1e-06	EX_asp_L(e)	-100.0	0.002137388265245177	asp_L[e]	import
123582	salivarius	H021	1e-06	EX_ala_L(e)	501.4929818611356	0.002137388265245177	ala_L[e]	export
123584	salivarius	H021	1e-06	EX_so4(e)	-0.0003948175907453333	0.002137388265245177	so4[e]	import
123585	salivarius	H021	1e-06	EX_pi(e)	-0.06005605005572079	0.002137388265245177	pi[e]	import
123598	salivarius	H021	1e-06	EX_pro_L(e)	115.80191288191259	0.002137388265245177	pro_L[e]	export
123604	salivarius	H021	1e-06	EX_2obut(e)	-100.0	0.002137388265245177	2obut[e]	import
123605	salivarius	H021	1e-06	EX_nh4(e)	425.6731673207808	0.002137388265245177	nh4[e]	export
123608	salivarius	H021	1e-06	EX_thymd(e)	-0.0006636743174794901	0.002137388265245177	thymd[e]	import
123616	salivarius	H021	1e-06	EX_glc_D(e)	-100.0	0.002137388265245177	glc_D[e]	import
123634	salivarius	H021	1e-06	EX_cgly(e)	-100.0	0.002137388265245177	cgly[e]	import
123638	salivarius	H021	1e-06	EX_tre(e)	-44.30717214144108	0.002137388265245177	tre[e]	import
123643	salivarius	H021	1e-06	EX_mnl(e)	-100.0	0.002137388265245177	mnl[e]	import
123647	salivarius	H021	1e-06	EX_trp_L(e)	-0.0027620556114698047	0.002137388265245177	trp_L[e]	import
123648	salivarius	H021	1e-06	EX_etoh(e)	187.71250382918583	0.002137388265245177	etoh[e]	export
123649	salivarius	H021	1e-06	EX_met_L(e)	-0.0073025542691311784	0.002137388265245177	met_L[e]	import
123663	salivarius	H021	1e-06	EX_ura(e)	-100.0	0.002137388265245177	ura[e]	import
123668	salivarius	H021	1e-06	EX_gly(e)	98.06564191540838	0.002137388265245177	gly[e]	export
123673	salivarius	H021	1e-06	EX_asn_L(e)	-0.010351884780396217	0.002137388265245177	asn_L[e]	import
123674	salivarius	H021	1e-06	EX_cl(e)	-0.0003948175907453333	0.002137388265245177	cl[e]	import
123675	salivarius	H021	1e-06	EX_sheme(e)	-0.00013306166457432034	0.002137388265245177	sheme[e]	import
123692	salivarius	H021	1e-06	EX_ser_L(e)	-100.0	0.002137388265245177	ser_L[e]	import
123699	salivarius	H021	1e-06	EX_lac_D(e)	-100.0	0.002137388265245177	lac_D[e]	import
123722	salivarius	H021	1e-06	EX_phe_L(e)	111.86117687400554	0.002137388265245177	phe_L[e]	export
123727	salivarius	H021	1e-06	EX_his_L(e)	39.79191116617619	0.002137388265245177	his_L[e]	export
123731	salivarius	H021	1e-06	EX_cobalt2(e)	-0.0003948175907027007	0.002137388265245177	cobalt2[e]	import
123735	salivarius	H021	1e-06	EX_ala_D(e)	-100.0	0.002137388265245177	ala_D[e]	import
123736	salivarius	H021	1e-06	EX_hxan(e)	301.89076003644277	0.002137388265245177	hxan[e]	export
123758	salivarius	H021	1e-06	EX_xan(e)	199.9994257853806	0.002137388265245177	xan[e]	export
123761	salivarius	H021	1e-06	EX_leu_L(e)	-0.021919563393566932	0.002137388265245177	leu_L[e]	import
123766	salivarius	H021	1e-06	EX_q8(e)	-8.870777637071114e-05	0.002137388265245177	q8[e]	import
123787	salivarius	H021	1e-06	EX_k(e)	-0.0003948175907453333	0.002137388265245177	k[e]	import
123792	salivarius	H021	1e-06	EX_succ(e)	141.72520565908462	0.002137388265245177	succ[e]	export
123800	salivarius	H021	1e-06	EX_h2s(e)	199.99514037255562	0.002137388265245177	h2s[e]	export
123807	salivarius	H021	1e-06	EX_thm(e)	-0.00013306166454185586	0.002137388265245177	thm[e]	import
123818	salivarius	H021	1e-06	EX_for(e)	687.1398066926023	0.002137388265245177	for[e]	export
123820	salivarius	H021	1e-06	EX_zn2(e)	-0.0003948175907453333	0.002137388265245177	zn2[e]	import
123829	salivarius	H021	1e-06	EX_cu2(e)	-0.00039481759069915994	0.002137388265245177	cu2[e]	import
123832	salivarius	H021	1e-06	EX_fe3(e)	-0.000922696845975679	0.002137388265245177	fe3[e]	import
123841	salivarius	H021	1e-06	EX_dgsn(e)	-100.0	0.002137388265245177	dgsn[e]	import
123847	salivarius	H021	1e-06	EX_dcyt(e)	252.25269702661444	0.002137388265245177	dcyt[e]	export
123856	salivarius	H021	1e-06	EX_h2(e)	-100.0	0.002137388265245177	h2[e]	import
123859	salivarius	H021	1e-06	EX_acnam(e)	-100.0	0.002137388265245177	acnam[e]	import
123862	salivarius	H021	1e-06	EX_gua(e)	-100.0	0.002137388265245177	gua[e]	import
123867	salivarius	H021	1e-06	EX_thr_L(e)	99.9886015138427	0.002137388265245177	thr_L[e]	export
123870	salivarius	H021	1e-06	EX_4abut(e)	184.14489320340044	0.002137388265245177	4abut[e]	export
123871	salivarius	H021	1e-06	EX_lys_L(e)	-0.016604846185657607	0.002137388265245177	lys_L[e]	import
123874	salivarius	H021	1e-06	EX_ribflv(e)	-0.0007896351814906666	0.002137388265245177	ribflv[e]	import
123879	salivarius	H021	1e-06	EX_spmd(e)	-0.00013306166457027757	0.002137388265245177	spmd[e]	import
123880	salivarius	H021	1e-06	EX_cytd(e)	-100.0	0.002137388265245177	cytd[e]	import
123884	salivarius	H021	1e-06	EX_tyr_L(e)	-0.006360721963366055	0.002137388265245177	tyr_L[e]	import
123897	salivarius	H021	1e-06	EX_h(e)	-100.0	0.002137388265245177	h[e]	import
123907	salivarius	H021	1e-06	EX_uri(e)	89.461525138973	0.002137388265245177	uri[e]	export
123912	salivarius	H021	1e-06	EX_malttr(e)	-0.005175910542448037	0.002137388265245177	malttr[e]	import
123913	salivarius	H021	1e-06	EX_o2(e)	-0.00013306166454185586	0.002137388265245177	o2[e]	import
123914	salivarius	H021	1e-06	EX_val_L(e)	-0.018953121364836224	0.002137388265245177	val_L[e]	import
123922	salivarius	H021	1e-06	EX_gln_L(e)	-100.0	0.002137388265245177	gln_L[e]	import
123928	salivarius	H021	1e-06	EX_acgam(e)	-100.0	0.002137388265245177	acgam[e]	import
123939	salivarius	H021	1e-06	EX_mqn8(e)	-0.0002661233290837117	0.002137388265245177	mqn8[e]	import
123953	salivarius	H021	1e-06	EX_urea(e)	-100.0	0.002137388265245177	urea[e]	import
123957	salivarius	H021	1e-06	EX_mal_L(e)	-100.0	0.002137388265245177	mal_L[e]	import
123960	salivarius	H021	1e-06	EX_nac(e)	0.00013306166454185586	0.002137388265245177	nac[e]	export
123984	salivarius	H021	1e-06	EX_dad_2(e)	-100.0	0.002137388265245177	dad_2[e]	import
124000	salivarius	H021	1e-06	EX_actn_R(e)	199.85685832399633	0.002137388265245177	actn_R[e]	export
124012	salivarius	H021	1e-06	EX_pnto_R(e)	-0.0007896351813755503	0.002137388265245177	pnto_R[e]	import
124017	salivarius	H021	1e-06	EX_fru(e)	-100.0	0.002137388265245177	fru[e]	import
124022	salivarius	H021	1e-06	EX_acald(e)	-100.0	0.002137388265245177	acald[e]	import
124024	salivarius	H021	1e-06	EX_glyc(e)	-100.0	0.002137388265245177	glyc[e]	import
124026	salivarius	H029	1e-06	EX_fol(e)	-0.002617712850423004	0.010398212966629145	fol[e]	import
124047	salivarius	H029	1e-06	EX_ins(e)	-100.0	0.010398212966629145	ins[e]	import
124050	salivarius	H029	1e-06	EX_cys_L(e)	-0.011855542757672125	0.010398212966629145	cys_L[e]	import
124053	salivarius	H029	1e-06	EX_ac(e)	844.7155351650462	0.010398212966629145	ac[e]	export
124066	salivarius	H029	1e-06	EX_orn(e)	-100.0	0.010398212966629145	orn[e]	import
124069	salivarius	H029	1e-06	EX_co2(e)	-38.544111018273725	0.010398212966629145	co2[e]	import
124074	salivarius	H029	1e-06	EX_glu_L(e)	-100.0	0.010398212966629145	glu_L[e]	import
124076	salivarius	H029	1e-06	EX_strch2(e)	22.522671972616827	0.010398212966629145	strch2[e]	export
124094	salivarius	H029	1e-06	EX_lac_L(e)	-100.0	0.010398212966629145	lac_L[e]	import
124098	salivarius	H029	1e-06	EX_akg(e)	-100.0	0.010398212966629145	akg[e]	import
124105	salivarius	H029	1e-06	EX_ca2(e)	-0.0010949547692134405	0.010398212966629145	ca2[e]	import
124106	salivarius	H029	1e-06	EX_h2o(e)	-100.0	0.010398212966629145	h2o[e]	import
124107	salivarius	H029	1e-06	EX_ade(e)	-100.0	0.010398212966629145	ade[e]	import
124121	salivarius	H029	1e-06	EX_mg2(e)	-0.00109495476920074	0.010398212966629145	mg2[e]	import
124122	salivarius	H029	1e-06	EX_ile_L(e)	-0.046903880631523565	0.010398212966629145	ile_L[e]	import
124124	salivarius	H029	1e-06	EX_mn2(e)	-0.0010949547692149508	0.010398212966629145	mn2[e]	import
124131	salivarius	H029	1e-06	EX_asp_L(e)	-100.0	0.010398212966629145	asp_L[e]	import
124139	salivarius	H029	1e-06	EX_ala_L(e)	-100.0	0.010398212966629145	ala_L[e]	import
124141	salivarius	H029	1e-06	EX_so4(e)	-0.00109495476920074	0.010398212966629145	so4[e]	import
124142	salivarius	H029	1e-06	EX_pi(e)	-0.16984832581438525	0.010398212966629145	pi[e]	import
124155	salivarius	H029	1e-06	EX_pro_L(e)	339.2901682289495	0.010398212966629145	pro_L[e]	export
124161	salivarius	H029	1e-06	EX_2obut(e)	-100.0	0.010398212966629145	2obut[e]	import
124162	salivarius	H029	1e-06	EX_nh4(e)	176.07807703517284	0.010398212966629145	nh4[e]	export
124165	salivarius	H029	1e-06	EX_thymd(e)	-0.0021046676837386258	0.010398212966629145	thymd[e]	import
124173	salivarius	H029	1e-06	EX_glc_D(e)	180.18137578093462	0.010398212966629145	glc_D[e]	export
124204	salivarius	H029	1e-06	EX_trp_L(e)	-0.007559770479474537	0.010398212966629145	trp_L[e]	import
124205	salivarius	H029	1e-06	EX_etoh(e)	-100.0	0.010398212966629145	etoh[e]	import
124206	salivarius	H029	1e-06	EX_met_L(e)	-0.01956638673786415	0.010398212966629145	met_L[e]	import
124225	salivarius	H029	1e-06	EX_gly(e)	-100.0	0.010398212966629145	gly[e]	import
124230	salivarius	H029	1e-06	EX_asn_L(e)	245.38854261566172	0.010398212966629145	asn_L[e]	export
124231	salivarius	H029	1e-06	EX_cl(e)	-0.0010949547692149508	0.010398212966629145	cl[e]	import
124249	salivarius	H029	1e-06	EX_ser_L(e)	99.90455247794819	0.010398212966629145	ser_L[e]	export
124256	salivarius	H029	1e-06	EX_lac_D(e)	-100.0	0.010398212966629145	lac_D[e]	import
124279	salivarius	H029	1e-06	EX_phe_L(e)	-0.02450493873755022	0.010398212966629145	phe_L[e]	import
124284	salivarius	H029	1e-06	EX_his_L(e)	-0.011643635950467461	0.010398212966629145	his_L[e]	import
124288	salivarius	H029	1e-06	EX_cobalt2(e)	-0.00109495476920074	0.010398212966629145	cobalt2[e]	import
124292	salivarius	H029	1e-06	EX_ala_D(e)	-0.03171894857268853	0.010398212966629145	ala_D[e]	import
124293	salivarius	H029	1e-06	EX_hxan(e)	300.0017451419002	0.010398212966629145	hxan[e]	export
124315	salivarius	H029	1e-06	EX_xan(e)	66.98295728750327	0.010398212966629145	xan[e]	export
124318	salivarius	H029	1e-06	EX_leu_L(e)	46.06573908712187	0.010398212966629145	leu_L[e]	export
124323	salivarius	H029	1e-06	EX_q8(e)	-0.0008725709501362644	0.010398212966629145	q8[e]	import
124344	salivarius	H029	1e-06	EX_k(e)	-0.0010949547692149508	0.010398212966629145	k[e]	import
124349	salivarius	H029	1e-06	EX_succ(e)	241.65085108347705	0.010398212966629145	succ[e]	export
124356	salivarius	H029	1e-06	EX_pydx(e)	-0.0010949547692134405	0.010398212966629145	pydx[e]	import
124357	salivarius	H029	1e-06	EX_h2s(e)	0.0008725709501504753	0.010398212966629145	h2s[e]	export
124364	salivarius	H029	1e-06	EX_thm(e)	-0.0008725709501504753	0.010398212966629145	thm[e]	import
124375	salivarius	H029	1e-06	EX_for(e)	124.17424538975001	0.010398212966629145	for[e]	export
124377	salivarius	H029	1e-06	EX_zn2(e)	-0.0010949547692149508	0.010398212966629145	zn2[e]	import
124386	salivarius	H029	1e-06	EX_cu2(e)	-0.0010949547692149508	0.010398212966629145	cu2[e]	import
124389	salivarius	H029	1e-06	EX_fe3(e)	-0.003062480488551955	0.010398212966629145	fe3[e]	import
124394	salivarius	H029	1e-06	EX_strch1(e)	-22.522671972616834	0.010398212966629145	strch1[e]	import
124398	salivarius	H029	1e-06	EX_dgsn(e)	32.986088644047236	0.010398212966629145	dgsn[e]	export
124404	salivarius	H029	1e-06	EX_dcyt(e)	241.7389972872203	0.010398212966629145	dcyt[e]	export
124413	salivarius	H029	1e-06	EX_h2(e)	-100.0	0.010398212966629145	h2[e]	import
124416	salivarius	H029	1e-06	EX_acnam(e)	-0.02710066321277612	0.010398212966629145	acnam[e]	import
124419	salivarius	H029	1e-06	EX_gua(e)	-100.0	0.010398212966629145	gua[e]	import
124424	salivarius	H029	1e-06	EX_thr_L(e)	99.97048331675796	0.010398212966629145	thr_L[e]	export
124426	salivarius	H029	1e-06	EX_pheme(e)	-0.0008725709501504753	0.010398212966629145	pheme[e]	import
124427	salivarius	H029	1e-06	EX_4abut(e)	102.3558005787205	0.010398212966629145	4abut[e]	export
124428	salivarius	H029	1e-06	EX_lys_L(e)	-0.04507285786001311	0.010398212966629145	lys_L[e]	import
124431	salivarius	H029	1e-06	EX_ribflv(e)	-0.00218990953840148	0.010398212966629145	ribflv[e]	import
124437	salivarius	H029	1e-06	EX_cytd(e)	-100.0	0.010398212966629145	cytd[e]	import
124441	salivarius	H029	1e-06	EX_tyr_L(e)	-0.01602622740995083	0.010398212966629145	tyr_L[e]	import
124454	salivarius	H029	1e-06	EX_h(e)	1000.0	0.010398212966629145	h[e]	export
124464	salivarius	H029	1e-06	EX_uri(e)	-100.0	0.010398212966629145	uri[e]	import
124471	salivarius	H029	1e-06	EX_val_L(e)	-46.17109324506839	0.010398212966629145	val_L[e]	import
124479	salivarius	H029	1e-06	EX_gln_L(e)	-100.0	0.010398212966629145	gln_L[e]	import
124485	salivarius	H029	1e-06	EX_acgam(e)	-100.0	0.010398212966629145	acgam[e]	import
124496	salivarius	H029	1e-06	EX_mqn8(e)	-0.0017451419002989855	0.010398212966629145	mqn8[e]	import
124510	salivarius	H029	1e-06	EX_urea(e)	-100.0	0.010398212966629145	urea[e]	import
124514	salivarius	H029	1e-06	EX_mal_L(e)	-100.0	0.010398212966629145	mal_L[e]	import
124517	salivarius	H029	1e-06	EX_nac(e)	0.0008725709501504753	0.010398212966629145	nac[e]	export
124541	salivarius	H029	1e-06	EX_dad_2(e)	-100.0	0.010398212966629145	dad_2[e]	import
124557	salivarius	H029	1e-06	EX_actn_R(e)	-100.0	0.010398212966629145	actn_R[e]	import
124569	salivarius	H029	1e-06	EX_pnto_R(e)	-0.002189909537931141	0.010398212966629145	pnto_R[e]	import
124571	salivarius	H029	1e-06	EX_arg_L(e)	-41.78364466736909	0.010398212966629145	arg_L[e]	import
124574	salivarius	H029	1e-06	EX_fru(e)	72.10827176814246	0.010398212966629145	fru[e]	export
124579	salivarius	H029	1e-06	EX_acald(e)	-100.0	0.010398212966629145	acald[e]	import
124581	salivarius	H029	1e-06	EX_glyc(e)	-100.0	0.010398212966629145	glyc[e]	import
124603	scindens	H009	1e-06	EX_cys_L(e)	-0.004662079642077561	0.0030445153237472883	cys_L[e]	import
124606	scindens	H009	1e-06	EX_ac(e)	1000.0	0.0030445153237472883	ac[e]	export
124621	scindens	H009	1e-06	EX_co2(e)	47.82730079063333	0.0030445153237472883	co2[e]	export
124625	scindens	H009	1e-06	EX_glu_L(e)	-100.0	0.0030445153237472883	glu_L[e]	import
124655	scindens	H009	1e-06	EX_pyr(e)	-100.0	0.0030445153237472883	pyr[e]	import
124656	scindens	H009	1e-06	EX_ca2(e)	-0.0008786954448056861	0.0030445153237472883	ca2[e]	import
124657	scindens	H009	1e-06	EX_h2o(e)	-100.0	0.0030445153237472883	h2o[e]	import
124672	scindens	H009	1e-06	EX_mg2(e)	-0.0008786954448112283	0.0030445153237472883	mg2[e]	import
124673	scindens	H009	1e-06	EX_ile_L(e)	99.97667885067206	0.0030445153237472883	ile_L[e]	export
124675	scindens	H009	1e-06	EX_mn2(e)	-0.0008786954448112283	0.0030445153237472883	mn2[e]	import
124678	scindens	H009	1e-06	EX_fe2(e)	-0.0008786954448056861	0.0030445153237472883	fe2[e]	import
124681	scindens	H009	1e-06	EX_asp_L(e)	52.139111304175	0.0030445153237472883	asp_L[e]	export
124689	scindens	H009	1e-06	EX_ala_L(e)	-100.0	0.0030445153237472883	ala_L[e]	import
124690	scindens	H009	1e-06	EX_so4(e)	-0.00087869544483965	0.0030445153237472883	so4[e]	import
124704	scindens	H009	1e-06	EX_lcts(e)	-22.24395471810122	0.0030445153237472883	lcts[e]	import
124705	scindens	H009	1e-06	EX_pro_L(e)	-0.008212537579652235	0.0030445153237472883	pro_L[e]	import
124708	scindens	H009	1e-06	EX_7dhcdchol(e)	-100.0	0.0030445153237472883	7dhcdchol[e]	import
124712	scindens	H009	1e-06	EX_nh4(e)	-42.080388948625796	0.0030445153237472883	nh4[e]	import
124721	scindens	H009	1e-06	EX_glc_D(e)	-100.0	0.0030445153237472883	glc_D[e]	import
124725	scindens	H009	1e-06	EX_C02528(e)	100.0	0.0030445153237472883	C02528[e]	export
124748	scindens	H009	1e-06	EX_trp_L(e)	-0.0027793175535180126	0.0030445153237472883	trp_L[e]	import
124749	scindens	H009	1e-06	EX_etoh(e)	-100.0	0.0030445153237472883	etoh[e]	import
124750	scindens	H009	1e-06	EX_met_L(e)	-0.006667185063477632	0.0030445153237472883	met_L[e]	import
124763	scindens	H009	1e-06	EX_ura(e)	-0.004549407926901949	0.0030445153237472883	ura[e]	import
124768	scindens	H009	1e-06	EX_gly(e)	-0.020443702591720125	0.0030445153237472883	gly[e]	import
124773	scindens	H009	1e-06	EX_asn_L(e)	-0.007564837581398365	0.0030445153237472883	asn_L[e]	import
124774	scindens	H009	1e-06	EX_cl(e)	-0.00087869544483965	0.0030445153237472883	cl[e]	import
124784	scindens	H009	1e-06	EX_7ocholate(e)	-100.0	0.0030445153237472883	7ocholate[e]	import
124790	scindens	H009	1e-06	EX_26dap_M(e)	-0.0007192717257196365	0.0030445153237472883	26dap_M[e]	import
124793	scindens	H009	1e-06	EX_ser_L(e)	-0.011486678623782609	0.0030445153237472883	ser_L[e]	import
124811	scindens	H009	1e-06	EX_rib_D(e)	-17.80456960330742	0.0030445153237472883	rib_D[e]	import
124813	scindens	H009	1e-06	EX_phe_L(e)	-0.008985740423099742	0.0030445153237472883	phe_L[e]	import
124817	scindens	H009	1e-06	EX_his_L(e)	-0.004179420273430878	0.0030445153237472883	his_L[e]	import
124821	scindens	H009	1e-06	EX_cobalt2(e)	-0.0008786954448056861	0.0030445153237472883	cobalt2[e]	import
124825	scindens	H009	1e-06	EX_hxan(e)	-0.01046309321714034	0.0030445153237472883	hxan[e]	import
124829	scindens	H009	1e-06	EX_fum(e)	-12.05756488810447	0.0030445153237472883	fum[e]	import
124848	scindens	H009	1e-06	EX_leu_L(e)	-0.017720913977015584	0.0030445153237472883	leu_L[e]	import
124871	scindens	H009	1e-06	EX_k(e)	-0.00087869544483965	0.0030445153237472883	k[e]	import
124876	scindens	H009	1e-06	EX_succ(e)	12.074584223625177	0.0030445153237472883	succ[e]	export
124878	scindens	H009	1e-06	EX_HC02191(e)	52.43113051332239	0.0030445153237472883	HC02191[e]	export
124883	scindens	H009	1e-06	EX_pydx(e)	-0.0008786954448056861	0.0030445153237472883	pydx[e]	import
124898	scindens	H009	1e-06	EX_for(e)	110.05908654198379	0.0030445153237472883	for[e]	export
124900	scindens	H009	1e-06	EX_zn2(e)	-0.0008786954448056861	0.0030445153237472883	zn2[e]	import
124903	scindens	H009	1e-06	EX_adchac(e)	-52.43113051332234	0.0030445153237472883	adchac[e]	import
124910	scindens	H009	1e-06	EX_cu2(e)	-0.0008786954448056861	0.0030445153237472883	cu2[e]	import
124914	scindens	H009	1e-06	EX_fe3(e)	-0.0008786954448056861	0.0030445153237472883	fe3[e]	import
124919	scindens	H009	1e-06	EX_alchac(e)	-52.43113051332234	0.0030445153237472883	alchac[e]	import
124941	scindens	H009	1e-06	EX_acnam(e)	-10.073272927230619	0.0030445153237472883	acnam[e]	import
124948	scindens	H009	1e-06	EX_thr_L(e)	-100.0	0.0030445153237472883	thr_L[e]	import
124950	scindens	H009	1e-06	EX_lys_L(e)	-0.01650888999652153	0.0030445153237472883	lys_L[e]	import
124953	scindens	H009	1e-06	EX_ribflv(e)	-0.0017573908896082457	0.0030445153237472883	ribflv[e]	import
124962	scindens	H009	1e-06	EX_tyr_L(e)	-0.005662986773486978	0.0030445153237472883	tyr_L[e]	import
124974	scindens	H009	1e-06	EX_h(e)	994.260693911262	0.0030445153237472883	h[e]	export
124984	scindens	H009	1e-06	EX_xyl_D(e)	-100.0	0.0030445153237472883	xyl_D[e]	import
124990	scindens	H009	1e-06	EX_val_L(e)	-0.01569356032390419	0.0030445153237472883	val_L[e]	import
124997	scindens	H009	1e-06	EX_gln_L(e)	99.96279406719304	0.0030445153237472883	gln_L[e]	export
125030	scindens	H009	1e-06	EX_nac(e)	0.05019681130528397	0.0030445153237472883	nac[e]	export
125035	scindens	H009	1e-06	EX_dchac(e)	52.43113051332239	0.0030445153237472883	dchac[e]	export
125065	scindens	H009	1e-06	EX_cholate(e)	87.8863531123493	0.0030445153237472883	cholate[e]	export
125073	scindens	H009	1e-06	EX_nmn(e)	-0.0519542021947359	0.0030445153237472883	nmn[e]	import
125081	scindens	H009	1e-06	EX_pnto_R(e)	-0.0017573908896793	0.0030445153237472883	pnto_R[e]	import
125084	scindens	H009	1e-06	EX_12dhchol(e)	12.113646887650702	0.0030445153237472883	12dhchol[e]	export
125091	scindens	H009	1e-06	EX_acald(e)	-100.0	0.0030445153237472883	acald[e]	import
125114	scindens	H010	1e-06	EX_cys_L(e)	14.976080153473845	0.002108444327897226	cys_L[e]	export
125117	scindens	H010	1e-06	EX_ac(e)	734.9789567047951	0.002108444327897226	ac[e]	export
125132	scindens	H010	1e-06	EX_co2(e)	-24.98551119545435	0.002108444327897226	co2[e]	import
125161	scindens	H010	1e-06	EX_2ddglcn(e)	-100.0	0.002108444327897226	2ddglcn[e]	import
125166	scindens	H010	1e-06	EX_pyr(e)	-100.0	0.002108444327897226	pyr[e]	import
125167	scindens	H010	1e-06	EX_ca2(e)	-0.0004353970532541984	0.002108444327897226	ca2[e]	import
125168	scindens	H010	1e-06	EX_h2o(e)	-100.0	0.002108444327897226	h2o[e]	import
125183	scindens	H010	1e-06	EX_mg2(e)	-0.00043539705325201794	0.002108444327897226	mg2[e]	import
125184	scindens	H010	1e-06	EX_ile_L(e)	-0.006834063815304603	0.002108444327897226	ile_L[e]	import
125186	scindens	H010	1e-06	EX_mn2(e)	-0.00043539705325201794	0.002108444327897226	mn2[e]	import
125189	scindens	H010	1e-06	EX_fe2(e)	-0.0004353970532541984	0.002108444327897226	fe2[e]	import
125192	scindens	H010	1e-06	EX_asp_L(e)	-100.0	0.002108444327897226	asp_L[e]	import
125200	scindens	H010	1e-06	EX_ala_L(e)	285.144222387627	0.002108444327897226	ala_L[e]	export
125201	scindens	H010	1e-06	EX_so4(e)	-0.00043539705325201794	0.002108444327897226	so4[e]	import
125202	scindens	H010	1e-06	EX_pi(e)	-0.025743511789059426	0.002108444327897226	pi[e]	import
125215	scindens	H010	1e-06	EX_lcts(e)	-0.010692059178836644	0.002108444327897226	lcts[e]	import
125216	scindens	H010	1e-06	EX_pro_L(e)	99.97749496906272	0.002108444327897226	pro_L[e]	export
125219	scindens	H010	1e-06	EX_7dhcdchol(e)	-100.0	0.002108444327897226	7dhcdchol[e]	import
125223	scindens	H010	1e-06	EX_nh4(e)	-100.0	0.002108444327897226	nh4[e]	import
125232	scindens	H010	1e-06	EX_glc_D(e)	-43.357815638998716	0.002108444327897226	glc_D[e]	import
125236	scindens	H010	1e-06	EX_C02528(e)	100.0	0.002108444327897226	C02528[e]	export
125248	scindens	H010	1e-06	EX_cgly(e)	-14.978390232295993	0.002108444327897226	cgly[e]	import
125259	scindens	H010	1e-06	EX_trp_L(e)	-0.0013771627928939227	0.002108444327897226	trp_L[e]	import
125260	scindens	H010	1e-06	EX_etoh(e)	-100.0	0.002108444327897226	etoh[e]	import
125261	scindens	H010	1e-06	EX_met_L(e)	-0.0033036164547105163	0.002108444327897226	met_L[e]	import
125274	scindens	H010	1e-06	EX_ura(e)	-0.0022542495435118326	0.002108444327897226	ura[e]	import
125279	scindens	H010	1e-06	EX_gly(e)	-100.0	0.002108444327897226	gly[e]	import
125284	scindens	H010	1e-06	EX_asn_L(e)	-0.0037484068123490033	0.002108444327897226	asn_L[e]	import
125285	scindens	H010	1e-06	EX_cl(e)	-0.00043539705325201794	0.002108444327897226	cl[e]	import
125295	scindens	H010	1e-06	EX_7ocholate(e)	200.0	0.002108444327897226	7ocholate[e]	export
125301	scindens	H010	1e-06	EX_26dap_M(e)	-0.00035640197262732547	0.002108444327897226	26dap_M[e]	import
125304	scindens	H010	1e-06	EX_ser_L(e)	214.95784694514333	0.002108444327897226	ser_L[e]	export
125322	scindens	H010	1e-06	EX_rib_D(e)	-100.0	0.002108444327897226	rib_D[e]	import
125324	scindens	H010	1e-06	EX_phe_L(e)	-0.004452469766079048	0.002108444327897226	phe_L[e]	import
125328	scindens	H010	1e-06	EX_his_L(e)	4.932434999023826	0.002108444327897226	his_L[e]	export
125332	scindens	H010	1e-06	EX_cobalt2(e)	-0.00043539705325201794	0.002108444327897226	cobalt2[e]	import
125336	scindens	H010	1e-06	EX_hxan(e)	-0.005184503894639647	0.002108444327897226	hxan[e]	import
125340	scindens	H010	1e-06	EX_fum(e)	-100.0	0.002108444327897226	fum[e]	import
125359	scindens	H010	1e-06	EX_leu_L(e)	-0.008780782661574449	0.002108444327897226	leu_L[e]	import
125382	scindens	H010	1e-06	EX_k(e)	-0.0004353970532541984	0.002108444327897226	k[e]	import
125387	scindens	H010	1e-06	EX_succ(e)	224.9820230614513	0.002108444327897226	succ[e]	export
125389	scindens	H010	1e-06	EX_HC02191(e)	100.0	0.002108444327897226	HC02191[e]	export
125394	scindens	H010	1e-06	EX_pydx(e)	-0.00043539705325201794	0.002108444327897226	pydx[e]	import
125409	scindens	H010	1e-06	EX_for(e)	215.09703866757104	0.002108444327897226	for[e]	export
125411	scindens	H010	1e-06	EX_zn2(e)	-0.0004353970532541984	0.002108444327897226	zn2[e]	import
125414	scindens	H010	1e-06	EX_adchac(e)	-100.0	0.002108444327897226	adchac[e]	import
125421	scindens	H010	1e-06	EX_cu2(e)	-0.0004353970532541984	0.002108444327897226	cu2[e]	import
125425	scindens	H010	1e-06	EX_fe3(e)	-0.00043539705325201794	0.002108444327897226	fe3[e]	import
125430	scindens	H010	1e-06	EX_alchac(e)	-100.0	0.002108444327897226	alchac[e]	import
125459	scindens	H010	1e-06	EX_thr_L(e)	-100.0	0.002108444327897226	thr_L[e]	import
125461	scindens	H010	1e-06	EX_lys_L(e)	-0.008180220006238414	0.002108444327897226	lys_L[e]	import
125464	scindens	H010	1e-06	EX_ribflv(e)	-0.0008707941065083968	0.002108444327897226	ribflv[e]	import
125473	scindens	H010	1e-06	EX_tyr_L(e)	-0.0028060322474630084	0.002108444327897226	tyr_L[e]	import
125485	scindens	H010	1e-06	EX_h(e)	1000.0	0.002108444327897226	h[e]	export
125501	scindens	H010	1e-06	EX_val_L(e)	-0.007776220942631085	0.002108444327897226	val_L[e]	import
125508	scindens	H010	1e-06	EX_gln_L(e)	-100.0	0.002108444327897226	gln_L[e]	import
125546	scindens	H010	1e-06	EX_dchac(e)	100.0	0.002108444327897226	dchac[e]	export
125576	scindens	H010	1e-06	EX_cholate(e)	-100.0	0.002108444327897226	cholate[e]	import
125592	scindens	H010	1e-06	EX_pnto_R(e)	-0.0008707941065040359	0.002108444327897226	pnto_R[e]	import
125595	scindens	H010	1e-06	EX_12dhchol(e)	-100.0	0.002108444327897226	12dhchol[e]	import
125596	scindens	H010	1e-06	EX_fru(e)	-100.0	0.002108444327897226	fru[e]	import
125602	scindens	H010	1e-06	EX_acald(e)	-100.0	0.002108444327897226	acald[e]	import
125625	scindens	H012	1e-06	EX_cys_L(e)	-0.01461549787848071	0.006943642982567182	cys_L[e]	import
125628	scindens	H012	1e-06	EX_ac(e)	199.97897499803753	0.006943642982567182	ac[e]	export
125643	scindens	H012	1e-06	EX_co2(e)	201.56775711020657	0.006943642982567182	co2[e]	export
125677	scindens	H012	1e-06	EX_pyr(e)	-100.0	0.006943642982567182	pyr[e]	import
125678	scindens	H012	1e-06	EX_ca2(e)	-0.002754687263113308	0.006943642982567182	ca2[e]	import
125679	scindens	H012	1e-06	EX_h2o(e)	-100.0	0.006943642982567182	h2o[e]	import
125694	scindens	H012	1e-06	EX_mg2(e)	-0.002754687263106348	0.006943642982567182	mg2[e]	import
125695	scindens	H012	1e-06	EX_ile_L(e)	-0.04323802471014915	0.006943642982567182	ile_L[e]	import
125697	scindens	H012	1e-06	EX_mn2(e)	-0.002754687263113308	0.006943642982567182	mn2[e]	import
125700	scindens	H012	1e-06	EX_fe2(e)	-0.002754687263113308	0.006943642982567182	fe2[e]	import
125703	scindens	H012	1e-06	EX_asp_L(e)	-100.0	0.006943642982567182	asp_L[e]	import
125711	scindens	H012	1e-06	EX_ala_L(e)	-1.5188335122328454	0.006943642982567182	ala_L[e]	import
125712	scindens	H012	1e-06	EX_so4(e)	-0.002754687263106348	0.006943642982567182	so4[e]	import
125713	scindens	H012	1e-06	EX_pi(e)	-0.1628750665305298	0.006943642982567182	pi[e]	import
125726	scindens	H012	1e-06	EX_lcts(e)	-0.06764694206412969	0.006943642982567182	lcts[e]	import
125727	scindens	H012	1e-06	EX_pro_L(e)	-0.025746090755774276	0.006943642982567182	pro_L[e]	import
125730	scindens	H012	1e-06	EX_7dhcdchol(e)	100.0	0.006943642982567182	7dhcdchol[e]	export
125734	scindens	H012	1e-06	EX_nh4(e)	101.17023774407565	0.006943642982567182	nh4[e]	export
125747	scindens	H012	1e-06	EX_C02528(e)	-100.0	0.006943642982567182	C02528[e]	import
125770	scindens	H012	1e-06	EX_trp_L(e)	-0.008713087919318241	0.006943642982567182	trp_L[e]	import
125771	scindens	H012	1e-06	EX_etoh(e)	101.54490862743648	0.006943642982567182	etoh[e]	export
125772	scindens	H012	1e-06	EX_met_L(e)	-0.02090145099050426	0.006943642982567182	met_L[e]	import
125785	scindens	H012	1e-06	EX_ura(e)	-0.014262274995303414	0.006943642982567182	ura[e]	import
125795	scindens	H012	1e-06	EX_asn_L(e)	-0.02371556818263798	0.006943642982567182	asn_L[e]	import
125796	scindens	H012	1e-06	EX_cl(e)	-0.0027546872630637154	0.006943642982567182	cl[e]	import
125812	scindens	H012	1e-06	EX_26dap_M(e)	-0.0022548980687986386	0.006943642982567182	26dap_M[e]	import
125815	scindens	H012	1e-06	EX_ser_L(e)	-0.12977512737415964	0.006943642982567182	ser_L[e]	import
125835	scindens	H012	1e-06	EX_phe_L(e)	-0.02817006146962342	0.006943642982567182	phe_L[e]	import
125839	scindens	H012	1e-06	EX_his_L(e)	0.035794866330320474	0.006943642982567182	his_L[e]	export
125843	scindens	H012	1e-06	EX_cobalt2(e)	-0.002754687263113308	0.006943642982567182	cobalt2[e]	import
125847	scindens	H012	1e-06	EX_hxan(e)	-0.01036779873334126	0.006943642982567182	hxan[e]	import
125851	scindens	H012	1e-06	EX_fum(e)	-100.0	0.006943642982567182	fum[e]	import
125870	scindens	H012	1e-06	EX_leu_L(e)	-0.055554602350331966	0.006943642982567182	leu_L[e]	import
125893	scindens	H012	1e-06	EX_k(e)	-0.002754687263113308	0.006943642982567182	k[e]	import
125898	scindens	H012	1e-06	EX_succ(e)	299.9043834349063	0.006943642982567182	succ[e]	export
125900	scindens	H012	1e-06	EX_HC02191(e)	20.308276399009785	0.006943642982567182	HC02191[e]	export
125905	scindens	H012	1e-06	EX_pydx(e)	-0.002754687263113308	0.006943642982567182	pydx[e]	import
125920	scindens	H012	1e-06	EX_for(e)	-100.0	0.006943642982567182	for[e]	import
125922	scindens	H012	1e-06	EX_zn2(e)	-0.002754687263106348	0.006943642982567182	zn2[e]	import
125925	scindens	H012	1e-06	EX_adchac(e)	-20.308276399009742	0.006943642982567182	adchac[e]	import
125932	scindens	H012	1e-06	EX_cu2(e)	-0.002754687263113308	0.006943642982567182	cu2[e]	import
125936	scindens	H012	1e-06	EX_fe3(e)	-0.002754687263106348	0.006943642982567182	fe3[e]	import
125941	scindens	H012	1e-06	EX_alchac(e)	-20.308276399009742	0.006943642982567182	alchac[e]	import
125963	scindens	H012	1e-06	EX_acnam(e)	-0.07215673820167012	0.006943642982567182	acnam[e]	import
125970	scindens	H012	1e-06	EX_thr_L(e)	-0.029873169156303447	0.006943642982567182	thr_L[e]	import
125972	scindens	H012	1e-06	EX_lys_L(e)	-0.051754938836211295	0.006943642982567182	lys_L[e]	import
125975	scindens	H012	1e-06	EX_ribflv(e)	-0.005509374526226616	0.006943642982567182	ribflv[e]	import
125984	scindens	H012	1e-06	EX_tyr_L(e)	-0.017753315586560348	0.006943642982567182	tyr_L[e]	import
125996	scindens	H012	1e-06	EX_h(e)	198.292011272766	0.006943642982567182	h[e]	export
126012	scindens	H012	1e-06	EX_val_L(e)	-0.04919890161342451	0.006943642982567182	val_L[e]	import
126019	scindens	H012	1e-06	EX_gln_L(e)	-0.11663962732637856	0.006943642982567182	gln_L[e]	import
126057	scindens	H012	1e-06	EX_dchac(e)	20.308276399009785	0.006943642982567182	dchac[e]	export
126087	scindens	H012	1e-06	EX_cholate(e)	100.0	0.006943642982567182	cholate[e]	export
126103	scindens	H012	1e-06	EX_pnto_R(e)	-0.005509374526127431	0.006943642982567182	pnto_R[e]	import
126106	scindens	H012	1e-06	EX_12dhchol(e)	-100.0	0.006943642982567182	12dhchol[e]	import
126107	scindens	H012	1e-06	EX_fru(e)	-100.0	0.006943642982567182	fru[e]	import
126113	scindens	H012	1e-06	EX_acald(e)	-100.0	0.006943642982567182	acald[e]	import
126136	scindens	H019	1e-06	EX_cys_L(e)	-0.006131214831953002	0.005312337437154908	cys_L[e]	import
126139	scindens	H019	1e-06	EX_ac(e)	534.0124189957179	0.005312337437154908	ac[e]	export
126154	scindens	H019	1e-06	EX_co2(e)	33.32908040094969	0.005312337437154908	co2[e]	export
126188	scindens	H019	1e-06	EX_pyr(e)	-100.0	0.005312337437154908	pyr[e]	import
126189	scindens	H019	1e-06	EX_ca2(e)	-0.001155593846031172	0.005312337437154908	ca2[e]	import
126190	scindens	H019	1e-06	EX_h2o(e)	-100.0	0.005312337437154908	h2o[e]	import
126205	scindens	H019	1e-06	EX_mg2(e)	-0.001155593846078773	0.005312337437154908	mg2[e]	import
126206	scindens	H019	1e-06	EX_ile_L(e)	83.17624638577196	0.005312337437154908	ile_L[e]	export
126208	scindens	H019	1e-06	EX_mn2(e)	-0.0011555938460361403	0.005312337437154908	mn2[e]	import
126211	scindens	H019	1e-06	EX_fe2(e)	-0.001155593846031172	0.005312337437154908	fe2[e]	import
126214	scindens	H019	1e-06	EX_asp_L(e)	99.51389126531993	0.005312337437154908	asp_L[e]	export
126222	scindens	H019	1e-06	EX_ala_L(e)	-100.0	0.005312337437154908	ala_L[e]	import
126223	scindens	H019	1e-06	EX_so4(e)	-0.001155593846078773	0.005312337437154908	so4[e]	import
126224	scindens	H019	1e-06	EX_pi(e)	-0.06832624054489145	0.005312337437154908	pi[e]	import
126237	scindens	H019	1e-06	EX_lcts(e)	-0.028377954550023787	0.005312337437154908	lcts[e]	import
126238	scindens	H019	1e-06	EX_pro_L(e)	-0.010800508803669118	0.005312337437154908	pro_L[e]	import
126241	scindens	H019	1e-06	EX_7dhcdchol(e)	-100.0	0.005312337437154908	7dhcdchol[e]	import
126245	scindens	H019	1e-06	EX_nh4(e)	-100.0	0.005312337437154908	nh4[e]	import
126258	scindens	H019	1e-06	EX_C02528(e)	100.0	0.005312337437154908	C02528[e]	export
126281	scindens	H019	1e-06	EX_trp_L(e)	-0.003655148413486131	0.005312337437154908	trp_L[e]	import
126282	scindens	H019	1e-06	EX_etoh(e)	-100.0	0.005312337437154908	etoh[e]	import
126283	scindens	H019	1e-06	EX_met_L(e)	-0.008768177956596901	0.005312337437154908	met_L[e]	import
126301	scindens	H019	1e-06	EX_gly(e)	117.18083662561389	0.005312337437154908	gly[e]	export
126306	scindens	H019	1e-06	EX_asn_L(e)	-0.009948702712610554	0.005312337437154908	asn_L[e]	import
126307	scindens	H019	1e-06	EX_cl(e)	-0.001155593846078773	0.005312337437154908	cl[e]	import
126317	scindens	H019	1e-06	EX_7ocholate(e)	-100.0	0.005312337437154908	7ocholate[e]	import
126323	scindens	H019	1e-06	EX_26dap_M(e)	-0.000945931818336021	0.005312337437154908	26dap_M[e]	import
126326	scindens	H019	1e-06	EX_ser_L(e)	-0.01510641167820919	0.005312337437154908	ser_L[e]	import
126344	scindens	H019	1e-06	EX_rib_D(e)	-100.0	0.005312337437154908	rib_D[e]	import
126346	scindens	H019	1e-06	EX_phe_L(e)	-0.01181736675243883	0.005312337437154908	phe_L[e]	import
126350	scindens	H019	1e-06	EX_his_L(e)	-0.00549645770493612	0.005312337437154908	his_L[e]	import
126354	scindens	H019	1e-06	EX_cobalt2(e)	-0.0011555938460361403	0.005312337437154908	cobalt2[e]	import
126358	scindens	H019	1e-06	EX_hxan(e)	-0.01376026950231335	0.005312337437154908	hxan[e]	import
126362	scindens	H019	1e-06	EX_fum(e)	-100.0	0.005312337437154908	fum[e]	import
126381	scindens	H019	1e-06	EX_leu_L(e)	-0.02330520689383775	0.005312337437154908	leu_L[e]	import
126404	scindens	H019	1e-06	EX_k(e)	-0.0011555938460361403	0.005312337437154908	k[e]	import
126409	scindens	H019	1e-06	EX_succ(e)	166.72622928453035	0.005312337437154908	succ[e]	export
126411	scindens	H019	1e-06	EX_HC02191(e)	100.0	0.005312337437154908	HC02191[e]	export
126416	scindens	H019	1e-06	EX_pydx(e)	-0.001155593846078773	0.005312337437154908	pydx[e]	import
126433	scindens	H019	1e-06	EX_zn2(e)	-0.0011555938460361403	0.005312337437154908	zn2[e]	import
126436	scindens	H019	1e-06	EX_adchac(e)	100.0	0.005312337437154908	adchac[e]	export
126443	scindens	H019	1e-06	EX_cu2(e)	-0.0011555938460361403	0.005312337437154908	cu2[e]	import
126447	scindens	H019	1e-06	EX_fe3(e)	-0.001155593846031172	0.005312337437154908	fe3[e]	import
126452	scindens	H019	1e-06	EX_alchac(e)	-100.0	0.005312337437154908	alchac[e]	import
126474	scindens	H019	1e-06	EX_acnam(e)	-0.030269818186638986	0.005312337437154908	acnam[e]	import
126481	scindens	H019	1e-06	EX_thr_L(e)	-100.0	0.005312337437154908	thr_L[e]	import
126483	scindens	H019	1e-06	EX_lys_L(e)	-0.021711244547304887	0.005312337437154908	lys_L[e]	import
126486	scindens	H019	1e-06	EX_ribflv(e)	-0.002311187692157546	0.005312337437154908	ribflv[e]	import
126495	scindens	H019	1e-06	EX_tyr_L(e)	-0.007447532252812763	0.005312337437154908	tyr_L[e]	import
126507	scindens	H019	1e-06	EX_h(e)	-100.0	0.005312337437154908	h[e]	import
126523	scindens	H019	1e-06	EX_val_L(e)	-0.020638984576294206	0.005312337437154908	val_L[e]	import
126530	scindens	H019	1e-06	EX_gln_L(e)	-0.04893043117715479	0.005312337437154908	gln_L[e]	import
126568	scindens	H019	1e-06	EX_dchac(e)	-100.0	0.005312337437154908	dchac[e]	import
126598	scindens	H019	1e-06	EX_cholate(e)	200.0	0.005312337437154908	cholate[e]	export
126614	scindens	H019	1e-06	EX_pnto_R(e)	-0.002311187692043859	0.005312337437154908	pnto_R[e]	import
126617	scindens	H019	1e-06	EX_12dhchol(e)	-100.0	0.005312337437154908	12dhchol[e]	import
126618	scindens	H019	1e-06	EX_fru(e)	-100.0	0.005312337437154908	fru[e]	import
126624	scindens	H019	1e-06	EX_acald(e)	-100.0	0.005312337437154908	acald[e]	import
126647	scindens	H020	1e-06	EX_cys_L(e)	-0.00863754701751418	0.0051785142856043374	cys_L[e]	import
126650	scindens	H020	1e-06	EX_ac(e)	120.26389471766225	0.0051785142856043374	ac[e]	export
126665	scindens	H020	1e-06	EX_co2(e)	296.5935896858964	0.0051785142856043374	co2[e]	export
126694	scindens	H020	1e-06	EX_2ddglcn(e)	-36.9245792237271	0.0051785142856043374	2ddglcn[e]	import
126699	scindens	H020	1e-06	EX_pyr(e)	-100.0	0.0051785142856043374	pyr[e]	import
126700	scindens	H020	1e-06	EX_ca2(e)	-0.0016279801722305365	0.0051785142856043374	ca2[e]	import
126701	scindens	H020	1e-06	EX_h2o(e)	-100.0	0.0051785142856043374	h2o[e]	import
126705	scindens	H020	1e-06	EX_drib(e)	-3.4523994748261373	0.0051785142856043374	drib[e]	import
126716	scindens	H020	1e-06	EX_mg2(e)	-0.0016279801722021148	0.0051785142856043374	mg2[e]	import
126717	scindens	H020	1e-06	EX_ile_L(e)	-0.025553044752822038	0.0051785142856043374	ile_L[e]	import
126719	scindens	H020	1e-06	EX_mn2(e)	-0.0016279801722305365	0.0051785142856043374	mn2[e]	import
126722	scindens	H020	1e-06	EX_fe2(e)	-0.0016279801722256075	0.0051785142856043374	fe2[e]	import
126725	scindens	H020	1e-06	EX_asp_L(e)	119.10411738277219	0.0051785142856043374	asp_L[e]	export
126733	scindens	H020	1e-06	EX_ala_L(e)	-100.0	0.0051785142856043374	ala_L[e]	import
126734	scindens	H020	1e-06	EX_so4(e)	-0.0016279801722021148	0.0051785142856043374	so4[e]	import
126735	scindens	H020	1e-06	EX_pi(e)	-0.09625679924818087	0.0051785142856043374	pi[e]	import
126749	scindens	H020	1e-06	EX_pro_L(e)	-0.01521556578268246	0.0051785142856043374	pro_L[e]	import
126752	scindens	H020	1e-06	EX_7dhcdchol(e)	-100.0	0.0051785142856043374	7dhcdchol[e]	import
126756	scindens	H020	1e-06	EX_nh4(e)	-19.344493468247265	0.0051785142856043374	nh4[e]	import
126769	scindens	H020	1e-06	EX_C02528(e)	100.0	0.0051785142856043374	C02528[e]	export
126792	scindens	H020	1e-06	EX_trp_L(e)	-0.00514930843928596	0.0051785142856043374	trp_L[e]	import
126793	scindens	H020	1e-06	EX_etoh(e)	299.0788640107721	0.0051785142856043374	etoh[e]	export
126794	scindens	H020	1e-06	EX_met_L(e)	-0.01235245402951086	0.0051785142856043374	met_L[e]	import
126807	scindens	H020	1e-06	EX_ura(e)	0.014658732173074895	0.0051785142856043374	ura[e]	export
126817	scindens	H020	1e-06	EX_asn_L(e)	-0.014015556426784315	0.0051785142856043374	asn_L[e]	import
126818	scindens	H020	1e-06	EX_cl(e)	-0.0016279801722256075	0.0051785142856043374	cl[e]	import
126828	scindens	H020	1e-06	EX_7ocholate(e)	-100.0	0.0051785142856043374	7ocholate[e]	import
126834	scindens	H020	1e-06	EX_26dap_M(e)	-0.0013326120157302057	0.0051785142856043374	26dap_M[e]	import
126837	scindens	H020	1e-06	EX_ser_L(e)	-0.09703472401110957	0.0051785142856043374	ser_L[e]	import
126857	scindens	H020	1e-06	EX_phe_L(e)	-0.016648097276629414	0.0051785142856043374	phe_L[e]	import
126861	scindens	H020	1e-06	EX_his_L(e)	-0.007743312403277969	0.0051785142856043374	his_L[e]	import
126865	scindens	H020	1e-06	EX_cobalt2(e)	-0.0016279801722256075	0.0051785142856043374	cobalt2[e]	import
126869	scindens	H020	1e-06	EX_hxan(e)	0.018491314898824385	0.0051785142856043374	hxan[e]	export
126873	scindens	H020	1e-06	EX_fum(e)	-100.0	0.0051785142856043374	fum[e]	import
126892	scindens	H020	1e-06	EX_leu_L(e)	-0.0328319632915435	0.0051785142856043374	leu_L[e]	import
126915	scindens	H020	1e-06	EX_k(e)	-0.0016279801722305365	0.0051785142856043374	k[e]	import
126920	scindens	H020	1e-06	EX_succ(e)	100.09402720462822	0.0051785142856043374	succ[e]	export
126922	scindens	H020	1e-06	EX_HC02191(e)	100.0	0.0051785142856043374	HC02191[e]	export
126927	scindens	H020	1e-06	EX_pydx(e)	-0.0016279801722021148	0.0051785142856043374	pydx[e]	import
126942	scindens	H020	1e-06	EX_for(e)	-100.0	0.0051785142856043374	for[e]	import
126944	scindens	H020	1e-06	EX_zn2(e)	-0.0016279801722305365	0.0051785142856043374	zn2[e]	import
126947	scindens	H020	1e-06	EX_adchac(e)	24.226415094339586	0.0051785142856043374	adchac[e]	export
126954	scindens	H020	1e-06	EX_cu2(e)	-0.0016279801722256075	0.0051785142856043374	cu2[e]	import
126958	scindens	H020	1e-06	EX_fe3(e)	-0.0016279801722305365	0.0051785142856043374	fe3[e]	import
126963	scindens	H020	1e-06	EX_alchac(e)	-100.0	0.0051785142856043374	alchac[e]	import
126985	scindens	H020	1e-06	EX_acnam(e)	-0.04264358450336658	0.0051785142856043374	acnam[e]	import
126992	scindens	H020	1e-06	EX_thr_L(e)	-0.01765460918891284	0.0051785142856043374	thr_L[e]	import
126994	scindens	H020	1e-06	EX_lys_L(e)	-0.030586417328855163	0.0051785142856043374	lys_L[e]	import
126997	scindens	H020	1e-06	EX_ribflv(e)	-0.0032559603444042295	0.0051785142856043374	ribflv[e]	import
127006	scindens	H020	1e-06	EX_tyr_L(e)	-0.01049195171921724	0.0051785142856043374	tyr_L[e]	import
127008	scindens	H020	1e-06	EX_gal(e)	-0.03997836047187775	0.0051785142856043374	gal[e]	import
127018	scindens	H020	1e-06	EX_h(e)	-100.0	0.0051785142856043374	h[e]	import
127034	scindens	H020	1e-06	EX_val_L(e)	-0.029075836445912273	0.0051785142856043374	val_L[e]	import
127041	scindens	H020	1e-06	EX_gln_L(e)	-0.06893232604898003	0.0051785142856043374	gln_L[e]	import
127074	scindens	H020	1e-06	EX_nac(e)	-0.003255960344176856	0.0051785142856043374	nac[e]	import
127079	scindens	H020	1e-06	EX_dchac(e)	-24.22641509433956	0.0051785142856043374	dchac[e]	import
127109	scindens	H020	1e-06	EX_cholate(e)	-100.0	0.0051785142856043374	cholate[e]	import
127125	scindens	H020	1e-06	EX_pnto_R(e)	-0.0032559603445179164	0.0051785142856043374	pnto_R[e]	import
127128	scindens	H020	1e-06	EX_12dhchol(e)	200.0	0.0051785142856043374	12dhchol[e]	export
127129	scindens	H020	1e-06	EX_fru(e)	-78.94245597811698	0.0051785142856043374	fru[e]	import
127135	scindens	H020	1e-06	EX_acald(e)	-100.0	0.0051785142856043374	acald[e]	import
127158	scindens	H021	1e-06	EX_cys_L(e)	77.31644549118582	0.0031829543974045737	cys_L[e]	export
127161	scindens	H021	1e-06	EX_ac(e)	821.8143438574252	0.0031829543974045737	ac[e]	export
127176	scindens	H021	1e-06	EX_co2(e)	7.598604128895772	0.0031829543974045737	co2[e]	export
127210	scindens	H021	1e-06	EX_pyr(e)	-100.0	0.0031829543974045737	pyr[e]	import
127211	scindens	H021	1e-06	EX_ca2(e)	-0.0013502116112249496	0.0031829543974045737	ca2[e]	import
127212	scindens	H021	1e-06	EX_h2o(e)	-100.0	0.0031829543974045737	h2o[e]	import
127223	scindens	H021	1e-06	EX_glymet(e)	-0.010244858716573118	0.0031829543974045737	glymet[e]	import
127227	scindens	H021	1e-06	EX_mg2(e)	-0.0013502116112249496	0.0031829543974045737	mg2[e]	import
127228	scindens	H021	1e-06	EX_ile_L(e)	-0.021193143698046066	0.0031829543974045737	ile_L[e]	import
127230	scindens	H021	1e-06	EX_mn2(e)	-0.0013502116112249496	0.0031829543974045737	mn2[e]	import
127233	scindens	H021	1e-06	EX_fe2(e)	-0.0013502116112302717	0.0031829543974045737	fe2[e]	import
127236	scindens	H021	1e-06	EX_asp_L(e)	-100.0	0.0031829543974045737	asp_L[e]	import
127244	scindens	H021	1e-06	EX_ala_L(e)	488.74383452976633	0.0031829543974045737	ala_L[e]	export
127245	scindens	H021	1e-06	EX_so4(e)	-0.0013502116112249496	0.0031829543974045737	so4[e]	import
127246	scindens	H021	1e-06	EX_pi(e)	-0.07983331137984351	0.0031829543974045737	pi[e]	import
127260	scindens	H021	1e-06	EX_pro_L(e)	99.93020955503664	0.0031829543974045737	pro_L[e]	export
127263	scindens	H021	1e-06	EX_7dhcdchol(e)	100.0	0.0031829543974045737	7dhcdchol[e]	export
127267	scindens	H021	1e-06	EX_nh4(e)	-100.0	0.0031829543974045737	nh4[e]	import
127276	scindens	H021	1e-06	EX_glc_D(e)	-100.0	0.0031829543974045737	glc_D[e]	import
127280	scindens	H021	1e-06	EX_C02528(e)	-100.0	0.0031829543974045737	C02528[e]	import
127292	scindens	H021	1e-06	EX_cgly(e)	-77.3236092862212	0.0031829543974045737	cgly[e]	import
127303	scindens	H021	1e-06	EX_trp_L(e)	-0.004270725260084873	0.0031829543974045737	trp_L[e]	import
127304	scindens	H021	1e-06	EX_etoh(e)	-100.0	0.0031829543974045737	etoh[e]	import
127318	scindens	H021	1e-06	EX_ura(e)	-0.006990662627572419	0.0031829543974045737	ura[e]	import
127328	scindens	H021	1e-06	EX_asn_L(e)	-0.01162419994307129	0.0031829543974045737	asn_L[e]	import
127329	scindens	H021	1e-06	EX_cl(e)	-0.0013502116112249496	0.0031829543974045737	cl[e]	import
127345	scindens	H021	1e-06	EX_26dap_M(e)	-0.001105239638417668	0.0031829543974045737	26dap_M[e]	import
127348	scindens	H021	1e-06	EX_ser_L(e)	-0.0498059105871107	0.0031829543974045737	ser_L[e]	import
127366	scindens	H021	1e-06	EX_rib_D(e)	-100.0	0.0031829543974045737	rib_D[e]	import
127368	scindens	H021	1e-06	EX_phe_L(e)	-0.013807572494584974	0.0031829543974045737	phe_L[e]	import
127372	scindens	H021	1e-06	EX_his_L(e)	-0.006422136150459125	0.0031829543974045737	his_L[e]	import
127376	scindens	H021	1e-06	EX_cobalt2(e)	-0.0013502116112249496	0.0031829543974045737	cobalt2[e]	import
127384	scindens	H021	1e-06	EX_fum(e)	-100.0	0.0031829543974045737	fum[e]	import
127403	scindens	H021	1e-06	EX_leu_L(e)	-0.02723012160222993	0.0031829543974045737	leu_L[e]	import
127426	scindens	H021	1e-06	EX_k(e)	-0.0013502116112249496	0.0031829543974045737	k[e]	import
127431	scindens	H021	1e-06	EX_succ(e)	192.3745011176802	0.0031829543974045737	succ[e]	export
127433	scindens	H021	1e-06	EX_HC02191(e)	-100.0	0.0031829543974045737	HC02191[e]	import
127438	scindens	H021	1e-06	EX_pydx(e)	-0.0013502116112249496	0.0031829543974045737	pydx[e]	import
127453	scindens	H021	1e-06	EX_for(e)	281.2469440316627	0.0031829543974045737	for[e]	export
127455	scindens	H021	1e-06	EX_zn2(e)	-0.0013502116112249496	0.0031829543974045737	zn2[e]	import
127458	scindens	H021	1e-06	EX_adchac(e)	-100.0	0.0031829543974045737	adchac[e]	import
127465	scindens	H021	1e-06	EX_cu2(e)	-0.0013502116112302717	0.0031829543974045737	cu2[e]	import
127469	scindens	H021	1e-06	EX_fe3(e)	-0.0013502116112249496	0.0031829543974045737	fe3[e]	import
127474	scindens	H021	1e-06	EX_alchac(e)	100.0	0.0031829543974045737	alchac[e]	export
127496	scindens	H021	1e-06	EX_acnam(e)	-11.64755493231155	0.0031829543974045737	acnam[e]	import
127503	scindens	H021	1e-06	EX_thr_L(e)	-100.0	0.0031829543974045737	thr_L[e]	import
127505	scindens	H021	1e-06	EX_lys_L(e)	-0.025367714255935425	0.0031829543974045737	lys_L[e]	import
127508	scindens	H021	1e-06	EX_ribflv(e)	-0.002700423222449899	0.0031829543974045737	ribflv[e]	import
127517	scindens	H021	1e-06	EX_tyr_L(e)	-0.008701798263547071	0.0031829543974045737	tyr_L[e]	import
127519	scindens	H021	1e-06	EX_gal(e)	-47.72063026120692	0.0031829543974045737	gal[e]	import
127529	scindens	H021	1e-06	EX_h(e)	1000.0	0.0031829543974045737	h[e]	export
127545	scindens	H021	1e-06	EX_val_L(e)	-0.02411487108088295	0.0031829543974045737	val_L[e]	import
127552	scindens	H021	1e-06	EX_gln_L(e)	-100.0	0.0031829543974045737	gln_L[e]	import
127585	scindens	H021	1e-06	EX_nac(e)	-0.0027004232229046465	0.0031829543974045737	nac[e]	import
127590	scindens	H021	1e-06	EX_dchac(e)	100.0	0.0031829543974045737	dchac[e]	export
127620	scindens	H021	1e-06	EX_cholate(e)	100.0	0.0031829543974045737	cholate[e]	export
127636	scindens	H021	1e-06	EX_pnto_R(e)	-0.002700423222449899	0.0031829543974045737	pnto_R[e]	import
127639	scindens	H021	1e-06	EX_12dhchol(e)	-100.0	0.0031829543974045737	12dhchol[e]	import
127640	scindens	H021	1e-06	EX_fru(e)	-100.0	0.0031829543974045737	fru[e]	import
127646	scindens	H021	1e-06	EX_acald(e)	-100.0	0.0031829543974045737	acald[e]	import
127669	scindens	H025	1e-06	EX_cys_L(e)	99.99563653378857	0.0019716123518086575	cys_L[e]	export
127672	scindens	H025	1e-06	EX_ac(e)	951.8851110283279	0.0019716123518086575	ac[e]	export
127687	scindens	H025	1e-06	EX_co2(e)	225.91182856100772	0.0019716123518086575	co2[e]	export
127716	scindens	H025	1e-06	EX_2ddglcn(e)	-100.0	0.0019716123518086575	2ddglcn[e]	import
127721	scindens	H025	1e-06	EX_pyr(e)	-100.0	0.0019716123518086575	pyr[e]	import
127722	scindens	H025	1e-06	EX_ca2(e)	-0.0008224136389015556	0.0019716123518086575	ca2[e]	import
127723	scindens	H025	1e-06	EX_h2o(e)	-100.0	0.0019716123518086575	h2o[e]	import
127738	scindens	H025	1e-06	EX_mg2(e)	-0.0008224136389571868	0.0019716123518086575	mg2[e]	import
127739	scindens	H025	1e-06	EX_ile_L(e)	-0.012908739847489414	0.0019716123518086575	ile_L[e]	import
127741	scindens	H025	1e-06	EX_mn2(e)	-0.0008224136389003434	0.0019716123518086575	mn2[e]	import
127744	scindens	H025	1e-06	EX_fe2(e)	-0.0008224136389003434	0.0019716123518086575	fe2[e]	import
127747	scindens	H025	1e-06	EX_asp_L(e)	-100.0	0.0019716123518086575	asp_L[e]	import
127755	scindens	H025	1e-06	EX_ala_L(e)	496.09204991166166	0.0019716123518086575	ala_L[e]	export
127756	scindens	H025	1e-06	EX_so4(e)	-0.0008224136389571868	0.0019716123518086575	so4[e]	import
127757	scindens	H025	1e-06	EX_pi(e)	-0.04862645497289009	0.0019716123518086575	pi[e]	import
127770	scindens	H025	1e-06	EX_lcts(e)	-0.020196037687583157	0.0019716123518086575	lcts[e]	import
127771	scindens	H025	1e-06	EX_pro_L(e)	99.95749065307575	0.0019716123518086575	pro_L[e]	export
127774	scindens	H025	1e-06	EX_7dhcdchol(e)	100.0	0.0019716123518086575	7dhcdchol[e]	export
127778	scindens	H025	1e-06	EX_nh4(e)	74.31644519160763	0.0019716123518086575	nh4[e]	export
127787	scindens	H025	1e-06	EX_glc_D(e)	-100.0	0.0019716123518086575	glc_D[e]	import
127791	scindens	H025	1e-06	EX_C02528(e)	-100.0	0.0019716123518086575	C02528[e]	import
127803	scindens	H025	1e-06	EX_cgly(e)	-100.0	0.0019716123518086575	cgly[e]	import
127814	scindens	H025	1e-06	EX_trp_L(e)	-0.0026012979541292225	0.0019716123518086575	trp_L[e]	import
127815	scindens	H025	1e-06	EX_etoh(e)	-100.0	0.0019716123518086575	etoh[e]	import
127816	scindens	H025	1e-06	EX_met_L(e)	-0.006240141520819975	0.0019716123518086575	met_L[e]	import
127829	scindens	H025	1e-06	EX_ura(e)	0.007405213818742595	0.0019716123518086575	ura[e]	export
127839	scindens	H025	1e-06	EX_asn_L(e)	-0.007080298002908467	0.0019716123518086575	asn_L[e]	import
127840	scindens	H025	1e-06	EX_cl(e)	-0.0008224136389571868	0.0019716123518086575	cl[e]	import
127856	scindens	H025	1e-06	EX_26dap_M(e)	-0.0006732012562542647	0.0019716123518086575	26dap_M[e]	import
127859	scindens	H025	1e-06	EX_ser_L(e)	-100.0	0.0019716123518086575	ser_L[e]	import
127869	scindens	H025	1e-06	EX_glyleu(e)	-100.0	0.0019716123518086575	glyleu[e]	import
127877	scindens	H025	1e-06	EX_rib_D(e)	-100.0	0.0019716123518086575	rib_D[e]	import
127879	scindens	H025	1e-06	EX_phe_L(e)	-0.008410189814114233	0.0019716123518086575	phe_L[e]	import
127883	scindens	H025	1e-06	EX_his_L(e)	-0.003911721923486766	0.0019716123518086575	his_L[e]	import
127887	scindens	H025	1e-06	EX_cobalt2(e)	-0.0008224136389003434	0.0019716123518086575	cobalt2[e]	import
127891	scindens	H025	1e-06	EX_hxan(e)	7.353669375913276	0.0019716123518086575	hxan[e]	export
127895	scindens	H025	1e-06	EX_fum(e)	-100.0	0.0019716123518086575	fum[e]	import
127914	scindens	H025	1e-06	EX_leu_L(e)	99.98341413804451	0.0019716123518086575	leu_L[e]	export
127937	scindens	H025	1e-06	EX_k(e)	-0.0008224136389015556	0.0019716123518086575	k[e]	import
127942	scindens	H025	1e-06	EX_succ(e)	311.2650775443876	0.0019716123518086575	succ[e]	export
127949	scindens	H025	1e-06	EX_pydx(e)	-0.0008224136389571868	0.0019716123518086575	pydx[e]	import
127966	scindens	H025	1e-06	EX_zn2(e)	-0.0008224136389003434	0.0019716123518086575	zn2[e]	import
127976	scindens	H025	1e-06	EX_cu2(e)	-0.0008224136389003434	0.0019716123518086575	cu2[e]	import
127980	scindens	H025	1e-06	EX_fe3(e)	-0.0008224136389003434	0.0019716123518086575	fe3[e]	import
128007	scindens	H025	1e-06	EX_acnam(e)	-0.021542440200050805	0.0019716123518086575	acnam[e]	import
128014	scindens	H025	1e-06	EX_thr_L(e)	-100.0	0.0019716123518086575	thr_L[e]	import
128016	scindens	H025	1e-06	EX_lys_L(e)	-0.015451469990580335	0.0019716123518086575	lys_L[e]	import
128019	scindens	H025	1e-06	EX_ribflv(e)	-0.0016448272779143736	0.0019716123518086575	ribflv[e]	import
128028	scindens	H025	1e-06	EX_tyr_L(e)	-0.005300263688582163	0.0019716123518086575	tyr_L[e]	import
128040	scindens	H025	1e-06	EX_h(e)	1000.0	0.0019716123518086575	h[e]	export
128056	scindens	H025	1e-06	EX_val_L(e)	-0.014688363447930897	0.0019716123518086575	val_L[e]	import
128063	scindens	H025	1e-06	EX_gln_L(e)	-100.0	0.0019716123518086575	gln_L[e]	import
128096	scindens	H025	1e-06	EX_nac(e)	-0.0016448272781133255	0.0019716123518086575	nac[e]	import
128131	scindens	H025	1e-06	EX_cholate(e)	100.0	0.0019716123518086575	cholate[e]	export
128147	scindens	H025	1e-06	EX_pnto_R(e)	-0.0016448272781417472	0.0019716123518086575	pnto_R[e]	import
128150	scindens	H025	1e-06	EX_12dhchol(e)	-100.0	0.0019716123518086575	12dhchol[e]	import
128151	scindens	H025	1e-06	EX_fru(e)	-100.0	0.0019716123518086575	fru[e]	import
128157	scindens	H025	1e-06	EX_acald(e)	-100.0	0.0019716123518086575	acald[e]	import
128180	scindens	H028	1e-06	EX_cys_L(e)	-0.03509346803457447	0.030183314221376056	cys_L[e]	import
128183	scindens	H028	1e-06	EX_ac(e)	-31.30217359456185	0.030183314221376056	ac[e]	import
128198	scindens	H028	1e-06	EX_co2(e)	-47.128128335204565	0.030183314221376056	co2[e]	import
128202	scindens	H028	1e-06	EX_glu_L(e)	99.71993502601322	0.030183314221376056	glu_L[e]	export
128232	scindens	H028	1e-06	EX_pyr(e)	129.48999831827052	0.030183314221376056	pyr[e]	export
128233	scindens	H028	1e-06	EX_ca2(e)	-0.006614316543756026	0.030183314221376056	ca2[e]	import
128234	scindens	H028	1e-06	EX_h2o(e)	-100.0	0.030183314221376056	h2o[e]	import
128249	scindens	H028	1e-06	EX_mg2(e)	-0.006614316543732457	0.030183314221376056	mg2[e]	import
128250	scindens	H028	1e-06	EX_ile_L(e)	-0.10381940120367972	0.030183314221376056	ile_L[e]	import
128252	scindens	H028	1e-06	EX_mn2(e)	-0.006614316543756026	0.030183314221376056	mn2[e]	import
128255	scindens	H028	1e-06	EX_fe2(e)	-0.006614316543756026	0.030183314221376056	fe2[e]	import
128258	scindens	H028	1e-06	EX_asp_L(e)	-100.0	0.030183314221376056	asp_L[e]	import
128266	scindens	H028	1e-06	EX_ala_L(e)	-100.0	0.030183314221376056	ala_L[e]	import
128267	scindens	H028	1e-06	EX_so4(e)	-0.006614316543760879	0.030183314221376056	so4[e]	import
128268	scindens	H028	1e-06	EX_pi(e)	-0.3910815073592744	0.030183314221376056	pi[e]	import
128282	scindens	H028	1e-06	EX_pro_L(e)	-0.061819283917543544	0.030183314221376056	pro_L[e]	import
128285	scindens	H028	1e-06	EX_7dhcdchol(e)	-33.59420465783831	0.030183314221376056	7dhcdchol[e]	import
128289	scindens	H028	1e-06	EX_nh4(e)	298.93091616517086	0.030183314221376056	nh4[e]	export
128302	scindens	H028	1e-06	EX_C02528(e)	33.594204657838304	0.030183314221376056	C02528[e]	export
128325	scindens	H028	1e-06	EX_trp_L(e)	-0.02092111229601137	0.030183314221376056	trp_L[e]	import
128326	scindens	H028	1e-06	EX_etoh(e)	-100.0	0.030183314221376056	etoh[e]	import
128327	scindens	H028	1e-06	EX_met_L(e)	-0.050186754382693266	0.030183314221376056	met_L[e]	import
128340	scindens	H028	1e-06	EX_ura(e)	-0.03424533983047695	0.030183314221376056	ura[e]	import
128350	scindens	H028	1e-06	EX_asn_L(e)	-0.05694376892620312	0.030183314221376056	asn_L[e]	import
128351	scindens	H028	1e-06	EX_cl(e)	-0.006614316543732457	0.030183314221376056	cl[e]	import
128367	scindens	H028	1e-06	EX_26dap_M(e)	-0.005414266004208912	0.030183314221376056	26dap_M[e]	import
128370	scindens	H028	1e-06	EX_ser_L(e)	-0.39424213592731405	0.030183314221376056	ser_L[e]	import
128388	scindens	H028	1e-06	EX_rib_D(e)	-17.674141442701213	0.030183314221376056	rib_D[e]	import
128390	scindens	H028	1e-06	EX_phe_L(e)	-0.06763951251822675	0.030183314221376056	phe_L[e]	import
128394	scindens	H028	1e-06	EX_his_L(e)	-0.03146028447165458	0.030183314221376056	his_L[e]	import
128398	scindens	H028	1e-06	EX_cobalt2(e)	-0.006614316543756026	0.030183314221376056	cobalt2[e]	import
128402	scindens	H028	1e-06	EX_hxan(e)	0.07512831675785492	0.030183314221376056	hxan[e]	export
128406	scindens	H028	1e-06	EX_fum(e)	-100.0	0.030183314221376056	fum[e]	import
128425	scindens	H028	1e-06	EX_leu_L(e)	-0.13339290101203005	0.030183314221376056	leu_L[e]	import
128448	scindens	H028	1e-06	EX_k(e)	-0.006614316543732457	0.030183314221376056	k[e]	import
128453	scindens	H028	1e-06	EX_succ(e)	246.92124999422066	0.030183314221376056	succ[e]	export
128455	scindens	H028	1e-06	EX_HC02191(e)	77.52733971944434	0.030183314221376056	HC02191[e]	export
128460	scindens	H028	1e-06	EX_pydx(e)	-0.006614316543732457	0.030183314221376056	pydx[e]	import
128477	scindens	H028	1e-06	EX_zn2(e)	-0.006614316543760879	0.030183314221376056	zn2[e]	import
128480	scindens	H028	1e-06	EX_adchac(e)	95.29681848854102	0.030183314221376056	adchac[e]	export
128487	scindens	H028	1e-06	EX_cu2(e)	-0.006614316543760879	0.030183314221376056	cu2[e]	import
128491	scindens	H028	1e-06	EX_fe3(e)	-0.006614316543756026	0.030183314221376056	fe3[e]	import
128496	scindens	H028	1e-06	EX_alchac(e)	-77.5273397194444	0.030183314221376056	alchac[e]	import
128518	scindens	H028	1e-06	EX_acnam(e)	-0.1732565121337757	0.030183314221376056	acnam[e]	import
128525	scindens	H028	1e-06	EX_thr_L(e)	-0.07172886723310512	0.030183314221376056	thr_L[e]	import
128527	scindens	H028	1e-06	EX_lys_L(e)	-0.12426947797276	0.030183314221376056	lys_L[e]	import
128530	scindens	H028	1e-06	EX_ribflv(e)	-0.013228633087507546	0.030183314221376056	ribflv[e]	import
128539	scindens	H028	1e-06	EX_tyr_L(e)	-0.04262772422951035	0.030183314221376056	tyr_L[e]	import
128541	scindens	H028	1e-06	EX_gal(e)	-0.16242798012535786	0.030183314221376056	gal[e]	import
128551	scindens	H028	1e-06	EX_h(e)	92.02456968861372	0.030183314221376056	h[e]	export
128567	scindens	H028	1e-06	EX_val_L(e)	-0.11813214270591743	0.030183314221376056	val_L[e]	import
128574	scindens	H028	1e-06	EX_gln_L(e)	-100.0	0.030183314221376056	gln_L[e]	import
128607	scindens	H028	1e-06	EX_nac(e)	-0.013228633087692288	0.030183314221376056	nac[e]	import
128612	scindens	H028	1e-06	EX_dchac(e)	-95.29681848854108	0.030183314221376056	dchac[e]	import
128642	scindens	H028	1e-06	EX_cholate(e)	-100.0	0.030183314221376056	cholate[e]	import
128658	scindens	H028	1e-06	EX_pnto_R(e)	-0.013228633087507546	0.030183314221376056	pnto_R[e]	import
128661	scindens	H028	1e-06	EX_12dhchol(e)	100.0	0.030183314221376056	12dhchol[e]	export
128662	scindens	H028	1e-06	EX_fru(e)	-29.495257664457085	0.030183314221376056	fru[e]	import
128668	scindens	H028	1e-06	EX_acald(e)	148.85008088530242	0.030183314221376056	acald[e]	export
128691	scindens	H029	1e-06	EX_cys_L(e)	99.99493699720188	0.0012148016117002037	cys_L[e]	export
128694	scindens	H029	1e-06	EX_ac(e)	-53.49960463605544	0.0012148016117002037	ac[e]	import
128709	scindens	H029	1e-06	EX_co2(e)	493.7023106990713	0.0012148016117002037	co2[e]	export
128738	scindens	H029	1e-06	EX_2ddglcn(e)	-100.0	0.0012148016117002037	2ddglcn[e]	import
128743	scindens	H029	1e-06	EX_pyr(e)	1000.0	0.0012148016117002037	pyr[e]	export
128744	scindens	H029	1e-06	EX_ca2(e)	-0.0009542602952876678	0.0012148016117002037	ca2[e]	import
128745	scindens	H029	1e-06	EX_h2o(e)	557.8833476167429	0.0012148016117002037	h2o[e]	export
128760	scindens	H029	1e-06	EX_mg2(e)	-0.0009542602953160895	0.0012148016117002037	mg2[e]	import
128761	scindens	H029	1e-06	EX_ile_L(e)	-0.014978226668461048	0.0012148016117002037	ile_L[e]	import
128763	scindens	H029	1e-06	EX_mn2(e)	-0.000954260295289211	0.0012148016117002037	mn2[e]	import
128766	scindens	H029	1e-06	EX_fe2(e)	-0.0009542602952876678	0.0012148016117002037	fe2[e]	import
128769	scindens	H029	1e-06	EX_asp_L(e)	-100.0	0.0012148016117002037	asp_L[e]	import
128777	scindens	H029	1e-06	EX_ala_L(e)	419.0126996723749	0.0012148016117002037	ala_L[e]	export
128778	scindens	H029	1e-06	EX_so4(e)	-0.0009542602953160895	0.0012148016117002037	so4[e]	import
128779	scindens	H029	1e-06	EX_pi(e)	-0.05642208871904586	0.0012148016117002037	pi[e]	import
128792	scindens	H029	1e-06	EX_lcts(e)	-0.02343380018987773	0.0012148016117002037	lcts[e]	import
128793	scindens	H029	1e-06	EX_pro_L(e)	99.95067569404262	0.0012148016117002037	pro_L[e]	export
128796	scindens	H029	1e-06	EX_7dhcdchol(e)	100.0	0.0012148016117002037	7dhcdchol[e]	export
128800	scindens	H029	1e-06	EX_nh4(e)	254.29042813221952	0.0012148016117002037	nh4[e]	export
128809	scindens	H029	1e-06	EX_glc_D(e)	-100.0	0.0012148016117002037	glc_D[e]	import
128813	scindens	H029	1e-06	EX_C02528(e)	-100.0	0.0012148016117002037	C02528[e]	import
128825	scindens	H029	1e-06	EX_cgly(e)	-100.0	0.0012148016117002037	cgly[e]	import
128836	scindens	H029	1e-06	EX_trp_L(e)	-0.003018329507767703	0.0012148016117002037	trp_L[e]	import
128837	scindens	H029	1e-06	EX_etoh(e)	-100.0	0.0012148016117002037	etoh[e]	import
128838	scindens	H029	1e-06	EX_met_L(e)	-0.007240540536585627	0.0012148016117002037	met_L[e]	import
128851	scindens	H029	1e-06	EX_ura(e)	102.78059296306856	0.0012148016117002037	ura[e]	export
128856	scindens	H029	1e-06	EX_gly(e)	-100.0	0.0012148016117002037	gly[e]	import
128861	scindens	H029	1e-06	EX_asn_L(e)	-100.0	0.0012148016117002037	asn_L[e]	import
128862	scindens	H029	1e-06	EX_cl(e)	-0.0009542602953160895	0.0012148016117002037	cl[e]	import
128872	scindens	H029	1e-06	EX_7ocholate(e)	-100.0	0.0012148016117002037	7ocholate[e]	import
128881	scindens	H029	1e-06	EX_ser_L(e)	-100.0	0.0012148016117002037	ser_L[e]	import
128891	scindens	H029	1e-06	EX_glyleu(e)	-100.0	0.0012148016117002037	glyleu[e]	import
128899	scindens	H029	1e-06	EX_rib_D(e)	-100.0	0.0012148016117002037	rib_D[e]	import
128901	scindens	H029	1e-06	EX_phe_L(e)	-0.009758483852692734	0.0012148016117002037	phe_L[e]	import
128905	scindens	H029	1e-06	EX_his_L(e)	-0.004538836348615405	0.0012148016117002037	his_L[e]	import
128909	scindens	H029	1e-06	EX_cobalt2(e)	-0.000954260295289211	0.0012148016117002037	cobalt2[e]	import
128913	scindens	H029	1e-06	EX_hxan(e)	1.376048118156632	0.0012148016117002037	hxan[e]	export
128917	scindens	H029	1e-06	EX_fum(e)	-100.0	0.0012148016117002037	fum[e]	import
128936	scindens	H029	1e-06	EX_leu_L(e)	99.98075514707114	0.0012148016117002037	leu_L[e]	export
128959	scindens	H029	1e-06	EX_k(e)	-0.0009542602953160895	0.0012148016117002037	k[e]	import
128964	scindens	H029	1e-06	EX_succ(e)	102.78553360476337	0.0012148016117002037	succ[e]	export
128971	scindens	H029	1e-06	EX_pydx(e)	-0.0009542602953160895	0.0012148016117002037	pydx[e]	import
128986	scindens	H029	1e-06	EX_for(e)	-100.0	0.0012148016117002037	for[e]	import
128988	scindens	H029	1e-06	EX_zn2(e)	-0.000954260295289211	0.0012148016117002037	zn2[e]	import
128998	scindens	H029	1e-06	EX_cu2(e)	-0.000954260295289211	0.0012148016117002037	cu2[e]	import
129002	scindens	H029	1e-06	EX_fe3(e)	-0.0009542602952876678	0.0012148016117002037	fe3[e]	import
129029	scindens	H029	1e-06	EX_acnam(e)	-100.0	0.0012148016117002037	acnam[e]	import
129036	scindens	H029	1e-06	EX_thr_L(e)	-100.0	0.0012148016117002037	thr_L[e]	import
129038	scindens	H029	1e-06	EX_lys_L(e)	157.68232826085398	0.0012148016117002037	lys_L[e]	export
129041	scindens	H029	1e-06	EX_ribflv(e)	-0.001908520590632179	0.0012148016117002037	ribflv[e]	import
129050	scindens	H029	1e-06	EX_tyr_L(e)	-0.006149984573880829	0.0012148016117002037	tyr_L[e]	import
129062	scindens	H029	1e-06	EX_h(e)	-100.0	0.0012148016117002037	h[e]	import
129072	scindens	H029	1e-06	EX_xyl_D(e)	-100.0	0.0012148016117002037	xyl_D[e]	import
129078	scindens	H029	1e-06	EX_val_L(e)	-0.01704315368579108	0.0012148016117002037	val_L[e]	import
129085	scindens	H029	1e-06	EX_gln_L(e)	-100.0	0.0012148016117002037	gln_L[e]	import
129118	scindens	H029	1e-06	EX_nac(e)	-0.0019085205894953106	0.0012148016117002037	nac[e]	import
129153	scindens	H029	1e-06	EX_cholate(e)	200.0	0.0012148016117002037	cholate[e]	export
129163	scindens	H029	1e-06	EX_alaasp(e)	-100.0	0.0012148016117002037	alaasp[e]	import
129169	scindens	H029	1e-06	EX_pnto_R(e)	-0.0019085205905753355	0.0012148016117002037	pnto_R[e]	import
129172	scindens	H029	1e-06	EX_12dhchol(e)	-100.0	0.0012148016117002037	12dhchol[e]	import
129173	scindens	H029	1e-06	EX_fru(e)	-100.0	0.0012148016117002037	fru[e]	import
129179	scindens	H029	1e-06	EX_acald(e)	490.1931410846065	0.0012148016117002037	acald[e]	export
129182	shahii	H009	1e-06	EX_fol(e)	-0.001195505647842765	0.003960436424832485	fol[e]	import
129204	shahii	H009	1e-06	EX_cys_L(e)	0.05422379660853949	0.003960436424832485	cys_L[e]	export
129206	shahii	H009	1e-06	EX_ac(e)	-100.0	0.003960436424832485	ac[e]	import
129220	shahii	H009	1e-06	EX_orn(e)	20.323136524453844	0.003960436424832485	orn[e]	export
129223	shahii	H009	1e-06	EX_co2(e)	280.3974466206191	0.003960436424832485	co2[e]	export
129227	shahii	H009	1e-06	EX_glu_L(e)	-100.0	0.003960436424832485	glu_L[e]	import
129255	shahii	H009	1e-06	EX_ca2(e)	-0.00039850188257162245	0.003960436424832485	ca2[e]	import
129256	shahii	H009	1e-06	EX_h2o(e)	-100.0	0.003960436424832485	h2o[e]	import
129257	shahii	H009	1e-06	EX_ade(e)	199.98136918438956	0.003960436424832485	ade[e]	export
129269	shahii	H009	1e-06	EX_mg2(e)	-0.000398501882614255	0.003960436424832485	mg2[e]	import
129270	shahii	H009	1e-06	EX_ile_L(e)	-0.04208097515595455	0.003960436424832485	ile_L[e]	import
129272	shahii	H009	1e-06	EX_mn2(e)	-0.00039850188257162245	0.003960436424832485	mn2[e]	import
129275	shahii	H009	1e-06	EX_fe2(e)	-0.0007970037651432449	0.003960436424832485	fe2[e]	import
129276	shahii	H009	1e-06	EX_4hbz(e)	0.00782742018168392	0.003960436424832485	4hbz[e]	export
129279	shahii	H009	1e-06	EX_asp_L(e)	-100.0	0.003960436424832485	asp_L[e]	import
129286	shahii	H009	1e-06	EX_ala_L(e)	18.37018045193895	0.003960436424832485	ala_L[e]	export
129287	shahii	H009	1e-06	EX_so4(e)	-0.00039850188257162245	0.003960436424832485	so4[e]	import
129288	shahii	H009	1e-06	EX_pi(e)	-99.88458399682702	0.003960436424832485	pi[e]	import
129299	shahii	H009	1e-06	EX_chor(e)	-0.015530827446696094	0.003960436424832485	chor[e]	import
129302	shahii	H009	1e-06	EX_pro_L(e)	-0.023724793170302405	0.003960436424832485	pro_L[e]	import
129309	shahii	H009	1e-06	EX_nh4(e)	161.09885403645535	0.003960436424832485	nh4[e]	export
129311	shahii	H009	1e-06	EX_thymd(e)	-0.0020576930729703236	0.003960436424832485	thymd[e]	import
129333	shahii	H009	1e-06	EX_ttdca(e)	-0.01931263798155669	0.003960436424832485	ttdca[e]	import
129338	shahii	H009	1e-06	EX_cgly(e)	-0.064820356114069	0.003960436424832485	cgly[e]	import
129348	shahii	H009	1e-06	EX_trp_L(e)	-0.006074628083638345	0.003960436424832485	trp_L[e]	import
129349	shahii	H009	1e-06	EX_met_L(e)	-0.016845632705269377	0.003960436424832485	met_L[e]	import
129362	shahii	H009	1e-06	EX_ura(e)	-0.2563342607662662	0.003960436424832485	ura[e]	import
129369	shahii	H009	1e-06	EX_asn_L(e)	-0.025845675141795255	0.003960436424832485	asn_L[e]	import
129370	shahii	H009	1e-06	EX_cl(e)	-0.00039850188257032563	0.003960436424832485	cl[e]	import
129371	shahii	H009	1e-06	EX_sheme(e)	-0.00039850188257162245	0.003960436424832485	sheme[e]	import
129386	shahii	H009	1e-06	EX_26dap_M(e)	-0.0032187729969211736	0.003960436424832485	26dap_M[e]	import
129389	shahii	H009	1e-06	EX_ser_L(e)	-0.028003492375887618	0.003960436424832485	ser_L[e]	import
129395	shahii	H009	1e-06	EX_lac_D(e)	-38.69839612193937	0.003960436424832485	lac_D[e]	import
129412	shahii	H009	1e-06	EX_phe_L(e)	-0.019885842368694284	0.003960436424832485	phe_L[e]	import
129416	shahii	H009	1e-06	EX_his_L(e)	-0.010200824550338439	0.003960436424832485	his_L[e]	import
129420	shahii	H009	1e-06	EX_cobalt2(e)	-0.00039850188257032563	0.003960436424832485	cobalt2[e]	import
129446	shahii	H009	1e-06	EX_xan(e)	-100.0	0.003960436424832485	xan[e]	import
129448	shahii	H009	1e-06	EX_leu_L(e)	-0.05927324594244965	0.003960436424832485	leu_L[e]	import
129453	shahii	H009	1e-06	EX_q8(e)	-0.00039850188257162245	0.003960436424832485	q8[e]	import
129474	shahii	H009	1e-06	EX_k(e)	-0.000398501882614255	0.003960436424832485	k[e]	import
129480	shahii	H009	1e-06	EX_succ(e)	199.94038996108839	0.003960436424832485	succ[e]	export
129493	shahii	H009	1e-06	EX_thm(e)	-0.00039850188257032563	0.003960436424832485	thm[e]	import
129502	shahii	H009	1e-06	EX_adn(e)	-100.0	0.003960436424832485	adn[e]	import
129507	shahii	H009	1e-06	EX_zn2(e)	-0.000398501882614255	0.003960436424832485	zn2[e]	import
129516	shahii	H009	1e-06	EX_cu2(e)	-0.00039850188257032563	0.003960436424832485	cu2[e]	import
129534	shahii	H009	1e-06	EX_dcyt(e)	0.964115733948347	0.003960436424832485	dcyt[e]	export
129548	shahii	H009	1e-06	EX_gua(e)	0.09456276579646783	0.003960436424832485	gua[e]	export
129553	shahii	H009	1e-06	EX_thr_L(e)	-0.027163504716327225	0.003960436424832485	thr_L[e]	import
129555	shahii	H009	1e-06	EX_pheme(e)	-0.00039850188257162245	0.003960436424832485	pheme[e]	import
129557	shahii	H009	1e-06	EX_lys_L(e)	-0.03673449938992235	0.003960436424832485	lys_L[e]	import
129561	shahii	H009	1e-06	EX_ribflv(e)	-0.0007970037651432449	0.003960436424832485	ribflv[e]	import
129568	shahii	H009	1e-06	EX_spmd(e)	-0.00039850188257162245	0.003960436424832485	spmd[e]	import
129569	shahii	H009	1e-06	EX_cytd(e)	-0.01082370493520557	0.003960436424832485	cytd[e]	import
129583	shahii	H009	1e-06	EX_h(e)	-100.0	0.003960436424832485	h[e]	import
129593	shahii	H009	1e-06	EX_uri(e)	-0.011689560147715383	0.003960436424832485	uri[e]	import
129594	shahii	H009	1e-06	EX_pydxn(e)	-0.00039850188257162245	0.003960436424832485	pydxn[e]	import
129599	shahii	H009	1e-06	EX_val_L(e)	159.98086668915136	0.003960436424832485	val_L[e]	export
129600	shahii	H009	1e-06	EX_gthox(e)	-0.00019925094125028409	0.003960436424832485	gthox[e]	import
129605	shahii	H009	1e-06	EX_gsn(e)	99.885944938987	0.003960436424832485	gsn[e]	export
129607	shahii	H009	1e-06	EX_2dmmq8(e)	-0.00039850188257032563	0.003960436424832485	2dmmq8[e]	import
129608	shahii	H009	1e-06	EX_gln_L(e)	-100.0	0.003960436424832485	gln_L[e]	import
129616	shahii	H009	1e-06	EX_glyc3p(e)	99.78007477075391	0.003960436424832485	glyc3p[e]	export
129622	shahii	H009	1e-06	EX_mqn8(e)	-0.00039850188257162245	0.003960436424832485	mqn8[e]	import
129632	shahii	H009	1e-06	EX_ocdca(e)	-0.010962694773070325	0.003960436424832485	ocdca[e]	import
129634	shahii	H009	1e-06	EX_duri(e)	-0.7098472739955497	0.003960436424832485	duri[e]	import
129642	shahii	H009	1e-06	EX_nac(e)	-0.0007970037656643095	0.003960436424832485	nac[e]	import
129666	shahii	H009	1e-06	EX_dad_2(e)	-100.0	0.003960436424832485	dad_2[e]	import
129690	shahii	H009	1e-06	EX_pnto_R(e)	-0.0007970037651148232	0.003960436424832485	pnto_R[e]	import
129692	shahii	H009	1e-06	EX_arg_L(e)	-20.355283908761862	0.003960436424832485	arg_L[e]	import
129700	shahii	H009	1e-06	EX_acald(e)	-0.335618826011455	0.003960436424832485	acald[e]	import
129702	shahii	H009	1e-06	EX_glyc(e)	0.004111010539986637	0.003960436424832485	glyc[e]	export
129703	shahii	H009	1e-06	EX_phenol(e)	-0.00782742018168392	0.003960436424832485	phenol[e]	import
129705	shahii	H010	1e-06	EX_fol(e)	14.044570969520516	0.009773769396060821	fol[e]	export
129724	shahii	H010	1e-06	EX_ins(e)	-45.506467342125234	0.009773769396060821	ins[e]	import
129726	shahii	H010	1e-06	EX_stys(e)	-0.001215107393704784	0.009773769396060821	stys[e]	import
129727	shahii	H010	1e-06	EX_cys_L(e)	-0.008000537978845323	0.009773769396060821	cys_L[e]	import
129729	shahii	H010	1e-06	EX_ac(e)	-100.0	0.009773769396060821	ac[e]	import
129743	shahii	H010	1e-06	EX_orn(e)	36.20845931747522	0.009773769396060821	orn[e]	export
129746	shahii	H010	1e-06	EX_co2(e)	-24.46688552967025	0.009773769396060821	co2[e]	import
129750	shahii	H010	1e-06	EX_glu_L(e)	-14.012377740985755	0.009773769396060821	glu_L[e]	import
129768	shahii	H010	1e-06	EX_lac_L(e)	-100.0	0.009773769396060821	lac_L[e]	import
129778	shahii	H010	1e-06	EX_ca2(e)	-0.00030087401898981625	0.009773769396060821	ca2[e]	import
129779	shahii	H010	1e-06	EX_h2o(e)	-100.0	0.009773769396060821	h2o[e]	import
129780	shahii	H010	1e-06	EX_ade(e)	-100.0	0.009773769396060821	ade[e]	import
129792	shahii	H010	1e-06	EX_mg2(e)	-0.00030087401898981625	0.009773769396060821	mg2[e]	import
129793	shahii	H010	1e-06	EX_ile_L(e)	-0.03177167454452956	0.009773769396060821	ile_L[e]	import
129795	shahii	H010	1e-06	EX_mn2(e)	-0.00030087401898981625	0.009773769396060821	mn2[e]	import
129798	shahii	H010	1e-06	EX_fe2(e)	-0.0006017480379938434	0.009773769396060821	fe2[e]	import
129799	shahii	H010	1e-06	EX_4hbz(e)	-9.57515600237673	0.009773769396060821	4hbz[e]	import
129802	shahii	H010	1e-06	EX_asp_L(e)	156.26327234819155	0.009773769396060821	asp_L[e]	export
129809	shahii	H010	1e-06	EX_ala_L(e)	-100.0	0.009773769396060821	ala_L[e]	import
129810	shahii	H010	1e-06	EX_so4(e)	-0.0003008740189961716	0.009773769396060821	so4[e]	import
129811	shahii	H010	1e-06	EX_pi(e)	-100.0	0.009773769396060821	pi[e]	import
129822	shahii	H010	1e-06	EX_chor(e)	-100.0	0.009773769396060821	chor[e]	import
129825	shahii	H010	1e-06	EX_pro_L(e)	-0.017912522332295566	0.009773769396060821	pro_L[e]	import
129832	shahii	H010	1e-06	EX_nh4(e)	121.93716386717017	0.009773769396060821	nh4[e]	export
129834	shahii	H010	1e-06	EX_thymd(e)	-0.0015535845922158842	0.009773769396060821	thymd[e]	import
129856	shahii	H010	1e-06	EX_ttdca(e)	-0.016289561331291225	0.009773769396060821	ttdca[e]	import
129871	shahii	H010	1e-06	EX_trp_L(e)	-0.0045864219100621995	0.009773769396060821	trp_L[e]	import
129872	shahii	H010	1e-06	EX_met_L(e)	-0.012718668182643	0.009773769396060821	met_L[e]	import
129885	shahii	H010	1e-06	EX_ura(e)	-100.0	0.009773769396060821	ura[e]	import
129892	shahii	H010	1e-06	EX_asn_L(e)	-0.019513815351203345	0.009773769396060821	asn_L[e]	import
129893	shahii	H010	1e-06	EX_cl(e)	-0.00030087401898981625	0.009773769396060821	cl[e]	import
129894	shahii	H010	1e-06	EX_sheme(e)	-0.0003008740189961716	0.009773769396060821	sheme[e]	import
129909	shahii	H010	1e-06	EX_26dap_M(e)	-0.03016523173630503	0.009773769396060821	26dap_M[e]	import
129912	shahii	H010	1e-06	EX_ser_L(e)	71.31291998840925	0.009773769396060821	ser_L[e]	export
129918	shahii	H010	1e-06	EX_lac_D(e)	-100.0	0.009773769396060821	lac_D[e]	import
129935	shahii	H010	1e-06	EX_phe_L(e)	85.92778636966011	0.009773769396060821	phe_L[e]	export
129939	shahii	H010	1e-06	EX_his_L(e)	-30.70645733409617	0.009773769396060821	his_L[e]	import
129943	shahii	H010	1e-06	EX_cobalt2(e)	-0.00030087401898981625	0.009773769396060821	cobalt2[e]	import
129963	shahii	H010	1e-06	EX_gcald(e)	14.045473591577476	0.009773769396060821	gcald[e]	export
129969	shahii	H010	1e-06	EX_xan(e)	-100.0	0.009773769396060821	xan[e]	import
129971	shahii	H010	1e-06	EX_leu_L(e)	-0.04475205891326668	0.009773769396060821	leu_L[e]	import
129976	shahii	H010	1e-06	EX_q8(e)	-0.00030087401898981625	0.009773769396060821	q8[e]	import
129997	shahii	H010	1e-06	EX_k(e)	-0.00030087401898981625	0.009773769396060821	k[e]	import
130003	shahii	H010	1e-06	EX_succ(e)	130.62065338856735	0.009773769396060821	succ[e]	export
130016	shahii	H010	1e-06	EX_thm(e)	-0.0003008740189961716	0.009773769396060821	thm[e]	import
130025	shahii	H010	1e-06	EX_adn(e)	199.99844641540767	0.009773769396060821	adn[e]	export
130028	shahii	H010	1e-06	EX_for(e)	114.04547359157743	0.009773769396060821	for[e]	export
130030	shahii	H010	1e-06	EX_zn2(e)	-0.0003008740190040271	0.009773769396060821	zn2[e]	import
130039	shahii	H010	1e-06	EX_cu2(e)	-0.0003008740189961716	0.009773769396060821	cu2[e]	import
130051	shahii	H010	1e-06	EX_dgsn(e)	-100.0	0.009773769396060821	dgsn[e]	import
130057	shahii	H010	1e-06	EX_dcyt(e)	-100.0	0.009773769396060821	dcyt[e]	import
130071	shahii	H010	1e-06	EX_gua(e)	331.433763898792	0.009773769396060821	gua[e]	export
130076	shahii	H010	1e-06	EX_thr_L(e)	-30.768204572660352	0.009773769396060821	thr_L[e]	import
130078	shahii	H010	1e-06	EX_pheme(e)	-0.0003008740189961716	0.009773769396060821	pheme[e]	import
130084	shahii	H010	1e-06	EX_ribflv(e)	-0.0006017480379796325	0.009773769396060821	ribflv[e]	import
130091	shahii	H010	1e-06	EX_spmd(e)	-0.00030087401898981625	0.009773769396060821	spmd[e]	import
130095	shahii	H010	1e-06	EX_gal(e)	-0.007290644362115017	0.009773769396060821	gal[e]	import
130106	shahii	H010	1e-06	EX_h(e)	-100.0	0.009773769396060821	h[e]	import
130116	shahii	H010	1e-06	EX_uri(e)	199.98144249083157	0.009773769396060821	uri[e]	export
130122	shahii	H010	1e-06	EX_val_L(e)	-0.034224723304078	0.009773769396060821	val_L[e]	import
130123	shahii	H010	1e-06	EX_gthox(e)	-0.00015043700955175154	0.009773769396060821	gthox[e]	import
130128	shahii	H010	1e-06	EX_gsn(e)	-100.0	0.009773769396060821	gsn[e]	import
130130	shahii	H010	1e-06	EX_2dmmq8(e)	-0.0003008740189961716	0.009773769396060821	2dmmq8[e]	import
130131	shahii	H010	1e-06	EX_gln_L(e)	-100.0	0.009773769396060821	gln_L[e]	import
130139	shahii	H010	1e-06	EX_glyc3p(e)	99.92109419742314	0.009773769396060821	glyc3p[e]	export
130145	shahii	H010	1e-06	EX_mqn8(e)	-0.00030087401898981625	0.009773769396060821	mqn8[e]	import
130155	shahii	H010	1e-06	EX_ocdca(e)	-0.004138487394470758	0.009773769396060821	ocdca[e]	import
130165	shahii	H010	1e-06	EX_nac(e)	-0.0006017480371838246	0.009773769396060821	nac[e]	import
130189	shahii	H010	1e-06	EX_dad_2(e)	-100.0	0.009773769396060821	dad_2[e]	import
130213	shahii	H010	1e-06	EX_pnto_R(e)	-0.0006017480384343799	0.009773769396060821	pnto_R[e]	import
130215	shahii	H010	1e-06	EX_arg_L(e)	-36.2327310038587	0.009773769396060821	arg_L[e]	import
130223	shahii	H010	1e-06	EX_acald(e)	400.0439269266129	0.009773769396060821	acald[e]	export
130225	shahii	H010	1e-06	EX_glyc(e)	-100.0	0.009773769396060821	glyc[e]	import
130226	shahii	H010	1e-06	EX_phenol(e)	9.575156002376726	0.009773769396060821	phenol[e]	export
130228	shahii	H012	1e-06	EX_fol(e)	-0.029603754611571276	0.023184513707488537	fol[e]	import
130247	shahii	H012	1e-06	EX_ins(e)	-50.55241338501428	0.023184513707488537	ins[e]	import
130249	shahii	H012	1e-06	EX_stys(e)	-0.19926247553405574	0.023184513707488537	stys[e]	import
130250	shahii	H012	1e-06	EX_cys_L(e)	-100.0	0.023184513707488537	cys_L[e]	import
130252	shahii	H012	1e-06	EX_ac(e)	-100.0	0.023184513707488537	ac[e]	import
130269	shahii	H012	1e-06	EX_co2(e)	-100.0	0.023184513707488537	co2[e]	import
130273	shahii	H012	1e-06	EX_glu_L(e)	1.62306301260071	0.023184513707488537	glu_L[e]	export
130301	shahii	H012	1e-06	EX_ca2(e)	-0.009867918203852355	0.023184513707488537	ca2[e]	import
130302	shahii	H012	1e-06	EX_h2o(e)	-100.0	0.023184513707488537	h2o[e]	import
130303	shahii	H012	1e-06	EX_ade(e)	-100.0	0.023184513707488537	ade[e]	import
130315	shahii	H012	1e-06	EX_mg2(e)	-0.009867918203851809	0.023184513707488537	mg2[e]	import
130316	shahii	H012	1e-06	EX_ile_L(e)	-1.042031766823328	0.023184513707488537	ile_L[e]	import
130318	shahii	H012	1e-06	EX_mn2(e)	-0.009867918203852355	0.023184513707488537	mn2[e]	import
130321	shahii	H012	1e-06	EX_fe2(e)	-0.019735836407703617	0.023184513707488537	fe2[e]	import
130322	shahii	H012	1e-06	EX_4hbz(e)	-3.797357179297819	0.023184513707488537	4hbz[e]	import
130325	shahii	H012	1e-06	EX_asp_L(e)	102.69697176357283	0.023184513707488537	asp_L[e]	export
130332	shahii	H012	1e-06	EX_ala_L(e)	-15.864016953876217	0.023184513707488537	ala_L[e]	import
130333	shahii	H012	1e-06	EX_so4(e)	-0.009867918203852355	0.023184513707488537	so4[e]	import
130334	shahii	H012	1e-06	EX_pi(e)	31.117425282705995	0.023184513707488537	pi[e]	export
130345	shahii	H012	1e-06	EX_chor(e)	-0.38458271236584096	0.023184513707488537	chor[e]	import
130348	shahii	H012	1e-06	EX_pro_L(e)	-0.5874861039496864	0.023184513707488537	pro_L[e]	import
130355	shahii	H012	1e-06	EX_nh4(e)	64.11206797115187	0.023184513707488537	nh4[e]	export
130379	shahii	H012	1e-06	EX_ttdca(e)	-0.3985249510679978	0.023184513707488537	ttdca[e]	import
130394	shahii	H012	1e-06	EX_trp_L(e)	-0.6582844400664953	0.023184513707488537	trp_L[e]	import
130395	shahii	H012	1e-06	EX_met_L(e)	1.2428272932982054	0.023184513707488537	met_L[e]	export
130415	shahii	H012	1e-06	EX_asn_L(e)	-0.6400045253930386	0.023184513707488537	asn_L[e]	import
130416	shahii	H012	1e-06	EX_cl(e)	-0.009867918203851809	0.023184513707488537	cl[e]	import
130417	shahii	H012	1e-06	EX_sheme(e)	-0.009867918203851809	0.023184513707488537	sheme[e]	import
130432	shahii	H012	1e-06	EX_26dap_M(e)	-0.07970499021359956	0.023184513707488537	26dap_M[e]	import
130435	shahii	H012	1e-06	EX_ser_L(e)	29.15288194085383	0.023184513707488537	ser_L[e]	export
130441	shahii	H012	1e-06	EX_lac_D(e)	-100.0	0.023184513707488537	lac_D[e]	import
130458	shahii	H012	1e-06	EX_phe_L(e)	-0.4924239369802308	0.023184513707488537	phe_L[e]	import
130462	shahii	H012	1e-06	EX_his_L(e)	-0.2525983105151681	0.023184513707488537	his_L[e]	import
130466	shahii	H012	1e-06	EX_cobalt2(e)	-0.009867918203852355	0.023184513707488537	cobalt2[e]	import
130494	shahii	H012	1e-06	EX_leu_L(e)	-1.4677560338508329	0.023184513707488537	leu_L[e]	import
130499	shahii	H012	1e-06	EX_q8(e)	-0.009867918203894988	0.023184513707488537	q8[e]	import
130520	shahii	H012	1e-06	EX_k(e)	-0.009867918203851809	0.023184513707488537	k[e]	import
130526	shahii	H012	1e-06	EX_succ(e)	96.13439401817175	0.023184513707488537	succ[e]	export
130534	shahii	H012	1e-06	EX_h2s(e)	98.07763436594428	0.023184513707488537	h2s[e]	export
130539	shahii	H012	1e-06	EX_thm(e)	-0.009867918203851809	0.023184513707488537	thm[e]	import
130548	shahii	H012	1e-06	EX_adn(e)	199.94904629608868	0.023184513707488537	adn[e]	export
130551	shahii	H012	1e-06	EX_for(e)	-0.10580506244738785	0.023184513707488537	for[e]	import
130553	shahii	H012	1e-06	EX_zn2(e)	-0.009867918203851809	0.023184513707488537	zn2[e]	import
130562	shahii	H012	1e-06	EX_cu2(e)	-0.009867918203852355	0.023184513707488537	cu2[e]	import
130574	shahii	H012	1e-06	EX_dgsn(e)	-100.0	0.023184513707488537	dgsn[e]	import
130580	shahii	H012	1e-06	EX_dcyt(e)	-0.10210817605991451	0.023184513707488537	dcyt[e]	import
130594	shahii	H012	1e-06	EX_gua(e)	58.09626548255744	0.023184513707488537	gua[e]	export
130599	shahii	H012	1e-06	EX_thr_L(e)	-0.6726373309501241	0.023184513707488537	thr_L[e]	import
130601	shahii	H012	1e-06	EX_pheme(e)	-0.009867918203851809	0.023184513707488537	pheme[e]	import
130603	shahii	H012	1e-06	EX_lys_L(e)	-0.9096394549031036	0.023184513707488537	lys_L[e]	import
130605	shahii	H012	1e-06	EX_indole(e)	0.5078612283571147	0.023184513707488537	indole[e]	export
130607	shahii	H012	1e-06	EX_ribflv(e)	-0.019735836407789975	0.023184513707488537	ribflv[e]	import
130614	shahii	H012	1e-06	EX_spmd(e)	-0.009867918203851809	0.023184513707488537	spmd[e]	import
130615	shahii	H012	1e-06	EX_cytd(e)	55.99520519615294	0.023184513707488537	cytd[e]	export
130618	shahii	H012	1e-06	EX_gal(e)	0.3985249510681115	0.023184513707488537	gal[e]	export
130629	shahii	H012	1e-06	EX_h(e)	25.624614719444708	0.023184513707488537	h[e]	export
130639	shahii	H012	1e-06	EX_uri(e)	-56.55269078921242	0.023184513707488537	uri[e]	import
130645	shahii	H012	1e-06	EX_val_L(e)	-1.1224856544300792	0.023184513707488537	val_L[e]	import
130646	shahii	H012	1e-06	EX_gthox(e)	-0.00493395910189065	0.023184513707488537	gthox[e]	import
130651	shahii	H012	1e-06	EX_gsn(e)	91.56307660732978	0.023184513707488537	gsn[e]	export
130653	shahii	H012	1e-06	EX_2dmmq8(e)	-0.009867918203852355	0.023184513707488537	2dmmq8[e]	import
130654	shahii	H012	1e-06	EX_gln_L(e)	-100.0	0.023184513707488537	gln_L[e]	import
130662	shahii	H012	1e-06	EX_glyc3p(e)	-33.705339015476056	0.023184513707488537	glyc3p[e]	import
130668	shahii	H012	1e-06	EX_mqn8(e)	-0.009867918203852355	0.023184513707488537	mqn8[e]	import
130678	shahii	H012	1e-06	EX_ocdca(e)	-0.271464151227783	0.023184513707488537	ocdca[e]	import
130688	shahii	H012	1e-06	EX_nac(e)	0.009867918203894988	0.023184513707488537	nac[e]	export
130712	shahii	H012	1e-06	EX_dad_2(e)	-100.0	0.023184513707488537	dad_2[e]	import
130736	shahii	H012	1e-06	EX_pnto_R(e)	-0.019735836406994167	0.023184513707488537	pnto_R[e]	import
130746	shahii	H012	1e-06	EX_acald(e)	199.94904629608868	0.023184513707488537	acald[e]	export
130748	shahii	H012	1e-06	EX_glyc(e)	0.10179905671031975	0.023184513707488537	glyc[e]	export
130749	shahii	H012	1e-06	EX_phenol(e)	3.797357179297819	0.023184513707488537	phenol[e]	export
130751	shahii	H020	1e-06	EX_fol(e)	-0.005841340068627687	0.005730668673815712	fol[e]	import
130770	shahii	H020	1e-06	EX_ins(e)	-100.0	0.005730668673815712	ins[e]	import
130772	shahii	H020	1e-06	EX_stys(e)	-0.03931798171436185	0.005730668673815712	stys[e]	import
130773	shahii	H020	1e-06	EX_cys_L(e)	-100.0	0.005730668673815712	cys_L[e]	import
130775	shahii	H020	1e-06	EX_ac(e)	-46.75584949369761	0.005730668673815712	ac[e]	import
130789	shahii	H020	1e-06	EX_orn(e)	151.5633157651747	0.005730668673815712	orn[e]	export
130792	shahii	H020	1e-06	EX_co2(e)	-100.0	0.005730668673815712	co2[e]	import
130796	shahii	H020	1e-06	EX_glu_L(e)	-100.0	0.005730668673815712	glu_L[e]	import
130824	shahii	H020	1e-06	EX_ca2(e)	-0.0019471133561808074	0.005730668673815712	ca2[e]	import
130825	shahii	H020	1e-06	EX_h2o(e)	-100.0	0.005730668673815712	h2o[e]	import
130826	shahii	H020	1e-06	EX_ade(e)	-100.0	0.005730668673815712	ade[e]	import
130838	shahii	H020	1e-06	EX_mg2(e)	-0.0019471133561808074	0.005730668673815712	mg2[e]	import
130839	shahii	H020	1e-06	EX_ile_L(e)	-0.20561114602174432	0.005730668673815712	ile_L[e]	import
130841	shahii	H020	1e-06	EX_mn2(e)	-0.0019471133561808074	0.005730668673815712	mn2[e]	import
130845	shahii	H020	1e-06	EX_4hbz(e)	-15.59147065736613	0.005730668673815712	4hbz[e]	import
130848	shahii	H020	1e-06	EX_asp_L(e)	221.24471988524	0.005730668673815712	asp_L[e]	export
130855	shahii	H020	1e-06	EX_ala_L(e)	-100.0	0.005730668673815712	ala_L[e]	import
130856	shahii	H020	1e-06	EX_so4(e)	-0.001947113356209229	0.005730668673815712	so4[e]	import
130857	shahii	H020	1e-06	EX_pi(e)	-63.97617284447466	0.005730668673815712	pi[e]	import
130868	shahii	H020	1e-06	EX_chor(e)	-0.07588491516969498	0.005730668673815712	chor[e]	import
130871	shahii	H020	1e-06	EX_pro_L(e)	-0.11592131348652401	0.005730668673815712	pro_L[e]	import
130878	shahii	H020	1e-06	EX_nh4(e)	-100.0	0.005730668673815712	nh4[e]	import
130880	shahii	H020	1e-06	EX_thymd(e)	-0.010054059567892182	0.005730668673815712	thymd[e]	import
130902	shahii	H020	1e-06	EX_ttdca(e)	-0.10541828284283383	0.005730668673815712	ttdca[e]	import
130917	shahii	H020	1e-06	EX_trp_L(e)	-0.02968113826518959	0.005730668673815712	trp_L[e]	import
130918	shahii	H020	1e-06	EX_met_L(e)	-0.08230916306365543	0.005730668673815712	met_L[e]	import
130938	shahii	H020	1e-06	EX_asn_L(e)	-0.12628411927031136	0.005730668673815712	asn_L[e]	import
130939	shahii	H020	1e-06	EX_cl(e)	-0.001947113356209229	0.005730668673815712	cl[e]	import
130940	shahii	H020	1e-06	EX_sheme(e)	-0.0019471133561808074	0.005730668673815712	sheme[e]	import
130955	shahii	H020	1e-06	EX_26dap_M(e)	-0.015727192685702107	0.005730668673815712	26dap_M[e]	import
130958	shahii	H020	1e-06	EX_ser_L(e)	129.30414106180092	0.005730668673815712	ser_L[e]	export
130964	shahii	H020	1e-06	EX_lac_D(e)	-100.0	0.005730668673815712	lac_D[e]	import
130981	shahii	H020	1e-06	EX_phe_L(e)	-0.09716388044444102	0.005730668673815712	phe_L[e]	import
130985	shahii	H020	1e-06	EX_his_L(e)	13.038929437972001	0.005730668673815712	his_L[e]	export
130989	shahii	H020	1e-06	EX_cobalt2(e)	-0.001947113356209229	0.005730668673815712	cobalt2[e]	import
131015	shahii	H020	1e-06	EX_xan(e)	-100.0	0.005730668673815712	xan[e]	import
131017	shahii	H020	1e-06	EX_leu_L(e)	-0.28961401159585876	0.005730668673815712	leu_L[e]	import
131022	shahii	H020	1e-06	EX_q8(e)	-0.001947113356209229	0.005730668673815712	q8[e]	import
131043	shahii	H020	1e-06	EX_k(e)	-0.0019471133561808074	0.005730668673815712	k[e]	import
131049	shahii	H020	1e-06	EX_succ(e)	46.358208891100844	0.005730668673815712	succ[e]	export
131057	shahii	H020	1e-06	EX_h2s(e)	99.94822432855355	0.005730668673815712	h2s[e]	export
131062	shahii	H020	1e-06	EX_thm(e)	-0.001947113356174471	0.005730668673815712	thm[e]	import
131071	shahii	H020	1e-06	EX_adn(e)	200.0	0.005730668673815712	adn[e]	export
131076	shahii	H020	1e-06	EX_zn2(e)	-0.0019471133561665965	0.005730668673815712	zn2[e]	import
131085	shahii	H020	1e-06	EX_cu2(e)	-0.001947113356174471	0.005730668673815712	cu2[e]	import
131089	shahii	H020	1e-06	EX_fe3(e)	-0.003894226712418458	0.005730668673815712	fe3[e]	import
131117	shahii	H020	1e-06	EX_gua(e)	299.8137273084126	0.005730668673815712	gua[e]	export
131122	shahii	H020	1e-06	EX_thr_L(e)	-0.13272314422339093	0.005730668673815712	thr_L[e]	import
131124	shahii	H020	1e-06	EX_pheme(e)	-0.0019471133561808074	0.005730668673815712	pheme[e]	import
131126	shahii	H020	1e-06	EX_lys_L(e)	-0.1794878205672319	0.005730668673815712	lys_L[e]	import
131130	shahii	H020	1e-06	EX_ribflv(e)	-0.003894226712418458	0.005730668673815712	ribflv[e]	import
131137	shahii	H020	1e-06	EX_spmd(e)	-0.001947113356174471	0.005730668673815712	spmd[e]	import
131138	shahii	H020	1e-06	EX_cytd(e)	-100.0	0.005730668673815712	cytd[e]	import
131141	shahii	H020	1e-06	EX_gal(e)	0.0786359634287237	0.005730668673815712	gal[e]	export
131152	shahii	H020	1e-06	EX_h(e)	99.46666957363584	0.005730668673815712	h[e]	export
131162	shahii	H020	1e-06	EX_uri(e)	100.30442188255529	0.005730668673815712	uri[e]	export
131163	shahii	H020	1e-06	EX_pydxn(e)	-0.001947113356174471	0.005730668673815712	pydxn[e]	import
131167	shahii	H020	1e-06	EX_o2(e)	-0.0009735566781046145	0.005730668673815712	o2[e]	import
131168	shahii	H020	1e-06	EX_val_L(e)	-0.22148610929932033	0.005730668673815712	val_L[e]	import
131169	shahii	H020	1e-06	EX_gthox(e)	-0.0009735566780872355	0.005730668673815712	gthox[e]	import
131174	shahii	H020	1e-06	EX_gsn(e)	-100.0	0.005730668673815712	gsn[e]	import
131176	shahii	H020	1e-06	EX_2dmmq8(e)	-0.0019471133561808074	0.005730668673815712	2dmmq8[e]	import
131177	shahii	H020	1e-06	EX_gln_L(e)	2.0546581827251202	0.005730668673815712	gln_L[e]	export
131185	shahii	H020	1e-06	EX_glyc3p(e)	63.46553207003353	0.005730668673815712	glyc3p[e]	export
131191	shahii	H020	1e-06	EX_mqn8(e)	-0.0019471133561808074	0.005730668673815712	mqn8[e]	import
131201	shahii	H020	1e-06	EX_ocdca(e)	-0.026782319414451194	0.005730668673815712	ocdca[e]	import
131211	shahii	H020	1e-06	EX_nac(e)	-0.0038942267128732055	0.005730668673815712	nac[e]	import
131235	shahii	H020	1e-06	EX_dad_2(e)	-100.0	0.005730668673815712	dad_2[e]	import
131259	shahii	H020	1e-06	EX_pnto_R(e)	-0.0038942267123047714	0.005730668673815712	pnto_R[e]	import
131261	shahii	H020	1e-06	EX_arg_L(e)	-100.0	0.005730668673815712	arg_L[e]	import
131269	shahii	H020	1e-06	EX_acald(e)	99.98990632533719	0.005730668673815712	acald[e]	export
131271	shahii	H020	1e-06	EX_glyc(e)	0.020086739560838396	0.005730668673815712	glyc[e]	export
131272	shahii	H020	1e-06	EX_phenol(e)	15.591470657366118	0.005730668673815712	phenol[e]	export
131274	shahii	H025	1e-06	EX_fol(e)	-0.001544934165963241	0.0029815011735305585	fol[e]	import
131293	shahii	H025	1e-06	EX_ins(e)	-100.0	0.0029815011735305585	ins[e]	import
131296	shahii	H025	1e-06	EX_cys_L(e)	-0.013693776229345644	0.0029815011735305585	cys_L[e]	import
131298	shahii	H025	1e-06	EX_ac(e)	-100.0	0.0029815011735305585	ac[e]	import
131312	shahii	H025	1e-06	EX_orn(e)	100.0	0.0029815011735305585	orn[e]	export
131315	shahii	H025	1e-06	EX_co2(e)	-100.0	0.0029815011735305585	co2[e]	import
131319	shahii	H025	1e-06	EX_glu_L(e)	-100.0	0.0029815011735305585	glu_L[e]	import
131337	shahii	H025	1e-06	EX_lac_L(e)	-100.0	0.0029815011735305585	lac_L[e]	import
131347	shahii	H025	1e-06	EX_ca2(e)	-0.0005149780552768294	0.0029815011735305585	ca2[e]	import
131348	shahii	H025	1e-06	EX_h2o(e)	58.39625212635542	0.0029815011735305585	h2o[e]	export
131349	shahii	H025	1e-06	EX_ade(e)	199.89318724819768	0.0029815011735305585	ade[e]	export
131361	shahii	H025	1e-06	EX_mg2(e)	-0.0005149780553210803	0.0029815011735305585	mg2[e]	import
131362	shahii	H025	1e-06	EX_ile_L(e)	-0.054380618254737986	0.0029815011735305585	ile_L[e]	import
131364	shahii	H025	1e-06	EX_mn2(e)	-0.0005149780552784478	0.0029815011735305585	mn2[e]	import
131368	shahii	H025	1e-06	EX_4hbz(e)	-31.557987998550743	0.0029815011735305585	4hbz[e]	import
131371	shahii	H025	1e-06	EX_asp_L(e)	-100.0	0.0029815011735305585	asp_L[e]	import
131378	shahii	H025	1e-06	EX_ala_L(e)	265.28192122384553	0.0029815011735305585	ala_L[e]	export
131379	shahii	H025	1e-06	EX_so4(e)	-0.0005149780553210803	0.0029815011735305585	so4[e]	import
131380	shahii	H025	1e-06	EX_pi(e)	99.86494428168362	0.0029815011735305585	pi[e]	export
131391	shahii	H025	1e-06	EX_chor(e)	-0.020070257293923532	0.0029815011735305585	chor[e]	import
131394	shahii	H025	1e-06	EX_pro_L(e)	-0.030659197316416437	0.0029815011735305585	pro_L[e]	import
131401	shahii	H025	1e-06	EX_nh4(e)	-100.0	0.0029815011735305585	nh4[e]	import
131403	shahii	H025	1e-06	EX_thymd(e)	-0.002659126150774682	0.0029815011735305585	thymd[e]	import
131421	shahii	H025	1e-06	EX_mantr(e)	-13.377518464220444	0.0029815011735305585	mantr[e]	import
131425	shahii	H025	1e-06	EX_ttdca(e)	-0.020797862329345662	0.0029815011735305585	ttdca[e]	import
131440	shahii	H025	1e-06	EX_trp_L(e)	-0.00785015151461721	0.0029815011735305585	trp_L[e]	import
131441	shahii	H025	1e-06	EX_met_L(e)	-0.021769360572534424	0.0029815011735305585	met_L[e]	import
131454	shahii	H025	1e-06	EX_ura(e)	-100.0	0.0029815011735305585	ura[e]	import
131461	shahii	H025	1e-06	EX_asn_L(e)	-0.033399981540851165	0.0029815011735305585	asn_L[e]	import
131462	shahii	H025	1e-06	EX_cl(e)	-0.0005149780553210803	0.0029815011735305585	cl[e]	import
131463	shahii	H025	1e-06	EX_sheme(e)	-0.0005149780552768294	0.0029815011735305585	sheme[e]	import
131478	shahii	H025	1e-06	EX_26dap_M(e)	-0.004159572465823658	0.0029815011735305585	26dap_M[e]	import
131481	shahii	H025	1e-06	EX_ser_L(e)	-100.0	0.0029815011735305585	ser_L[e]	import
131487	shahii	H025	1e-06	EX_lac_D(e)	-100.0	0.0029815011735305585	lac_D[e]	import
131504	shahii	H025	1e-06	EX_phe_L(e)	-0.025698178298512175	0.0029815011735305585	phe_L[e]	import
131508	shahii	H025	1e-06	EX_his_L(e)	0.06955405208361753	0.0029815011735305585	his_L[e]	export
131512	shahii	H025	1e-06	EX_cobalt2(e)	-0.0005149780552784478	0.0029815011735305585	cobalt2[e]	import
131516	shahii	H025	1e-06	EX_hxan(e)	-100.0	0.0029815011735305585	hxan[e]	import
131538	shahii	H025	1e-06	EX_xan(e)	-100.0	0.0029815011735305585	xan[e]	import
131540	shahii	H025	1e-06	EX_leu_L(e)	4.407087099661656	0.0029815011735305585	leu_L[e]	export
131545	shahii	H025	1e-06	EX_q8(e)	-0.0005149780553210803	0.0029815011735305585	q8[e]	import
131566	shahii	H025	1e-06	EX_k(e)	-0.0005149780552768294	0.0029815011735305585	k[e]	import
131572	shahii	H025	1e-06	EX_succ(e)	529.1619563495324	0.0029815011735305585	succ[e]	export
131585	shahii	H025	1e-06	EX_thm(e)	-0.0005149780552768294	0.0029815011735305585	thm[e]	import
131594	shahii	H025	1e-06	EX_adn(e)	-100.0	0.0029815011735305585	adn[e]	import
131597	shahii	H025	1e-06	EX_for(e)	197.77650013582183	0.0029815011735305585	for[e]	export
131599	shahii	H025	1e-06	EX_zn2(e)	-0.0005149780552784478	0.0029815011735305585	zn2[e]	import
131608	shahii	H025	1e-06	EX_cu2(e)	-0.0005149780552768294	0.0029815011735305585	cu2[e]	import
131612	shahii	H025	1e-06	EX_fe3(e)	-0.001029956110414787	0.0029815011735305585	fe3[e]	import
131626	shahii	H025	1e-06	EX_dcyt(e)	99.99733039633668	0.0029815011735305585	dcyt[e]	export
131640	shahii	H025	1e-06	EX_gua(e)	154.8441879050256	0.0029815011735305585	gua[e]	export
131645	shahii	H025	1e-06	EX_thr_L(e)	-0.03510299309778148	0.0029815011735305585	thr_L[e]	import
131647	shahii	H025	1e-06	EX_pheme(e)	-0.0005149780552768294	0.0029815011735305585	pheme[e]	import
131649	shahii	H025	1e-06	EX_lys_L(e)	-0.04747144714943264	0.0029815011735305585	lys_L[e]	import
131653	shahii	H025	1e-06	EX_ribflv(e)	-0.001029956110599528	0.0029815011735305585	ribflv[e]	import
131660	shahii	H025	1e-06	EX_spmd(e)	-0.0005149780552784478	0.0029815011735305585	spmd[e]	import
131661	shahii	H025	1e-06	EX_cytd(e)	99.97090644240961	0.0029815011735305585	cytd[e]	export
131664	shahii	H025	1e-06	EX_gal(e)	26.738398638577458	0.0029815011735305585	gal[e]	export
131675	shahii	H025	1e-06	EX_h(e)	824.3890412045304	0.0029815011735305585	h[e]	export
131685	shahii	H025	1e-06	EX_uri(e)	-100.0	0.0029815011735305585	uri[e]	import
131691	shahii	H025	1e-06	EX_val_L(e)	-4.5432942633425455	0.0029815011735305585	val_L[e]	import
131692	shahii	H025	1e-06	EX_gthox(e)	-0.00025748902760369674	0.0029815011735305585	gthox[e]	import
131697	shahii	H025	1e-06	EX_gsn(e)	152.0052467708515	0.0029815011735305585	gsn[e]	export
131699	shahii	H025	1e-06	EX_2dmmq8(e)	-0.0005149780552768294	0.0029815011735305585	2dmmq8[e]	import
131700	shahii	H025	1e-06	EX_gln_L(e)	-100.0	0.0029815011735305585	gln_L[e]	import
131708	shahii	H025	1e-06	EX_glyc3p(e)	-100.0	0.0029815011735305585	glyc3p[e]	import
131714	shahii	H025	1e-06	EX_mqn8(e)	-0.0005149780552784478	0.0029815011735305585	mqn8[e]	import
131724	shahii	H025	1e-06	EX_ocdca(e)	-0.014166927389211992	0.0029815011735305585	ocdca[e]	import
131734	shahii	H025	1e-06	EX_nac(e)	-0.0010299561108695343	0.0029815011735305585	nac[e]	import
131758	shahii	H025	1e-06	EX_dad_2(e)	-100.0	0.0029815011735305585	dad_2[e]	import
131784	shahii	H025	1e-06	EX_arg_L(e)	-100.0	0.0029815011735305585	arg_L[e]	import
131792	shahii	H025	1e-06	EX_acald(e)	99.99467127018602	0.0029815011735305585	acald[e]	export
131794	shahii	H025	1e-06	EX_glyc(e)	0.005312597770853245	0.0029815011735305585	glyc[e]	export
131795	shahii	H025	1e-06	EX_phenol(e)	31.557987998550743	0.0029815011735305585	phenol[e]	export
131798	smithii	H010	1e-06	EX_cys_L(e)	-0.00232598425066044	0.0028825522268924753	cys_L[e]	import
131802	smithii	H010	1e-06	EX_co2(e)	24.954831665887923	0.0028825522268924753	co2[e]	export
131803	smithii	H010	1e-06	EX_glu_L(e)	-100.0	0.0028825522268924753	glu_L[e]	import
131806	smithii	H010	1e-06	EX_pyr(e)	74.79065773018078	0.0028825522268924753	pyr[e]	export
131807	smithii	H010	1e-06	EX_ca2(e)	-0.00016193269245930351	0.0028825522268924753	ca2[e]	import
131808	smithii	H010	1e-06	EX_h2o(e)	75.41269104133721	0.0028825522268924753	h2o[e]	export
131810	smithii	H010	1e-06	EX_mg2(e)	-0.00016193269245930351	0.0028825522268924753	mg2[e]	import
131811	smithii	H010	1e-06	EX_mn2(e)	-0.00016193269246400632	0.0028825522268924753	mn2[e]	import
131812	smithii	H010	1e-06	EX_fe2(e)	-0.00016193269246400632	0.0028825522268924753	fe2[e]	import
131813	smithii	H010	1e-06	EX_asp_L(e)	-100.0	0.0028825522268924753	asp_L[e]	import
131815	smithii	H010	1e-06	EX_ala_L(e)	-0.01656754724331222	0.0028825522268924753	ala_L[e]	import
131817	smithii	H010	1e-06	EX_so4(e)	-0.0001619326924355846	0.0028825522268924753	so4[e]	import
131818	smithii	H010	1e-06	EX_pi(e)	-0.03248810466504893	0.0028825522268924753	pi[e]	import
131820	smithii	H010	1e-06	EX_chor(e)	-100.0	0.0028825522268924753	chor[e]	import
131821	smithii	H010	1e-06	EX_pro_L(e)	-0.00602351030590853	0.0028825522268924753	pro_L[e]	import
131822	smithii	H010	1e-06	EX_nh4(e)	99.98444143197463	0.0028825522268924753	nh4[e]	export
131828	smithii	H010	1e-06	EX_trp_L(e)	0.031070484112888153	0.0028825522268924753	trp_L[e]	export
131829	smithii	H010	1e-06	EX_etoh(e)	-0.14059940582046693	0.0028825522268924753	etoh[e]	import
131830	smithii	H010	1e-06	EX_met_L(e)	-0.004823337830373475	0.0028825522268924753	met_L[e]	import
131834	smithii	H010	1e-06	EX_gly(e)	-0.01600165658237529	0.0028825522268924753	gly[e]	import
131836	smithii	H010	1e-06	EX_asn_L(e)	-0.006561748125071112	0.0028825522268924753	asn_L[e]	import
131837	smithii	H010	1e-06	EX_cl(e)	-0.0001619326924355846	0.0028825522268924753	cl[e]	import
131842	smithii	H010	1e-06	EX_phe_L(e)	-0.005048530941976992	0.0028825522268924753	phe_L[e]	import
131843	smithii	H010	1e-06	EX_his_L(e)	-0.0025897767026949957	0.0028825522268924753	his_L[e]	import
131844	smithii	H010	1e-06	EX_cobalt2(e)	-0.00016193269246400632	0.0028825522268924753	cobalt2[e]	import
131845	smithii	H010	1e-06	EX_ala_D(e)	-0.0051713330459696285	0.0028825522268924753	ala_D[e]	import
131846	smithii	H010	1e-06	EX_hxan(e)	-0.01304099907156342	0.0028825522268924753	hxan[e]	import
131849	smithii	H010	1e-06	EX_leu_L(e)	-0.012265111780038751	0.0028825522268924753	leu_L[e]	import
131850	smithii	H010	1e-06	EX_k(e)	-0.0001619326924355846	0.0028825522268924753	k[e]	import
131852	smithii	H010	1e-06	EX_succ(e)	225.1522975889095	0.0028825522268924753	succ[e]	export
131853	smithii	H010	1e-06	EX_thm(e)	-0.0001619326924355846	0.0028825522268924753	thm[e]	import
131855	smithii	H010	1e-06	EX_adn(e)	0.000485798077193067	0.0028825522268924753	adn[e]	export
131856	smithii	H010	1e-06	EX_for(e)	0.0009715961546846643	0.0028825522268924753	for[e]	export
131857	smithii	H010	1e-06	EX_zn2(e)	-0.00016193269245930351	0.0028825522268924753	zn2[e]	import
131859	smithii	H010	1e-06	EX_cu2(e)	-0.00016193269245930351	0.0028825522268924753	cu2[e]	import
131860	smithii	H010	1e-06	EX_fe3(e)	-0.00016193269246400632	0.0028825522268924753	fe3[e]	import
131861	smithii	H010	1e-06	EX_h2(e)	-100.0	0.0028825522268924753	h2[e]	import
131863	smithii	H010	1e-06	EX_thr_L(e)	-0.014310848879404148	0.0028825522268924753	thr_L[e]	import
131864	smithii	H010	1e-06	EX_lys_L(e)	-0.009326193485250656	0.0028825522268924753	lys_L[e]	import
131866	smithii	H010	1e-06	EX_spmd(e)	-0.00016193269246400632	0.0028825522268924753	spmd[e]	import
131867	smithii	H010	1e-06	EX_tyr_L(e)	99.96347168653926	0.0028825522268924753	tyr_L[e]	export
131868	smithii	H010	1e-06	EX_h(e)	25.090168224253148	0.0028825522268924753	h[e]	export
131873	smithii	H010	1e-06	EX_gln_L(e)	-0.07117679289274292	0.0028825522268924753	gln_L[e]	import
131878	smithii	H010	1e-06	EX_nac(e)	0.0001619326924355846	0.0028825522268924753	nac[e]	export
131879	smithii	H010	1e-06	EX_cholate(e)	-100.0	0.0028825522268924753	cholate[e]	import
131882	smithii	H010	1e-06	EX_pnto_R(e)	-0.0003238653848711692	0.0028825522268924753	pnto_R[e]	import
131883	smithii	H010	1e-06	EX_12dhchol(e)	100.0	0.0028825522268924753	12dhchol[e]	export
131884	smithii	H010	1e-06	EX_meoh(e)	-50.0342767388413	0.0028825522268924753	meoh[e]	import
131885	smithii	H010	1e-06	EX_acald(e)	-100.0	0.0028825522268924753	acald[e]	import
131886	smithii	H010	1e-06	EX_ch4(e)	100.0	0.0028825522268924753	ch4[e]	export
131887	smithii	H010	1e-06	EX_fald(e)	0.05515981400742476	0.0028825522268924753	fald[e]	export
131891	smithii	H012	1e-06	EX_cys_L(e)	-0.006932965521855294	0.0029679938713374474	cys_L[e]	import
131895	smithii	H012	1e-06	EX_co2(e)	207.90793702023888	0.0029679938713374474	co2[e]	export
131896	smithii	H012	1e-06	EX_glu_L(e)	8.976077708471053	0.0029679938713374474	glu_L[e]	export
131899	smithii	H012	1e-06	EX_pyr(e)	-28.375263248604583	0.0029679938713374474	pyr[e]	import
131900	smithii	H012	1e-06	EX_ca2(e)	-0.00048266611154437354	0.0029679938713374474	ca2[e]	import
131901	smithii	H012	1e-06	EX_h2o(e)	-100.0	0.0029679938713374474	h2o[e]	import
131903	smithii	H012	1e-06	EX_mg2(e)	-0.0004826661115373554	0.0029679938713374474	mg2[e]	import
131904	smithii	H012	1e-06	EX_mn2(e)	-0.0004826661115373554	0.0029679938713374474	mn2[e]	import
131905	smithii	H012	1e-06	EX_fe2(e)	-0.0004826661115373554	0.0029679938713374474	fe2[e]	import
131906	smithii	H012	1e-06	EX_asp_L(e)	-100.0	0.0029679938713374474	asp_L[e]	import
131908	smithii	H012	1e-06	EX_ala_L(e)	-0.0493822061763467	0.0029679938713374474	ala_L[e]	import
131910	smithii	H012	1e-06	EX_so4(e)	-0.00048266611154437354	0.0029679938713374474	so4[e]	import
131911	smithii	H012	1e-06	EX_pi(e)	-0.09683595642807319	0.0029679938713374474	pi[e]	import
131913	smithii	H012	1e-06	EX_chor(e)	-100.0	0.0029679938713374474	chor[e]	import
131914	smithii	H012	1e-06	EX_pro_L(e)	-0.017954029251541215	0.0029679938713374474	pro_L[e]	import
131915	smithii	H012	1e-06	EX_nh4(e)	131.13562503171133	0.0029679938713374474	nh4[e]	export
131921	smithii	H012	1e-06	EX_trp_L(e)	-0.004596808204155423	0.0029679938713374474	trp_L[e]	import
131922	smithii	H012	1e-06	EX_etoh(e)	-29.52036178346043	0.0029679938713374474	etoh[e]	import
131923	smithii	H012	1e-06	EX_met_L(e)	-0.014376724551084408	0.0029679938713374474	met_L[e]	import
131927	smithii	H012	1e-06	EX_gly(e)	-0.04769547917438207	0.0029679938713374474	gly[e]	import
131929	smithii	H012	1e-06	EX_asn_L(e)	-0.019558332566248282	0.0029679938713374474	asn_L[e]	import
131930	smithii	H012	1e-06	EX_cl(e)	-0.0004826661115657771	0.0029679938713374474	cl[e]	import
131935	smithii	H012	1e-06	EX_phe_L(e)	-0.01504794838996304	0.0029679938713374474	phe_L[e]	import
131936	smithii	H012	1e-06	EX_his_L(e)	-0.007719240827000692	0.0029679938713374474	his_L[e]	import
131937	smithii	H012	1e-06	EX_cobalt2(e)	-0.0004826661115373554	0.0029679938713374474	cobalt2[e]	import
131938	smithii	H012	1e-06	EX_ala_D(e)	-0.015413979567012862	0.0029679938713374474	ala_D[e]	import
131939	smithii	H012	1e-06	EX_hxan(e)	-21.26417872603497	0.0029679938713374474	hxan[e]	import
131942	smithii	H012	1e-06	EX_leu_L(e)	38.252956253015896	0.0029679938713374474	leu_L[e]	export
131943	smithii	H012	1e-06	EX_k(e)	-0.0004826661115657771	0.0029679938713374474	k[e]	import
131945	smithii	H012	1e-06	EX_succ(e)	190.8963322989299	0.0029679938713374474	succ[e]	export
131946	smithii	H012	1e-06	EX_thm(e)	-0.0004826661115373554	0.0029679938713374474	thm[e]	import
131948	smithii	H012	1e-06	EX_adn(e)	21.226755955181716	0.0029679938713374474	adn[e]	export
131949	smithii	H012	1e-06	EX_for(e)	-31.193427538428267	0.0029679938713374474	for[e]	import
131950	smithii	H012	1e-06	EX_zn2(e)	-0.0004826661115657771	0.0029679938713374474	zn2[e]	import
131952	smithii	H012	1e-06	EX_cu2(e)	-0.0004826661115373554	0.0029679938713374474	cu2[e]	import
131953	smithii	H012	1e-06	EX_fe3(e)	-0.0004826661115373554	0.0029679938713374474	fe3[e]	import
131956	smithii	H012	1e-06	EX_thr_L(e)	-0.04265575824464869	0.0029679938713374474	thr_L[e]	import
131957	smithii	H012	1e-06	EX_lys_L(e)	-0.02779820107150499	0.0029679938713374474	lys_L[e]	import
131959	smithii	H012	1e-06	EX_spmd(e)	-0.00048266611154437354	0.0029679938713374474	spmd[e]	import
131960	smithii	H012	1e-06	EX_tyr_L(e)	99.98832888090139	0.0029679938713374474	tyr_L[e]	export
131961	smithii	H012	1e-06	EX_h(e)	-100.0	0.0029679938713374474	h[e]	import
131966	smithii	H012	1e-06	EX_gln_L(e)	-100.0	0.0029679938713374474	gln_L[e]	import
131971	smithii	H012	1e-06	EX_nac(e)	0.0004826661115657771	0.0029679938713374474	nac[e]	export
131972	smithii	H012	1e-06	EX_cholate(e)	100.0	0.0029679938713374474	cholate[e]	export
131975	smithii	H012	1e-06	EX_pnto_R(e)	-0.0009653322231315542	0.0029679938713374474	pnto_R[e]	import
131976	smithii	H012	1e-06	EX_12dhchol(e)	-100.0	0.0029679938713374474	12dhchol[e]	import
131978	smithii	H012	1e-06	EX_acald(e)	-100.0	0.0029679938713374474	acald[e]	import
131980	smithii	H012	1e-06	EX_fald(e)	21.292513222786056	0.0029679938713374474	fald[e]	export
131984	smithii	H020	1e-06	EX_cys_L(e)	99.98717742562758	0.0074664405216743595	cys_L[e]	export
131988	smithii	H020	1e-06	EX_co2(e)	102.09349055205541	0.0074664405216743595	co2[e]	export
131989	smithii	H020	1e-06	EX_glu_L(e)	93.4049539318097	0.0074664405216743595	glu_L[e]	export
131992	smithii	H020	1e-06	EX_pyr(e)	51.9268399758912	0.0074664405216743595	pyr[e]	export
131993	smithii	H020	1e-06	EX_ca2(e)	-0.0008926947772351923	0.0074664405216743595	ca2[e]	import
131994	smithii	H020	1e-06	EX_h2o(e)	49.42742653774483	0.0074664405216743595	h2o[e]	export
131995	smithii	H020	1e-06	EX_glymet(e)	-0.16951468932791158	0.0074664405216743595	glymet[e]	import
131996	smithii	H020	1e-06	EX_mg2(e)	-0.0008926947772351923	0.0074664405216743595	mg2[e]	import
131997	smithii	H020	1e-06	EX_mn2(e)	-0.0008926947772346136	0.0074664405216743595	mn2[e]	import
131998	smithii	H020	1e-06	EX_fe2(e)	-0.0008926947772346136	0.0074664405216743595	fe2[e]	import
131999	smithii	H020	1e-06	EX_asp_L(e)	-100.0	0.0074664405216743595	asp_L[e]	import
132001	smithii	H020	1e-06	EX_ala_L(e)	-0.09133277950850194	0.0074664405216743595	ala_L[e]	import
132003	smithii	H020	1e-06	EX_so4(e)	-0.0008926947772351923	0.0074664405216743595	so4[e]	import
132004	smithii	H020	1e-06	EX_pi(e)	-0.17909886457871949	0.0074664405216743595	pi[e]	import
132006	smithii	H020	1e-06	EX_chor(e)	-100.0	0.0074664405216743595	chor[e]	import
132007	smithii	H020	1e-06	EX_pro_L(e)	-0.03320611859788869	0.0074664405216743595	pro_L[e]	import
132008	smithii	H020	1e-06	EX_nh4(e)	1.8406486465635226	0.0074664405216743595	nh4[e]	export
132013	smithii	H020	1e-06	EX_cgly(e)	-100.0	0.0074664405216743595	cgly[e]	import
132014	smithii	H020	1e-06	EX_trp_L(e)	-0.008501833001460568	0.0074664405216743595	trp_L[e]	import
132015	smithii	H020	1e-06	EX_etoh(e)	-100.0	0.0074664405216743595	etoh[e]	import
132016	smithii	H020	1e-06	EX_met_L(e)	0.14292482396638206	0.0074664405216743595	met_L[e]	export
132020	smithii	H020	1e-06	EX_gly(e)	100.08130152470267	0.0074664405216743595	gly[e]	export
132022	smithii	H020	1e-06	EX_asn_L(e)	-0.036173290222109244	0.0074664405216743595	asn_L[e]	import
132023	smithii	H020	1e-06	EX_cl(e)	-0.0008926947772351923	0.0074664405216743595	cl[e]	import
132028	smithii	H020	1e-06	EX_phe_L(e)	-0.027831299141411137	0.0074664405216743595	phe_L[e]	import
132029	smithii	H020	1e-06	EX_his_L(e)	-0.014276796745541158	0.0074664405216743595	his_L[e]	import
132030	smithii	H020	1e-06	EX_cobalt2(e)	-0.0008926947772351923	0.0074664405216743595	cobalt2[e]	import
132031	smithii	H020	1e-06	EX_ala_D(e)	-0.028508276688057776	0.0074664405216743595	ala_D[e]	import
132032	smithii	H020	1e-06	EX_hxan(e)	-0.07189179395481915	0.0074664405216743595	hxan[e]	import
132035	smithii	H020	1e-06	EX_leu_L(e)	-0.06761451972403165	0.0074664405216743595	leu_L[e]	import
132036	smithii	H020	1e-06	EX_k(e)	-0.0008926947772351923	0.0074664405216743595	k[e]	import
132038	smithii	H020	1e-06	EX_succ(e)	54.3272410793528	0.0074664405216743595	succ[e]	export
132039	smithii	H020	1e-06	EX_thm(e)	-0.0008926947772351923	0.0074664405216743595	thm[e]	import
132041	smithii	H020	1e-06	EX_adn(e)	0.00267808433159189	0.0074664405216743595	adn[e]	export
132042	smithii	H020	1e-06	EX_for(e)	0.005356168663411154	0.0074664405216743595	for[e]	export
132043	smithii	H020	1e-06	EX_zn2(e)	-0.0008926947772351923	0.0074664405216743595	zn2[e]	import
132045	smithii	H020	1e-06	EX_cu2(e)	-0.0008926947772346136	0.0074664405216743595	cu2[e]	import
132046	smithii	H020	1e-06	EX_fe3(e)	-0.0008926947772346136	0.0074664405216743595	fe3[e]	import
132047	smithii	H020	1e-06	EX_h2(e)	-100.0	0.0074664405216743595	h2[e]	import
132049	smithii	H020	1e-06	EX_thr_L(e)	-0.07889216104734942	0.0074664405216743595	thr_L[e]	import
132050	smithii	H020	1e-06	EX_lys_L(e)	51.98041330001604	0.0074664405216743595	lys_L[e]	export
132052	smithii	H020	1e-06	EX_spmd(e)	-0.0008926947772351923	0.0074664405216743595	spmd[e]	import
132053	smithii	H020	1e-06	EX_tyr_L(e)	99.97841417324594	0.0074664405216743595	tyr_L[e]	export
132054	smithii	H020	1e-06	EX_h(e)	-100.0	0.0074664405216743595	h[e]	import
132059	smithii	H020	1e-06	EX_gln_L(e)	-100.0	0.0074664405216743595	gln_L[e]	import
132064	smithii	H020	1e-06	EX_nac(e)	0.0008926947772351923	0.0074664405216743595	nac[e]	export
132065	smithii	H020	1e-06	EX_cholate(e)	100.0	0.0074664405216743595	cholate[e]	export
132068	smithii	H020	1e-06	EX_pnto_R(e)	-0.0017853895546977583	0.0074664405216743595	pnto_R[e]	import
132069	smithii	H020	1e-06	EX_12dhchol(e)	-100.0	0.0074664405216743595	12dhchol[e]	import
132070	smithii	H020	1e-06	EX_meoh(e)	-100.0	0.0074664405216743595	meoh[e]	import
132071	smithii	H020	1e-06	EX_acald(e)	-5.024844710792422	0.0074664405216743595	acald[e]	import
132072	smithii	H020	1e-06	EX_ch4(e)	52.136463289446056	0.0074664405216743595	ch4[e]	export
132073	smithii	H020	1e-06	EX_fald(e)	0.12429666900288794	0.0074664405216743595	fald[e]	export
132079	sonnei	H029	1e-06	EX_ins(e)	200.0014903429744	0.0017717488420581696	ins[e]	export
132080	sonnei	H029	1e-06	EX_cys_L(e)	0.010326354562948836	0.0017717488420581696	cys_L[e]	export
132082	sonnei	H029	1e-06	EX_ac(e)	-100.0	0.0017717488420581696	ac[e]	import
132085	sonnei	H029	1e-06	EX_orn(e)	-100.0	0.0017717488420581696	orn[e]	import
132087	sonnei	H029	1e-06	EX_co2(e)	1000.0	0.0017717488420581696	co2[e]	export
132088	sonnei	H029	1e-06	EX_glu_L(e)	-100.0	0.0017717488420581696	glu_L[e]	import
132093	sonnei	H029	1e-06	EX_lac_L(e)	-100.0	0.0017717488420581696	lac_L[e]	import
132094	sonnei	H029	1e-06	EX_akg(e)	-100.0	0.0017717488420581696	akg[e]	import
132095	sonnei	H029	1e-06	EX_tma(e)	100.0	0.0017717488420581696	tma[e]	export
132096	sonnei	H029	1e-06	EX_2ddglcn(e)	-100.0	0.0017717488420581696	2ddglcn[e]	import
132098	sonnei	H029	1e-06	EX_ca2(e)	-0.0002483904957273353	0.0017717488420581696	ca2[e]	import
132099	sonnei	H029	1e-06	EX_h2o(e)	1000.0	0.0017717488420581696	h2o[e]	export
132104	sonnei	H029	1e-06	EX_mg2(e)	-0.0002483904957273353	0.0017717488420581696	mg2[e]	import
132105	sonnei	H029	1e-06	EX_ile_L(e)	99.97377047703702	0.0017717488420581696	ile_L[e]	export
132106	sonnei	H029	1e-06	EX_mn2(e)	-0.0002483904957273353	0.0017717488420581696	mn2[e]	import
132108	sonnei	H029	1e-06	EX_4hbz(e)	-0.0002483904956989136	0.0017717488420581696	4hbz[e]	import
132109	sonnei	H029	1e-06	EX_asp_L(e)	-100.0	0.0017717488420581696	asp_L[e]	import
132111	sonnei	H029	1e-06	EX_ala_L(e)	-100.0	0.0017717488420581696	ala_L[e]	import
132112	sonnei	H029	1e-06	EX_so4(e)	-0.0002483904957273353	0.0017717488420581696	so4[e]	import
132113	sonnei	H029	1e-06	EX_pi(e)	199.9353550599401	0.0017717488420581696	pi[e]	export
132116	sonnei	H029	1e-06	EX_pro_L(e)	-100.0	0.0017717488420581696	pro_L[e]	import
132117	sonnei	H029	1e-06	EX_7dhcdchol(e)	-100.0	0.0017717488420581696	7dhcdchol[e]	import
132118	sonnei	H029	1e-06	EX_nh4(e)	-100.0	0.0017717488420581696	nh4[e]	import
132123	sonnei	H029	1e-06	EX_gthrd(e)	-0.0002483904957280235	0.0017717488420581696	gthrd[e]	import
132124	sonnei	H029	1e-06	EX_C02528(e)	100.0	0.0017717488420581696	C02528[e]	export
132133	sonnei	H029	1e-06	EX_tre(e)	-100.0	0.0017717488420581696	tre[e]	import
132134	sonnei	H029	1e-06	EX_mnl(e)	-100.0	0.0017717488420581696	mnl[e]	import
132136	sonnei	H029	1e-06	EX_trp_L(e)	-100.0	0.0017717488420581696	trp_L[e]	import
132137	sonnei	H029	1e-06	EX_etoh(e)	254.40616828476908	0.0017717488420581696	etoh[e]	export
132145	sonnei	H029	1e-06	EX_gly(e)	-100.0	0.0017717488420581696	gly[e]	import
132147	sonnei	H029	1e-06	EX_asn_L(e)	-100.0	0.0017717488420581696	asn_L[e]	import
132148	sonnei	H029	1e-06	EX_cl(e)	-0.0002483904957273353	0.0017717488420581696	cl[e]	import
132151	sonnei	H029	1e-06	EX_7ocholate(e)	100.0	0.0017717488420581696	7ocholate[e]	export
132152	sonnei	H029	1e-06	EX_26dap_M(e)	-0.0020062957173081486	0.0017717488420581696	26dap_M[e]	import
132153	sonnei	H029	1e-06	EX_ser_L(e)	-100.0	0.0017717488420581696	ser_L[e]	import
132155	sonnei	H029	1e-06	EX_lac_D(e)	-100.0	0.0017717488420581696	lac_D[e]	import
132158	sonnei	H029	1e-06	EX_glyleu(e)	-100.0	0.0017717488420581696	glyleu[e]	import
132163	sonnei	H029	1e-06	EX_phe_L(e)	-0.012395058743663867	0.0017717488420581696	phe_L[e]	import
132166	sonnei	H029	1e-06	EX_cit(e)	-100.0	0.0017717488420581696	cit[e]	import
132167	sonnei	H029	1e-06	EX_cobalt2(e)	-0.0002483904956989136	0.0017717488420581696	cobalt2[e]	import
132168	sonnei	H029	1e-06	EX_ala_D(e)	-100.0	0.0017717488420581696	ala_D[e]	import
132170	sonnei	H029	1e-06	EX_fum(e)	-100.0	0.0017717488420581696	fum[e]	import
132171	sonnei	H029	1e-06	EX_no2(e)	-100.0	0.0017717488420581696	no2[e]	import
132173	sonnei	H029	1e-06	EX_gcald(e)	0.0007451714870967407	0.0017717488420581696	gcald[e]	export
132176	sonnei	H029	1e-06	EX_xan(e)	-100.0	0.0017717488420581696	xan[e]	import
132179	sonnei	H029	1e-06	EX_leu_L(e)	99.96305435033776	0.0017717488420581696	leu_L[e]	export
132187	sonnei	H029	1e-06	EX_k(e)	-0.0002483904957273353	0.0017717488420581696	k[e]	import
132189	sonnei	H029	1e-06	EX_succ(e)	477.3599266576839	0.0017717488420581696	succ[e]	export
132192	sonnei	H029	1e-06	EX_h2s(e)	-100.0	0.0017717488420581696	h2s[e]	import
132194	sonnei	H029	1e-06	EX_ptrc(e)	200.0	0.0017717488420581696	ptrc[e]	export
132195	sonnei	H029	1e-06	EX_thm(e)	-0.0002483904957280235	0.0017717488420581696	thm[e]	import
132196	sonnei	H029	1e-06	EX_acac(e)	1000.0	0.0017717488420581696	acac[e]	export
132197	sonnei	H029	1e-06	EX_idon_L(e)	-100.0	0.0017717488420581696	idon_L[e]	import
132200	sonnei	H029	1e-06	EX_adn(e)	-100.0	0.0017717488420581696	adn[e]	import
132201	sonnei	H029	1e-06	EX_for(e)	273.17392955319076	0.0017717488420581696	for[e]	export
132202	sonnei	H029	1e-06	EX_zn2(e)	-0.0002483904957280235	0.0017717488420581696	zn2[e]	import
132204	sonnei	H029	1e-06	EX_cu2(e)	-0.0002483904957280235	0.0017717488420581696	cu2[e]	import
132206	sonnei	H029	1e-06	EX_crn(e)	100.0	0.0017717488420581696	crn[e]	export
132207	sonnei	H029	1e-06	EX_fe3(e)	-0.0009935619827956543	0.0017717488420581696	fe3[e]	import
132211	sonnei	H029	1e-06	EX_dcyt(e)	281.87447945141867	0.0017717488420581696	dcyt[e]	export
132212	sonnei	H029	1e-06	EX_3mop(e)	-100.0	0.0017717488420581696	3mop[e]	import
132214	sonnei	H029	1e-06	EX_acnam(e)	-100.0	0.0017717488420581696	acnam[e]	import
132215	sonnei	H029	1e-06	EX_trypta(e)	99.99621361918958	0.0017717488420581696	trypta[e]	export
132219	sonnei	H029	1e-06	EX_thr_L(e)	-100.0	0.0017717488420581696	thr_L[e]	import
132220	sonnei	H029	1e-06	EX_4abut(e)	254.0279247888575	0.0017717488420581696	4abut[e]	export
132221	sonnei	H029	1e-06	EX_lys_L(e)	-0.02289700729875893	0.0017717488420581696	lys_L[e]	import
132224	sonnei	H029	1e-06	EX_cytd(e)	-100.0	0.0017717488420581696	cytd[e]	import
132227	sonnei	H029	1e-06	EX_tyr_L(e)	-0.009680531252852535	0.0017717488420581696	tyr_L[e]	import
132230	sonnei	H029	1e-06	EX_gbbtn(e)	-100.0	0.0017717488420581696	gbbtn[e]	import
132231	sonnei	H029	1e-06	EX_h(e)	327.85670578410395	0.0017717488420581696	h[e]	export
132235	sonnei	H029	1e-06	EX_uri(e)	-100.0	0.0017717488420581696	uri[e]	import
132236	sonnei	H029	1e-06	EX_pydxn(e)	-0.0002483904957273353	0.0017717488420581696	pydxn[e]	import
132238	sonnei	H029	1e-06	EX_o2(e)	-100.0	0.0017717488420581696	o2[e]	import
132239	sonnei	H029	1e-06	EX_val_L(e)	-0.0282546695657296	0.0017717488420581696	val_L[e]	import
132241	sonnei	H029	1e-06	EX_gsn(e)	100.0	0.0017717488420581696	gsn[e]	export
132242	sonnei	H029	1e-06	EX_gln_L(e)	299.92255410553844	0.0017717488420581696	gln_L[e]	export
132243	sonnei	H029	1e-06	EX_acgam(e)	-100.0	0.0017717488420581696	acgam[e]	import
132246	sonnei	H029	1e-06	EX_glyc3p(e)	-100.0	0.0017717488420581696	glyc3p[e]	import
132247	sonnei	H029	1e-06	EX_4abz(e)	-0.0007451714870922578	0.0017717488420581696	4abz[e]	import
132250	sonnei	H029	1e-06	EX_glcn(e)	100.0	0.0017717488420581696	glcn[e]	export
132251	sonnei	H029	1e-06	EX_ocdca(e)	-0.006833165182656533	0.0017717488420581696	ocdca[e]	import
132252	sonnei	H029	1e-06	EX_g6p(e)	-100.0	0.0017717488420581696	g6p[e]	import
132254	sonnei	H029	1e-06	EX_5mta(e)	0.0002483904957280235	0.0017717488420581696	5mta[e]	export
132256	sonnei	H029	1e-06	EX_urea(e)	200.0004967809914	0.0017717488420581696	urea[e]	export
132257	sonnei	H029	1e-06	EX_nac(e)	0.0002483904956989136	0.0017717488420581696	nac[e]	export
132262	sonnei	H029	1e-06	EX_dad_2(e)	-100.0	0.0017717488420581696	dad_2[e]	import
132263	sonnei	H029	1e-06	EX_cholate(e)	-100.0	0.0017717488420581696	cholate[e]	import
132264	sonnei	H029	1e-06	EX_nmn(e)	-0.0004967809909430798	0.0017717488420581696	nmn[e]	import
132268	sonnei	H029	1e-06	EX_pnto_R(e)	-0.0004967809918525745	0.0017717488420581696	pnto_R[e]	import
132269	sonnei	H029	1e-06	EX_arg_L(e)	-100.0	0.0017717488420581696	arg_L[e]	import
132270	sonnei	H029	1e-06	EX_fru(e)	-100.0	0.0017717488420581696	fru[e]	import
132271	sonnei	H029	1e-06	EX_tmao(e)	-100.0	0.0017717488420581696	tmao[e]	import
132272	sonnei	H029	1e-06	EX_acald(e)	-100.0	0.0017717488420581696	acald[e]	import
132273	sonnei	H029	1e-06	EX_glyc(e)	51.30995347924227	0.0017717488420581696	glyc[e]	export
132276	splanchnicus	H009	1e-06	EX_ins(e)	-0.01568655692790344	0.0029655724117323146	ins[e]	import
132277	splanchnicus	H009	1e-06	EX_cys_L(e)	-0.008526133590180507	0.0029655724117323146	cys_L[e]	import
132278	splanchnicus	H009	1e-06	EX_ac(e)	-7.3792028337011	0.0029655724117323146	ac[e]	import
132280	splanchnicus	H009	1e-06	EX_co2(e)	44.25026555561135	0.0029655724117323146	co2[e]	export
132281	splanchnicus	H009	1e-06	EX_glu_L(e)	-100.0	0.0029655724117323146	glu_L[e]	import
132283	splanchnicus	H009	1e-06	EX_ca2(e)	-0.00030901876455402544	0.0029655724117323146	ca2[e]	import
132284	splanchnicus	H009	1e-06	EX_h2o(e)	-98.37683107747273	0.0029655724117323146	h2o[e]	import
132286	splanchnicus	H009	1e-06	EX_mg2(e)	-0.00030901876455402544	0.0029655724117323146	mg2[e]	import
132287	splanchnicus	H009	1e-06	EX_mn2(e)	-0.00030901876455402544	0.0029655724117323146	mn2[e]	import
132288	splanchnicus	H009	1e-06	EX_fe2(e)	-0.00030901876455402544	0.0029655724117323146	fe2[e]	import
132289	splanchnicus	H009	1e-06	EX_4hbz(e)	-0.00030901876455402544	0.0029655724117323146	4hbz[e]	import
132290	splanchnicus	H009	1e-06	EX_so4(e)	-0.000309018764596658	0.0029655724117323146	so4[e]	import
132293	splanchnicus	H009	1e-06	EX_pro_L(e)	-34.71294652925047	0.0029655724117323146	pro_L[e]	import
132294	splanchnicus	H009	1e-06	EX_nh4(e)	30.354702620898166	0.0029655724117323146	nh4[e]	export
132295	splanchnicus	H009	1e-06	EX_thymd(e)	-0.001598834047172204	0.0029655724117323146	thymd[e]	import
132302	splanchnicus	H009	1e-06	EX_ttdca(e)	-0.0024960013952295412	0.0029655724117323146	ttdca[e]	import
132303	splanchnicus	H009	1e-06	EX_cgly(e)	-0.00030901876455770153	0.0029655724117323146	cgly[e]	import
132304	splanchnicus	H009	1e-06	EX_trp_L(e)	-0.004710577660148374	0.0029655724117323146	trp_L[e]	import
132305	splanchnicus	H009	1e-06	EX_met_L(e)	-0.013062966159964162	0.0029655724117323146	met_L[e]	import
132307	splanchnicus	H009	1e-06	EX_gly(e)	-100.0	0.0029655724117323146	gly[e]	import
132308	splanchnicus	H009	1e-06	EX_asn_L(e)	-87.94695106429785	0.0029655724117323146	asn_L[e]	import
132309	splanchnicus	H009	1e-06	EX_cl(e)	-0.000309018764596658	0.0029655724117323146	cl[e]	import
132310	splanchnicus	H009	1e-06	EX_sheme(e)	-0.00030901876455402544	0.0029655724117323146	sheme[e]	import
132311	splanchnicus	H009	1e-06	EX_ser_L(e)	49.94796095063913	0.0029655724117323146	ser_L[e]	export
132312	splanchnicus	H009	1e-06	EX_lac_D(e)	-100.0	0.0029655724117323146	lac_D[e]	import
132314	splanchnicus	H009	1e-06	EX_but(e)	-100.0	0.0029655724117323146	but[e]	import
132316	splanchnicus	H009	1e-06	EX_cobalt2(e)	-0.00030901876455770153	0.0029655724117323146	cobalt2[e]	import
132317	splanchnicus	H009	1e-06	EX_gcald(e)	0.0012360750585003188	0.0029655724117323146	gcald[e]	export
132320	splanchnicus	H009	1e-06	EX_leu_L(e)	-0.04596350992017051	0.0029655724117323146	leu_L[e]	import
132321	splanchnicus	H009	1e-06	EX_k(e)	-0.000309018764596658	0.0029655724117323146	k[e]	import
132323	splanchnicus	H009	1e-06	EX_succ(e)	-100.0	0.0029655724117323146	succ[e]	import
132324	splanchnicus	H009	1e-06	EX_pydx(e)	-0.000309018764596658	0.0029655724117323146	pydx[e]	import
132326	splanchnicus	H009	1e-06	EX_12dgr180(e)	-0.004250517429369166	0.0029655724117323146	12dgr180[e]	import
132328	splanchnicus	H009	1e-06	EX_adn(e)	-0.01542124887475893	0.0029655724117323146	adn[e]	import
132329	splanchnicus	H009	1e-06	EX_for(e)	0.002781168881369922	0.0029655724117323146	for[e]	export
132330	splanchnicus	H009	1e-06	EX_zn2(e)	-0.000309018764596658	0.0029655724117323146	zn2[e]	import
132331	splanchnicus	H009	1e-06	EX_cu2(e)	-0.00030901876455770153	0.0029655724117323146	cu2[e]	import
132332	splanchnicus	H009	1e-06	EX_fe3(e)	-0.00030901876455770153	0.0029655724117323146	fe3[e]	import
132333	splanchnicus	H009	1e-06	EX_dgsn(e)	-0.016657323933109786	0.0029655724117323146	dgsn[e]	import
132337	splanchnicus	H009	1e-06	EX_thr_L(e)	-0.053695715273846645	0.0029655724117323146	thr_L[e]	import
132338	splanchnicus	H009	1e-06	EX_pheme(e)	-0.00030901876455770153	0.0029655724117323146	pheme[e]	import
132339	splanchnicus	H009	1e-06	EX_4abut(e)	339.31827703877127	0.0029655724117323146	4abut[e]	export
132340	splanchnicus	H009	1e-06	EX_lys_L(e)	-4.699365473444232	0.0029655724117323146	lys_L[e]	import
132342	splanchnicus	H009	1e-06	EX_spmd(e)	-0.00030901876455402544	0.0029655724117323146	spmd[e]	import
132343	splanchnicus	H009	1e-06	EX_cytd(e)	-0.019056772557178192	0.0029655724117323146	cytd[e]	import
132345	splanchnicus	H009	1e-06	EX_h(e)	-100.0	0.0029655724117323146	h[e]	import
132346	splanchnicus	H009	1e-06	EX_dextrin(e)	-1.4276396303021859	0.0029655724117323146	dextrin[e]	import
132349	splanchnicus	H009	1e-06	EX_o2(e)	0.00015450938235517242	0.0029655724117323146	o2[e]	export
132350	splanchnicus	H009	1e-06	EX_val_L(e)	-0.03576923386128783	0.0029655724117323146	val_L[e]	import
132351	splanchnicus	H009	1e-06	EX_glyc3p(e)	-0.08104240394413864	0.0029655724117323146	glyc3p[e]	import
132354	splanchnicus	H009	1e-06	EX_urea(e)	0.00030901876455770153	0.0029655724117323146	urea[e]	export
132355	splanchnicus	H009	1e-06	EX_mal_L(e)	216.5422375640843	0.0029655724117323146	mal_L[e]	export
132356	splanchnicus	H009	1e-06	EX_nac(e)	-0.000618037528511195	0.0029655724117323146	nac[e]	import
132358	splanchnicus	H009	1e-06	EX_dad_2(e)	0.016657323933109786	0.0029655724117323146	dad_2[e]	export
132359	splanchnicus	H009	1e-06	EX_arg_L(e)	-0.024928727860810795	0.0029655724117323146	arg_L[e]	import
132361	splanchnicus	H009	1e-06	EX_glyc(e)	0.0031878880719559562	0.0029655724117323146	glyc[e]	export
132364	splanchnicus	H012	1e-06	EX_cys_L(e)	-0.04797810088942356	0.004082555689215775	cys_L[e]	import
132365	splanchnicus	H012	1e-06	EX_ac(e)	339.0291297485311	0.004082555689215775	ac[e]	export
132367	splanchnicus	H012	1e-06	EX_co2(e)	465.27050490857175	0.004082555689215775	co2[e]	export
132368	splanchnicus	H012	1e-06	EX_glu_L(e)	-100.0	0.004082555689215775	glu_L[e]	import
132369	splanchnicus	H012	1e-06	EX_ppa(e)	200.05228450825666	0.004082555689215775	ppa[e]	export
132370	splanchnicus	H012	1e-06	EX_ca2(e)	-0.0017389046637708884	0.004082555689215775	ca2[e]	import
132371	splanchnicus	H012	1e-06	EX_h2o(e)	-100.0	0.004082555689215775	h2o[e]	import
132373	splanchnicus	H012	1e-06	EX_mg2(e)	-0.001738904663767471	0.004082555689215775	mg2[e]	import
132374	splanchnicus	H012	1e-06	EX_mn2(e)	-0.0017389046637708884	0.004082555689215775	mn2[e]	import
132375	splanchnicus	H012	1e-06	EX_fe2(e)	-0.003477809327534942	0.004082555689215775	fe2[e]	import
132376	splanchnicus	H012	1e-06	EX_4hbz(e)	-0.0017389046637390493	0.004082555689215775	4hbz[e]	import
132377	splanchnicus	H012	1e-06	EX_so4(e)	-0.0017389046637390493	0.004082555689215775	so4[e]	import
132380	splanchnicus	H012	1e-06	EX_pro_L(e)	-100.0	0.004082555689215775	pro_L[e]	import
132381	splanchnicus	H012	1e-06	EX_nh4(e)	251.75646250282227	0.004082555689215775	nh4[e]	export
132386	splanchnicus	H012	1e-06	EX_glc_D(e)	-48.3084707984015	0.004082555689215775	glc_D[e]	import
132389	splanchnicus	H012	1e-06	EX_ttdca(e)	5.543559632390092	0.004082555689215775	ttdca[e]	export
132390	splanchnicus	H012	1e-06	EX_cgly(e)	-0.0017389046637708884	0.004082555689215775	cgly[e]	import
132391	splanchnicus	H012	1e-06	EX_trp_L(e)	-100.0	0.004082555689215775	trp_L[e]	import
132392	splanchnicus	H012	1e-06	EX_met_L(e)	-0.073507681033675	0.004082555689215775	met_L[e]	import
132394	splanchnicus	H012	1e-06	EX_gly(e)	99.56720788464997	0.004082555689215775	gly[e]	export
132395	splanchnicus	H012	1e-06	EX_asn_L(e)	-0.11278030796870553	0.004082555689215775	asn_L[e]	import
132396	splanchnicus	H012	1e-06	EX_cl(e)	-0.0017389046637390493	0.004082555689215775	cl[e]	import
132397	splanchnicus	H012	1e-06	EX_sheme(e)	-0.001738904663767471	0.004082555689215775	sheme[e]	import
132398	splanchnicus	H012	1e-06	EX_ser_L(e)	-100.0	0.004082555689215775	ser_L[e]	import
132399	splanchnicus	H012	1e-06	EX_lac_D(e)	35.32251832865131	0.004082555689215775	lac_D[e]	export
132401	splanchnicus	H012	1e-06	EX_but(e)	99.8397051680198	0.004082555689215775	but[e]	export
132403	splanchnicus	H012	1e-06	EX_cobalt2(e)	-0.0017389046637390493	0.004082555689215775	cobalt2[e]	import
132404	splanchnicus	H012	1e-06	EX_gcald(e)	0.006955618655183571	0.004082555689215775	gcald[e]	export
132407	splanchnicus	H012	1e-06	EX_leu_L(e)	-0.2586450110156875	0.004082555689215775	leu_L[e]	import
132408	splanchnicus	H012	1e-06	EX_k(e)	-0.0017389046637708884	0.004082555689215775	k[e]	import
132410	splanchnicus	H012	1e-06	EX_succ(e)	-100.0	0.004082555689215775	succ[e]	import
132411	splanchnicus	H012	1e-06	EX_pydx(e)	-0.001738904663767471	0.004082555689215775	pydx[e]	import
132413	splanchnicus	H012	1e-06	EX_12dgr180(e)	-0.02391843288852888	0.004082555689215775	12dgr180[e]	import
132415	splanchnicus	H012	1e-06	EX_adn(e)	-0.08677816581007392	0.004082555689215775	adn[e]	import
132416	splanchnicus	H012	1e-06	EX_for(e)	0.015650141974069852	0.004082555689215775	for[e]	export
132417	splanchnicus	H012	1e-06	EX_zn2(e)	-0.0017389046637708884	0.004082555689215775	zn2[e]	import
132418	splanchnicus	H012	1e-06	EX_cu2(e)	-0.0017389046637708884	0.004082555689215775	cu2[e]	import
132420	splanchnicus	H012	1e-06	EX_dgsn(e)	-0.09373378446525749	0.004082555689215775	dgsn[e]	import
132424	splanchnicus	H012	1e-06	EX_thr_L(e)	-100.0	0.004082555689215775	thr_L[e]	import
132425	splanchnicus	H012	1e-06	EX_pheme(e)	-0.0017389046637708884	0.004082555689215775	pheme[e]	import
132426	splanchnicus	H012	1e-06	EX_4abut(e)	330.6302491913973	0.004082555689215775	4abut[e]	export
132427	splanchnicus	H012	1e-06	EX_lys_L(e)	-100.0	0.004082555689215775	lys_L[e]	import
132428	splanchnicus	H012	1e-06	EX_indole(e)	115.82909153531932	0.004082555689215775	indole[e]	export
132429	splanchnicus	H012	1e-06	EX_spmd(e)	-0.0017389046637708884	0.004082555689215775	spmd[e]	import
132430	splanchnicus	H012	1e-06	EX_cytd(e)	0.3101253495711944	0.004082555689215775	cytd[e]	export
132432	splanchnicus	H012	1e-06	EX_h(e)	28.193622207636196	0.004082555689215775	h[e]	export
132436	splanchnicus	H012	1e-06	EX_o2(e)	-0.004781987824642897	0.004082555689215775	o2[e]	import
132437	splanchnicus	H012	1e-06	EX_val_L(e)	-0.201279969741764	0.004082555689215775	val_L[e]	import
132438	splanchnicus	H012	1e-06	EX_glyc3p(e)	-0.45604031322159244	0.004082555689215775	glyc3p[e]	import
132441	splanchnicus	H012	1e-06	EX_urea(e)	0.0017389046637390493	0.004082555689215775	urea[e]	export
132442	splanchnicus	H012	1e-06	EX_mal_L(e)	-100.0	0.004082555689215775	mal_L[e]	import
132443	splanchnicus	H012	1e-06	EX_nac(e)	0.0017389046637708884	0.004082555689215775	nac[e]	export
132445	splanchnicus	H012	1e-06	EX_dad_2(e)	0.09373378446525749	0.004082555689215775	dad_2[e]	export
132446	splanchnicus	H012	1e-06	EX_arg_L(e)	-0.5666366714964154	0.004082555689215775	arg_L[e]	import
132448	splanchnicus	H012	1e-06	EX_glyc(e)	-100.0	0.004082555689215775	glyc[e]	import
132451	splanchnicus	H020	1e-06	EX_cys_L(e)	-0.022784898009864538	0.0024250178188993735	cys_L[e]	import
132452	splanchnicus	H020	1e-06	EX_ac(e)	599.4755999249347	0.0024250178188993735	ac[e]	export
132454	splanchnicus	H020	1e-06	EX_co2(e)	638.4062545830084	0.0024250178188993735	co2[e]	export
132457	splanchnicus	H020	1e-06	EX_ca2(e)	-0.00082580937299781	0.0024250178188993735	ca2[e]	import
132458	splanchnicus	H020	1e-06	EX_h2o(e)	-100.0	0.0024250178188993735	h2o[e]	import
132460	splanchnicus	H020	1e-06	EX_mg2(e)	-0.0008258093730012651	0.0024250178188993735	mg2[e]	import
132461	splanchnicus	H020	1e-06	EX_mn2(e)	-0.00082580937299781	0.0024250178188993735	mn2[e]	import
132462	splanchnicus	H020	1e-06	EX_fe2(e)	-0.0016516187460025302	0.0024250178188993735	fe2[e]	import
132463	splanchnicus	H020	1e-06	EX_4hbz(e)	-0.0008258093730546534	0.0024250178188993735	4hbz[e]	import
132464	splanchnicus	H020	1e-06	EX_so4(e)	-0.0008258093730012651	0.0024250178188993735	so4[e]	import
132467	splanchnicus	H020	1e-06	EX_pro_L(e)	-0.049164527018499354	0.0024250178188993735	pro_L[e]	import
132468	splanchnicus	H020	1e-06	EX_nh4(e)	663.2896848994083	0.0024250178188993735	nh4[e]	export
132473	splanchnicus	H020	1e-06	EX_glc_D(e)	-100.0	0.0024250178188993735	glc_D[e]	import
132476	splanchnicus	H020	1e-06	EX_ttdca(e)	-0.006670214186328849	0.0024250178188993735	ttdca[e]	import
132477	splanchnicus	H020	1e-06	EX_cgly(e)	-0.00082580937299781	0.0024250178188993735	cgly[e]	import
132478	splanchnicus	H020	1e-06	EX_trp_L(e)	-100.0	0.0024250178188993735	trp_L[e]	import
132479	splanchnicus	H020	1e-06	EX_met_L(e)	-0.0349089477128075	0.0024250178188993735	met_L[e]	import
132481	splanchnicus	H020	1e-06	EX_gly(e)	18.846017120299937	0.0024250178188993735	gly[e]	export
132482	splanchnicus	H020	1e-06	EX_asn_L(e)	-100.0	0.0024250178188993735	asn_L[e]	import
132483	splanchnicus	H020	1e-06	EX_cl(e)	-0.00082580937299781	0.0024250178188993735	cl[e]	import
132484	splanchnicus	H020	1e-06	EX_sheme(e)	-0.00082580937299781	0.0024250178188993735	sheme[e]	import
132485	splanchnicus	H020	1e-06	EX_ser_L(e)	-100.0	0.0024250178188993735	ser_L[e]	import
132486	splanchnicus	H020	1e-06	EX_lac_D(e)	-100.0	0.0024250178188993735	lac_D[e]	import
132488	splanchnicus	H020	1e-06	EX_but(e)	363.9442264244251	0.0024250178188993735	but[e]	export
132490	splanchnicus	H020	1e-06	EX_cobalt2(e)	-0.00082580937299781	0.0024250178188993735	cobalt2[e]	import
132491	splanchnicus	H020	1e-06	EX_gcald(e)	0.0024774281191105724	0.0024250178188993735	gcald[e]	export
132494	splanchnicus	H020	1e-06	EX_leu_L(e)	-0.12283104348603047	0.0024250178188993735	leu_L[e]	import
132495	splanchnicus	H020	1e-06	EX_k(e)	-0.0008258093730546534	0.0024250178188993735	k[e]	import
132497	splanchnicus	H020	1e-06	EX_succ(e)	-100.0	0.0024250178188993735	succ[e]	import
132498	splanchnicus	H020	1e-06	EX_pydx(e)	-0.0008258093730012651	0.0024250178188993735	pydx[e]	import
132500	splanchnicus	H020	1e-06	EX_12dgr180(e)	-0.011358912583432357	0.0024250178188993735	12dgr180[e]	import
132502	splanchnicus	H020	1e-06	EX_adn(e)	-0.0412111280110139	0.0024250178188993735	adn[e]	import
132503	splanchnicus	H020	1e-06	EX_for(e)	0.009083903103601187	0.0024250178188993735	for[e]	export
132504	splanchnicus	H020	1e-06	EX_zn2(e)	-0.00082580937299781	0.0024250178188993735	zn2[e]	import
132505	splanchnicus	H020	1e-06	EX_cu2(e)	-0.0008258093730012651	0.0024250178188993735	cu2[e]	import
132507	splanchnicus	H020	1e-06	EX_dgsn(e)	-0.04451436550323251	0.0024250178188993735	dgsn[e]	import
132511	splanchnicus	H020	1e-06	EX_thr_L(e)	-0.14349427947067284	0.0024250178188993735	thr_L[e]	import
132512	splanchnicus	H020	1e-06	EX_pheme(e)	-0.00082580937299781	0.0024250178188993735	pheme[e]	import
132514	splanchnicus	H020	1e-06	EX_lys_L(e)	-100.0	0.0024250178188993735	lys_L[e]	import
132515	splanchnicus	H020	1e-06	EX_indole(e)	121.54843965634223	0.0024250178188993735	indole[e]	export
132516	splanchnicus	H020	1e-06	EX_spmd(e)	-0.0008258093730012651	0.0024250178188993735	spmd[e]	import
132517	splanchnicus	H020	1e-06	EX_cytd(e)	0.14727916131209895	0.0024250178188993735	cytd[e]	export
132519	splanchnicus	H020	1e-06	EX_h(e)	-100.0	0.0024250178188993735	h[e]	import
132523	splanchnicus	H020	1e-06	EX_o2(e)	-0.0026838804623742353	0.0024250178188993735	o2[e]	import
132524	splanchnicus	H020	1e-06	EX_val_L(e)	-0.09558826833506373	0.0024250178188993735	val_L[e]	import
132525	splanchnicus	H020	1e-06	EX_glyc3p(e)	-0.2165744752937826	0.0024250178188993735	glyc3p[e]	import
132528	splanchnicus	H020	1e-06	EX_urea(e)	-100.0	0.0024250178188993735	urea[e]	import
132529	splanchnicus	H020	1e-06	EX_mal_L(e)	-100.0	0.0024250178188993735	mal_L[e]	import
132530	splanchnicus	H020	1e-06	EX_nac(e)	0.0008258093730012651	0.0024250178188993735	nac[e]	export
132532	splanchnicus	H020	1e-06	EX_dad_2(e)	18.95257106500526	0.0024250178188993735	dad_2[e]	export
132533	splanchnicus	H020	1e-06	EX_arg_L(e)	-0.06661853416531471	0.0024250178188993735	arg_L[e]	import
132535	splanchnicus	H020	1e-06	EX_glyc(e)	-100.0	0.0024250178188993735	glyc[e]	import
132538	splanchnicus	H025	1e-06	EX_cys_L(e)	-0.020336603173177537	0.004348041004929253	cys_L[e]	import
132539	splanchnicus	H025	1e-06	EX_ac(e)	326.3397299310477	0.004348041004929253	ac[e]	export
132541	splanchnicus	H025	1e-06	EX_co2(e)	530.8929190994338	0.004348041004929253	co2[e]	export
132542	splanchnicus	H025	1e-06	EX_glu_L(e)	-100.0	0.004348041004929253	glu_L[e]	import
132543	splanchnicus	H025	1e-06	EX_ppa(e)	99.87192454326714	0.004348041004929253	ppa[e]	export
132544	splanchnicus	H025	1e-06	EX_ca2(e)	-0.0007370740702157264	0.004348041004929253	ca2[e]	import
132545	splanchnicus	H025	1e-06	EX_h2o(e)	-100.0	0.004348041004929253	h2o[e]	import
132547	splanchnicus	H025	1e-06	EX_mg2(e)	-0.0007370740702157264	0.004348041004929253	mg2[e]	import
132548	splanchnicus	H025	1e-06	EX_mn2(e)	-0.0007370740702157264	0.004348041004929253	mn2[e]	import
132549	splanchnicus	H025	1e-06	EX_fe2(e)	-0.001474148140420104	0.004348041004929253	fe2[e]	import
132550	splanchnicus	H025	1e-06	EX_4hbz(e)	-0.0007370740702157264	0.004348041004929253	4hbz[e]	import
132551	splanchnicus	H025	1e-06	EX_so4(e)	-0.0007370740702299372	0.004348041004929253	so4[e]	import
132552	splanchnicus	H025	1e-06	EX_pi(e)	-100.0	0.004348041004929253	pi[e]	import
132554	splanchnicus	H025	1e-06	EX_pro_L(e)	-100.0	0.004348041004929253	pro_L[e]	import
132555	splanchnicus	H025	1e-06	EX_nh4(e)	386.2430214412757	0.004348041004929253	nh4[e]	export
132560	splanchnicus	H025	1e-06	EX_glc_D(e)	-100.0	0.004348041004929253	glc_D[e]	import
132563	splanchnicus	H025	1e-06	EX_ttdca(e)	-0.005953482823315426	0.004348041004929253	ttdca[e]	import
132564	splanchnicus	H025	1e-06	EX_cgly(e)	-0.0007370740702157264	0.004348041004929253	cgly[e]	import
132565	splanchnicus	H025	1e-06	EX_trp_L(e)	-0.01123570814206687	0.004348041004929253	trp_L[e]	import
132566	splanchnicus	H025	1e-06	EX_met_L(e)	-0.031157893115278057	0.004348041004929253	met_L[e]	import
132568	splanchnicus	H025	1e-06	EX_gly(e)	-100.0	0.004348041004929253	gly[e]	import
132569	splanchnicus	H025	1e-06	EX_asn_L(e)	-100.0	0.004348041004929253	asn_L[e]	import
132570	splanchnicus	H025	1e-06	EX_cl(e)	-0.000737074070210052	0.004348041004929253	cl[e]	import
132571	splanchnicus	H025	1e-06	EX_sheme(e)	-0.0007370740702157264	0.004348041004929253	sheme[e]	import
132572	splanchnicus	H025	1e-06	EX_ser_L(e)	49.81784570556931	0.004348041004929253	ser_L[e]	export
132573	splanchnicus	H025	1e-06	EX_lac_D(e)	-100.0	0.004348041004929253	lac_D[e]	import
132575	splanchnicus	H025	1e-06	EX_but(e)	284.58962043554425	0.004348041004929253	but[e]	export
132577	splanchnicus	H025	1e-06	EX_cobalt2(e)	-0.0007370740702157264	0.004348041004929253	cobalt2[e]	import
132578	splanchnicus	H025	1e-06	EX_gcald(e)	0.002948296280692375	0.004348041004929253	gcald[e]	export
132581	splanchnicus	H025	1e-06	EX_leu_L(e)	-0.1096325376436198	0.004348041004929253	leu_L[e]	import
132582	splanchnicus	H025	1e-06	EX_k(e)	-0.0007370740702015155	0.004348041004929253	k[e]	import
132584	splanchnicus	H025	1e-06	EX_succ(e)	-100.0	0.004348041004929253	succ[e]	import
132587	splanchnicus	H025	1e-06	EX_12dgr180(e)	-0.010138368738377694	0.004348041004929253	12dgr180[e]	import
132589	splanchnicus	H025	1e-06	EX_adn(e)	-0.036782888223342525	0.004348041004929253	adn[e]	import
132590	splanchnicus	H025	1e-06	EX_for(e)	99.87855820989887	0.004348041004929253	for[e]	export
132591	splanchnicus	H025	1e-06	EX_zn2(e)	-0.000737074070210052	0.004348041004929253	zn2[e]	import
132592	splanchnicus	H025	1e-06	EX_cu2(e)	-0.000737074070210052	0.004348041004929253	cu2[e]	import
132594	splanchnicus	H025	1e-06	EX_dgsn(e)	-0.039731184504262274	0.004348041004929253	dgsn[e]	import
132595	splanchnicus	H025	1e-06	EX_dcyt(e)	-0.0038135519712341193	0.004348041004929253	dcyt[e]	import
132598	splanchnicus	H025	1e-06	EX_thr_L(e)	-100.0	0.004348041004929253	thr_L[e]	import
132599	splanchnicus	H025	1e-06	EX_pheme(e)	-0.0007370740702157264	0.004348041004929253	pheme[e]	import
132600	splanchnicus	H025	1e-06	EX_4abut(e)	285.6289250739808	0.004348041004929253	4abut[e]	export
132601	splanchnicus	H025	1e-06	EX_lys_L(e)	-100.0	0.004348041004929253	lys_L[e]	import
132603	splanchnicus	H025	1e-06	EX_spmd(e)	-0.000737074070210052	0.004348041004929253	spmd[e]	import
132604	splanchnicus	H025	1e-06	EX_cytd(e)	-100.0	0.004348041004929253	cytd[e]	import
132606	splanchnicus	H025	1e-06	EX_h(e)	-100.0	0.004348041004929253	h[e]	import
132607	splanchnicus	H025	1e-06	EX_dextrin(e)	-6.231111199109051	0.004348041004929253	dextrin[e]	import
132608	splanchnicus	H025	1e-06	EX_uri(e)	139.86467091828592	0.004348041004929253	uri[e]	export
132610	splanchnicus	H025	1e-06	EX_o2(e)	0.00018426851761432772	0.004348041004929253	o2[e]	export
132611	splanchnicus	H025	1e-06	EX_val_L(e)	-0.08531706748487977	0.004348041004929253	val_L[e]	import
132612	splanchnicus	H025	1e-06	EX_glyc3p(e)	99.80669699906414	0.004348041004929253	glyc3p[e]	export
132615	splanchnicus	H025	1e-06	EX_urea(e)	0.0007370740702299372	0.004348041004929253	urea[e]	export
132616	splanchnicus	H025	1e-06	EX_mal_L(e)	-100.0	0.004348041004929253	mal_L[e]	import
132617	splanchnicus	H025	1e-06	EX_nac(e)	0.000737074070210052	0.004348041004929253	nac[e]	export
132619	splanchnicus	H025	1e-06	EX_dad_2(e)	0.039731184504262274	0.004348041004929253	dad_2[e]	export
132620	splanchnicus	H025	1e-06	EX_arg_L(e)	24.25308623680644	0.004348041004929253	arg_L[e]	export
132622	splanchnicus	H025	1e-06	EX_glyc(e)	-100.0	0.004348041004929253	glyc[e]	import
132624	sporogenes	H009	1e-06	EX_fol(e)	-0.001276196451029873	0.004524895432149999	fol[e]	import
132630	sporogenes	H009	1e-06	EX_pac(e)	166.6341969197747	0.004524895432149999	pac[e]	export
132639	sporogenes	H009	1e-06	EX_ins(e)	0.0004394417948105911	0.004524895432149999	ins[e]	export
132640	sporogenes	H009	1e-06	EX_cys_L(e)	-0.003902319002694679	0.004524895432149999	cys_L[e]	import
132643	sporogenes	H009	1e-06	EX_ac(e)	308.8234030738157	0.004524895432149999	ac[e]	export
132652	sporogenes	H009	1e-06	EX_orn(e)	0.0010868600410423735	0.004524895432149999	orn[e]	export
132655	sporogenes	H009	1e-06	EX_co2(e)	536.4011983543463	0.004524895432149999	co2[e]	export
132659	sporogenes	H009	1e-06	EX_glu_L(e)	-0.03402150573401741	0.004524895432149999	glu_L[e]	import
132672	sporogenes	H009	1e-06	EX_lac_L(e)	-100.0	0.004524895432149999	lac_L[e]	import
132676	sporogenes	H009	1e-06	EX_tma(e)	22.099958219914583	0.004524895432149999	tma[e]	export
132681	sporogenes	H009	1e-06	EX_pyr(e)	-100.0	0.004524895432149999	pyr[e]	import
132682	sporogenes	H009	1e-06	EX_ca2(e)	-0.000425398817000141	0.004524895432149999	ca2[e]	import
132683	sporogenes	H009	1e-06	EX_h2o(e)	-100.0	0.004524895432149999	h2o[e]	import
132689	sporogenes	H009	1e-06	EX_mg2(e)	-0.00042539881700065507	0.004524895432149999	mg2[e]	import
132690	sporogenes	H009	1e-06	EX_mqn7(e)	-0.0008507976340013101	0.004524895432149999	mqn7[e]	import
132691	sporogenes	H009	1e-06	EX_ile_L(e)	-0.018944121561730753	0.004524895432149999	ile_L[e]	import
132692	sporogenes	H009	1e-06	EX_mn2(e)	-0.00042539881700065507	0.004524895432149999	mn2[e]	import
132695	sporogenes	H009	1e-06	EX_fe2(e)	-0.001276196451000423	0.004524895432149999	fe2[e]	import
132698	sporogenes	H009	1e-06	EX_asp_L(e)	-100.0	0.004524895432149999	asp_L[e]	import
132704	sporogenes	H009	1e-06	EX_ala_L(e)	419.08609903791944	0.004524895432149999	ala_L[e]	export
132705	sporogenes	H009	1e-06	EX_so4(e)	-0.0004253988170148659	0.004524895432149999	so4[e]	import
132706	sporogenes	H009	1e-06	EX_pi(e)	-0.0170243484672028	0.004524895432149999	pi[e]	import
132715	sporogenes	H009	1e-06	EX_pro_L(e)	-0.008627778316750323	0.004524895432149999	pro_L[e]	import
132718	sporogenes	H009	1e-06	EX_nh4(e)	481.2905089069029	0.004524895432149999	nh4[e]	export
132721	sporogenes	H009	1e-06	EX_thymd(e)	-0.0007199370132866534	0.004524895432149999	thymd[e]	import
132727	sporogenes	H009	1e-06	EX_glc_D(e)	-0.016547412307772902	0.004524895432149999	glc_D[e]	import
132749	sporogenes	H009	1e-06	EX_trp_L(e)	-0.0029198249217188277	0.004524895432149999	trp_L[e]	import
132750	sporogenes	H009	1e-06	EX_etoh(e)	-100.0	0.004524895432149999	etoh[e]	import
132751	sporogenes	H009	1e-06	EX_met_L(e)	-0.006506581447411008	0.004524895432149999	met_L[e]	import
132754	sporogenes	H009	1e-06	EX_glyb(e)	-22.099958219914623	0.004524895432149999	glyb[e]	import
132763	sporogenes	H009	1e-06	EX_gly(e)	99.46718162544369	0.004524895432149999	gly[e]	export
132767	sporogenes	H009	1e-06	EX_asn_L(e)	-100.0	0.004524895432149999	asn_L[e]	import
132768	sporogenes	H009	1e-06	EX_cl(e)	-0.000425398817000141	0.004524895432149999	cl[e]	import
132777	sporogenes	H009	1e-06	EX_ser_L(e)	-100.0	0.004524895432149999	ser_L[e]	import
132780	sporogenes	H009	1e-06	EX_lac_D(e)	-100.0	0.004524895432149999	lac_D[e]	import
132783	sporogenes	H009	1e-06	EX_glyleu(e)	-100.0	0.004524895432149999	glyleu[e]	import
132790	sporogenes	H009	1e-06	EX_phe_L(e)	-100.0	0.004524895432149999	phe_L[e]	import
132791	sporogenes	H009	1e-06	EX_but(e)	108.41220835534057	0.004524895432149999	but[e]	export
132793	sporogenes	H009	1e-06	EX_his_L(e)	-0.0043906674377467425	0.004524895432149999	his_L[e]	import
132795	sporogenes	H009	1e-06	EX_cit(e)	-0.0008507976340013101	0.004524895432149999	cit[e]	import
132797	sporogenes	H009	1e-06	EX_cobalt2(e)	-0.000425398817000141	0.004524895432149999	cobalt2[e]	import
132801	sporogenes	H009	1e-06	EX_hxan(e)	-0.008107271944140848	0.004524895432149999	hxan[e]	import
132811	sporogenes	H009	1e-06	EX_man(e)	-22.234580996901286	0.004524895432149999	man[e]	import
132817	sporogenes	H009	1e-06	EX_leu_L(e)	-100.0	0.004524895432149999	leu_L[e]	import
132821	sporogenes	H009	1e-06	EX_r34hpp(e)	99.9940506209756	0.004524895432149999	r34hpp[e]	export
132832	sporogenes	H009	1e-06	EX_k(e)	-0.0004253988170148659	0.004524895432149999	k[e]	import
132835	sporogenes	H009	1e-06	EX_succ(e)	0.0025523929019755087	0.004524895432149999	succ[e]	export
132844	sporogenes	H009	1e-06	EX_isocapr(e)	199.97692871105494	0.004524895432149999	isocapr[e]	export
132846	sporogenes	H009	1e-06	EX_thm(e)	-0.00042539881700065507	0.004524895432149999	thm[e]	import
132848	sporogenes	H009	1e-06	EX_12dgr180(e)	-0.0022274166457810613	0.004524895432149999	12dgr180[e]	import
132854	sporogenes	H009	1e-06	EX_adn(e)	0.0002804952184760623	0.004524895432149999	adn[e]	export
132856	sporogenes	H009	1e-06	EX_for(e)	-0.003403190534299938	0.004524895432149999	for[e]	import
132857	sporogenes	H009	1e-06	EX_zn2(e)	-0.00042539881700065507	0.004524895432149999	zn2[e]	import
132865	sporogenes	H009	1e-06	EX_cu2(e)	-0.000425398817000141	0.004524895432149999	cu2[e]	import
132866	sporogenes	H009	1e-06	EX_fe3(e)	-0.000425398817000141	0.004524895432149999	fe3[e]	import
132875	sporogenes	H009	1e-06	EX_dgsn(e)	-0.0029918346967861	0.004524895432149999	dgsn[e]	import
132891	sporogenes	H009	1e-06	EX_thr_L(e)	-100.0	0.004524895432149999	thr_L[e]	import
132893	sporogenes	H009	1e-06	EX_lys_L(e)	-0.01734342570409808	0.004524895432149999	lys_L[e]	import
132895	sporogenes	H009	1e-06	EX_ribflv(e)	-0.0008507976340297319	0.004524895432149999	ribflv[e]	import
132899	sporogenes	H009	1e-06	EX_spmd(e)	-0.000425398817000141	0.004524895432149999	spmd[e]	import
132900	sporogenes	H009	1e-06	EX_cytd(e)	-0.0013996900003121482	0.004524895432149999	cytd[e]	import
132904	sporogenes	H009	1e-06	EX_tyr_L(e)	-100.0	0.004524895432149999	tyr_L[e]	import
132910	sporogenes	H009	1e-06	EX_h(e)	-19.64192069392584	0.004524895432149999	h[e]	import
132917	sporogenes	H009	1e-06	EX_uri(e)	-0.0007199370132866534	0.004524895432149999	uri[e]	import
132920	sporogenes	H009	1e-06	EX_o2(e)	-0.001937657675042658	0.004524895432149999	o2[e]	import
132921	sporogenes	H009	1e-06	EX_val_L(e)	-0.017338035685171015	0.004524895432149999	val_L[e]	import
132934	sporogenes	H009	1e-06	EX_glyc3p(e)	-0.04952867684505691	0.004524895432149999	glyc3p[e]	import
132948	sporogenes	H009	1e-06	EX_nac(e)	-0.0008507976344844792	0.004524895432149999	nac[e]	import
132961	sporogenes	H009	1e-06	EX_dad_2(e)	0.0022718976834994464	0.004524895432149999	dad_2[e]	export
132979	sporogenes	H009	1e-06	EX_arg_L(e)	-0.01187437974520833	0.004524895432149999	arg_L[e]	import
132982	sporogenes	H009	1e-06	EX_fru(e)	-100.0	0.004524895432149999	fru[e]	import
132986	sporogenes	H009	1e-06	EX_acald(e)	-100.0	0.004524895432149999	acald[e]	import
132988	sporogenes	H009	1e-06	EX_glyc(e)	100.0013802570054	0.004524895432149999	glyc[e]	export
132990	sporogenes	H010	1e-06	EX_fol(e)	63.613484715566415	0.0015719536199600992	fol[e]	export
132996	sporogenes	H010	1e-06	EX_pac(e)	-100.0	0.0015719536199600992	pac[e]	import
133006	sporogenes	H010	1e-06	EX_cys_L(e)	-100.0	0.0015719536199600992	cys_L[e]	import
133009	sporogenes	H010	1e-06	EX_ac(e)	698.9358700528009	0.0015719536199600992	ac[e]	export
133018	sporogenes	H010	1e-06	EX_orn(e)	-100.0	0.0015719536199600992	orn[e]	import
133021	sporogenes	H010	1e-06	EX_co2(e)	395.34194319468037	0.0015719536199600992	co2[e]	export
133025	sporogenes	H010	1e-06	EX_glu_L(e)	-63.62777477619011	0.0015719536199600992	glu_L[e]	import
133035	sporogenes	H010	1e-06	EX_ppa(e)	99.99725968107339	0.0015719536199600992	ppa[e]	export
133038	sporogenes	H010	1e-06	EX_lac_L(e)	-100.0	0.0015719536199600992	lac_L[e]	import
133042	sporogenes	H010	1e-06	EX_tma(e)	63.61510844228235	0.0015719536199600992	tma[e]	export
133047	sporogenes	H010	1e-06	EX_pyr(e)	-100.0	0.0015719536199600992	pyr[e]	import
133048	sporogenes	H010	1e-06	EX_ca2(e)	-0.00016816672655769585	0.0015719536199600992	ca2[e]	import
133049	sporogenes	H010	1e-06	EX_h2o(e)	-100.0	0.0015719536199600992	h2o[e]	import
133055	sporogenes	H010	1e-06	EX_mg2(e)	-0.00016816672655295406	0.0015719536199600992	mg2[e]	import
133056	sporogenes	H010	1e-06	EX_mqn7(e)	-0.000336333453120119	0.0015719536199600992	mqn7[e]	import
133057	sporogenes	H010	1e-06	EX_ile_L(e)	-0.007488904019396614	0.0015719536199600992	ile_L[e]	import
133058	sporogenes	H010	1e-06	EX_mn2(e)	-0.00016816672655769585	0.0015719536199600992	mn2[e]	import
133061	sporogenes	H010	1e-06	EX_fe2(e)	-0.000504500179673073	0.0015719536199600992	fe2[e]	import
133064	sporogenes	H010	1e-06	EX_asp_L(e)	126.98968407653388	0.0015719536199600992	asp_L[e]	export
133070	sporogenes	H010	1e-06	EX_ala_L(e)	199.95130105564067	0.0015719536199600992	ala_L[e]	export
133071	sporogenes	H010	1e-06	EX_so4(e)	-0.00016816672655295406	0.0015719536199600992	so4[e]	import
133072	sporogenes	H010	1e-06	EX_pi(e)	-0.0067299880089422	0.0015719536199600992	pi[e]	import
133081	sporogenes	H010	1e-06	EX_pro_L(e)	199.99215666591795	0.0015719536199600992	pro_L[e]	export
133084	sporogenes	H010	1e-06	EX_nh4(e)	1000.0	0.0015719536199600992	nh4[e]	export
133087	sporogenes	H010	1e-06	EX_thymd(e)	99.98923098806449	0.0015719536199600992	thymd[e]	export
133093	sporogenes	H010	1e-06	EX_glc_D(e)	-100.0	0.0015719536199600992	glc_D[e]	import
133107	sporogenes	H010	1e-06	EX_tre(e)	-100.0	0.0015719536199600992	tre[e]	import
133115	sporogenes	H010	1e-06	EX_trp_L(e)	-100.0	0.0015719536199600992	trp_L[e]	import
133116	sporogenes	H010	1e-06	EX_etoh(e)	-100.0	0.0015719536199600992	etoh[e]	import
133117	sporogenes	H010	1e-06	EX_met_L(e)	-100.0	0.0015719536199600992	met_L[e]	import
133120	sporogenes	H010	1e-06	EX_glyb(e)	-63.61510844228231	0.0015719536199600992	glyb[e]	import
133126	sporogenes	H010	1e-06	EX_ura(e)	-100.0	0.0015719536199600992	ura[e]	import
133129	sporogenes	H010	1e-06	EX_gly(e)	-100.0	0.0015719536199600992	gly[e]	import
133133	sporogenes	H010	1e-06	EX_asn_L(e)	-100.0	0.0015719536199600992	asn_L[e]	import
133134	sporogenes	H010	1e-06	EX_cl(e)	-0.00016816672655295406	0.0015719536199600992	cl[e]	import
133143	sporogenes	H010	1e-06	EX_ser_L(e)	-36.38840697318976	0.0015719536199600992	ser_L[e]	import
133146	sporogenes	H010	1e-06	EX_lac_D(e)	-100.0	0.0015719536199600992	lac_D[e]	import
133149	sporogenes	H010	1e-06	EX_glyleu(e)	-100.0	0.0015719536199600992	glyleu[e]	import
133155	sporogenes	H010	1e-06	EX_rib_D(e)	-100.0	0.0015719536199600992	rib_D[e]	import
133156	sporogenes	H010	1e-06	EX_phe_L(e)	-100.0	0.0015719536199600992	phe_L[e]	import
133157	sporogenes	H010	1e-06	EX_but(e)	361.8301097083968	0.0015719536199600992	but[e]	export
133159	sporogenes	H010	1e-06	EX_his_L(e)	-0.0017356986924141893	0.0015719536199600992	his_L[e]	import
133163	sporogenes	H010	1e-06	EX_cobalt2(e)	-0.00016816672655295406	0.0015719536199600992	cobalt2[e]	import
133178	sporogenes	H010	1e-06	EX_pppn(e)	199.9962682096866	0.0015719536199600992	pppn[e]	export
133183	sporogenes	H010	1e-06	EX_leu_L(e)	-100.0	0.0015719536199600992	leu_L[e]	import
133198	sporogenes	H010	1e-06	EX_k(e)	-0.00016816672655295406	0.0015719536199600992	k[e]	import
133201	sporogenes	H010	1e-06	EX_succ(e)	122.77554876289598	0.0015719536199600992	succ[e]	export
133209	sporogenes	H010	1e-06	EX_h2s(e)	199.99571703406346	0.0015719536199600992	h2s[e]	export
133210	sporogenes	H010	1e-06	EX_isocapr(e)	133.32725304195458	0.0015719536199600992	isocapr[e]	export
133212	sporogenes	H010	1e-06	EX_thm(e)	-0.00016816672655295406	0.0015719536199600992	thm[e]	import
133214	sporogenes	H010	1e-06	EX_12dgr180(e)	-0.0008805322230216461	0.0015719536199600992	12dgr180[e]	import
133220	sporogenes	H010	1e-06	EX_adn(e)	-100.0	0.0015719536199600992	adn[e]	import
133222	sporogenes	H010	1e-06	EX_for(e)	293.98031645700127	0.0015719536199600992	for[e]	export
133223	sporogenes	H010	1e-06	EX_zn2(e)	-0.00016816672655769585	0.0015719536199600992	zn2[e]	import
133231	sporogenes	H010	1e-06	EX_cu2(e)	-0.00016816672655769585	0.0015719536199600992	cu2[e]	import
133232	sporogenes	H010	1e-06	EX_fe3(e)	-0.00016816672655769585	0.0015719536199600992	fe3[e]	import
133257	sporogenes	H010	1e-06	EX_thr_L(e)	63.80769666326057	0.0015719536199600992	thr_L[e]	export
133259	sporogenes	H010	1e-06	EX_lys_L(e)	-0.006856124209570405	0.0015719536199600992	lys_L[e]	import
133261	sporogenes	H010	1e-06	EX_ribflv(e)	-0.0003363334531059081	0.0015719536199600992	ribflv[e]	import
133266	sporogenes	H010	1e-06	EX_cytd(e)	-100.0	0.0015719536199600992	cytd[e]	import
133269	sporogenes	H010	1e-06	EX_indprp(e)	99.99884574808493	0.0015719536199600992	indprp[e]	export
133270	sporogenes	H010	1e-06	EX_tyr_L(e)	-0.0023518814712133462	0.0015719536199600992	tyr_L[e]	import
133276	sporogenes	H010	1e-06	EX_h(e)	1000.0	0.0015719536199600992	h[e]	export
133283	sporogenes	H010	1e-06	EX_uri(e)	222.7835884316521	0.0015719536199600992	uri[e]	export
133287	sporogenes	H010	1e-06	EX_val_L(e)	-0.0068539934527507285	0.0015719536199600992	val_L[e]	import
133296	sporogenes	H010	1e-06	EX_acgam(e)	-100.0	0.0015719536199600992	acgam[e]	import
133300	sporogenes	H010	1e-06	EX_glyc3p(e)	-0.019579451383833657	0.0015719536199600992	glyc3p[e]	import
133302	sporogenes	H010	1e-06	EX_4abz(e)	-63.61398921574592	0.0015719536199600992	4abz[e]	import
133314	sporogenes	H010	1e-06	EX_nac(e)	-0.0003363334542427765	0.0015719536199600992	nac[e]	import
133327	sporogenes	H010	1e-06	EX_dad_2(e)	36.38566889939489	0.0015719536199600992	dad_2[e]	export
133345	sporogenes	H010	1e-06	EX_arg_L(e)	-100.0	0.0015719536199600992	arg_L[e]	import
133347	sporogenes	H010	1e-06	EX_isoval(e)	66.66362652097723	0.0015719536199600992	isoval[e]	export
133348	sporogenes	H010	1e-06	EX_fru(e)	-100.0	0.0015719536199600992	fru[e]	import
133352	sporogenes	H010	1e-06	EX_acald(e)	-100.0	0.0015719536199600992	acald[e]	import
133354	sporogenes	H010	1e-06	EX_glyc(e)	-100.0	0.0015719536199600992	glyc[e]	import
133356	sporogenes	H012	1e-06	EX_fol(e)	-0.000894880013902366	0.006475622992008976	fol[e]	import
133362	sporogenes	H012	1e-06	EX_pac(e)	-67.68901892363806	0.006475622992008976	pac[e]	import
133364	sporogenes	H012	1e-06	EX_metala(e)	-0.00635223133974705	0.006475622992008976	metala[e]	import
133371	sporogenes	H012	1e-06	EX_ins(e)	4.494893602611683	0.006475622992008976	ins[e]	export
133372	sporogenes	H012	1e-06	EX_cys_L(e)	-0.0012448732222925117	0.006475622992008976	cys_L[e]	import
133375	sporogenes	H012	1e-06	EX_ac(e)	124.45925932560124	0.006475622992008976	ac[e]	export
133384	sporogenes	H012	1e-06	EX_orn(e)	99.99213740433595	0.006475622992008976	orn[e]	export
133387	sporogenes	H012	1e-06	EX_co2(e)	157.513892670186	0.006475622992008976	co2[e]	export
133401	sporogenes	H012	1e-06	EX_ppa(e)	0.0014914666898435164	0.006475622992008976	ppa[e]	export
133404	sporogenes	H012	1e-06	EX_lac_L(e)	-100.0	0.006475622992008976	lac_L[e]	import
133413	sporogenes	H012	1e-06	EX_pyr(e)	-100.0	0.006475622992008976	pyr[e]	import
133414	sporogenes	H012	1e-06	EX_ca2(e)	-0.0002982933379687033	0.006475622992008976	ca2[e]	import
133415	sporogenes	H012	1e-06	EX_h2o(e)	507.67690815497826	0.006475622992008976	h2o[e]	export
133421	sporogenes	H012	1e-06	EX_mg2(e)	-0.0002982933379627184	0.006475622992008976	mg2[e]	import
133422	sporogenes	H012	1e-06	EX_mqn7(e)	-0.0005965866759374066	0.006475622992008976	mqn7[e]	import
133423	sporogenes	H012	1e-06	EX_ile_L(e)	-0.013283782252345304	0.006475622992008976	ile_L[e]	import
133424	sporogenes	H012	1e-06	EX_mn2(e)	-0.0002982933379627184	0.006475622992008976	mn2[e]	import
133427	sporogenes	H012	1e-06	EX_fe2(e)	-0.0008948800139061099	0.006475622992008976	fe2[e]	import
133430	sporogenes	H012	1e-06	EX_asp_L(e)	-100.0	0.006475622992008976	asp_L[e]	import
133436	sporogenes	H012	1e-06	EX_ala_L(e)	52.34341312227332	0.006475622992008976	ala_L[e]	export
133437	sporogenes	H012	1e-06	EX_so4(e)	-0.0002982933379687033	0.006475622992008976	so4[e]	import
133447	sporogenes	H012	1e-06	EX_pro_L(e)	-0.006049872943947321	0.006475622992008976	pro_L[e]	import
133450	sporogenes	H012	1e-06	EX_nh4(e)	152.17411811080353	0.006475622992008976	nh4[e]	export
133459	sporogenes	H012	1e-06	EX_glc_D(e)	-0.011603188942899578	0.006475622992008976	glc_D[e]	import
133481	sporogenes	H012	1e-06	EX_trp_L(e)	-0.002047406545074182	0.006475622992008976	trp_L[e]	import
133482	sporogenes	H012	1e-06	EX_etoh(e)	-100.0	0.006475622992008976	etoh[e]	import
133495	sporogenes	H012	1e-06	EX_gly(e)	-100.0	0.006475622992008976	gly[e]	import
133499	sporogenes	H012	1e-06	EX_asn_L(e)	-0.005572735849071364	0.006475622992008976	asn_L[e]	import
133500	sporogenes	H012	1e-06	EX_cl(e)	-0.00029829333800535096	0.006475622992008976	cl[e]	import
133509	sporogenes	H012	1e-06	EX_ser_L(e)	-9.017335376623123	0.006475622992008976	ser_L[e]	import
133512	sporogenes	H012	1e-06	EX_lac_D(e)	-100.0	0.006475622992008976	lac_D[e]	import
133522	sporogenes	H012	1e-06	EX_phe_L(e)	86.45390266509662	0.006475622992008976	phe_L[e]	export
133523	sporogenes	H012	1e-06	EX_but(e)	195.4557952291039	0.006475622992008976	but[e]	export
133525	sporogenes	H012	1e-06	EX_his_L(e)	-0.0030787740670348285	0.006475622992008976	his_L[e]	import
133529	sporogenes	H012	1e-06	EX_cobalt2(e)	-0.00029829333800535096	0.006475622992008976	cobalt2[e]	import
133549	sporogenes	H012	1e-06	EX_leu_L(e)	-0.01617778779711898	0.006475622992008976	leu_L[e]	import
133564	sporogenes	H012	1e-06	EX_k(e)	-0.0002982933379687033	0.006475622992008976	k[e]	import
133567	sporogenes	H012	1e-06	EX_succ(e)	99.99452375103965	0.006475622992008976	succ[e]	export
133574	sporogenes	H012	1e-06	EX_pydx(e)	-0.0002982933379627184	0.006475622992008976	pydx[e]	import
133578	sporogenes	H012	1e-06	EX_thm(e)	-0.0002982933379627184	0.006475622992008976	thm[e]	import
133586	sporogenes	H012	1e-06	EX_adn(e)	-100.0	0.006475622992008976	adn[e]	import
133588	sporogenes	H012	1e-06	EX_for(e)	0.0014914666897993811	0.006475622992008976	for[e]	export
133589	sporogenes	H012	1e-06	EX_zn2(e)	-0.0002982933379687033	0.006475622992008976	zn2[e]	import
133597	sporogenes	H012	1e-06	EX_cu2(e)	-0.0002982933379687033	0.006475622992008976	cu2[e]	import
133598	sporogenes	H012	1e-06	EX_fe3(e)	-0.0002982933379687033	0.006475622992008976	fe3[e]	import
133623	sporogenes	H012	1e-06	EX_thr_L(e)	-0.007019550772199068	0.006475622992008976	thr_L[e]	import
133625	sporogenes	H012	1e-06	EX_lys_L(e)	-0.012161360441893976	0.006475622992008976	lys_L[e]	import
133627	sporogenes	H012	1e-06	EX_ribflv(e)	-0.0005965866759374066	0.006475622992008976	ribflv[e]	import
133632	sporogenes	H012	1e-06	EX_cytd(e)	-100.0	0.006475622992008976	cytd[e]	import
133636	sporogenes	H012	1e-06	EX_tyr_L(e)	-0.004171756142937966	0.006475622992008976	tyr_L[e]	import
133642	sporogenes	H012	1e-06	EX_h(e)	-100.0	0.006475622992008976	h[e]	import
133649	sporogenes	H012	1e-06	EX_uri(e)	199.98968245506785	0.006475622992008976	uri[e]	export
133653	sporogenes	H012	1e-06	EX_val_L(e)	-0.012157580914831101	0.006475622992008976	val_L[e]	import
133657	sporogenes	H012	1e-06	EX_gln_L(e)	-0.024452761405200363	0.006475622992008976	gln_L[e]	import
133662	sporogenes	H012	1e-06	EX_acgam(e)	-0.007464039674687228	0.006475622992008976	acgam[e]	import
133666	sporogenes	H012	1e-06	EX_glyc3p(e)	-0.04666755827884117	0.006475622992008976	glyc3p[e]	import
133673	sporogenes	H012	1e-06	EX_ocdca(e)	-0.003123767719444004	0.006475622992008976	ocdca[e]	import
133680	sporogenes	H012	1e-06	EX_nac(e)	-0.000596586676692823	0.006475622992008976	nac[e]	import
133693	sporogenes	H012	1e-06	EX_dad_2(e)	100.00149146668991	0.006475622992008976	dad_2[e]	export
133711	sporogenes	H012	1e-06	EX_arg_L(e)	-100.0	0.006475622992008976	arg_L[e]	import
133714	sporogenes	H012	1e-06	EX_fru(e)	-100.0	0.006475622992008976	fru[e]	import
133718	sporogenes	H012	1e-06	EX_acald(e)	-100.0	0.006475622992008976	acald[e]	import
133720	sporogenes	H012	1e-06	EX_glyc(e)	-100.0	0.006475622992008976	glyc[e]	import
133722	sporogenes	H019	1e-06	EX_fol(e)	-0.001277299596267767	0.003762847800918858	fol[e]	import
133728	sporogenes	H019	1e-06	EX_pac(e)	80.17568482310071	0.003762847800918858	pac[e]	export
133737	sporogenes	H019	1e-06	EX_ins(e)	-0.011094645604160291	0.003762847800918858	ins[e]	import
133738	sporogenes	H019	1e-06	EX_cys_L(e)	-0.0017768595116346756	0.003762847800918858	cys_L[e]	import
133741	sporogenes	H019	1e-06	EX_ac(e)	-100.0	0.003762847800918858	ac[e]	import
133750	sporogenes	H019	1e-06	EX_orn(e)	-100.0	0.003762847800918858	orn[e]	import
133753	sporogenes	H019	1e-06	EX_co2(e)	747.1034959547077	0.003762847800918858	co2[e]	export
133767	sporogenes	H019	1e-06	EX_ppa(e)	0.002128832660446278	0.003762847800918858	ppa[e]	export
133770	sporogenes	H019	1e-06	EX_lac_L(e)	-100.0	0.003762847800918858	lac_L[e]	import
133779	sporogenes	H019	1e-06	EX_pyr(e)	-100.0	0.003762847800918858	pyr[e]	import
133780	sporogenes	H019	1e-06	EX_ca2(e)	-0.0004257665321034665	0.003762847800918858	ca2[e]	import
133781	sporogenes	H019	1e-06	EX_h2o(e)	743.0565809033809	0.003762847800918858	h2o[e]	export
133786	sporogenes	H019	1e-06	EX_glymet(e)	-0.00906680493429235	0.003762847800918858	glymet[e]	import
133787	sporogenes	H019	1e-06	EX_mg2(e)	-0.00042576653209744824	0.003762847800918858	mg2[e]	import
133788	sporogenes	H019	1e-06	EX_mqn7(e)	-0.0008515330641785113	0.003762847800918858	mqn7[e]	import
133789	sporogenes	H019	1e-06	EX_ile_L(e)	-0.018960496876047728	0.003762847800918858	ile_L[e]	import
133790	sporogenes	H019	1e-06	EX_mn2(e)	-0.00042576653209744824	0.003762847800918858	mn2[e]	import
133793	sporogenes	H019	1e-06	EX_fe2(e)	-0.0012772995962923447	0.003762847800918858	fe2[e]	import
133796	sporogenes	H019	1e-06	EX_asp_L(e)	-100.0	0.003762847800918858	asp_L[e]	import
133802	sporogenes	H019	1e-06	EX_ala_L(e)	380.59098224163495	0.003762847800918858	ala_L[e]	export
133803	sporogenes	H019	1e-06	EX_so4(e)	-0.05630385267773532	0.003762847800918858	so4[e]	import
133813	sporogenes	H019	1e-06	EX_pro_L(e)	100.0459655503737	0.003762847800918858	pro_L[e]	export
133816	sporogenes	H019	1e-06	EX_nh4(e)	172.89500794274198	0.003762847800918858	nh4[e]	export
133839	sporogenes	H019	1e-06	EX_tre(e)	-79.53612324059	0.003762847800918858	tre[e]	import
133847	sporogenes	H019	1e-06	EX_trp_L(e)	-0.0029223488208884874	0.003762847800918858	trp_L[e]	import
133848	sporogenes	H019	1e-06	EX_etoh(e)	-100.0	0.003762847800918858	etoh[e]	import
133858	sporogenes	H019	1e-06	EX_ura(e)	-100.0	0.003762847800918858	ura[e]	import
133865	sporogenes	H019	1e-06	EX_asn_L(e)	-0.007954198484327431	0.003762847800918858	asn_L[e]	import
133866	sporogenes	H019	1e-06	EX_cl(e)	-0.00042576653208925563	0.003762847800918858	cl[e]	import
133870	sporogenes	H019	1e-06	EX_glytyr(e)	-0.005954521672606461	0.003762847800918858	glytyr[e]	import
133875	sporogenes	H019	1e-06	EX_ser_L(e)	-42.334856761409355	0.003762847800918858	ser_L[e]	import
133878	sporogenes	H019	1e-06	EX_lac_D(e)	-100.0	0.003762847800918858	lac_D[e]	import
133881	sporogenes	H019	1e-06	EX_glyleu(e)	-49.09980254240523	0.003762847800918858	glyleu[e]	import
133887	sporogenes	H019	1e-06	EX_rib_D(e)	-100.0	0.003762847800918858	rib_D[e]	import
133888	sporogenes	H019	1e-06	EX_phe_L(e)	-100.0	0.003762847800918858	phe_L[e]	import
133889	sporogenes	H019	1e-06	EX_but(e)	114.08704571313213	0.003762847800918858	but[e]	export
133891	sporogenes	H019	1e-06	EX_his_L(e)	42.313330934975234	0.003762847800918858	his_L[e]	export
133893	sporogenes	H019	1e-06	EX_cit(e)	-0.0008515330641927221	0.003762847800918858	cit[e]	import
133895	sporogenes	H019	1e-06	EX_cobalt2(e)	-0.0004257665321034665	0.003762847800918858	cobalt2[e]	import
133910	sporogenes	H019	1e-06	EX_pppn(e)	19.814866985495314	0.003762847800918858	pppn[e]	export
133915	sporogenes	H019	1e-06	EX_leu_L(e)	-100.0	0.003762847800918858	leu_L[e]	import
133930	sporogenes	H019	1e-06	EX_k(e)	-0.00042576653208925563	0.003762847800918858	k[e]	import
133933	sporogenes	H019	1e-06	EX_succ(e)	69.93150842607432	0.003762847800918858	succ[e]	export
133940	sporogenes	H019	1e-06	EX_pydx(e)	-0.0004257665321034665	0.003762847800918858	pydx[e]	import
133941	sporogenes	H019	1e-06	EX_h2s(e)	0.05587808614563983	0.003762847800918858	h2s[e]	export
133942	sporogenes	H019	1e-06	EX_isocapr(e)	149.0767113106191	0.003762847800918858	isocapr[e]	export
133944	sporogenes	H019	1e-06	EX_thm(e)	-0.0004257665321034665	0.003762847800918858	thm[e]	import
133952	sporogenes	H019	1e-06	EX_adn(e)	-100.0	0.003762847800918858	adn[e]	import
133954	sporogenes	H019	1e-06	EX_for(e)	0.002128832660446278	0.003762847800918858	for[e]	export
133955	sporogenes	H019	1e-06	EX_zn2(e)	-0.00042576653209744824	0.003762847800918858	zn2[e]	import
133963	sporogenes	H019	1e-06	EX_cu2(e)	-0.00042576653209744824	0.003762847800918858	cu2[e]	import
133964	sporogenes	H019	1e-06	EX_fe3(e)	-0.00042576653209744824	0.003762847800918858	fe3[e]	import
133989	sporogenes	H019	1e-06	EX_thr_L(e)	-100.0	0.003762847800918858	thr_L[e]	import
133991	sporogenes	H019	1e-06	EX_lys_L(e)	29.986778253248044	0.003762847800918858	lys_L[e]	export
133993	sporogenes	H019	1e-06	EX_ribflv(e)	-0.0008515330641785113	0.003762847800918858	ribflv[e]	import
133998	sporogenes	H019	1e-06	EX_cytd(e)	0.0518172943473729	0.003762847800918858	cytd[e]	export
134008	sporogenes	H019	1e-06	EX_h(e)	-100.0	0.003762847800918858	h[e]	import
134015	sporogenes	H019	1e-06	EX_uri(e)	99.99927944067247	0.003762847800918858	uri[e]	export
134019	sporogenes	H019	1e-06	EX_val_L(e)	-0.017353022699467147	0.003762847800918858	val_L[e]	import
134023	sporogenes	H019	1e-06	EX_gln_L(e)	-0.034050913952683004	0.003762847800918858	gln_L[e]	import
134028	sporogenes	H019	1e-06	EX_acgam(e)	-100.0	0.003762847800918858	acgam[e]	import
134032	sporogenes	H019	1e-06	EX_glyc3p(e)	-0.06661055375556657	0.003762847800918858	glyc3p[e]	import
134039	sporogenes	H019	1e-06	EX_ocdca(e)	-0.004458684052224271	0.003762847800918858	ocdca[e]	import
134046	sporogenes	H019	1e-06	EX_nac(e)	-0.0008515330637237639	0.003762847800918858	nac[e]	import
134059	sporogenes	H019	1e-06	EX_dad_2(e)	100.00212883266045	0.003762847800918858	dad_2[e]	export
134077	sporogenes	H019	1e-06	EX_arg_L(e)	-0.06582339752662847	0.003762847800918858	arg_L[e]	import
134080	sporogenes	H019	1e-06	EX_fru(e)	-100.0	0.003762847800918858	fru[e]	import
134084	sporogenes	H019	1e-06	EX_acald(e)	1000.0	0.003762847800918858	acald[e]	export
134086	sporogenes	H019	1e-06	EX_glyc(e)	-100.0	0.003762847800918858	glyc[e]	import
134088	sporogenes	H020	1e-06	EX_fol(e)	0.0026987119535988313	0.004304795956616045	fol[e]	export
134094	sporogenes	H020	1e-06	EX_pac(e)	213.49790150755769	0.004304795956616045	pac[e]	export
134103	sporogenes	H020	1e-06	EX_ins(e)	-0.0012305026024250765	0.004304795956616045	ins[e]	import
134104	sporogenes	H020	1e-06	EX_cys_L(e)	-100.0	0.004304795956616045	cys_L[e]	import
134107	sporogenes	H020	1e-06	EX_ac(e)	-45.64901813330596	0.004304795956616045	ac[e]	import
134116	sporogenes	H020	1e-06	EX_orn(e)	-0.0004922010409416089	0.004304795956616045	orn[e]	import
134119	sporogenes	H020	1e-06	EX_co2(e)	681.7668476796689	0.004304795956616045	co2[e]	export
134133	sporogenes	H020	1e-06	EX_ppa(e)	99.97761926277121	0.004304795956616045	ppa[e]	export
134136	sporogenes	H020	1e-06	EX_lac_L(e)	-100.0	0.004304795956616045	lac_L[e]	import
134145	sporogenes	H020	1e-06	EX_pyr(e)	-100.0	0.004304795956616045	pyr[e]	import
134146	sporogenes	H020	1e-06	EX_ca2(e)	-0.00024610052047080444	0.004304795956616045	ca2[e]	import
134147	sporogenes	H020	1e-06	EX_h2o(e)	-100.0	0.004304795956616045	h2o[e]	import
134152	sporogenes	H020	1e-06	EX_glymet(e)	-0.005240772219394785	0.004304795956616045	glymet[e]	import
134153	sporogenes	H020	1e-06	EX_mg2(e)	-0.0002461005204850153	0.004304795956616045	mg2[e]	import
134154	sporogenes	H020	1e-06	EX_mqn7(e)	-0.0004922010409416089	0.004304795956616045	mqn7[e]	import
134155	sporogenes	H020	1e-06	EX_ile_L(e)	-0.010959499625982971	0.004304795956616045	ile_L[e]	import
134156	sporogenes	H020	1e-06	EX_mn2(e)	-0.0002461005204686778	0.004304795956616045	mn2[e]	import
134159	sporogenes	H020	1e-06	EX_fe2(e)	-0.0007383015614060333	0.004304795956616045	fe2[e]	import
134162	sporogenes	H020	1e-06	EX_asp_L(e)	-100.0	0.004304795956616045	asp_L[e]	import
134169	sporogenes	H020	1e-06	EX_so4(e)	-0.0004922010409536931	0.004304795956616045	so4[e]	import
134170	sporogenes	H020	1e-06	EX_pi(e)	-100.0	0.004304795956616045	pi[e]	import
134179	sporogenes	H020	1e-06	EX_pro_L(e)	-0.004991317910025828	0.004304795956616045	pro_L[e]	import
134182	sporogenes	H020	1e-06	EX_nh4(e)	966.3235369793483	0.004304795956616045	nh4[e]	export
134205	sporogenes	H020	1e-06	EX_tre(e)	-0.004786481075768734	0.004304795956616045	tre[e]	import
134213	sporogenes	H020	1e-06	EX_trp_L(e)	-0.0016891688556768258	0.004304795956616045	trp_L[e]	import
134214	sporogenes	H020	1e-06	EX_etoh(e)	-96.73184996919696	0.004304795956616045	etoh[e]	import
134231	sporogenes	H020	1e-06	EX_asn_L(e)	-0.0045976661840541055	0.004304795956616045	asn_L[e]	import
134232	sporogenes	H020	1e-06	EX_cl(e)	-0.0002461005204850153	0.004304795956616045	cl[e]	import
134241	sporogenes	H020	1e-06	EX_ser_L(e)	-99.98513619126345	0.004304795956616045	ser_L[e]	import
134244	sporogenes	H020	1e-06	EX_lac_D(e)	166.8427185325171	0.004304795956616045	lac_D[e]	export
134247	sporogenes	H020	1e-06	EX_glyleu(e)	-66.4414761027775	0.004304795956616045	glyleu[e]	import
134254	sporogenes	H020	1e-06	EX_phe_L(e)	-100.0	0.004304795956616045	phe_L[e]	import
134255	sporogenes	H020	1e-06	EX_but(e)	431.762829463411	0.004304795956616045	but[e]	export
134257	sporogenes	H020	1e-06	EX_his_L(e)	-0.00254007650810071	0.004304795956616045	his_L[e]	import
134261	sporogenes	H020	1e-06	EX_cobalt2(e)	-0.0002461005204686778	0.004304795956616045	cobalt2[e]	import
134278	sporogenes	H020	1e-06	EX_xan(e)	-0.00516784126209302	0.004304795956616045	xan[e]	import
134281	sporogenes	H020	1e-06	EX_leu_L(e)	66.42812896594957	0.004304795956616045	leu_L[e]	export
134296	sporogenes	H020	1e-06	EX_k(e)	-0.0002461005204850153	0.004304795956616045	k[e]	import
134299	sporogenes	H020	1e-06	EX_succ(e)	99.97761926277121	0.004304795956616045	succ[e]	export
134306	sporogenes	H020	1e-06	EX_pydx(e)	-0.00024610052047080444	0.004304795956616045	pydx[e]	import
134307	sporogenes	H020	1e-06	EX_h2s(e)	99.99921904456849	0.004304795956616045	h2s[e]	export
134310	sporogenes	H020	1e-06	EX_thm(e)	-0.0002461005204686778	0.004304795956616045	thm[e]	import
134318	sporogenes	H020	1e-06	EX_adn(e)	0.0012305026024250765	0.004304795956616045	adn[e]	export
134320	sporogenes	H020	1e-06	EX_for(e)	99.9729983401329	0.004304795956616045	for[e]	export
134321	sporogenes	H020	1e-06	EX_zn2(e)	-0.00024610052047080444	0.004304795956616045	zn2[e]	import
134329	sporogenes	H020	1e-06	EX_cu2(e)	-0.0002461005204686778	0.004304795956616045	cu2[e]	import
134330	sporogenes	H020	1e-06	EX_fe3(e)	-0.00024610052047080444	0.004304795956616045	fe3[e]	import
134355	sporogenes	H020	1e-06	EX_thr_L(e)	-100.0	0.004304795956616045	thr_L[e]	import
134357	sporogenes	H020	1e-06	EX_lys_L(e)	-0.010033469586471907	0.004304795956616045	lys_L[e]	import
134359	sporogenes	H020	1e-06	EX_ribflv(e)	-0.0004922010409700306	0.004304795956616045	ribflv[e]	import
134364	sporogenes	H020	1e-06	EX_cytd(e)	-100.0	0.004304795956616045	cytd[e]	import
134368	sporogenes	H020	1e-06	EX_tyr_L(e)	-0.0034418179267277083	0.004304795956616045	tyr_L[e]	import
134374	sporogenes	H020	1e-06	EX_h(e)	-100.0	0.004304795956616045	h[e]	import
134381	sporogenes	H020	1e-06	EX_uri(e)	99.99748239572035	0.004304795956616045	uri[e]	export
134385	sporogenes	H020	1e-06	EX_val_L(e)	-0.010030351369778145	0.004304795956616045	val_L[e]	import
134389	sporogenes	H020	1e-06	EX_gln_L(e)	-100.0	0.004304795956616045	gln_L[e]	import
134394	sporogenes	H020	1e-06	EX_acgam(e)	-100.0	0.004304795956616045	acgam[e]	import
134398	sporogenes	H020	1e-06	EX_glyc3p(e)	99.96149793201482	0.004304795956616045	glyc3p[e]	export
134400	sporogenes	H020	1e-06	EX_4abz(e)	-0.003437013515082299	0.004304795956616045	4abz[e]	import
134405	sporogenes	H020	1e-06	EX_ocdca(e)	-0.002577197555638122	0.004304795956616045	ocdca[e]	import
134412	sporogenes	H020	1e-06	EX_nac(e)	-0.0004922010411974043	0.004304795956616045	nac[e]	import
134443	sporogenes	H020	1e-06	EX_arg_L(e)	-0.005994664868779864	0.004304795956616045	arg_L[e]	import
134446	sporogenes	H020	1e-06	EX_fru(e)	-100.0	0.004304795956616045	fru[e]	import
134450	sporogenes	H020	1e-06	EX_acald(e)	-100.0	0.004304795956616045	acald[e]	import
134452	sporogenes	H020	1e-06	EX_glyc(e)	-100.0	0.004304795956616045	glyc[e]	import
134454	sporogenes	H021	1e-06	EX_fol(e)	-0.0007092950752394245	0.0028924667115868847	fol[e]	import
134460	sporogenes	H021	1e-06	EX_pac(e)	-100.0	0.0028924667115868847	pac[e]	import
134469	sporogenes	H021	1e-06	EX_ins(e)	199.99312975606858	0.0028924667115868847	ins[e]	export
134470	sporogenes	H021	1e-06	EX_cys_L(e)	-100.0	0.0028924667115868847	cys_L[e]	import
134473	sporogenes	H021	1e-06	EX_ac(e)	927.9517300259432	0.0028924667115868847	ac[e]	export
134482	sporogenes	H021	1e-06	EX_orn(e)	-0.00047286338350440143	0.0028924667115868847	orn[e]	import
134485	sporogenes	H021	1e-06	EX_co2(e)	557.4014389619153	0.0028924667115868847	co2[e]	export
134489	sporogenes	H021	1e-06	EX_glu_L(e)	-0.019381618732495554	0.0028924667115868847	glu_L[e]	import
134499	sporogenes	H021	1e-06	EX_ppa(e)	0.042560083807529736	0.0028924667115868847	ppa[e]	export
134502	sporogenes	H021	1e-06	EX_lac_L(e)	-100.0	0.0028924667115868847	lac_L[e]	import
134511	sporogenes	H021	1e-06	EX_pyr(e)	-100.0	0.0028924667115868847	pyr[e]	import
134512	sporogenes	H021	1e-06	EX_ca2(e)	-0.00023643169174647483	0.0028924667115868847	ca2[e]	import
134513	sporogenes	H021	1e-06	EX_h2o(e)	-100.0	0.0028924667115868847	h2o[e]	import
134519	sporogenes	H021	1e-06	EX_mg2(e)	-0.00023643169174647483	0.0028924667115868847	mg2[e]	import
134521	sporogenes	H021	1e-06	EX_ile_L(e)	-0.010528921403647473	0.0028924667115868847	ile_L[e]	import
134522	sporogenes	H021	1e-06	EX_mn2(e)	-0.00023643169174647483	0.0028924667115868847	mn2[e]	import
134525	sporogenes	H021	1e-06	EX_fe2(e)	-0.0007092950752536353	0.0028924667115868847	fe2[e]	import
134528	sporogenes	H021	1e-06	EX_asp_L(e)	-100.0	0.0028924667115868847	asp_L[e]	import
134534	sporogenes	H021	1e-06	EX_ala_L(e)	313.8771517254896	0.0028924667115868847	ala_L[e]	export
134535	sporogenes	H021	1e-06	EX_so4(e)	-0.00023643169174647483	0.0028924667115868847	so4[e]	import
134545	sporogenes	H021	1e-06	EX_pro_L(e)	-0.004795218373843113	0.0028924667115868847	pro_L[e]	import
134548	sporogenes	H021	1e-06	EX_nh4(e)	585.4791556752463	0.0028924667115868847	nh4[e]	export
134551	sporogenes	H021	1e-06	EX_thymd(e)	0.039795634310053174	0.0028924667115868847	thymd[e]	export
134571	sporogenes	H021	1e-06	EX_tre(e)	-100.0	0.0028924667115868847	tre[e]	import
134579	sporogenes	H021	1e-06	EX_trp_L(e)	-100.0	0.0028924667115868847	trp_L[e]	import
134580	sporogenes	H021	1e-06	EX_etoh(e)	-13.259823045071926	0.0028924667115868847	etoh[e]	import
134581	sporogenes	H021	1e-06	EX_met_L(e)	-0.04641279743901805	0.0028924667115868847	met_L[e]	import
134593	sporogenes	H021	1e-06	EX_gly(e)	-100.0	0.0028924667115868847	gly[e]	import
134597	sporogenes	H021	1e-06	EX_asn_L(e)	-0.004417032487026518	0.0028924667115868847	asn_L[e]	import
134598	sporogenes	H021	1e-06	EX_cl(e)	-0.00023643169175220071	0.0028924667115868847	cl[e]	import
134607	sporogenes	H021	1e-06	EX_ser_L(e)	0.6067595760172715	0.0028924667115868847	ser_L[e]	export
134610	sporogenes	H021	1e-06	EX_lac_D(e)	-100.0	0.0028924667115868847	lac_D[e]	import
134619	sporogenes	H021	1e-06	EX_rib_D(e)	-100.0	0.0028924667115868847	rib_D[e]	import
134620	sporogenes	H021	1e-06	EX_phe_L(e)	-100.0	0.0028924667115868847	phe_L[e]	import
134621	sporogenes	H021	1e-06	EX_but(e)	328.2443727092443	0.0028924667115868847	but[e]	export
134623	sporogenes	H021	1e-06	EX_his_L(e)	-0.002440281657413834	0.0028924667115868847	his_L[e]	import
134625	sporogenes	H021	1e-06	EX_cit(e)	-0.00047286338350440143	0.0028924667115868847	cit[e]	import
134627	sporogenes	H021	1e-06	EX_cobalt2(e)	-0.00023643169174647483	0.0028924667115868847	cobalt2[e]	import
134631	sporogenes	H021	1e-06	EX_hxan(e)	-99.99810854646657	0.0028924667115868847	hxan[e]	import
134641	sporogenes	H021	1e-06	EX_man(e)	-50.34258420907197	0.0028924667115868847	man[e]	import
134642	sporogenes	H021	1e-06	EX_pppn(e)	199.99475334083536	0.0028924667115868847	pppn[e]	export
134647	sporogenes	H021	1e-06	EX_leu_L(e)	-100.0	0.0028924667115868847	leu_L[e]	import
134662	sporogenes	H021	1e-06	EX_k(e)	-0.00023643169175220071	0.0028924667115868847	k[e]	import
134665	sporogenes	H021	1e-06	EX_succ(e)	214.63539152517112	0.0028924667115868847	succ[e]	export
134673	sporogenes	H021	1e-06	EX_h2s(e)	100.04039122050267	0.0028924667115868847	h2s[e]	export
134674	sporogenes	H021	1e-06	EX_isocapr(e)	99.98717724718995	0.0028924667115868847	isocapr[e]	export
134676	sporogenes	H021	1e-06	EX_thm(e)	-0.00023643169175220071	0.0028924667115868847	thm[e]	import
134678	sporogenes	H021	1e-06	EX_12dgr180(e)	-0.0012379721443556355	0.0028924667115868847	12dgr180[e]	import
134684	sporogenes	H021	1e-06	EX_adn(e)	-100.0	0.0028924667115868847	adn[e]	import
134686	sporogenes	H021	1e-06	EX_for(e)	0.042560083807529736	0.0028924667115868847	for[e]	export
134687	sporogenes	H021	1e-06	EX_zn2(e)	-0.00023643169175220071	0.0028924667115868847	zn2[e]	import
134695	sporogenes	H021	1e-06	EX_cu2(e)	-0.00023643169174647483	0.0028924667115868847	cu2[e]	import
134696	sporogenes	H021	1e-06	EX_fe3(e)	-0.00023643169175220071	0.0028924667115868847	fe3[e]	import
134721	sporogenes	H021	1e-06	EX_thr_L(e)	-100.0	0.0028924667115868847	thr_L[e]	import
134723	sporogenes	H021	1e-06	EX_lys_L(e)	-0.009639273350444455	0.0028924667115868847	lys_L[e]	import
134725	sporogenes	H021	1e-06	EX_ribflv(e)	-0.0004728633835071605	0.0028924667115868847	ribflv[e]	import
134734	sporogenes	H021	1e-06	EX_tyr_L(e)	-0.003306595343929075	0.0028924667115868847	tyr_L[e]	import
134740	sporogenes	H021	1e-06	EX_h(e)	1000.0	0.0028924667115868847	h[e]	export
134747	sporogenes	H021	1e-06	EX_uri(e)	-0.04221432662063762	0.0028924667115868847	uri[e]	import
134750	sporogenes	H021	1e-06	EX_o2(e)	-0.00023643169174647483	0.0028924667115868847	o2[e]	import
134751	sporogenes	H021	1e-06	EX_val_L(e)	-0.009636277642130153	0.0028924667115868847	val_L[e]	import
134760	sporogenes	H021	1e-06	EX_acgam(e)	-100.0	0.0028924667115868847	acgam[e]	import
134764	sporogenes	H021	1e-06	EX_glyc3p(e)	-0.036989393792396186	0.0028924667115868847	glyc3p[e]	import
134778	sporogenes	H021	1e-06	EX_nac(e)	-0.00047286338292451546	0.0028924667115868847	nac[e]	import
134797	sporogenes	H021	1e-06	EX_ind3ppa(e)	99.99837719542631	0.0028924667115868847	ind3ppa[e]	export
134809	sporogenes	H021	1e-06	EX_arg_L(e)	-0.005759145708893243	0.0028924667115868847	arg_L[e]	import
134812	sporogenes	H021	1e-06	EX_fru(e)	-100.0	0.0028924667115868847	fru[e]	import
134816	sporogenes	H021	1e-06	EX_acald(e)	-100.0	0.0028924667115868847	acald[e]	import
134818	sporogenes	H021	1e-06	EX_glyc(e)	-100.0	0.0028924667115868847	glyc[e]	import
134820	sporogenes	H025	1e-06	EX_fol(e)	5.792490643773817	0.0032913793178744057	fol[e]	export
134835	sporogenes	H025	1e-06	EX_ins(e)	0.49397540094935266	0.0032913793178744057	ins[e]	export
134836	sporogenes	H025	1e-06	EX_cys_L(e)	-100.0	0.0032913793178744057	cys_L[e]	import
134839	sporogenes	H025	1e-06	EX_ac(e)	322.3085516547608	0.0032913793178744057	ac[e]	export
134848	sporogenes	H025	1e-06	EX_orn(e)	0.06059291656504229	0.0032913793178744057	orn[e]	export
134851	sporogenes	H025	1e-06	EX_co2(e)	427.4940020161407	0.0032913793178744057	co2[e]	export
134855	sporogenes	H025	1e-06	EX_glu_L(e)	-5.825715750545328	0.0032913793178744057	glu_L[e]	import
134865	sporogenes	H025	1e-06	EX_ppa(e)	0.0031279685049412365	0.0032913793178744057	ppa[e]	export
134868	sporogenes	H025	1e-06	EX_lac_L(e)	-100.0	0.0032913793178744057	lac_L[e]	import
134877	sporogenes	H025	1e-06	EX_pyr(e)	-100.0	0.0032913793178744057	pyr[e]	import
134878	sporogenes	H025	1e-06	EX_ca2(e)	-0.000390996063075022	0.0032913793178744057	ca2[e]	import
134879	sporogenes	H025	1e-06	EX_h2o(e)	-100.0	0.0032913793178744057	h2o[e]	import
134885	sporogenes	H025	1e-06	EX_mg2(e)	-0.0003909960630693677	0.0032913793178744057	mg2[e]	import
134886	sporogenes	H025	1e-06	EX_mqn7(e)	-0.0007819921261387354	0.0032913793178744057	mqn7[e]	import
134887	sporogenes	H025	1e-06	EX_ile_L(e)	-0.017412076979894664	0.0032913793178744057	ile_L[e]	import
134888	sporogenes	H025	1e-06	EX_mn2(e)	-0.0003909960630693677	0.0032913793178744057	mn2[e]	import
134891	sporogenes	H025	1e-06	EX_fe2(e)	-0.0011729881892081032	0.0032913793178744057	fe2[e]	import
134894	sporogenes	H025	1e-06	EX_asp_L(e)	-100.0	0.0032913793178744057	asp_L[e]	import
134901	sporogenes	H025	1e-06	EX_so4(e)	-0.0007819921261301788	0.0032913793178744057	so4[e]	import
134911	sporogenes	H025	1e-06	EX_pro_L(e)	-100.0	0.0032913793178744057	pro_L[e]	import
134914	sporogenes	H025	1e-06	EX_nh4(e)	600.8716338497968	0.0032913793178744057	nh4[e]	export
134917	sporogenes	H025	1e-06	EX_thymd(e)	-0.0006617144349547743	0.0032913793178744057	thymd[e]	import
134923	sporogenes	H025	1e-06	EX_glc_D(e)	-0.015209193830514778	0.0032913793178744057	glc_D[e]	import
134925	sporogenes	H025	1e-06	EX_din(e)	-0.4959303812646425	0.0032913793178744057	din[e]	import
134935	sporogenes	H025	1e-06	EX_cgly(e)	-19.293290559776892	0.0032913793178744057	cgly[e]	import
134945	sporogenes	H025	1e-06	EX_trp_L(e)	-17.55799754293082	0.0032913793178744057	trp_L[e]	import
134946	sporogenes	H025	1e-06	EX_etoh(e)	-100.0	0.0032913793178744057	etoh[e]	import
134947	sporogenes	H025	1e-06	EX_met_L(e)	-0.009499347277710513	0.0032913793178744057	met_L[e]	import
134963	sporogenes	H025	1e-06	EX_asn_L(e)	-0.007304614284521449	0.0032913793178744057	asn_L[e]	import
134964	sporogenes	H025	1e-06	EX_cl(e)	-0.0003909960630693677	0.0032913793178744057	cl[e]	import
134967	sporogenes	H025	1e-06	EX_5aptn(e)	99.9920699653594	0.0032913793178744057	5aptn[e]	export
134968	sporogenes	H025	1e-06	EX_glytyr(e)	-0.005468242231216891	0.0032913793178744057	glytyr[e]	import
134973	sporogenes	H025	1e-06	EX_ser_L(e)	-100.0	0.0032913793178744057	ser_L[e]	import
134976	sporogenes	H025	1e-06	EX_lac_D(e)	-100.0	0.0032913793178744057	lac_D[e]	import
134987	sporogenes	H025	1e-06	EX_but(e)	380.70888235356483	0.0032913793178744057	but[e]	export
134989	sporogenes	H025	1e-06	EX_his_L(e)	-0.004035586404569358	0.0032913793178744057	his_L[e]	import
134993	sporogenes	H025	1e-06	EX_cobalt2(e)	-0.00039099606306081114	0.0032913793178744057	cobalt2[e]	import
134997	sporogenes	H025	1e-06	EX_hxan(e)	-88.30333140671522	0.0032913793178744057	hxan[e]	import
135010	sporogenes	H025	1e-06	EX_xan(e)	-5.796413511701729	0.0032913793178744057	xan[e]	import
135013	sporogenes	H025	1e-06	EX_leu_L(e)	-0.021205473045142753	0.0032913793178744057	leu_L[e]	import
135028	sporogenes	H025	1e-06	EX_k(e)	-0.0003909960630693677	0.0032913793178744057	k[e]	import
135031	sporogenes	H025	1e-06	EX_succ(e)	268.4685481759171	0.0032913793178744057	succ[e]	export
135039	sporogenes	H025	1e-06	EX_h2s(e)	119.29322279277272	0.0032913793178744057	h2s[e]	export
135042	sporogenes	H025	1e-06	EX_thm(e)	-0.000390996063075022	0.0032913793178744057	thm[e]	import
135044	sporogenes	H025	1e-06	EX_12dgr180(e)	-0.011716424065113529	0.0032913793178744057	12dgr180[e]	import
135050	sporogenes	H025	1e-06	EX_adn(e)	-100.0	0.0032913793178744057	adn[e]	import
135052	sporogenes	H025	1e-06	EX_for(e)	5.796791600467941	0.0032913793178744057	for[e]	export
135053	sporogenes	H025	1e-06	EX_zn2(e)	-0.0003909960630693677	0.0032913793178744057	zn2[e]	import
135061	sporogenes	H025	1e-06	EX_cu2(e)	-0.0003909960630693677	0.0032913793178744057	cu2[e]	import
135062	sporogenes	H025	1e-06	EX_fe3(e)	-0.000390996063075022	0.0032913793178744057	fe3[e]	import
135076	sporogenes	H025	1e-06	EX_dcyt(e)	-99.50602459905065	0.0032913793178744057	dcyt[e]	import
135087	sporogenes	H025	1e-06	EX_thr_L(e)	-100.0	0.0032913793178744057	thr_L[e]	import
135089	sporogenes	H025	1e-06	EX_lys_L(e)	11.670597231679608	0.0032913793178744057	lys_L[e]	export
135091	sporogenes	H025	1e-06	EX_ribflv(e)	-0.0007819921261301788	0.0032913793178744057	ribflv[e]	import
135096	sporogenes	H025	1e-06	EX_cytd(e)	-100.0	0.0032913793178744057	cytd[e]	import
135099	sporogenes	H025	1e-06	EX_indprp(e)	17.55531384940923	0.0032913793178744057	indprp[e]	export
135106	sporogenes	H025	1e-06	EX_h(e)	244.86191357068435	0.0032913793178744057	h[e]	export
135113	sporogenes	H025	1e-06	EX_uri(e)	199.56406133889826	0.0032913793178744057	uri[e]	export
135116	sporogenes	H025	1e-06	EX_o2(e)	-0.00039099606306081114	0.0032913793178744057	o2[e]	import
135117	sporogenes	H025	1e-06	EX_val_L(e)	-0.015935878108166435	0.0032913793178744057	val_L[e]	import
135126	sporogenes	H025	1e-06	EX_acgam(e)	-62.789232084884134	0.0032913793178744057	acgam[e]	import
135130	sporogenes	H025	1e-06	EX_glyc3p(e)	-0.0708399070986161	0.0032913793178744057	glyc3p[e]	import
135132	sporogenes	H025	1e-06	EX_4abz(e)	-5.793663631963	0.0032913793178744057	4abz[e]	import
135144	sporogenes	H025	1e-06	EX_nac(e)	-0.0007819921253258144	0.0032913793178744057	nac[e]	import
135157	sporogenes	H025	1e-06	EX_dad_2(e)	188.29980265210338	0.0032913793178744057	dad_2[e]	export
135175	sporogenes	H025	1e-06	EX_arg_L(e)	-0.07089902655422975	0.0032913793178744057	arg_L[e]	import
135178	sporogenes	H025	1e-06	EX_fru(e)	-100.0	0.0032913793178744057	fru[e]	import
135182	sporogenes	H025	1e-06	EX_acald(e)	-100.0	0.0032913793178744057	acald[e]	import
135184	sporogenes	H025	1e-06	EX_glyc(e)	-100.0	0.0032913793178744057	glyc[e]	import
135186	sporogenes	H028	1e-06	EX_fol(e)	-0.0007809134136778084	0.0024347135647264932	fol[e]	import
135192	sporogenes	H028	1e-06	EX_pac(e)	99.99422357963385	0.0024347135647264932	pac[e]	export
135201	sporogenes	H028	1e-06	EX_ins(e)	100.0	0.0024347135647264932	ins[e]	export
135202	sporogenes	H028	1e-06	EX_cys_L(e)	-100.0	0.0024347135647264932	cys_L[e]	import
135205	sporogenes	H028	1e-06	EX_ac(e)	234.59580082767025	0.0024347135647264932	ac[e]	export
135214	sporogenes	H028	1e-06	EX_orn(e)	-100.0	0.0024347135647264932	orn[e]	import
135217	sporogenes	H028	1e-06	EX_co2(e)	426.2074134583206	0.0024347135647264932	co2[e]	export
135231	sporogenes	H028	1e-06	EX_ppa(e)	199.97441967041402	0.0024347135647264932	ppa[e]	export
135234	sporogenes	H028	1e-06	EX_lac_L(e)	-100.0	0.0024347135647264932	lac_L[e]	import
135243	sporogenes	H028	1e-06	EX_pyr(e)	-100.0	0.0024347135647264932	pyr[e]	import
135244	sporogenes	H028	1e-06	EX_ca2(e)	-0.00026030447119972203	0.0024347135647264932	ca2[e]	import
135245	sporogenes	H028	1e-06	EX_h2o(e)	-100.0	0.0024347135647264932	h2o[e]	import
135251	sporogenes	H028	1e-06	EX_mg2(e)	-0.00026030447119972203	0.0024347135647264932	mg2[e]	import
135252	sporogenes	H028	1e-06	EX_mqn7(e)	-0.0005206089423994441	0.0024347135647264932	mqn7[e]	import
135253	sporogenes	H028	1e-06	EX_ile_L(e)	-0.011592038690443113	0.0024347135647264932	ile_L[e]	import
135254	sporogenes	H028	1e-06	EX_mn2(e)	-0.00026030447119972203	0.0024347135647264932	mn2[e]	import
135257	sporogenes	H028	1e-06	EX_fe2(e)	-0.0007809134135925433	0.0024347135647264932	fe2[e]	import
135260	sporogenes	H028	1e-06	EX_asp_L(e)	-100.0	0.0024347135647264932	asp_L[e]	import
135266	sporogenes	H028	1e-06	EX_ala_L(e)	766.7541588299612	0.0024347135647264932	ala_L[e]	export
135267	sporogenes	H028	1e-06	EX_so4(e)	-0.00026030447119751443	0.0024347135647264932	so4[e]	import
135277	sporogenes	H028	1e-06	EX_pro_L(e)	100.34573113378974	0.0024347135647264932	pro_L[e]	export
135280	sporogenes	H028	1e-06	EX_nh4(e)	629.2473136126658	0.0024347135647264932	nh4[e]	export
135283	sporogenes	H028	1e-06	EX_thymd(e)	0.35069036067530135	0.0024347135647264932	thymd[e]	export
135289	sporogenes	H028	1e-06	EX_glc_D(e)	-100.0	0.0024347135647264932	glc_D[e]	import
135301	sporogenes	H028	1e-06	EX_cgly(e)	-81.56387162259591	0.0024347135647264932	cgly[e]	import
135311	sporogenes	H028	1e-06	EX_trp_L(e)	-81.73782961633754	0.0024347135647264932	trp_L[e]	import
135312	sporogenes	H028	1e-06	EX_etoh(e)	-100.0	0.0024347135647264932	etoh[e]	import
135313	sporogenes	H028	1e-06	EX_met_L(e)	-100.0	0.0024347135647264932	met_L[e]	import
135320	sporogenes	H028	1e-06	EX_malt(e)	-71.53996633481154	0.0024347135647264932	malt[e]	import
135325	sporogenes	H028	1e-06	EX_gly(e)	-100.0	0.0024347135647264932	gly[e]	import
135329	sporogenes	H028	1e-06	EX_asn_L(e)	-100.0	0.0024347135647264932	asn_L[e]	import
135330	sporogenes	H028	1e-06	EX_cl(e)	-0.00026030447122593614	0.0024347135647264932	cl[e]	import
135339	sporogenes	H028	1e-06	EX_ser_L(e)	-100.0	0.0024347135647264932	ser_L[e]	import
135342	sporogenes	H028	1e-06	EX_lac_D(e)	-100.0	0.0024347135647264932	lac_D[e]	import
135352	sporogenes	H028	1e-06	EX_phe_L(e)	-100.0	0.0024347135647264932	phe_L[e]	import
135353	sporogenes	H028	1e-06	EX_but(e)	338.4598293171363	0.0024347135647264932	but[e]	export
135355	sporogenes	H028	1e-06	EX_his_L(e)	-0.002686679698967964	0.0024347135647264932	his_L[e]	import
135359	sporogenes	H028	1e-06	EX_cobalt2(e)	-0.00026030447122593614	0.0024347135647264932	cobalt2[e]	import
135379	sporogenes	H028	1e-06	EX_leu_L(e)	-100.0	0.0024347135647264932	leu_L[e]	import
135394	sporogenes	H028	1e-06	EX_k(e)	-0.00026030447122593614	0.0024347135647264932	k[e]	import
135397	sporogenes	H028	1e-06	EX_succ(e)	337.10701777364363	0.0024347135647264932	succ[e]	export
135404	sporogenes	H028	1e-06	EX_pydx(e)	-0.00026030447122593614	0.0024347135647264932	pydx[e]	import
135405	sporogenes	H028	1e-06	EX_h2s(e)	281.5572420401202	0.0024347135647264932	h2s[e]	export
135406	sporogenes	H028	1e-06	EX_isocapr(e)	66.65725501274153	0.0024347135647264932	isocapr[e]	export
135408	sporogenes	H028	1e-06	EX_thm(e)	-0.00026030447119751443	0.0024347135647264932	thm[e]	import
135416	sporogenes	H028	1e-06	EX_adn(e)	-100.0	0.0024347135647264932	adn[e]	import
135418	sporogenes	H028	1e-06	EX_for(e)	199.974419670414	0.0024347135647264932	for[e]	export
135419	sporogenes	H028	1e-06	EX_zn2(e)	-0.00026030447119751443	0.0024347135647264932	zn2[e]	import
135427	sporogenes	H028	1e-06	EX_cu2(e)	-0.00026030447119972203	0.0024347135647264932	cu2[e]	import
135428	sporogenes	H028	1e-06	EX_fe3(e)	-0.00026030447119972203	0.0024347135647264932	fe3[e]	import
135453	sporogenes	H028	1e-06	EX_thr_L(e)	-100.0	0.0024347135647264932	thr_L[e]	import
135455	sporogenes	H028	1e-06	EX_lys_L(e)	-0.010612561850848579	0.0024347135647264932	lys_L[e]	import
135457	sporogenes	H028	1e-06	EX_ribflv(e)	-0.0005206089424518723	0.0024347135647264932	ribflv[e]	import
135462	sporogenes	H028	1e-06	EX_cytd(e)	-0.001822131298581553	0.0024347135647264932	cytd[e]	import
135465	sporogenes	H028	1e-06	EX_indprp(e)	81.73604295532232	0.0024347135647264932	indprp[e]	export
135466	sporogenes	H028	1e-06	EX_tyr_L(e)	-0.003640466073279486	0.0024347135647264932	tyr_L[e]	import
135472	sporogenes	H028	1e-06	EX_h(e)	1000.0	0.0024347135647264932	h[e]	export
135483	sporogenes	H028	1e-06	EX_val_L(e)	-0.010609263663241109	0.0024347135647264932	val_L[e]	import
135487	sporogenes	H028	1e-06	EX_gln_L(e)	-100.0	0.0024347135647264932	gln_L[e]	import
135492	sporogenes	H028	1e-06	EX_acgam(e)	-0.006513463936698827	0.0024347135647264932	acgam[e]	import
135496	sporogenes	H028	1e-06	EX_glyc3p(e)	-0.040724255353666194	0.0024347135647264932	glyc3p[e]	import
135503	sporogenes	H028	1e-06	EX_ocdca(e)	-0.002725943227460448	0.0024347135647264932	ocdca[e]	import
135510	sporogenes	H028	1e-06	EX_nac(e)	-0.0005206089435887407	0.0024347135647264932	nac[e]	import
135523	sporogenes	H028	1e-06	EX_dad_2(e)	49.81631157564514	0.0024347135647264932	dad_2[e]	export
135541	sporogenes	H028	1e-06	EX_arg_L(e)	-0.357871793077706	0.0024347135647264932	arg_L[e]	import
135543	sporogenes	H028	1e-06	EX_isoval(e)	33.32862750637071	0.0024347135647264932	isoval[e]	export
135544	sporogenes	H028	1e-06	EX_fru(e)	-100.0	0.0024347135647264932	fru[e]	import
135548	sporogenes	H028	1e-06	EX_acald(e)	-100.0	0.0024347135647264932	acald[e]	import
135550	sporogenes	H028	1e-06	EX_glyc(e)	-100.0	0.0024347135647264932	glyc[e]	import
135554	succinatutens	H009	1e-06	EX_ins(e)	-0.013083826637512175	0.004442916254288296	ins[e]	import
135555	succinatutens	H009	1e-06	EX_cys_L(e)	99.99345650396288	0.004442916254288296	cys_L[e]	export
135557	succinatutens	H009	1e-06	EX_orn(e)	-0.018033606529229473	0.004442916254288296	orn[e]	import
135559	succinatutens	H009	1e-06	EX_co2(e)	200.3705782839869	0.004442916254288296	co2[e]	export
135561	succinatutens	H009	1e-06	EX_glu_L(e)	-0.15699382092429914	0.004442916254288296	glu_L[e]	import
135563	succinatutens	H009	1e-06	EX_ppa(e)	100.1191777352667	0.004442916254288296	ppa[e]	export
135565	succinatutens	H009	1e-06	EX_ca2(e)	-0.000488540766744177	0.004442916254288296	ca2[e]	import
135566	succinatutens	H009	1e-06	EX_h2o(e)	0.7068997971364297	0.004442916254288296	h2o[e]	export
135567	succinatutens	H009	1e-06	EX_ade(e)	99.91834181276431	0.004442916254288296	ade[e]	export
135570	succinatutens	H009	1e-06	EX_glymet(e)	-0.00983095863557537	0.004442916254288296	glymet[e]	import
135572	succinatutens	H009	1e-06	EX_mg2(e)	-0.0004885407667387653	0.004442916254288296	mg2[e]	import
135573	succinatutens	H009	1e-06	EX_ile_L(e)	-0.01767577453369995	0.004442916254288296	ile_L[e]	import
135574	succinatutens	H009	1e-06	EX_mn2(e)	-0.0004885407667387653	0.004442916254288296	mn2[e]	import
135575	succinatutens	H009	1e-06	EX_fe2(e)	-0.000488540766744177	0.004442916254288296	fe2[e]	import
135576	succinatutens	H009	1e-06	EX_asp_L(e)	-82.29086460756852	0.004442916254288296	asp_L[e]	import
135578	succinatutens	H009	1e-06	EX_ala_L(e)	282.0857559333199	0.004442916254288296	ala_L[e]	export
135579	succinatutens	H009	1e-06	EX_so4(e)	-0.0004885407666961328	0.004442916254288296	so4[e]	import
135582	succinatutens	H009	1e-06	EX_pro_L(e)	-0.01347687881013826	0.004442916254288296	pro_L[e]	import
135584	succinatutens	H009	1e-06	EX_nh4(e)	-100.0	0.004442916254288296	nh4[e]	import
135586	succinatutens	H009	1e-06	EX_thymd(e)	0.06618015175797609	0.004442916254288296	thymd[e]	export
135592	succinatutens	H009	1e-06	EX_cgly(e)	-100.0	0.004442916254288296	cgly[e]	import
135599	succinatutens	H009	1e-06	EX_gly(e)	99.97255887770416	0.004442916254288296	gly[e]	export
135601	succinatutens	H009	1e-06	EX_asn_L(e)	-0.01468112110273978	0.004442916254288296	asn_L[e]	import
135602	succinatutens	H009	1e-06	EX_cl(e)	-0.0004885407666961328	0.004442916254288296	cl[e]	import
135605	succinatutens	H009	1e-06	EX_26dap_M(e)	-17.793461730170122	0.004442916254288296	26dap_M[e]	import
135606	succinatutens	H009	1e-06	EX_ser_L(e)	-0.01656893511122013	0.004442916254288296	ser_L[e]	import
135609	succinatutens	H009	1e-06	EX_rib_D(e)	-0.03463016727134191	0.004442916254288296	rib_D[e]	import
135610	succinatutens	H009	1e-06	EX_phe_L(e)	-0.011295479914380735	0.004442916254288296	phe_L[e]	import
135611	succinatutens	H009	1e-06	EX_his_L(e)	-0.005794313447609056	0.004442916254288296	his_L[e]	import
135612	succinatutens	H009	1e-06	EX_cobalt2(e)	-0.0004885407667387653	0.004442916254288296	cobalt2[e]	import
135617	succinatutens	H009	1e-06	EX_leu_L(e)	-0.02744171034137821	0.004442916254288296	leu_L[e]	import
135618	succinatutens	H009	1e-06	EX_k(e)	-0.0004885407666961328	0.004442916254288296	k[e]	import
135620	succinatutens	H009	1e-06	EX_succ(e)	-100.0	0.004442916254288296	succ[e]	import
135624	succinatutens	H009	1e-06	EX_for(e)	0.002931244600517857	0.004442916254288296	for[e]	export
135625	succinatutens	H009	1e-06	EX_zn2(e)	-0.0004885407667387653	0.004442916254288296	zn2[e]	import
135628	succinatutens	H009	1e-06	EX_cu2(e)	-0.000488540766744177	0.004442916254288296	cu2[e]	import
135629	succinatutens	H009	1e-06	EX_fe3(e)	-0.0004885407667387653	0.004442916254288296	fe3[e]	import
135630	succinatutens	H009	1e-06	EX_dgsn(e)	99.91834181276431	0.004442916254288296	dgsn[e]	export
135632	succinatutens	H009	1e-06	EX_gua(e)	-100.0	0.004442916254288296	gua[e]	import
135633	succinatutens	H009	1e-06	EX_thr_L(e)	-0.015429940855597124	0.004442916254288296	thr_L[e]	import
135635	succinatutens	H009	1e-06	EX_lys_L(e)	17.76681037812091	0.004442916254288296	lys_L[e]	export
135637	succinatutens	H009	1e-06	EX_cytd(e)	-99.8226992508653	0.004442916254288296	cytd[e]	import
135639	succinatutens	H009	1e-06	EX_tyr_L(e)	-0.008398417027592586	0.004442916254288296	tyr_L[e]	import
135641	succinatutens	H009	1e-06	EX_h(e)	-100.0	0.004442916254288296	h[e]	import
135643	succinatutens	H009	1e-06	EX_uri(e)	99.73819897674957	0.004442916254288296	uri[e]	export
135646	succinatutens	H009	1e-06	EX_val_L(e)	-0.025748889747220005	0.004442916254288296	val_L[e]	import
135654	succinatutens	H009	1e-06	EX_nac(e)	0.0717575764770757	0.004442916254288296	nac[e]	export
135657	succinatutens	H009	1e-06	EX_dad_2(e)	-99.85216166100633	0.004442916254288296	dad_2[e]	import
135658	succinatutens	H009	1e-06	EX_nmn(e)	-0.07273465801057455	0.004442916254288296	nmn[e]	import
135661	succinatutens	H009	1e-06	EX_pnto_R(e)	-0.0009770815335059524	0.004442916254288296	pnto_R[e]	import
135662	succinatutens	H009	1e-06	EX_fru(e)	-100.0	0.004442916254288296	fru[e]	import
135668	succinatutens	H010	1e-06	EX_cys_L(e)	-0.0018727825606674742	0.0015016960394997358	cys_L[e]	import
135670	succinatutens	H010	1e-06	EX_orn(e)	-0.005161311876804575	0.0015016960394997358	orn[e]	import
135672	succinatutens	H010	1e-06	EX_co2(e)	466.7083432983028	0.0015016960394997358	co2[e]	export
135674	succinatutens	H010	1e-06	EX_glu_L(e)	-100.0	0.0015016960394997358	glu_L[e]	import
135676	succinatutens	H010	1e-06	EX_ppa(e)	66.75593144247762	0.0015016960394997358	ppa[e]	export
135678	succinatutens	H010	1e-06	EX_ca2(e)	-0.00013982290550984544	0.0015016960394997358	ca2[e]	import
135679	succinatutens	H010	1e-06	EX_h2o(e)	167.4506859676194	0.0015016960394997358	h2o[e]	export
135680	succinatutens	H010	1e-06	EX_ade(e)	100.01894110325213	0.0015016960394997358	ade[e]	export
135685	succinatutens	H010	1e-06	EX_mg2(e)	-0.00013982290550867965	0.0015016960394997358	mg2[e]	import
135686	succinatutens	H010	1e-06	EX_ile_L(e)	99.99494110149928	0.0015016960394997358	ile_L[e]	export
135687	succinatutens	H010	1e-06	EX_mn2(e)	-0.00013982290550867965	0.0015016960394997358	mn2[e]	import
135688	succinatutens	H010	1e-06	EX_fe2(e)	-0.00013982290550984544	0.0015016960394997358	fe2[e]	import
135689	succinatutens	H010	1e-06	EX_asp_L(e)	-100.0	0.0015016960394997358	asp_L[e]	import
135691	succinatutens	H010	1e-06	EX_ala_L(e)	266.47270681393616	0.0015016960394997358	ala_L[e]	export
135692	succinatutens	H010	1e-06	EX_so4(e)	-0.00013982290545300202	0.0015016960394997358	so4[e]	import
135695	succinatutens	H010	1e-06	EX_pro_L(e)	0.0002796458111333777	0.0015016960394997358	pro_L[e]	export
135696	succinatutens	H010	1e-06	EX_2obut(e)	-100.0	0.0015016960394997358	2obut[e]	import
135697	succinatutens	H010	1e-06	EX_nh4(e)	-66.91022988427683	0.0015016960394997358	nh4[e]	import
135699	succinatutens	H010	1e-06	EX_thymd(e)	0.018941103252132052	0.0015016960394997358	thymd[e]	export
135704	succinatutens	H010	1e-06	EX_ttdca(e)	100.0	0.0015016960394997358	ttdca[e]	export
135707	succinatutens	H010	1e-06	EX_met_L(e)	-0.0028136714353195202	0.0015016960394997358	met_L[e]	import
135712	succinatutens	H010	1e-06	EX_gly(e)	99.94327577697516	0.0015016960394997358	gly[e]	export
135714	succinatutens	H010	1e-06	EX_asn_L(e)	-0.0042018131309760065	0.0015016960394997358	asn_L[e]	import
135715	succinatutens	H010	1e-06	EX_cl(e)	-0.00013982290550984544	0.0015016960394997358	cl[e]	import
135719	succinatutens	H010	1e-06	EX_ser_L(e)	-0.004742115307749373	0.0015016960394997358	ser_L[e]	import
135720	succinatutens	H010	1e-06	EX_glyleu(e)	-100.0	0.0015016960394997358	glyleu[e]	import
135722	succinatutens	H010	1e-06	EX_rib_D(e)	-100.0	0.0015016960394997358	rib_D[e]	import
135723	succinatutens	H010	1e-06	EX_phe_L(e)	99.99436350438151	0.0015016960394997358	phe_L[e]	export
135724	succinatutens	H010	1e-06	EX_his_L(e)	0.06390870756617668	0.0015016960394997358	his_L[e]	export
135725	succinatutens	H010	1e-06	EX_cobalt2(e)	-0.00013982290550867965	0.0015016960394997358	cobalt2[e]	import
135730	succinatutens	H010	1e-06	EX_leu_L(e)	99.99214603993516	0.0015016960394997358	leu_L[e]	export
135731	succinatutens	H010	1e-06	EX_k(e)	-0.00013982290545300202	0.0015016960394997358	k[e]	import
135733	succinatutens	H010	1e-06	EX_succ(e)	33.22910859880335	0.0015016960394997358	succ[e]	export
135737	succinatutens	H010	1e-06	EX_for(e)	-0.15684165239701997	0.0015016960394997358	for[e]	import
135738	succinatutens	H010	1e-06	EX_zn2(e)	-0.00013982290550867965	0.0015016960394997358	zn2[e]	import
135741	succinatutens	H010	1e-06	EX_cu2(e)	-0.00013982290550867965	0.0015016960394997358	cu2[e]	import
135742	succinatutens	H010	1e-06	EX_fe3(e)	-0.00013982290550984544	0.0015016960394997358	fe3[e]	import
135743	succinatutens	H010	1e-06	EX_dgsn(e)	100.01894110325213	0.0015016960394997358	dgsn[e]	export
135745	succinatutens	H010	1e-06	EX_gua(e)	-100.0	0.0015016960394997358	gua[e]	import
135746	succinatutens	H010	1e-06	EX_thr_L(e)	-0.0044161292345279435	0.0015016960394997358	thr_L[e]	import
135748	succinatutens	H010	1e-06	EX_lys_L(e)	-0.0059720247563731016	0.0015016960394997358	lys_L[e]	import
135750	succinatutens	H010	1e-06	EX_cytd(e)	-100.0	0.0015016960394997358	cytd[e]	import
135752	succinatutens	H010	1e-06	EX_tyr_L(e)	-100.0	0.0015016960394997358	tyr_L[e]	import
135754	succinatutens	H010	1e-06	EX_h(e)	-100.0	0.0015016960394997358	h[e]	import
135756	succinatutens	H010	1e-06	EX_uri(e)	99.9758155825524	0.0015016960394997358	uri[e]	export
135759	succinatutens	H010	1e-06	EX_val_L(e)	-0.00736946601625732	0.0015016960394997358	val_L[e]	import
135764	succinatutens	H010	1e-06	EX_ddca(e)	-100.0	0.0015016960394997358	ddca[e]	import
135767	succinatutens	H010	1e-06	EX_nac(e)	0.02053739118116482	0.0015016960394997358	nac[e]	export
135770	succinatutens	H010	1e-06	EX_dad_2(e)	-100.0	0.0015016960394997358	dad_2[e]	import
135771	succinatutens	H010	1e-06	EX_nmn(e)	-0.020817036992184512	0.0015016960394997358	nmn[e]	import
135774	succinatutens	H010	1e-06	EX_pnto_R(e)	-0.0002796458111333777	0.0015016960394997358	pnto_R[e]	import
135775	succinatutens	H010	1e-06	EX_fru(e)	-100.0	0.0015016960394997358	fru[e]	import
135780	succinatutens	H012	1e-06	EX_ins(e)	-0.28051987942774304	0.0040486007022304355	ins[e]	import
135781	succinatutens	H012	1e-06	EX_cys_L(e)	-0.011406636942751902	0.0040486007022304355	cys_L[e]	import
135783	succinatutens	H012	1e-06	EX_orn(e)	-0.03143622327843332	0.0040486007022304355	orn[e]	import
135785	succinatutens	H012	1e-06	EX_co2(e)	150.09330226794225	0.0040486007022304355	co2[e]	export
135787	succinatutens	H012	1e-06	EX_glu_L(e)	-100.0	0.0040486007022304355	glu_L[e]	import
135791	succinatutens	H012	1e-06	EX_ca2(e)	-0.0008516253584218703	0.0040486007022304355	ca2[e]	import
135792	succinatutens	H012	1e-06	EX_h2o(e)	2.938533844468566	0.0040486007022304355	h2o[e]	export
135793	succinatutens	H012	1e-06	EX_ade(e)	100.11536538871985	0.0040486007022304355	ade[e]	export
135798	succinatutens	H012	1e-06	EX_mg2(e)	-0.0008516253584161816	0.0040486007022304355	mg2[e]	import
135799	succinatutens	H012	1e-06	EX_ile_L(e)	-0.030812449742683157	0.0040486007022304355	ile_L[e]	import
135800	succinatutens	H012	1e-06	EX_mn2(e)	-0.0008516253584161816	0.0040486007022304355	mn2[e]	import
135801	succinatutens	H012	1e-06	EX_fe2(e)	-0.0008516253584218703	0.0040486007022304355	fe2[e]	import
135802	succinatutens	H012	1e-06	EX_asp_L(e)	-0.5521407787673525	0.0040486007022304355	asp_L[e]	import
135804	succinatutens	H012	1e-06	EX_ala_L(e)	249.71256857893468	0.0040486007022304355	ala_L[e]	export
135805	succinatutens	H012	1e-06	EX_so4(e)	-0.0008516253584161816	0.0040486007022304355	so4[e]	import
135808	succinatutens	H012	1e-06	EX_pro_L(e)	0.001703250716900584	0.0040486007022304355	pro_L[e]	export
135810	succinatutens	H012	1e-06	EX_nh4(e)	49.206202047041984	0.0040486007022304355	nh4[e]	export
135812	succinatutens	H012	1e-06	EX_thymd(e)	0.11536538871980927	0.0040486007022304355	thymd[e]	export
135819	succinatutens	H012	1e-06	EX_metsox_S_L(e)	-0.017137349104913824	0.0040486007022304355	metsox_S_L[e]	import
135825	succinatutens	H012	1e-06	EX_gly(e)	-100.0	0.0040486007022304355	gly[e]	import
135827	succinatutens	H012	1e-06	EX_asn_L(e)	-0.025592163176838767	0.0040486007022304355	asn_L[e]	import
135828	succinatutens	H012	1e-06	EX_cl(e)	-0.000851625358450292	0.0040486007022304355	cl[e]	import
135832	succinatutens	H012	1e-06	EX_ser_L(e)	99.78586196938625	0.0040486007022304355	ser_L[e]	export
135833	succinatutens	H012	1e-06	EX_glyleu(e)	-100.0	0.0040486007022304355	glyleu[e]	import
135835	succinatutens	H012	1e-06	EX_rib_D(e)	-0.26530108105539796	0.0040486007022304355	rib_D[e]	import
135836	succinatutens	H012	1e-06	EX_phe_L(e)	99.96566955475669	0.0040486007022304355	phe_L[e]	export
135837	succinatutens	H012	1e-06	EX_his_L(e)	0.19388735363710288	0.0040486007022304355	his_L[e]	export
135838	succinatutens	H012	1e-06	EX_cobalt2(e)	-0.0008516253584218703	0.0040486007022304355	cobalt2[e]	import
135843	succinatutens	H012	1e-06	EX_leu_L(e)	99.95216354909175	0.0040486007022304355	leu_L[e]	export
135844	succinatutens	H012	1e-06	EX_k(e)	-0.000851625358450292	0.0040486007022304355	k[e]	import
135846	succinatutens	H012	1e-06	EX_succ(e)	100.1671147317594	0.0040486007022304355	succ[e]	export
135850	succinatutens	H012	1e-06	EX_for(e)	-100.0	0.0040486007022304355	for[e]	import
135851	succinatutens	H012	1e-06	EX_zn2(e)	-0.0008516253584218703	0.0040486007022304355	zn2[e]	import
135854	succinatutens	H012	1e-06	EX_cu2(e)	-0.0008516253584161816	0.0040486007022304355	cu2[e]	import
135855	succinatutens	H012	1e-06	EX_fe3(e)	-0.0008516253584218703	0.0040486007022304355	fe3[e]	import
135856	succinatutens	H012	1e-06	EX_dgsn(e)	100.11536538871985	0.0040486007022304355	dgsn[e]	export
135858	succinatutens	H012	1e-06	EX_gua(e)	-100.0	0.0040486007022304355	gua[e]	import
135859	succinatutens	H012	1e-06	EX_thr_L(e)	-0.026897507446619784	0.0040486007022304355	thr_L[e]	import
135861	succinatutens	H012	1e-06	EX_lys_L(e)	-0.03637406693212249	0.0040486007022304355	lys_L[e]	import
135863	succinatutens	H012	1e-06	EX_cytd(e)	-100.0	0.0040486007022304355	cytd[e]	import
135865	succinatutens	H012	1e-06	EX_tyr_L(e)	-100.0	0.0040486007022304355	tyr_L[e]	import
135867	succinatutens	H012	1e-06	EX_h(e)	-49.22638879813772	0.0040486007022304355	h[e]	import
135869	succinatutens	H012	1e-06	EX_uri(e)	100.11093092594743	0.0040486007022304355	uri[e]	export
135872	succinatutens	H012	1e-06	EX_val_L(e)	-0.044885522258311994	0.0040486007022304355	val_L[e]	import
135880	succinatutens	H012	1e-06	EX_nac(e)	0.12508796797749255	0.0040486007022304355	nac[e]	export
135883	succinatutens	H012	1e-06	EX_dad_2(e)	-100.0	0.0040486007022304355	dad_2[e]	import
135884	succinatutens	H012	1e-06	EX_nmn(e)	-0.12679121869416576	0.0040486007022304355	nmn[e]	import
135887	succinatutens	H012	1e-06	EX_pnto_R(e)	-0.001703250716900584	0.0040486007022304355	pnto_R[e]	import
135888	succinatutens	H012	1e-06	EX_fru(e)	-100.0	0.0040486007022304355	fru[e]	import
135895	thermophilus	H009	1e-06	EX_ac(e)	199.94648322530395	0.001442627293440543	ac[e]	export
135896	thermophilus	H009	1e-06	EX_co2(e)	149.3133030068327	0.001442627293440543	co2[e]	export
135897	thermophilus	H009	1e-06	EX_glu_L(e)	-0.012269225142290452	0.001442627293440543	glu_L[e]	import
135899	thermophilus	H009	1e-06	EX_lac_L(e)	151.01356314503096	0.001442627293440543	lac_L[e]	export
135900	thermophilus	H009	1e-06	EX_ca2(e)	-0.000252834799152493	0.001442627293440543	ca2[e]	import
135901	thermophilus	H009	1e-06	EX_h2o(e)	-100.0	0.001442627293440543	h2o[e]	import
135902	thermophilus	H009	1e-06	EX_ade(e)	-0.007151598091695632	0.001442627293440543	ade[e]	import
135905	thermophilus	H009	1e-06	EX_mg2(e)	-0.00025283479915572116	0.001442627293440543	mg2[e]	import
135906	thermophilus	H009	1e-06	EX_ile_L(e)	-0.009147754308969525	0.001442627293440543	ile_L[e]	import
135907	thermophilus	H009	1e-06	EX_mn2(e)	-0.000252834799152493	0.001442627293440543	mn2[e]	import
135908	thermophilus	H009	1e-06	EX_fe2(e)	-0.00025283479915572116	0.001442627293440543	fe2[e]	import
135909	thermophilus	H009	1e-06	EX_asp_L(e)	-100.0	0.001442627293440543	asp_L[e]	import
135911	thermophilus	H009	1e-06	EX_ala_L(e)	148.91842161976433	0.001442627293440543	ala_L[e]	export
135912	thermophilus	H009	1e-06	EX_so4(e)	-0.0002528347991983537	0.001442627293440543	so4[e]	import
135913	thermophilus	H009	1e-06	EX_pi(e)	-0.021497983459539682	0.001442627293440543	pi[e]	import
135917	thermophilus	H009	1e-06	EX_nh4(e)	249.5992213239573	0.001442627293440543	nh4[e]	export
135919	thermophilus	H009	1e-06	EX_thymd(e)	-0.00038031735925869725	0.001442627293440543	thymd[e]	import
135923	thermophilus	H009	1e-06	EX_glc_D(e)	-0.007773697184120465	0.001442627293440543	glc_D[e]	import
135924	thermophilus	H009	1e-06	EX_cgly(e)	-0.003386459470675618	0.001442627293440543	cgly[e]	import
135926	thermophilus	H009	1e-06	EX_metsox_S_L(e)	-0.005087821981987872	0.001442627293440543	metsox_S_L[e]	import
135927	thermophilus	H009	1e-06	EX_etoh(e)	-100.0	0.001442627293440543	etoh[e]	import
135931	thermophilus	H009	1e-06	EX_ura(e)	-0.009126612976274373	0.001442627293440543	ura[e]	import
135933	thermophilus	H009	1e-06	EX_gly(e)	-100.0	0.001442627293440543	gly[e]	import
135935	thermophilus	H009	1e-06	EX_asn_L(e)	-0.0075979295035040195	0.001442627293440543	asn_L[e]	import
135936	thermophilus	H009	1e-06	EX_cl(e)	-0.0002528347991983537	0.001442627293440543	cl[e]	import
135938	thermophilus	H009	1e-06	EX_ser_L(e)	-100.0	0.001442627293440543	ser_L[e]	import
135940	thermophilus	H009	1e-06	EX_phe_L(e)	-0.005845756567082507	0.001442627293440543	phe_L[e]	import
135941	thermophilus	H009	1e-06	EX_his_L(e)	-0.0029987345509141505	0.001442627293440543	his_L[e]	import
135942	thermophilus	H009	1e-06	EX_cobalt2(e)	-0.0002528347991983537	0.001442627293440543	cobalt2[e]	import
135951	thermophilus	H009	1e-06	EX_leu_L(e)	-0.01420192498734707	0.001442627293440543	leu_L[e]	import
135954	thermophilus	H009	1e-06	EX_k(e)	-0.0002528347991983537	0.001442627293440543	k[e]	import
135956	thermophilus	H009	1e-06	EX_pydx(e)	-0.0002528347991983537	0.001442627293440543	pydx[e]	import
135961	thermophilus	H009	1e-06	EX_for(e)	-99.98409701683295	0.001442627293440543	for[e]	import
135962	thermophilus	H009	1e-06	EX_zn2(e)	-0.0002528347991983537	0.001442627293440543	zn2[e]	import
135965	thermophilus	H009	1e-06	EX_cu2(e)	-0.000252834799152493	0.001442627293440543	cu2[e]	import
135966	thermophilus	H009	1e-06	EX_fe3(e)	-0.00025283479915572116	0.001442627293440543	fe3[e]	import
135968	thermophilus	H009	1e-06	EX_thr_L(e)	-0.007985466644167593	0.001442627293440543	thr_L[e]	import
135970	thermophilus	H009	1e-06	EX_lys_L(e)	-0.010798915058431382	0.001442627293440543	lys_L[e]	import
135971	thermophilus	H009	1e-06	EX_ribflv(e)	-0.0005056695983967074	0.001442627293440543	ribflv[e]	import
135973	thermophilus	H009	1e-06	EX_tyr_L(e)	-0.004346437855133445	0.001442627293440543	tyr_L[e]	import
135975	thermophilus	H009	1e-06	EX_h(e)	-98.61947270784935	0.001442627293440543	h[e]	import
135979	thermophilus	H009	1e-06	EX_val_L(e)	-0.013325838519108402	0.001442627293440543	val_L[e]	import
135981	thermophilus	H009	1e-06	EX_gsn(e)	-0.007150076432026253	0.001442627293440543	gsn[e]	import
135982	thermophilus	H009	1e-06	EX_gln_L(e)	-0.014276453850925463	0.001442627293440543	gln_L[e]	import
135985	thermophilus	H009	1e-06	EX_urea(e)	-49.28567579164792	0.001442627293440543	urea[e]	import
135986	thermophilus	H009	1e-06	EX_nac(e)	0.015897893708711308	0.001442627293440543	nac[e]	export
135988	thermophilus	H009	1e-06	EX_actn_R(e)	-0.025826339481682226	0.001442627293440543	actn_R[e]	import
135990	thermophilus	H009	1e-06	EX_nmn(e)	-0.016403563307449076	0.001442627293440543	nmn[e]	import
135993	thermophilus	H009	1e-06	EX_pnto_R(e)	-0.0005056695983967074	0.001442627293440543	pnto_R[e]	import
135994	thermophilus	H009	1e-06	EX_arg_L(e)	-0.009332943318526077	0.001442627293440543	arg_L[e]	import
135995	thermophilus	H009	1e-06	EX_fru(e)	-0.00019015867962934863	0.001442627293440543	fru[e]	import
135996	thermophilus	H009	1e-06	EX_acald(e)	-100.0	0.001442627293440543	acald[e]	import
136000	thermophilus	H012	1e-06	EX_cys_L(e)	-0.005413471660972391	0.0016888809626840159	cys_L[e]	import
136002	thermophilus	H012	1e-06	EX_ac(e)	502.73939092554923	0.0016888809626840159	ac[e]	export
136003	thermophilus	H012	1e-06	EX_co2(e)	1000.0	0.0016888809626840159	co2[e]	export
136004	thermophilus	H012	1e-06	EX_glu_L(e)	13.428235800016864	0.0016888809626840159	glu_L[e]	export
136006	thermophilus	H012	1e-06	EX_lac_L(e)	-100.0	0.0016888809626840159	lac_L[e]	import
136007	thermophilus	H012	1e-06	EX_ca2(e)	-0.00040417256785474365	0.0016888809626840159	ca2[e]	import
136008	thermophilus	H012	1e-06	EX_h2o(e)	-100.0	0.0016888809626840159	h2o[e]	import
136012	thermophilus	H012	1e-06	EX_mg2(e)	-0.0004041725678689545	0.0016888809626840159	mg2[e]	import
136013	thermophilus	H012	1e-06	EX_ile_L(e)	99.97261145249229	0.0016888809626840159	ile_L[e]	export
136014	thermophilus	H012	1e-06	EX_mn2(e)	-0.00040417256785474365	0.0016888809626840159	mn2[e]	import
136015	thermophilus	H012	1e-06	EX_fe2(e)	-0.0004041725678519547	0.0016888809626840159	fe2[e]	import
136016	thermophilus	H012	1e-06	EX_asp_L(e)	-100.0	0.0016888809626840159	asp_L[e]	import
136018	thermophilus	H012	1e-06	EX_ala_L(e)	291.007061792472	0.0016888809626840159	ala_L[e]	export
136019	thermophilus	H012	1e-06	EX_so4(e)	-0.00040417256785474365	0.0016888809626840159	so4[e]	import
136020	thermophilus	H012	1e-06	EX_pi(e)	-0.06058804220466385	0.0016888809626840159	pi[e]	import
136023	thermophilus	H012	1e-06	EX_pro_L(e)	-0.011149498846521055	0.0016888809626840159	pro_L[e]	import
136024	thermophilus	H012	1e-06	EX_nh4(e)	402.0441085497905	0.0016888809626840159	nh4[e]	export
136026	thermophilus	H012	1e-06	EX_thymd(e)	106.6767777144446	0.0016888809626840159	thymd[e]	export
136032	thermophilus	H012	1e-06	EX_tre(e)	-100.0	0.0016888809626840159	tre[e]	import
136033	thermophilus	H012	1e-06	EX_metsox_S_L(e)	-0.008133208253411794	0.0016888809626840159	metsox_S_L[e]	import
136034	thermophilus	H012	1e-06	EX_etoh(e)	489.62590851599396	0.0016888809626840159	etoh[e]	export
136037	thermophilus	H012	1e-06	EX_malt(e)	-56.00513167958269	0.0016888809626840159	malt[e]	import
136038	thermophilus	H012	1e-06	EX_ura(e)	-100.0	0.0016888809626840159	ura[e]	import
136040	thermophilus	H012	1e-06	EX_gly(e)	-100.0	0.0016888809626840159	gly[e]	import
136042	thermophilus	H012	1e-06	EX_asn_L(e)	-100.0	0.0016888809626840159	asn_L[e]	import
136043	thermophilus	H012	1e-06	EX_cl(e)	-0.0004041725678689545	0.0016888809626840159	cl[e]	import
136045	thermophilus	H012	1e-06	EX_ser_L(e)	-100.0	0.0016888809626840159	ser_L[e]	import
136047	thermophilus	H012	1e-06	EX_phe_L(e)	-0.009344815075564838	0.0016888809626840159	phe_L[e]	import
136048	thermophilus	H012	1e-06	EX_his_L(e)	-0.0047936686239854025	0.0016888809626840159	his_L[e]	import
136049	thermophilus	H012	1e-06	EX_cobalt2(e)	-0.0004041725678519547	0.0016888809626840159	cobalt2[e]	import
136050	thermophilus	H012	1e-06	EX_fum(e)	-6.642761417907877	0.0016888809626840159	fum[e]	import
136058	thermophilus	H012	1e-06	EX_leu_L(e)	-0.022702683767503066	0.0016888809626840159	leu_L[e]	import
136061	thermophilus	H012	1e-06	EX_k(e)	-0.0004041725678519547	0.0016888809626840159	k[e]	import
136062	thermophilus	H012	1e-06	EX_succ(e)	6.691975149524524	0.0016888809626840159	succ[e]	export
136068	thermophilus	H012	1e-06	EX_for(e)	-14.180268550439905	0.0016888809626840159	for[e]	import
136069	thermophilus	H012	1e-06	EX_zn2(e)	-0.00040417256785474365	0.0016888809626840159	zn2[e]	import
136072	thermophilus	H012	1e-06	EX_cu2(e)	-0.0004041725678519547	0.0016888809626840159	cu2[e]	import
136073	thermophilus	H012	1e-06	EX_fe3(e)	-0.0004041725678519547	0.0016888809626840159	fe3[e]	import
136075	thermophilus	H012	1e-06	EX_thr_L(e)	-100.0	0.0016888809626840159	thr_L[e]	import
136077	thermophilus	H012	1e-06	EX_lys_L(e)	-0.017262755142141373	0.0016888809626840159	lys_L[e]	import
136078	thermophilus	H012	1e-06	EX_ribflv(e)	-0.0008083451357094873	0.0016888809626840159	ribflv[e]	import
136080	thermophilus	H012	1e-06	EX_tyr_L(e)	6.708293403467451	0.0016888809626840159	tyr_L[e]	export
136082	thermophilus	H012	1e-06	EX_h(e)	-100.0	0.0016888809626840159	h[e]	import
136086	thermophilus	H012	1e-06	EX_val_L(e)	-0.021302203617167947	0.0016888809626840159	val_L[e]	import
136089	thermophilus	H012	1e-06	EX_gln_L(e)	-13.474440569488479	0.0016888809626840159	gln_L[e]	import
136092	thermophilus	H012	1e-06	EX_urea(e)	-100.0	0.0016888809626840159	urea[e]	import
136093	thermophilus	H012	1e-06	EX_nac(e)	-0.000808345135737909	0.0016888809626840159	nac[e]	import
136095	thermophilus	H012	1e-06	EX_actn_R(e)	-100.0	0.0016888809626840159	actn_R[e]	import
136100	thermophilus	H012	1e-06	EX_pnto_R(e)	-0.0008083451356242222	0.0016888809626840159	pnto_R[e]	import
136102	thermophilus	H012	1e-06	EX_fru(e)	-100.0	0.0016888809626840159	fru[e]	import
136103	thermophilus	H012	1e-06	EX_acald(e)	-100.0	0.0016888809626840159	acald[e]	import
136107	thermophilus	H019	1e-06	EX_cys_L(e)	-0.014451180743083701	0.014951657532517199	cys_L[e]	import
136109	thermophilus	H019	1e-06	EX_ac(e)	247.83654925721058	0.014951657532517199	ac[e]	export
136110	thermophilus	H019	1e-06	EX_co2(e)	100.03499516523732	0.014951657532517199	co2[e]	export
136111	thermophilus	H019	1e-06	EX_glu_L(e)	0.046786027162511346	0.014951657532517199	glu_L[e]	export
136113	thermophilus	H019	1e-06	EX_lac_L(e)	-100.0	0.014951657532517199	lac_L[e]	import
136114	thermophilus	H019	1e-06	EX_ca2(e)	-0.0010789325584489844	0.014951657532517199	ca2[e]	import
136115	thermophilus	H019	1e-06	EX_h2o(e)	-100.0	0.014951657532517199	h2o[e]	import
136116	thermophilus	H019	1e-06	EX_ade(e)	-0.030518314922451495	0.014951657532517199	ade[e]	import
136119	thermophilus	H019	1e-06	EX_mg2(e)	-0.0010789325584489844	0.014951657532517199	mg2[e]	import
136120	thermophilus	H019	1e-06	EX_ile_L(e)	-0.039036596203231966	0.014951657532517199	ile_L[e]	import
136121	thermophilus	H019	1e-06	EX_mn2(e)	-0.0010789325584426024	0.014951657532517199	mn2[e]	import
136122	thermophilus	H019	1e-06	EX_fe2(e)	-0.0010789325584489844	0.014951657532517199	fe2[e]	import
136123	thermophilus	H019	1e-06	EX_asp_L(e)	-100.0	0.014951657532517199	asp_L[e]	import
136125	thermophilus	H019	1e-06	EX_ala_L(e)	186.29894966451513	0.014951657532517199	ala_L[e]	export
136126	thermophilus	H019	1e-06	EX_so4(e)	-0.001078932558471024	0.014951657532517199	so4[e]	import
136127	thermophilus	H019	1e-06	EX_pi(e)	-0.15958099738017495	0.014951657532517199	pi[e]	import
136130	thermophilus	H019	1e-06	EX_pro_L(e)	-0.029763418581069345	0.014951657532517199	pro_L[e]	import
136131	thermophilus	H019	1e-06	EX_nh4(e)	4.828255514769566	0.014951657532517199	nh4[e]	export
136137	thermophilus	H019	1e-06	EX_glc_D(e)	-8.584839638390463	0.014951657532517199	glc_D[e]	import
136140	thermophilus	H019	1e-06	EX_metsox_S_L(e)	-0.02171147645154292	0.014951657532517199	metsox_S_L[e]	import
136141	thermophilus	H019	1e-06	EX_etoh(e)	147.97583263377928	0.014951657532517199	etoh[e]	export
136147	thermophilus	H019	1e-06	EX_gly(e)	-0.08069170455598851	0.014951657532517199	gly[e]	import
136149	thermophilus	H019	1e-06	EX_asn_L(e)	-0.03242296371254838	0.014951657532517199	asn_L[e]	import
136150	thermophilus	H019	1e-06	EX_cl(e)	-0.0010789325584426024	0.014951657532517199	cl[e]	import
136152	thermophilus	H019	1e-06	EX_ser_L(e)	-100.0	0.014951657532517199	ser_L[e]	import
136154	thermophilus	H019	1e-06	EX_phe_L(e)	-0.024945842542820174	0.014951657532517199	phe_L[e]	import
136155	thermophilus	H019	1e-06	EX_his_L(e)	-0.012796625907412817	0.014951657532517199	his_L[e]	import
136156	thermophilus	H019	1e-06	EX_cobalt2(e)	-0.001078932558471024	0.014951657532517199	cobalt2[e]	import
136157	thermophilus	H019	1e-06	EX_fum(e)	8.513600717102122	0.014951657532517199	fum[e]	export
136165	thermophilus	H019	1e-06	EX_leu_L(e)	-0.060604471033528284	0.014951657532517199	leu_L[e]	import
136168	thermophilus	H019	1e-06	EX_k(e)	-0.001078932558471024	0.014951657532517199	k[e]	import
136169	thermophilus	H019	1e-06	EX_succ(e)	0.04056932314804313	0.014951657532517199	succ[e]	export
136173	thermophilus	H019	1e-06	EX_pydam(e)	-0.0010789325584426024	0.014951657532517199	pydam[e]	import
136175	thermophilus	H019	1e-06	EX_for(e)	87.77897399806696	0.014951657532517199	for[e]	export
136176	thermophilus	H019	1e-06	EX_zn2(e)	-0.0010789325584489844	0.014951657532517199	zn2[e]	import
136179	thermophilus	H019	1e-06	EX_cu2(e)	-0.0010789325584489844	0.014951657532517199	cu2[e]	import
136180	thermophilus	H019	1e-06	EX_fe3(e)	-0.0010789325584426024	0.014951657532517199	fe3[e]	import
136182	thermophilus	H019	1e-06	EX_thr_L(e)	-0.034076717230701714	0.014951657532517199	thr_L[e]	import
136184	thermophilus	H019	1e-06	EX_lys_L(e)	-0.04608266382444981	0.014951657532517199	lys_L[e]	import
136185	thermophilus	H019	1e-06	EX_ribflv(e)	-0.0021578651168994156	0.014951657532517199	ribflv[e]	import
136187	thermophilus	H019	1e-06	EX_tyr_L(e)	8.53311887704534	0.014951657532517199	tyr_L[e]	export
136189	thermophilus	H019	1e-06	EX_h(e)	147.83653215323082	0.014951657532517199	h[e]	export
136192	thermophilus	H019	1e-06	EX_o2(e)	-0.0010789325584489844	0.014951657532517199	o2[e]	import
136193	thermophilus	H019	1e-06	EX_val_L(e)	-0.05686591044866418	0.014951657532517199	val_L[e]	import
136195	thermophilus	H019	1e-06	EX_gsn(e)	-0.03051182148897169	0.014951657532517199	gsn[e]	import
136196	thermophilus	H019	1e-06	EX_gln_L(e)	-0.17012896061165	0.014951657532517199	gln_L[e]	import
136202	thermophilus	H019	1e-06	EX_actn_R(e)	-100.0	0.014951657532517199	actn_R[e]	import
136204	thermophilus	H019	1e-06	EX_nmn(e)	-0.0021578651168283614	0.014951657532517199	nmn[e]	import
136207	thermophilus	H019	1e-06	EX_pnto_R(e)	-0.002157865116942048	0.014951657532517199	pnto_R[e]	import
136209	thermophilus	H019	1e-06	EX_fru(e)	-0.03554381903524728	0.014951657532517199	fru[e]	import
136210	thermophilus	H019	1e-06	EX_acald(e)	-100.0	0.014951657532517199	acald[e]	import
136214	thermophilus	H025	1e-06	EX_cys_L(e)	-0.005324712868400638	0.002464341386473047	cys_L[e]	import
136216	thermophilus	H025	1e-06	EX_ac(e)	99.91553765919559	0.002464341386473047	ac[e]	export
136217	thermophilus	H025	1e-06	EX_co2(e)	399.91380995330536	0.002464341386473047	co2[e]	export
136218	thermophilus	H025	1e-06	EX_glu_L(e)	0.07551901387978432	0.002464341386473047	glu_L[e]	export
136220	thermophilus	H025	1e-06	EX_lac_L(e)	-100.0	0.002464341386473047	lac_L[e]	import
136221	thermophilus	H025	1e-06	EX_ca2(e)	-0.0003975457909086253	0.002464341386473047	ca2[e]	import
136222	thermophilus	H025	1e-06	EX_h2o(e)	-100.0	0.002464341386473047	h2o[e]	import
136223	thermophilus	H025	1e-06	EX_ade(e)	0.017895223891059686	0.002464341386473047	ade[e]	export
136226	thermophilus	H025	1e-06	EX_mg2(e)	-0.0003975457909086253	0.002464341386473047	mg2[e]	import
136227	thermophilus	H025	1e-06	EX_ile_L(e)	99.97306051264525	0.002464341386473047	ile_L[e]	export
136228	thermophilus	H025	1e-06	EX_mn2(e)	-0.0003975457909086253	0.002464341386473047	mn2[e]	import
136229	thermophilus	H025	1e-06	EX_fe2(e)	-0.0003975457909086253	0.002464341386473047	fe2[e]	import
136230	thermophilus	H025	1e-06	EX_asp_L(e)	-100.0	0.002464341386473047	asp_L[e]	import
136232	thermophilus	H025	1e-06	EX_ala_L(e)	198.92947595343253	0.002464341386473047	ala_L[e]	export
136233	thermophilus	H025	1e-06	EX_so4(e)	-0.000397545790903564	0.002464341386473047	so4[e]	import
136234	thermophilus	H025	1e-06	EX_pi(e)	-0.05879955454656738	0.002464341386473047	pi[e]	import
136237	thermophilus	H025	1e-06	EX_pro_L(e)	-0.010966692669740041	0.002464341386473047	pro_L[e]	import
136238	thermophilus	H025	1e-06	EX_nh4(e)	300.8575172310972	0.002464341386473047	nh4[e]	export
136247	thermophilus	H025	1e-06	EX_metsox_S_L(e)	-0.007999856904916669	0.002464341386473047	metsox_S_L[e]	import
136248	thermophilus	H025	1e-06	EX_etoh(e)	-100.0	0.002464341386473047	etoh[e]	import
136251	thermophilus	H025	1e-06	EX_malt(e)	-100.0	0.002464341386473047	malt[e]	import
136254	thermophilus	H025	1e-06	EX_gly(e)	-100.0	0.002464341386473047	gly[e]	import
136256	thermophilus	H025	1e-06	EX_asn_L(e)	-100.0	0.002464341386473047	asn_L[e]	import
136257	thermophilus	H025	1e-06	EX_cl(e)	-0.00039754579086093145	0.002464341386473047	cl[e]	import
136259	thermophilus	H025	1e-06	EX_ser_L(e)	99.9270472751848	0.002464341386473047	ser_L[e]	export
136261	thermophilus	H025	1e-06	EX_phe_L(e)	0.0166039585717499	0.002464341386473047	phe_L[e]	export
136262	thermophilus	H025	1e-06	EX_his_L(e)	-0.004715072065891945	0.002464341386473047	his_L[e]	import
136263	thermophilus	H025	1e-06	EX_cobalt2(e)	-0.00039754579086093145	0.002464341386473047	cobalt2[e]	import
136264	thermophilus	H025	1e-06	EX_fum(e)	0.05800656538696103	0.002464341386473047	fum[e]	export
136272	thermophilus	H025	1e-06	EX_leu_L(e)	-0.02233045261351417	0.002464341386473047	leu_L[e]	import
136275	thermophilus	H025	1e-06	EX_k(e)	-0.0003975457909086253	0.002464341386473047	k[e]	import
136276	thermophilus	H025	1e-06	EX_succ(e)	0.014948259306152067	0.002464341386473047	succ[e]	export
136282	thermophilus	H025	1e-06	EX_for(e)	300.7599544802599	0.002464341386473047	for[e]	export
136283	thermophilus	H025	1e-06	EX_zn2(e)	-0.0003975457909086253	0.002464341386473047	zn2[e]	import
136286	thermophilus	H025	1e-06	EX_cu2(e)	-0.0003975457909086253	0.002464341386473047	cu2[e]	import
136287	thermophilus	H025	1e-06	EX_fe3(e)	-0.000397545790903564	0.002464341386473047	fe3[e]	import
136289	thermophilus	H025	1e-06	EX_thr_L(e)	-100.0	0.002464341386473047	thr_L[e]	import
136291	thermophilus	H025	1e-06	EX_lys_L(e)	-0.01697971656690296	0.002464341386473047	lys_L[e]	import
136292	thermophilus	H025	1e-06	EX_ribflv(e)	-0.0007950915818213389	0.002464341386473047	ribflv[e]	import
136294	thermophilus	H025	1e-06	EX_tyr_L(e)	-0.006834138657154654	0.002464341386473047	tyr_L[e]	import
136296	thermophilus	H025	1e-06	EX_h(e)	-100.0	0.002464341386473047	h[e]	import
136300	thermophilus	H025	1e-06	EX_val_L(e)	-0.020952934609340446	0.002464341386473047	val_L[e]	import
136302	thermophilus	H025	1e-06	EX_gsn(e)	-0.011242450801091763	0.002464341386473047	gsn[e]	import
136303	thermophilus	H025	1e-06	EX_gln_L(e)	-0.12096621412115383	0.002464341386473047	gln_L[e]	import
136306	thermophilus	H025	1e-06	EX_urea(e)	-100.0	0.002464341386473047	urea[e]	import
136309	thermophilus	H025	1e-06	EX_actn_R(e)	-100.0	0.002464341386473047	actn_R[e]	import
136311	thermophilus	H025	1e-06	EX_nmn(e)	-0.0007950915821766102	0.002464341386473047	nmn[e]	import
136314	thermophilus	H025	1e-06	EX_pnto_R(e)	-0.0007950915818355497	0.002464341386473047	pnto_R[e]	import
136317	thermophilus	H025	1e-06	EX_acald(e)	600.6790594402141	0.002464341386473047	acald[e]	export
136332	thetaiotaomicron	H009	1e-06	EX_pac(e)	62.947036556517105	0.014040724459905594	pac[e]	export
136346	thetaiotaomicron	H009	1e-06	EX_cys_L(e)	-0.037635160245130805	0.014040724459905594	cys_L[e]	import
136348	thetaiotaomicron	H009	1e-06	EX_ac(e)	-63.07238687472545	0.014040724459905594	ac[e]	import
136367	thetaiotaomicron	H009	1e-06	EX_co2(e)	75.70198928092755	0.014040724459905594	co2[e]	export
136391	thetaiotaomicron	H009	1e-06	EX_lac_L(e)	-100.0	0.014040724459905594	lac_L[e]	import
136402	thetaiotaomicron	H009	1e-06	EX_ca2(e)	-0.0013640380602737423	0.014040724459905594	ca2[e]	import
136403	thetaiotaomicron	H009	1e-06	EX_h2o(e)	-100.0	0.014040724459905594	h2o[e]	import
136416	thetaiotaomicron	H009	1e-06	EX_mg2(e)	-0.0013640380602737423	0.014040724459905594	mg2[e]	import
136418	thetaiotaomicron	H009	1e-06	EX_mn2(e)	-0.0013640380602758689	0.014040724459905594	mn2[e]	import
136421	thetaiotaomicron	H009	1e-06	EX_fe2(e)	-0.0027280761205517377	0.014040724459905594	fe2[e]	import
136432	thetaiotaomicron	H009	1e-06	EX_so4(e)	-6.386195418586567	0.014040724459905594	so4[e]	import
136433	thetaiotaomicron	H009	1e-06	EX_pi(e)	-0.3577288377125569	0.014040724459905594	pi[e]	import
136449	thetaiotaomicron	H009	1e-06	EX_pro_L(e)	-0.08120794975354784	0.014040724459905594	pro_L[e]	import
136452	thetaiotaomicron	H009	1e-06	EX_7dhcdchol(e)	100.0	0.014040724459905594	7dhcdchol[e]	export
136456	thetaiotaomicron	H009	1e-06	EX_2obut(e)	-0.1440395999034081	0.014040724459905594	2obut[e]	import
136457	thetaiotaomicron	H009	1e-06	EX_nh4(e)	223.97090570451405	0.014040724459905594	nh4[e]	export
136460	thetaiotaomicron	H009	1e-06	EX_thymd(e)	-0.0070574047355194125	0.014040724459905594	thymd[e]	import
136474	thetaiotaomicron	H009	1e-06	EX_C02528(e)	-100.0	0.014040724459905594	C02528[e]	import
136486	thetaiotaomicron	H009	1e-06	EX_ttdca(e)	-0.011017586283060155	0.014040724459905594	ttdca[e]	import
136502	thetaiotaomicron	H009	1e-06	EX_trp_L(e)	-79.8482665088262	0.014040724459905594	trp_L[e]	import
136529	thetaiotaomicron	H009	1e-06	EX_asn_L(e)	24.296897330989395	0.014040724459905594	asn_L[e]	export
136530	thetaiotaomicron	H009	1e-06	EX_cl(e)	-0.0013640380602737423	0.014040724459905594	cl[e]	import
136543	thetaiotaomicron	H009	1e-06	EX_7ocholate(e)	100.0	0.014040724459905594	7ocholate[e]	export
136551	thetaiotaomicron	H009	1e-06	EX_ser_L(e)	-100.0	0.014040724459905594	ser_L[e]	import
136557	thetaiotaomicron	H009	1e-06	EX_lac_D(e)	468.3197431843819	0.014040724459905594	lac_D[e]	export
136578	thetaiotaomicron	H009	1e-06	EX_phe_L(e)	-63.01510410409469	0.014040724459905594	phe_L[e]	import
136585	thetaiotaomicron	H009	1e-06	EX_cit(e)	-0.0027280761205474846	0.014040724459905594	cit[e]	import
136587	thetaiotaomicron	H009	1e-06	EX_cobalt2(e)	-0.0013640380602737423	0.014040724459905594	cobalt2[e]	import
136603	thetaiotaomicron	H009	1e-06	EX_no2(e)	-31.13204136871002	0.014040724459905594	no2[e]	import
136607	thetaiotaomicron	H009	1e-06	EX_gcald(e)	0.004092114180768935	0.014040724459905594	gcald[e]	export
136617	thetaiotaomicron	H009	1e-06	EX_xan(e)	-0.038610448559436614	0.014040724459905594	xan[e]	import
136619	thetaiotaomicron	H009	1e-06	EX_leu_L(e)	-0.20288728098603315	0.014040724459905594	leu_L[e]	import
136624	thetaiotaomicron	H009	1e-06	EX_q8(e)	-0.0013640380602737423	0.014040724459905594	q8[e]	import
136647	thetaiotaomicron	H009	1e-06	EX_k(e)	-0.0013640380602737423	0.014040724459905594	k[e]	import
136656	thetaiotaomicron	H009	1e-06	EX_succ(e)	-100.0	0.014040724459905594	succ[e]	import
136664	thetaiotaomicron	H009	1e-06	EX_h2s(e)	6.327170212124258	0.014040724459905594	h2s[e]	export
136668	thetaiotaomicron	H009	1e-06	EX_ptrc(e)	-0.0013640380602737423	0.014040724459905594	ptrc[e]	import
136681	thetaiotaomicron	H009	1e-06	EX_adn(e)	-0.09870234908510156	0.014040724459905594	adn[e]	import
136684	thetaiotaomicron	H009	1e-06	EX_for(e)	0.015004418662958874	0.014040724459905594	for[e]	export
136686	thetaiotaomicron	H009	1e-06	EX_zn2(e)	-0.0013640380602737423	0.014040724459905594	zn2[e]	import
136696	thetaiotaomicron	H009	1e-06	EX_cu2(e)	-0.0013640380602737423	0.014040724459905594	cu2[e]	import
136701	thetaiotaomicron	H009	1e-06	EX_fe3(e)	-0.0013640380602737423	0.014040724459905594	fe3[e]	import
136739	thetaiotaomicron	H009	1e-06	EX_thr_L(e)	-0.2263673251291259	0.014040724459905594	thr_L[e]	import
136741	thetaiotaomicron	H009	1e-06	EX_pheme(e)	-0.0013640380602758689	0.014040724459905594	pheme[e]	import
136743	thetaiotaomicron	H009	1e-06	EX_lys_L(e)	-0.1257390679558057	0.014040724459905594	lys_L[e]	import
136745	thetaiotaomicron	H009	1e-06	EX_indole(e)	79.82747357340843	0.014040724459905594	indole[e]	export
136756	thetaiotaomicron	H009	1e-06	EX_spmd(e)	-0.0013640380602737423	0.014040724459905594	spmd[e]	import
136757	thetaiotaomicron	H009	1e-06	EX_cytd(e)	-0.03704862167660394	0.014040724459905594	cytd[e]	import
136774	thetaiotaomicron	H009	1e-06	EX_h(e)	-100.0	0.014040724459905594	h[e]	import
136785	thetaiotaomicron	H009	1e-06	EX_uri(e)	-0.04706977518310396	0.014040724459905594	uri[e]	import
136786	thetaiotaomicron	H009	1e-06	EX_pydxn(e)	-0.0013640380602737423	0.014040724459905594	pydxn[e]	import
136792	thetaiotaomicron	H009	1e-06	EX_val_L(e)	-0.15788878206967638	0.014040724459905594	val_L[e]	import
136803	thetaiotaomicron	H009	1e-06	EX_acgam(e)	-0.04407034513224062	0.014040724459905594	acgam[e]	import
136815	thetaiotaomicron	H009	1e-06	EX_ddca(e)	-0.05508793141532144	0.014040724459905594	ddca[e]	import
136823	thetaiotaomicron	H009	1e-06	EX_ocdca(e)	-0.037524372073676204	0.014040724459905594	ocdca[e]	import
136834	thetaiotaomicron	H009	1e-06	EX_nac(e)	-0.0027280761205474846	0.014040724459905594	nac[e]	import
136876	thetaiotaomicron	H009	1e-06	EX_cholate(e)	-100.0	0.014040724459905594	cholate[e]	import
136890	thetaiotaomicron	H009	1e-06	EX_arg_L(e)	-0.10867372500240435	0.014040724459905594	arg_L[e]	import
136894	thetaiotaomicron	H009	1e-06	EX_fru(e)	-26.05799994641012	0.014040724459905594	fru[e]	import
136925	thetaiotaomicron	H010	1e-06	EX_pac(e)	99.99509530963132	0.0027220431286752054	pac[e]	export
136939	thetaiotaomicron	H010	1e-06	EX_cys_L(e)	-0.002711847488583885	0.0027220431286752054	cys_L[e]	import
136941	thetaiotaomicron	H010	1e-06	EX_ac(e)	699.5093618338472	0.0027220431286752054	ac[e]	export
136960	thetaiotaomicron	H010	1e-06	EX_co2(e)	234.48687060096472	0.0027220431286752054	co2[e]	export
136965	thetaiotaomicron	H010	1e-06	EX_glu_L(e)	-100.0	0.0027220431286752054	glu_L[e]	import
136977	thetaiotaomicron	H010	1e-06	EX_ppa(e)	336.01451641772906	0.0027220431286752054	ppa[e]	export
136984	thetaiotaomicron	H010	1e-06	EX_lac_L(e)	-100.0	0.0027220431286752054	lac_L[e]	import
136988	thetaiotaomicron	H010	1e-06	EX_levantttr(e)	1.2949831554342714	0.0027220431286752054	levantttr[e]	export
136995	thetaiotaomicron	H010	1e-06	EX_ca2(e)	-9.828743027931134e-05	0.0027220431286752054	ca2[e]	import
136996	thetaiotaomicron	H010	1e-06	EX_h2o(e)	-100.0	0.0027220431286752054	h2o[e]	import
137009	thetaiotaomicron	H010	1e-06	EX_mg2(e)	-9.828743027931134e-05	0.0027220431286752054	mg2[e]	import
137011	thetaiotaomicron	H010	1e-06	EX_mn2(e)	-9.82874302764003e-05	0.0027220431286752054	mn2[e]	import
137014	thetaiotaomicron	H010	1e-06	EX_fe2(e)	-0.00019657486055862269	0.0027220431286752054	fe2[e]	import
137025	thetaiotaomicron	H010	1e-06	EX_so4(e)	-9.828743031903286e-05	0.0027220431286752054	so4[e]	import
137026	thetaiotaomicron	H010	1e-06	EX_pi(e)	-0.025776588804774292	0.0027220431286752054	pi[e]	import
137042	thetaiotaomicron	H010	1e-06	EX_pro_L(e)	-0.005851538114642676	0.0027220431286752054	pro_L[e]	import
137045	thetaiotaomicron	H010	1e-06	EX_7dhcdchol(e)	100.0	0.0027220431286752054	7dhcdchol[e]	export
137049	thetaiotaomicron	H010	1e-06	EX_2obut(e)	-0.010378949492178435	0.0027220431286752054	2obut[e]	import
137050	thetaiotaomicron	H010	1e-06	EX_nh4(e)	470.6403422997926	0.0027220431286752054	nh4[e]	export
137053	thetaiotaomicron	H010	1e-06	EX_thymd(e)	164.59984018888667	0.0027220431286752054	thymd[e]	export
137067	thetaiotaomicron	H010	1e-06	EX_C02528(e)	-100.0	0.0027220431286752054	C02528[e]	import
137079	thetaiotaomicron	H010	1e-06	EX_ttdca(e)	-100.0	0.0027220431286752054	ttdca[e]	import
137087	thetaiotaomicron	H010	1e-06	EX_fuc_L(e)	-100.0	0.0027220431286752054	fuc_L[e]	import
137088	thetaiotaomicron	H010	1e-06	EX_tre(e)	-51.837458128680915	0.0027220431286752054	tre[e]	import
137095	thetaiotaomicron	H010	1e-06	EX_trp_L(e)	-100.0	0.0027220431286752054	trp_L[e]	import
137109	thetaiotaomicron	H010	1e-06	EX_malt(e)	29.34448729285009	0.0027220431286752054	malt[e]	export
137118	thetaiotaomicron	H010	1e-06	EX_arabinan101(e)	-0.061085365712386874	0.0027220431286752054	arabinan101[e]	import
137122	thetaiotaomicron	H010	1e-06	EX_asn_L(e)	-0.006374637372232428	0.0027220431286752054	asn_L[e]	import
137123	thetaiotaomicron	H010	1e-06	EX_cl(e)	-9.82874302764003e-05	0.0027220431286752054	cl[e]	import
137136	thetaiotaomicron	H010	1e-06	EX_7ocholate(e)	-100.0	0.0027220431286752054	7ocholate[e]	import
137144	thetaiotaomicron	H010	1e-06	EX_ser_L(e)	-0.02377887655033817	0.0027220431286752054	ser_L[e]	import
137150	thetaiotaomicron	H010	1e-06	EX_lac_D(e)	-100.0	0.0027220431286752054	lac_D[e]	import
137162	thetaiotaomicron	H010	1e-06	EX_12ppd_S(e)	-100.0	0.0027220431286752054	12ppd_S[e]	import
137168	thetaiotaomicron	H010	1e-06	EX_rib_D(e)	-100.0	0.0027220431286752054	rib_D[e]	import
137171	thetaiotaomicron	H010	1e-06	EX_phe_L(e)	-100.0	0.0027220431286752054	phe_L[e]	import
137180	thetaiotaomicron	H010	1e-06	EX_cobalt2(e)	-9.828743027931134e-05	0.0027220431286752054	cobalt2[e]	import
137196	thetaiotaomicron	H010	1e-06	EX_no2(e)	-100.0	0.0027220431286752054	no2[e]	import
137200	thetaiotaomicron	H010	1e-06	EX_gcald(e)	0.00029486229084341176	0.0027220431286752054	gcald[e]	export
137212	thetaiotaomicron	H010	1e-06	EX_leu_L(e)	-100.0	0.0027220431286752054	leu_L[e]	import
137222	thetaiotaomicron	H010	1e-06	EX_levan1000(e)	-0.005179932621737085	0.0027220431286752054	levan1000[e]	import
137232	thetaiotaomicron	H010	1e-06	EX_galur(e)	0.12217073142474533	0.0027220431286752054	galur[e]	export
137240	thetaiotaomicron	H010	1e-06	EX_k(e)	-9.828743020534603e-05	0.0027220431286752054	k[e]	import
137249	thetaiotaomicron	H010	1e-06	EX_succ(e)	165.9658561787453	0.0027220431286752054	succ[e]	export
137257	thetaiotaomicron	H010	1e-06	EX_h2s(e)	-0.004253133423503641	0.0027220431286752054	h2s[e]	import
137260	thetaiotaomicron	H010	1e-06	EX_isocapr(e)	66.65692047259495	0.0027220431286752054	isocapr[e]	export
137261	thetaiotaomicron	H010	1e-06	EX_ptrc(e)	-0.0001965748605528006	0.0027220431286752054	ptrc[e]	import
137274	thetaiotaomicron	H010	1e-06	EX_adn(e)	-0.00989424153111429	0.0027220431286752054	adn[e]	import
137277	thetaiotaomicron	H010	1e-06	EX_for(e)	303.22378757606134	0.0027220431286752054	for[e]	export
137279	thetaiotaomicron	H010	1e-06	EX_zn2(e)	-9.828743027931134e-05	0.0027220431286752054	zn2[e]	import
137289	thetaiotaomicron	H010	1e-06	EX_cu2(e)	-9.828743026218945e-05	0.0027220431286752054	cu2[e]	import
137294	thetaiotaomicron	H010	1e-06	EX_fe3(e)	-9.82874302764003e-05	0.0027220431286752054	fe3[e]	import
137310	thetaiotaomicron	H010	1e-06	EX_dcyt(e)	-100.0	0.0027220431286752054	dcyt[e]	import
137332	thetaiotaomicron	H010	1e-06	EX_thr_L(e)	-0.006699669920578799	0.0027220431286752054	thr_L[e]	import
137334	thetaiotaomicron	H010	1e-06	EX_pheme(e)	-9.828743027931134e-05	0.0027220431286752054	pheme[e]	import
137335	thetaiotaomicron	H010	1e-06	EX_4abut(e)	100.0	0.0027220431286752054	4abut[e]	export
137336	thetaiotaomicron	H010	1e-06	EX_lys_L(e)	-0.009060282286100119	0.0027220431286752054	lys_L[e]	import
137338	thetaiotaomicron	H010	1e-06	EX_indole(e)	99.99850173961443	0.0027220431286752054	indole[e]	export
137348	thetaiotaomicron	H010	1e-06	EX_rmn(e)	0.06108536571237266	0.0027220431286752054	rmn[e]	export
137350	thetaiotaomicron	H010	1e-06	EX_cytd(e)	0.017529094211053888	0.0027220431286752054	cytd[e]	export
137353	thetaiotaomicron	H010	1e-06	EX_arab_L(e)	5.925280474100148	0.0027220431286752054	arab_L[e]	export
137355	thetaiotaomicron	H010	1e-06	EX_gal(e)	0.06108536571237266	0.0027220431286752054	gal[e]	export
137367	thetaiotaomicron	H010	1e-06	EX_h(e)	1000.0	0.0027220431286752054	h[e]	export
137379	thetaiotaomicron	H010	1e-06	EX_pydxn(e)	-9.828743027931134e-05	0.0027220431286752054	pydxn[e]	import
137385	thetaiotaomicron	H010	1e-06	EX_val_L(e)	-0.011376869246532806	0.0027220431286752054	val_L[e]	import
137396	thetaiotaomicron	H010	1e-06	EX_acgam(e)	-100.0	0.0027220431286752054	acgam[e]	import
137416	thetaiotaomicron	H010	1e-06	EX_ocdca(e)	-0.00270386451184379	0.0027220431286752054	ocdca[e]	import
137427	thetaiotaomicron	H010	1e-06	EX_nac(e)	9.828743027931134e-05	0.0027220431286752054	nac[e]	export
137432	thetaiotaomicron	H010	1e-06	EX_hdca(e)	99.99920611434891	0.0027220431286752054	hdca[e]	export
137453	thetaiotaomicron	H010	1e-06	EX_dextran40(e)	-0.7336121823212665	0.0027220431286752054	dextran40[e]	import
137469	thetaiotaomicron	H010	1e-06	EX_cholate(e)	100.0	0.0027220431286752054	cholate[e]	export
137483	thetaiotaomicron	H010	1e-06	EX_arg_L(e)	-0.007830618133311873	0.0027220431286752054	arg_L[e]	import
137485	thetaiotaomicron	H010	1e-06	EX_isoval(e)	33.32846023629759	0.0027220431286752054	isoval[e]	export
137487	thetaiotaomicron	H010	1e-06	EX_fru(e)	-100.0	0.0027220431286752054	fru[e]	import
137518	thetaiotaomicron	H012	1e-06	EX_pac(e)	99.94509049520207	0.002579181936287081	pac[e]	export
137529	thetaiotaomicron	H012	1e-06	EX_ins(e)	-100.0	0.002579181936287081	ins[e]	import
137532	thetaiotaomicron	H012	1e-06	EX_cys_L(e)	-0.03035995985817408	0.002579181936287081	cys_L[e]	import
137534	thetaiotaomicron	H012	1e-06	EX_ac(e)	-100.0	0.002579181936287081	ac[e]	import
137553	thetaiotaomicron	H012	1e-06	EX_co2(e)	1000.0	0.002579181936287081	co2[e]	export
137558	thetaiotaomicron	H012	1e-06	EX_glu_L(e)	-100.0	0.002579181936287081	glu_L[e]	import
137570	thetaiotaomicron	H012	1e-06	EX_ppa(e)	812.1637393451092	0.002579181936287081	ppa[e]	export
137577	thetaiotaomicron	H012	1e-06	EX_lac_L(e)	-100.0	0.002579181936287081	lac_L[e]	import
137588	thetaiotaomicron	H012	1e-06	EX_ca2(e)	-0.00110035776343409	0.002579181936287081	ca2[e]	import
137589	thetaiotaomicron	H012	1e-06	EX_h2o(e)	-100.0	0.002579181936287081	h2o[e]	import
137602	thetaiotaomicron	H012	1e-06	EX_mg2(e)	-0.0011003577634483008	0.002579181936287081	mg2[e]	import
137604	thetaiotaomicron	H012	1e-06	EX_mn2(e)	-0.00110035776343409	0.002579181936287081	mn2[e]	import
137607	thetaiotaomicron	H012	1e-06	EX_fe2(e)	-0.002200715526881259	0.002579181936287081	fe2[e]	import
137618	thetaiotaomicron	H012	1e-06	EX_so4(e)	-0.0011003577634483008	0.002579181936287081	so4[e]	import
137619	thetaiotaomicron	H012	1e-06	EX_pi(e)	-0.28857677455008	0.002579181936287081	pi[e]	import
137635	thetaiotaomicron	H012	1e-06	EX_pro_L(e)	-0.06550975413870219	0.002579181936287081	pro_L[e]	import
137638	thetaiotaomicron	H012	1e-06	EX_7dhcdchol(e)	100.0	0.002579181936287081	7dhcdchol[e]	export
137642	thetaiotaomicron	H012	1e-06	EX_2obut(e)	-0.11619550554519265	0.002579181936287081	2obut[e]	import
137643	thetaiotaomicron	H012	1e-06	EX_nh4(e)	576.5895105215044	0.002579181936287081	nh4[e]	export
137646	thetaiotaomicron	H012	1e-06	EX_thymd(e)	-0.005693147659599163	0.002579181936287081	thymd[e]	import
137655	thetaiotaomicron	H012	1e-06	EX_glc_D(e)	-100.0	0.002579181936287081	glc_D[e]	import
137660	thetaiotaomicron	H012	1e-06	EX_C02528(e)	-100.0	0.002579181936287081	C02528[e]	import
137672	thetaiotaomicron	H012	1e-06	EX_ttdca(e)	5.061824362521279	0.002579181936287081	ttdca[e]	export
137688	thetaiotaomicron	H012	1e-06	EX_trp_L(e)	-100.0	0.002579181936287081	trp_L[e]	import
137715	thetaiotaomicron	H012	1e-06	EX_asn_L(e)	-0.07136600989238673	0.002579181936287081	asn_L[e]	import
137716	thetaiotaomicron	H012	1e-06	EX_cl(e)	-0.00110035776343409	0.002579181936287081	cl[e]	import
137729	thetaiotaomicron	H012	1e-06	EX_7ocholate(e)	-100.0	0.002579181936287081	7ocholate[e]	import
137737	thetaiotaomicron	H012	1e-06	EX_ser_L(e)	-100.0	0.002579181936287081	ser_L[e]	import
137743	thetaiotaomicron	H012	1e-06	EX_lac_D(e)	-100.0	0.002579181936287081	lac_D[e]	import
137761	thetaiotaomicron	H012	1e-06	EX_rib_D(e)	-100.0	0.002579181936287081	rib_D[e]	import
137764	thetaiotaomicron	H012	1e-06	EX_phe_L(e)	-100.0	0.002579181936287081	phe_L[e]	import
137773	thetaiotaomicron	H012	1e-06	EX_cobalt2(e)	-0.0011003577634483008	0.002579181936287081	cobalt2[e]	import
137789	thetaiotaomicron	H012	1e-06	EX_no2(e)	-100.0	0.002579181936287081	no2[e]	import
137793	thetaiotaomicron	H012	1e-06	EX_gcald(e)	0.0033010732903449025	0.002579181936287081	gcald[e]	export
137803	thetaiotaomicron	H012	1e-06	EX_xan(e)	-0.06261467430692846	0.002579181936287081	xan[e]	import
137805	thetaiotaomicron	H012	1e-06	EX_leu_L(e)	-100.0	0.002579181936287081	leu_L[e]	import
137810	thetaiotaomicron	H012	1e-06	EX_q8(e)	-0.00110035776343409	0.002579181936287081	q8[e]	import
137815	thetaiotaomicron	H012	1e-06	EX_levan1000(e)	-0.005466849702088439	0.002579181936287081	levan1000[e]	import
137833	thetaiotaomicron	H012	1e-06	EX_k(e)	-0.0011003577634483008	0.002579181936287081	k[e]	import
137842	thetaiotaomicron	H012	1e-06	EX_succ(e)	170.6885575817214	0.002579181936287081	succ[e]	export
137850	thetaiotaomicron	H012	1e-06	EX_h2s(e)	-0.04651476828098566	0.002579181936287081	h2s[e]	import
137853	thetaiotaomicron	H012	1e-06	EX_isocapr(e)	66.5575550510705	0.002579181936287081	isocapr[e]	export
137854	thetaiotaomicron	H012	1e-06	EX_ptrc(e)	-0.00110035776343409	0.002579181936287081	ptrc[e]	import
137867	thetaiotaomicron	H012	1e-06	EX_adn(e)	-100.0	0.002579181936287081	adn[e]	import
137870	thetaiotaomicron	H012	1e-06	EX_for(e)	84.96990450794448	0.002579181936287081	for[e]	export
137872	thetaiotaomicron	H012	1e-06	EX_zn2(e)	-0.0011003577634483008	0.002579181936287081	zn2[e]	import
137882	thetaiotaomicron	H012	1e-06	EX_cu2(e)	-0.00110035776343409	0.002579181936287081	cu2[e]	import
137887	thetaiotaomicron	H012	1e-06	EX_fe3(e)	-0.0011003577634406294	0.002579181936287081	fe3[e]	import
137897	thetaiotaomicron	H012	1e-06	EX_dgsn(e)	-100.0	0.002579181936287081	dgsn[e]	import
137915	thetaiotaomicron	H012	1e-06	EX_h2(e)	583.0093049687404	0.002579181936287081	h2[e]	export
137925	thetaiotaomicron	H012	1e-06	EX_thr_L(e)	-100.0	0.002579181936287081	thr_L[e]	import
137927	thetaiotaomicron	H012	1e-06	EX_pheme(e)	-0.0011003577634406294	0.002579181936287081	pheme[e]	import
137928	thetaiotaomicron	H012	1e-06	EX_4abut(e)	100.0	0.002579181936287081	4abut[e]	export
137929	thetaiotaomicron	H012	1e-06	EX_lys_L(e)	-0.10143262392911367	0.002579181936287081	lys_L[e]	import
137931	thetaiotaomicron	H012	1e-06	EX_indole(e)	99.98322651795581	0.002579181936287081	indole[e]	export
137942	thetaiotaomicron	H012	1e-06	EX_spmd(e)	-0.0011003577634406294	0.002579181936287081	spmd[e]	import
137943	thetaiotaomicron	H012	1e-06	EX_cytd(e)	-100.0	0.002579181936287081	cytd[e]	import
137948	thetaiotaomicron	H012	1e-06	EX_gal(e)	-0.04443896015084192	0.002579181936287081	gal[e]	import
137960	thetaiotaomicron	H012	1e-06	EX_h(e)	366.5560423635675	0.002579181936287081	h[e]	export
137971	thetaiotaomicron	H012	1e-06	EX_uri(e)	100.18964141015385	0.002579181936287081	uri[e]	export
137972	thetaiotaomicron	H012	1e-06	EX_pydxn(e)	-0.0011003577634483008	0.002579181936287081	pydxn[e]	import
137977	thetaiotaomicron	H012	1e-06	EX_o2(e)	-0.00330107329079965	0.002579181936287081	o2[e]	import
137978	thetaiotaomicron	H012	1e-06	EX_val_L(e)	46.10473488833827	0.002579181936287081	val_L[e]	export
137983	thetaiotaomicron	H012	1e-06	EX_gsn(e)	100.00330107329023	0.002579181936287081	gsn[e]	export
137989	thetaiotaomicron	H012	1e-06	EX_acgam(e)	-100.0	0.002579181936287081	acgam[e]	import
138009	thetaiotaomicron	H012	1e-06	EX_ocdca(e)	-0.03027058799330007	0.002579181936287081	ocdca[e]	import
138020	thetaiotaomicron	H012	1e-06	EX_nac(e)	0.0011003577634483008	0.002579181936287081	nac[e]	export
138048	thetaiotaomicron	H012	1e-06	EX_dad_2(e)	214.98964361864478	0.002579181936287081	dad_2[e]	export
138062	thetaiotaomicron	H012	1e-06	EX_cholate(e)	100.0	0.002579181936287081	cholate[e]	export
138076	thetaiotaomicron	H012	1e-06	EX_arg_L(e)	-0.08766615864385585	0.002579181936287081	arg_L[e]	import
138078	thetaiotaomicron	H012	1e-06	EX_isoval(e)	33.27877752553525	0.002579181936287081	isoval[e]	export
138080	thetaiotaomicron	H012	1e-06	EX_fru(e)	-100.0	0.002579181936287081	fru[e]	import
138081	thetaiotaomicron	H012	1e-06	EX_meoh(e)	-100.0	0.002579181936287081	meoh[e]	import
138111	thetaiotaomicron	H019	1e-06	EX_pac(e)	-49.79972114707357	0.0018594570239623025	pac[e]	import
138125	thetaiotaomicron	H019	1e-06	EX_cys_L(e)	49.992400849316255	0.0018594570239623025	cys_L[e]	export
138127	thetaiotaomicron	H019	1e-06	EX_ac(e)	670.5838849673696	0.0018594570239623025	ac[e]	export
138146	thetaiotaomicron	H019	1e-06	EX_co2(e)	126.94611311550443	0.0018594570239623025	co2[e]	export
138151	thetaiotaomicron	H019	1e-06	EX_glu_L(e)	-100.0	0.0018594570239623025	glu_L[e]	import
138170	thetaiotaomicron	H019	1e-06	EX_lac_L(e)	-100.0	0.0018594570239623025	lac_L[e]	import
138181	thetaiotaomicron	H019	1e-06	EX_ca2(e)	-0.0002191018338019654	0.0018594570239623025	ca2[e]	import
138182	thetaiotaomicron	H019	1e-06	EX_h2o(e)	-100.0	0.0018594570239623025	h2o[e]	import
138195	thetaiotaomicron	H019	1e-06	EX_mg2(e)	-0.0002191018338019654	0.0018594570239623025	mg2[e]	import
138197	thetaiotaomicron	H019	1e-06	EX_mn2(e)	-0.0002191018338019654	0.0018594570239623025	mn2[e]	import
138200	thetaiotaomicron	H019	1e-06	EX_fe2(e)	-0.0004382036676039308	0.0018594570239623025	fe2[e]	import
138211	thetaiotaomicron	H019	1e-06	EX_so4(e)	-0.00021910183374984626	0.0018594570239623025	so4[e]	import
138212	thetaiotaomicron	H019	1e-06	EX_pi(e)	-0.05746103912207445	0.0018594570239623025	pi[e]	import
138228	thetaiotaomicron	H019	1e-06	EX_pro_L(e)	-0.013044218653817552	0.0018594570239623025	pro_L[e]	import
138231	thetaiotaomicron	H019	1e-06	EX_7dhcdchol(e)	100.0	0.0018594570239623025	7dhcdchol[e]	export
138235	thetaiotaomicron	H019	1e-06	EX_2obut(e)	127.17240927533703	0.0018594570239623025	2obut[e]	export
138236	thetaiotaomicron	H019	1e-06	EX_nh4(e)	498.446188176846	0.0018594570239623025	nh4[e]	export
138239	thetaiotaomicron	H019	1e-06	EX_thymd(e)	-0.0011336122975080798	0.0018594570239623025	thymd[e]	import
138253	thetaiotaomicron	H019	1e-06	EX_C02528(e)	-100.0	0.0018594570239623025	C02528[e]	import
138265	thetaiotaomicron	H019	1e-06	EX_ttdca(e)	-100.0	0.0018594570239623025	ttdca[e]	import
138281	thetaiotaomicron	H019	1e-06	EX_trp_L(e)	-0.0033399143417085497	0.0018594570239623025	trp_L[e]	import
138295	thetaiotaomicron	H019	1e-06	EX_malt(e)	-48.951986635373615	0.0018594570239623025	malt[e]	import
138308	thetaiotaomicron	H019	1e-06	EX_asn_L(e)	-100.0	0.0018594570239623025	asn_L[e]	import
138309	thetaiotaomicron	H019	1e-06	EX_cl(e)	-0.00021910183380668968	0.0018594570239623025	cl[e]	import
138322	thetaiotaomicron	H019	1e-06	EX_7ocholate(e)	-100.0	0.0018594570239623025	7ocholate[e]	import
138330	thetaiotaomicron	H019	1e-06	EX_ser_L(e)	-100.0	0.0018594570239623025	ser_L[e]	import
138336	thetaiotaomicron	H019	1e-06	EX_lac_D(e)	-100.0	0.0018594570239623025	lac_D[e]	import
138354	thetaiotaomicron	H019	1e-06	EX_rib_D(e)	-100.0	0.0018594570239623025	rib_D[e]	import
138357	thetaiotaomicron	H019	1e-06	EX_phe_L(e)	49.788787636542565	0.0018594570239623025	phe_L[e]	export
138366	thetaiotaomicron	H019	1e-06	EX_cobalt2(e)	-0.0002191018338019654	0.0018594570239623025	cobalt2[e]	import
138382	thetaiotaomicron	H019	1e-06	EX_no2(e)	-100.0	0.0018594570239623025	no2[e]	import
138386	thetaiotaomicron	H019	1e-06	EX_gcald(e)	0.0006573055012495388	0.0018594570239623025	gcald[e]	export
138398	thetaiotaomicron	H019	1e-06	EX_leu_L(e)	-0.032589248506837976	0.0018594570239623025	leu_L[e]	import
138408	thetaiotaomicron	H019	1e-06	EX_levan1000(e)	-0.007582858769140444	0.0018594570239623025	levan1000[e]	import
138426	thetaiotaomicron	H019	1e-06	EX_k(e)	-0.00021910183374984626	0.0018594570239623025	k[e]	import
138435	thetaiotaomicron	H019	1e-06	EX_succ(e)	50.26337499702413	0.0018594570239623025	succ[e]	export
138443	thetaiotaomicron	H019	1e-06	EX_h2s(e)	-100.0	0.0018594570239623025	h2s[e]	import
138447	thetaiotaomicron	H019	1e-06	EX_ptrc(e)	-0.0004382036675991685	0.0018594570239623025	ptrc[e]	import
138460	thetaiotaomicron	H019	1e-06	EX_adn(e)	-100.0	0.0018594570239623025	adn[e]	import
138463	thetaiotaomicron	H019	1e-06	EX_for(e)	1000.0	0.0018594570239623025	for[e]	export
138465	thetaiotaomicron	H019	1e-06	EX_zn2(e)	-0.00021910183380668968	0.0018594570239623025	zn2[e]	import
138475	thetaiotaomicron	H019	1e-06	EX_cu2(e)	-0.00021910183380668968	0.0018594570239623025	cu2[e]	import
138480	thetaiotaomicron	H019	1e-06	EX_fe3(e)	-0.00021910183380668968	0.0018594570239623025	fe3[e]	import
138496	thetaiotaomicron	H019	1e-06	EX_dcyt(e)	1.5118956575879565	0.0018594570239623025	dcyt[e]	export
138518	thetaiotaomicron	H019	1e-06	EX_thr_L(e)	-100.0	0.0018594570239623025	thr_L[e]	import
138520	thetaiotaomicron	H019	1e-06	EX_pheme(e)	-0.0002191018338019654	0.0018594570239623025	pheme[e]	import
138521	thetaiotaomicron	H019	1e-06	EX_4abut(e)	100.0	0.0018594570239623025	4abut[e]	export
138522	thetaiotaomicron	H019	1e-06	EX_lys_L(e)	-0.020197134648938686	0.0018594570239623025	lys_L[e]	import
138536	thetaiotaomicron	H019	1e-06	EX_cytd(e)	-100.0	0.0018594570239623025	cytd[e]	import
138553	thetaiotaomicron	H019	1e-06	EX_h(e)	1000.0	0.0018594570239623025	h[e]	export
138564	thetaiotaomicron	H019	1e-06	EX_uri(e)	99.98648828390924	0.0018594570239623025	uri[e]	export
138565	thetaiotaomicron	H019	1e-06	EX_pydxn(e)	-0.00021910183374984626	0.0018594570239623025	pydxn[e]	import
138570	thetaiotaomicron	H019	1e-06	EX_o2(e)	-100.0	0.0018594570239623025	o2[e]	import
138571	thetaiotaomicron	H019	1e-06	EX_val_L(e)	-0.025361258381622065	0.0018594570239623025	val_L[e]	import
138576	thetaiotaomicron	H019	1e-06	EX_gsn(e)	-0.006201894455330148	0.0018594570239623025	gsn[e]	import
138582	thetaiotaomicron	H019	1e-06	EX_acgam(e)	-100.0	0.0018594570239623025	acgam[e]	import
138594	thetaiotaomicron	H019	1e-06	EX_ddca(e)	-26.002521539627608	0.0018594570239623025	ddca[e]	import
138602	thetaiotaomicron	H019	1e-06	EX_ocdca(e)	-0.0060274408558598225	0.0018594570239623025	ocdca[e]	import
138605	thetaiotaomicron	H019	1e-06	EX_duri(e)	-1.5118956575879425	0.0018594570239623025	duri[e]	import
138613	thetaiotaomicron	H019	1e-06	EX_nac(e)	0.00021910183374984626	0.0018594570239623025	nac[e]	export
138618	thetaiotaomicron	H019	1e-06	EX_hdca(e)	125.99190318477821	0.0018594570239623025	hdca[e]	export
138655	thetaiotaomicron	H019	1e-06	EX_cholate(e)	100.0	0.0018594570239623025	cholate[e]	export
138669	thetaiotaomicron	H019	1e-06	EX_arg_L(e)	-0.01745597364731566	0.0018594570239623025	arg_L[e]	import
138673	thetaiotaomicron	H019	1e-06	EX_fru(e)	-100.0	0.0018594570239623025	fru[e]	import
138674	thetaiotaomicron	H019	1e-06	EX_meoh(e)	-100.0	0.0018594570239623025	meoh[e]	import
138704	thetaiotaomicron	H020	1e-06	EX_pac(e)	26.272849513074448	0.0034508597025184806	pac[e]	export
138718	thetaiotaomicron	H020	1e-06	EX_cys_L(e)	-0.03237549340904605	0.0034508597025184806	cys_L[e]	import
138720	thetaiotaomicron	H020	1e-06	EX_ac(e)	344.39337173355403	0.0034508597025184806	ac[e]	export
138739	thetaiotaomicron	H020	1e-06	EX_co2(e)	241.55304096145005	0.0034508597025184806	co2[e]	export
138744	thetaiotaomicron	H020	1e-06	EX_glu_L(e)	-100.0	0.0034508597025184806	glu_L[e]	import
138763	thetaiotaomicron	H020	1e-06	EX_lac_L(e)	212.05912328974978	0.0034508597025184806	lac_L[e]	export
138774	thetaiotaomicron	H020	1e-06	EX_ca2(e)	-0.0011734081891120495	0.0034508597025184806	ca2[e]	import
138775	thetaiotaomicron	H020	1e-06	EX_h2o(e)	-100.0	0.0034508597025184806	h2o[e]	import
138788	thetaiotaomicron	H020	1e-06	EX_mg2(e)	-0.0011734081891177084	0.0034508597025184806	mg2[e]	import
138790	thetaiotaomicron	H020	1e-06	EX_mn2(e)	-0.0011734081891120495	0.0034508597025184806	mn2[e]	import
138793	thetaiotaomicron	H020	1e-06	EX_fe2(e)	-0.002346816378221206	0.0034508597025184806	fe2[e]	import
138804	thetaiotaomicron	H020	1e-06	EX_so4(e)	-0.0011734081891177084	0.0034508597025184806	so4[e]	import
138805	thetaiotaomicron	H020	1e-06	EX_pi(e)	-0.3077347765045033	0.0034508597025184806	pi[e]	import
138821	thetaiotaomicron	H020	1e-06	EX_pro_L(e)	-0.06985880822310264	0.0034508597025184806	pro_L[e]	import
138824	thetaiotaomicron	H020	1e-06	EX_7dhcdchol(e)	100.0	0.0034508597025184806	7dhcdchol[e]	export
138828	thetaiotaomicron	H020	1e-06	EX_2obut(e)	45.021900355359534	0.0034508597025184806	2obut[e]	export
138829	thetaiotaomicron	H020	1e-06	EX_nh4(e)	100.0	0.0034508597025184806	nh4[e]	export
138846	thetaiotaomicron	H020	1e-06	EX_C02528(e)	-100.0	0.0034508597025184806	C02528[e]	import
138858	thetaiotaomicron	H020	1e-06	EX_ttdca(e)	-0.009477833753521736	0.0034508597025184806	ttdca[e]	import
138874	thetaiotaomicron	H020	1e-06	EX_trp_L(e)	-0.017887038056666225	0.0034508597025184806	trp_L[e]	import
138885	thetaiotaomicron	H020	1e-06	EX_glcur(e)	0.09519367007596878	0.0034508597025184806	glcur[e]	export
138890	thetaiotaomicron	H020	1e-06	EX_ura(e)	-0.27831809827480924	0.0034508597025184806	ura[e]	import
138901	thetaiotaomicron	H020	1e-06	EX_asn_L(e)	-0.07610384841575524	0.0034508597025184806	asn_L[e]	import
138902	thetaiotaomicron	H020	1e-06	EX_cl(e)	-0.001173408189060865	0.0034508597025184806	cl[e]	import
138915	thetaiotaomicron	H020	1e-06	EX_7ocholate(e)	-100.0	0.0034508597025184806	7ocholate[e]	import
138923	thetaiotaomicron	H020	1e-06	EX_ser_L(e)	214.29506004224493	0.0034508597025184806	ser_L[e]	export
138929	thetaiotaomicron	H020	1e-06	EX_lac_D(e)	-100.0	0.0034508597025184806	lac_D[e]	import
138947	thetaiotaomicron	H020	1e-06	EX_rib_D(e)	-100.0	0.0034508597025184806	rib_D[e]	import
138950	thetaiotaomicron	H020	1e-06	EX_phe_L(e)	-26.331404343812892	0.0034508597025184806	phe_L[e]	import
138959	thetaiotaomicron	H020	1e-06	EX_cobalt2(e)	-0.0011734081891120495	0.0034508597025184806	cobalt2[e]	import
138975	thetaiotaomicron	H020	1e-06	EX_no2(e)	-100.0	0.0034508597025184806	no2[e]	import
138979	thetaiotaomicron	H020	1e-06	EX_gcald(e)	0.0035202245675236554	0.0034508597025184806	gcald[e]	export
138989	thetaiotaomicron	H020	1e-06	EX_xan(e)	-0.6323212143333876	0.0034508597025184806	xan[e]	import
138991	thetaiotaomicron	H020	1e-06	EX_leu_L(e)	99.68964386027483	0.0034508597025184806	leu_L[e]	export
138996	thetaiotaomicron	H020	1e-06	EX_q8(e)	-0.001173408189060865	0.0034508597025184806	q8[e]	import
139019	thetaiotaomicron	H020	1e-06	EX_k(e)	-0.0011734081891120495	0.0034508597025184806	k[e]	import
139028	thetaiotaomicron	H020	1e-06	EX_succ(e)	-100.0	0.0034508597025184806	succ[e]	import
139036	thetaiotaomicron	H020	1e-06	EX_h2s(e)	-0.6151524695824432	0.0034508597025184806	h2s[e]	import
139053	thetaiotaomicron	H020	1e-06	EX_adn(e)	-100.0	0.0034508597025184806	adn[e]	import
139056	thetaiotaomicron	H020	1e-06	EX_for(e)	-1.7433066648376325	0.0034508597025184806	for[e]	import
139058	thetaiotaomicron	H020	1e-06	EX_zn2(e)	-0.0011734081891177084	0.0034508597025184806	zn2[e]	import
139068	thetaiotaomicron	H020	1e-06	EX_cu2(e)	-0.0011734081891177084	0.0034508597025184806	cu2[e]	import
139073	thetaiotaomicron	H020	1e-06	EX_fe3(e)	-0.0011734081891177084	0.0034508597025184806	fe3[e]	import
139083	thetaiotaomicron	H020	1e-06	EX_dgsn(e)	-100.0	0.0034508597025184806	dgsn[e]	import
139111	thetaiotaomicron	H020	1e-06	EX_thr_L(e)	-100.0	0.0034508597025184806	thr_L[e]	import
139113	thetaiotaomicron	H020	1e-06	EX_pheme(e)	-0.0011734081891120495	0.0034508597025184806	pheme[e]	import
139114	thetaiotaomicron	H020	1e-06	EX_4abut(e)	100.0	0.0034508597025184806	4abut[e]	export
139115	thetaiotaomicron	H020	1e-06	EX_lys_L(e)	-0.10816652139516986	0.0034508597025184806	lys_L[e]	import
139128	thetaiotaomicron	H020	1e-06	EX_spmd(e)	-0.0011734081891120495	0.0034508597025184806	spmd[e]	import
139129	thetaiotaomicron	H020	1e-06	EX_cytd(e)	0.19988448607841747	0.0034508597025184806	cytd[e]	export
139132	thetaiotaomicron	H020	1e-06	EX_arab_L(e)	0.5838545097992752	0.0034508597025184806	arab_L[e]	export
139134	thetaiotaomicron	H020	1e-06	EX_gal(e)	3.503127058795651	0.0034508597025184806	gal[e]	export
139146	thetaiotaomicron	H020	1e-06	EX_h(e)	26.55447405331144	0.0034508597025184806	h[e]	export
139158	thetaiotaomicron	H020	1e-06	EX_pydxn(e)	-0.001173408189060865	0.0034508597025184806	pydxn[e]	import
139163	thetaiotaomicron	H020	1e-06	EX_o2(e)	-0.0005867040945304325	0.0034508597025184806	o2[e]	import
139164	thetaiotaomicron	H020	1e-06	EX_val_L(e)	-100.0	0.0034508597025184806	val_L[e]	import
139169	thetaiotaomicron	H020	1e-06	EX_gsn(e)	100.56906990873858	0.0034508597025184806	gsn[e]	export
139175	thetaiotaomicron	H020	1e-06	EX_acgam(e)	-100.0	0.0034508597025184806	acgam[e]	import
139178	thetaiotaomicron	H020	1e-06	EX_arabinogal(e)	-0.006346244671731253	0.0034508597025184806	arabinogal[e]	import
139195	thetaiotaomicron	H020	1e-06	EX_ocdca(e)	-0.03228018833578972	0.0034508597025184806	ocdca[e]	import
139206	thetaiotaomicron	H020	1e-06	EX_nac(e)	0.001173408189060865	0.0034508597025184806	nac[e]	export
139234	thetaiotaomicron	H020	1e-06	EX_dad_2(e)	100.56906990873858	0.0034508597025184806	dad_2[e]	export
139248	thetaiotaomicron	H020	1e-06	EX_cholate(e)	100.0	0.0034508597025184806	cholate[e]	export
139262	thetaiotaomicron	H020	1e-06	EX_arg_L(e)	-0.09348612958308422	0.0034508597025184806	arg_L[e]	import
139266	thetaiotaomicron	H020	1e-06	EX_fru(e)	-0.04738916876760868	0.0034508597025184806	fru[e]	import
139267	thetaiotaomicron	H020	1e-06	EX_meoh(e)	0.5655496841712875	0.0034508597025184806	meoh[e]	export
139297	thetaiotaomicron	H025	1e-06	EX_pac(e)	99.96726083223439	0.0038370838441269895	pac[e]	export
139311	thetaiotaomicron	H025	1e-06	EX_cys_L(e)	-0.018101780789602978	0.0038370838441269895	cys_L[e]	import
139313	thetaiotaomicron	H025	1e-06	EX_ac(e)	-100.0	0.0038370838441269895	ac[e]	import
139332	thetaiotaomicron	H025	1e-06	EX_co2(e)	553.5934875701089	0.0038370838441269895	co2[e]	export
139337	thetaiotaomicron	H025	1e-06	EX_glu_L(e)	-100.0	0.0038370838441269895	glu_L[e]	import
139356	thetaiotaomicron	H025	1e-06	EX_lac_L(e)	-100.0	0.0038370838441269895	lac_L[e]	import
139367	thetaiotaomicron	H025	1e-06	EX_ca2(e)	-0.0006560758023950136	0.0038370838441269895	ca2[e]	import
139368	thetaiotaomicron	H025	1e-06	EX_h2o(e)	-100.0	0.0038370838441269895	h2o[e]	import
139381	thetaiotaomicron	H025	1e-06	EX_mg2(e)	-0.0006560758023397284	0.0038370838441269895	mg2[e]	import
139383	thetaiotaomicron	H025	1e-06	EX_mn2(e)	-0.0006560758023965718	0.0038370838441269895	mn2[e]	import
139386	thetaiotaomicron	H025	1e-06	EX_fe2(e)	-0.0013121516047931436	0.0038370838441269895	fe2[e]	import
139397	thetaiotaomicron	H025	1e-06	EX_so4(e)	-0.0006560758023950136	0.0038370838441269895	so4[e]	import
139398	thetaiotaomicron	H025	1e-06	EX_pi(e)	-0.17206061991691968	0.0038370838441269895	pi[e]	import
139414	thetaiotaomicron	H025	1e-06	EX_pro_L(e)	-58.97692366101944	0.0038370838441269895	pro_L[e]	import
139417	thetaiotaomicron	H025	1e-06	EX_7dhcdchol(e)	-100.0	0.0038370838441269895	7dhcdchol[e]	import
139421	thetaiotaomicron	H025	1e-06	EX_2obut(e)	99.88599896341634	0.0038370838441269895	2obut[e]	export
139422	thetaiotaomicron	H025	1e-06	EX_nh4(e)	352.61538662856924	0.0038370838441269895	nh4[e]	export
139425	thetaiotaomicron	H025	1e-06	EX_thymd(e)	-0.0033944745455301018	0.0038370838441269895	thymd[e]	import
139439	thetaiotaomicron	H025	1e-06	EX_C02528(e)	100.0	0.0038370838441269895	C02528[e]	export
139451	thetaiotaomicron	H025	1e-06	EX_ttdca(e)	-0.005299244919655166	0.0038370838441269895	ttdca[e]	import
139467	thetaiotaomicron	H025	1e-06	EX_trp_L(e)	-100.0	0.0038370838441269895	trp_L[e]	import
139481	thetaiotaomicron	H025	1e-06	EX_malt(e)	-56.33068254072031	0.0038370838441269895	malt[e]	import
139494	thetaiotaomicron	H025	1e-06	EX_asn_L(e)	-0.04255117177297052	0.0038370838441269895	asn_L[e]	import
139495	thetaiotaomicron	H025	1e-06	EX_cl(e)	-0.0006560758023950136	0.0038370838441269895	cl[e]	import
139508	thetaiotaomicron	H025	1e-06	EX_7ocholate(e)	100.0	0.0038370838441269895	7ocholate[e]	export
139516	thetaiotaomicron	H025	1e-06	EX_ser_L(e)	-4.424949518700259	0.0038370838441269895	ser_L[e]	import
139522	thetaiotaomicron	H025	1e-06	EX_lac_D(e)	551.2958460880589	0.0038370838441269895	lac_D[e]	export
139543	thetaiotaomicron	H025	1e-06	EX_phe_L(e)	-100.0	0.0038370838441269895	phe_L[e]	import
139552	thetaiotaomicron	H025	1e-06	EX_cobalt2(e)	-0.0006560758023397284	0.0038370838441269895	cobalt2[e]	import
139568	thetaiotaomicron	H025	1e-06	EX_no2(e)	-100.0	0.0038370838441269895	no2[e]	import
139572	thetaiotaomicron	H025	1e-06	EX_gcald(e)	0.001968227407132872	0.0038370838441269895	gcald[e]	export
139584	thetaiotaomicron	H025	1e-06	EX_leu_L(e)	-0.09758483985513067	0.0038370838441269895	leu_L[e]	import
139589	thetaiotaomicron	H025	1e-06	EX_q8(e)	-0.0006560758023965718	0.0038370838441269895	q8[e]	import
139604	thetaiotaomicron	H025	1e-06	EX_galur(e)	5.6849161723117	0.0038370838441269895	galur[e]	export
139612	thetaiotaomicron	H025	1e-06	EX_k(e)	-0.0006560758023397284	0.0038370838441269895	k[e]	import
139621	thetaiotaomicron	H025	1e-06	EX_succ(e)	-100.0	0.0038370838441269895	succ[e]	import
139629	thetaiotaomicron	H025	1e-06	EX_h2s(e)	-0.8003394635302783	0.0038370838441269895	h2s[e]	import
139633	thetaiotaomicron	H025	1e-06	EX_ptrc(e)	-0.0006560758023965718	0.0038370838441269895	ptrc[e]	import
139641	thetaiotaomicron	H025	1e-06	EX_pydam(e)	-0.0006560758023965718	0.0038370838441269895	pydam[e]	import
139646	thetaiotaomicron	H025	1e-06	EX_adn(e)	-100.0	0.0038370838441269895	adn[e]	import
139649	thetaiotaomicron	H025	1e-06	EX_for(e)	101.4482206127953	0.0038370838441269895	for[e]	export
139651	thetaiotaomicron	H025	1e-06	EX_zn2(e)	-0.0006560758023950136	0.0038370838441269895	zn2[e]	import
139661	thetaiotaomicron	H025	1e-06	EX_cu2(e)	-0.0006560758023950136	0.0038370838441269895	cu2[e]	import
139663	thetaiotaomicron	H025	1e-06	EX_homogal(e)	-0.03341991085137863	0.0038370838441269895	homogal[e]	import
139666	thetaiotaomicron	H025	1e-06	EX_fe3(e)	-0.0006560758023950136	0.0038370838441269895	fe3[e]	import
139676	thetaiotaomicron	H025	1e-06	EX_dgsn(e)	-100.0	0.0038370838441269895	dgsn[e]	import
139704	thetaiotaomicron	H025	1e-06	EX_thr_L(e)	-100.0	0.0038370838441269895	thr_L[e]	import
139706	thetaiotaomicron	H025	1e-06	EX_pheme(e)	-0.0006560758023965718	0.0038370838441269895	pheme[e]	import
139707	thetaiotaomicron	H025	1e-06	EX_4abut(e)	100.0	0.0038370838441269895	4abut[e]	export
139708	thetaiotaomicron	H025	1e-06	EX_lys_L(e)	-0.06047804845329097	0.0038370838441269895	lys_L[e]	import
139710	thetaiotaomicron	H025	1e-06	EX_indole(e)	99.98999900209117	0.0038370838441269895	indole[e]	export
139720	thetaiotaomicron	H025	1e-06	EX_rmn(e)	0.755782286185567	0.0038370838441269895	rmn[e]	export
139721	thetaiotaomicron	H025	1e-06	EX_spmd(e)	-0.0006560758023950136	0.0038370838441269895	spmd[e]	import
139722	thetaiotaomicron	H025	1e-06	EX_cytd(e)	-100.0	0.0038370838441269895	cytd[e]	import
139725	thetaiotaomicron	H025	1e-06	EX_arab_L(e)	-4.659345671417731	0.0038370838441269895	arab_L[e]	import
139727	thetaiotaomicron	H025	1e-06	EX_gal(e)	0.45346937171134016	0.0038370838441269895	gal[e]	export
139739	thetaiotaomicron	H025	1e-06	EX_h(e)	-100.0	0.0038370838441269895	h[e]	import
139749	thetaiotaomicron	H025	1e-06	EX_xyl_D(e)	0.03778911430927835	0.0038370838441269895	xyl_D[e]	export
139750	thetaiotaomicron	H025	1e-06	EX_uri(e)	100.0	0.0038370838441269895	uri[e]	export
139756	thetaiotaomicron	H025	1e-06	EX_o2(e)	-0.021541808797906015	0.0038370838441269895	o2[e]	import
139757	thetaiotaomicron	H025	1e-06	EX_val_L(e)	296.559354361782	0.0038370838441269895	val_L[e]	export
139762	thetaiotaomicron	H025	1e-06	EX_gsn(e)	99.96463493995067	0.0038370838441269895	gsn[e]	export
139768	thetaiotaomicron	H025	1e-06	EX_acgam(e)	-100.0	0.0038370838441269895	acgam[e]	import
139775	thetaiotaomicron	H025	1e-06	EX_rhamnogalurI(e)	-0.003778911430927835	0.0038370838441269895	rhamnogalurI[e]	import
139780	thetaiotaomicron	H025	1e-06	EX_ddca(e)	-0.026496224598389517	0.0038370838441269895	ddca[e]	import
139788	thetaiotaomicron	H025	1e-06	EX_ocdca(e)	39.28045029434929	0.0038370838441269895	ocdca[e]	export
139799	thetaiotaomicron	H025	1e-06	EX_nac(e)	0.0006560758023397284	0.0038370838441269895	nac[e]	export
139804	thetaiotaomicron	H025	1e-06	EX_hdca(e)	-39.298498788181405	0.0038370838441269895	hdca[e]	import
139827	thetaiotaomicron	H025	1e-06	EX_dad_2(e)	100.77457378934918	0.0038370838441269895	dad_2[e]	export
139841	thetaiotaomicron	H025	1e-06	EX_cholate(e)	-100.0	0.0038370838441269895	cholate[e]	import
139855	thetaiotaomicron	H025	1e-06	EX_arg_L(e)	-0.0522699500890844	0.0038370838441269895	arg_L[e]	import
139859	thetaiotaomicron	H025	1e-06	EX_fru(e)	-100.0	0.0038370838441269895	fru[e]	import
139860	thetaiotaomicron	H025	1e-06	EX_meoh(e)	-100.0	0.0038370838441269895	meoh[e]	import
139890	thetaiotaomicron	H028	1e-06	EX_pac(e)	-43.275459697847	0.012454724274319467	pac[e]	import
139904	thetaiotaomicron	H028	1e-06	EX_cys_L(e)	99.78197124026053	0.012454724274319467	cys_L[e]	export
139906	thetaiotaomicron	H028	1e-06	EX_ac(e)	42.718680654947356	0.012454724274319467	ac[e]	export
139925	thetaiotaomicron	H028	1e-06	EX_co2(e)	-68.02685370603501	0.012454724274319467	co2[e]	import
139930	thetaiotaomicron	H028	1e-06	EX_glu_L(e)	-21.624240746188548	0.012454724274319467	glu_L[e]	import
139949	thetaiotaomicron	H028	1e-06	EX_lac_L(e)	256.3051570478501	0.012454724274319467	lac_L[e]	export
139953	thetaiotaomicron	H028	1e-06	EX_levantttr(e)	0.2830251334664524	0.012454724274319467	levantttr[e]	export
139960	thetaiotaomicron	H028	1e-06	EX_ca2(e)	-0.00042308540529199687	0.012454724274319467	ca2[e]	import
139961	thetaiotaomicron	H028	1e-06	EX_h2o(e)	133.66642477430196	0.012454724274319467	h2o[e]	export
139974	thetaiotaomicron	H028	1e-06	EX_mg2(e)	-0.00042308540525937133	0.012454724274319467	mg2[e]	import
139976	thetaiotaomicron	H028	1e-06	EX_mn2(e)	-0.00042308540529199687	0.012454724274319467	mn2[e]	import
139979	thetaiotaomicron	H028	1e-06	EX_fe2(e)	-0.0008461708105839937	0.012454724274319467	fe2[e]	import
139990	thetaiotaomicron	H028	1e-06	EX_so4(e)	-0.00042308540525937133	0.012454724274319467	so4[e]	import
139991	thetaiotaomicron	H028	1e-06	EX_pi(e)	-0.11095720469336356	0.012454724274319467	pi[e]	import
140007	thetaiotaomicron	H028	1e-06	EX_pro_L(e)	-0.02518837218326553	0.012454724274319467	pro_L[e]	import
140010	thetaiotaomicron	H028	1e-06	EX_7dhcdchol(e)	-100.0	0.012454724274319467	7dhcdchol[e]	import
140014	thetaiotaomicron	H028	1e-06	EX_2obut(e)	99.92648383831454	0.012454724274319467	2obut[e]	export
140015	thetaiotaomicron	H028	1e-06	EX_nh4(e)	252.88675998545045	0.012454724274319467	nh4[e]	export
140032	thetaiotaomicron	H028	1e-06	EX_C02528(e)	100.0	0.012454724274319467	C02528[e]	export
140044	thetaiotaomicron	H028	1e-06	EX_ttdca(e)	-0.0034173386312659204	0.012454724274319467	ttdca[e]	import
140060	thetaiotaomicron	H028	1e-06	EX_trp_L(e)	-100.0	0.012454724274319467	trp_L[e]	import
140074	thetaiotaomicron	H028	1e-06	EX_malt(e)	6.413386458076502	0.012454724274319467	malt[e]	export
140087	thetaiotaomicron	H028	1e-06	EX_asn_L(e)	-0.027440091052767457	0.012454724274319467	asn_L[e]	import
140088	thetaiotaomicron	H028	1e-06	EX_cl(e)	-0.00042308540528779304	0.012454724274319467	cl[e]	import
140101	thetaiotaomicron	H028	1e-06	EX_7ocholate(e)	89.04770969249063	0.012454724274319467	7ocholate[e]	export
140109	thetaiotaomicron	H028	1e-06	EX_ser_L(e)	-100.0	0.012454724274319467	ser_L[e]	import
140115	thetaiotaomicron	H028	1e-06	EX_lac_D(e)	-100.0	0.012454724274319467	lac_D[e]	import
140127	thetaiotaomicron	H028	1e-06	EX_12ppd_S(e)	-100.0	0.012454724274319467	12ppd_S[e]	import
140136	thetaiotaomicron	H028	1e-06	EX_phe_L(e)	43.25434710077752	0.012454724274319467	phe_L[e]	export
140145	thetaiotaomicron	H028	1e-06	EX_cobalt2(e)	-0.00042308540529199687	0.012454724274319467	cobalt2[e]	import
140161	thetaiotaomicron	H028	1e-06	EX_no2(e)	-100.0	0.012454724274319467	no2[e]	import
140165	thetaiotaomicron	H028	1e-06	EX_gcald(e)	0.0012692562156644271	0.012454724274319467	gcald[e]	export
140175	thetaiotaomicron	H028	1e-06	EX_xan(e)	-0.21254579696619658	0.012454724274319467	xan[e]	import
140177	thetaiotaomicron	H028	1e-06	EX_leu_L(e)	-0.062929803797374	0.012454724274319467	leu_L[e]	import
140182	thetaiotaomicron	H028	1e-06	EX_q8(e)	-0.00042308540528779304	0.012454724274319467	q8[e]	import
140187	thetaiotaomicron	H028	1e-06	EX_levan1000(e)	-0.0011321005338658097	0.012454724274319467	levan1000[e]	import
140197	thetaiotaomicron	H028	1e-06	EX_galur(e)	1.0296093046749242	0.012454724274319467	galur[e]	export
140205	thetaiotaomicron	H028	1e-06	EX_k(e)	-0.00042308540537305817	0.012454724274319467	k[e]	import
140214	thetaiotaomicron	H028	1e-06	EX_succ(e)	88.8826031945523	0.012454724274319467	succ[e]	export
140222	thetaiotaomicron	H028	1e-06	EX_h2s(e)	-100.0	0.012454724274319467	h2s[e]	import
140226	thetaiotaomicron	H028	1e-06	EX_ptrc(e)	-0.00042308540529199687	0.012454724274319467	ptrc[e]	import
140239	thetaiotaomicron	H028	1e-06	EX_adn(e)	-100.0	0.012454724274319467	adn[e]	import
140242	thetaiotaomicron	H028	1e-06	EX_for(e)	99.81215778399479	0.012454724274319467	for[e]	export
140244	thetaiotaomicron	H028	1e-06	EX_zn2(e)	-0.00042308540528779304	0.012454724274319467	zn2[e]	import
140254	thetaiotaomicron	H028	1e-06	EX_cu2(e)	-0.00042308540529199687	0.012454724274319467	cu2[e]	import
140256	thetaiotaomicron	H028	1e-06	EX_homogal(e)	-0.010296093046749243	0.012454724274319467	homogal[e]	import
140259	thetaiotaomicron	H028	1e-06	EX_fe3(e)	-0.00042308540529199687	0.012454724274319467	fe3[e]	import
140269	thetaiotaomicron	H028	1e-06	EX_dgsn(e)	-100.0	0.012454724274319467	dgsn[e]	import
140275	thetaiotaomicron	H028	1e-06	EX_dcyt(e)	-0.002189004126648797	0.012454724274319467	dcyt[e]	import
140287	thetaiotaomicron	H028	1e-06	EX_h2(e)	-100.0	0.012454724274319467	h2[e]	import
140297	thetaiotaomicron	H028	1e-06	EX_thr_L(e)	-100.0	0.012454724274319467	thr_L[e]	import
140299	thetaiotaomicron	H028	1e-06	EX_pheme(e)	-0.00042308540529199687	0.012454724274319467	pheme[e]	import
140300	thetaiotaomicron	H028	1e-06	EX_4abut(e)	21.624240746188548	0.012454724274319467	4abut[e]	export
140301	thetaiotaomicron	H028	1e-06	EX_lys_L(e)	-0.03900064527257996	0.012454724274319467	lys_L[e]	import
140303	thetaiotaomicron	H028	1e-06	EX_indole(e)	99.99355062900031	0.012454724274319467	indole[e]	export
140314	thetaiotaomicron	H028	1e-06	EX_spmd(e)	-0.00042308540528779304	0.012454724274319467	spmd[e]	import
140315	thetaiotaomicron	H028	1e-06	EX_cytd(e)	0.07207058003308268	0.012454724274319467	cytd[e]	export
140332	thetaiotaomicron	H028	1e-06	EX_h(e)	158.68488361901979	0.012454724274319467	h[e]	export
140343	thetaiotaomicron	H028	1e-06	EX_uri(e)	-0.0981616892654813	0.012454724274319467	uri[e]	import
140344	thetaiotaomicron	H028	1e-06	EX_pydxn(e)	-0.00042308540525937133	0.012454724274319467	pydxn[e]	import
140349	thetaiotaomicron	H028	1e-06	EX_o2(e)	-0.00042308540529199687	0.012454724274319467	o2[e]	import
140350	thetaiotaomicron	H028	1e-06	EX_val_L(e)	-0.048972562641438344	0.012454724274319467	val_L[e]	import
140355	thetaiotaomicron	H028	1e-06	EX_gsn(e)	100.18973983352502	0.012454724274319467	gsn[e]	export
140381	thetaiotaomicron	H028	1e-06	EX_ocdca(e)	-0.01163898180674039	0.012454724274319467	ocdca[e]	import
140392	thetaiotaomicron	H028	1e-06	EX_nac(e)	0.00042308540525937133	0.012454724274319467	nac[e]	export
140418	thetaiotaomicron	H028	1e-06	EX_dextran40(e)	-0.16033466145191255	0.012454724274319467	dextran40[e]	import
140420	thetaiotaomicron	H028	1e-06	EX_dad_2(e)	100.18973983352498	0.012454724274319467	dad_2[e]	export
140434	thetaiotaomicron	H028	1e-06	EX_cholate(e)	-89.04770969249057	0.012454724274319467	cholate[e]	import
140448	thetaiotaomicron	H028	1e-06	EX_arg_L(e)	-0.03370746632833743	0.012454724274319467	arg_L[e]	import
140452	thetaiotaomicron	H028	1e-06	EX_fru(e)	-45.72852941848191	0.012454724274319467	fru[e]	import
140453	thetaiotaomicron	H028	1e-06	EX_meoh(e)	-100.0	0.012454724274319467	meoh[e]	import
140483	thetaiotaomicron	H029	1e-06	EX_pac(e)	60.89364085241914	0.0044198192746471255	pac[e]	export
140497	thetaiotaomicron	H029	1e-06	EX_cys_L(e)	-0.0055069376574010676	0.0044198192746471255	cys_L[e]	import
140499	thetaiotaomicron	H029	1e-06	EX_ac(e)	416.20715832033005	0.0044198192746471255	ac[e]	export
140518	thetaiotaomicron	H029	1e-06	EX_co2(e)	399.18579523748303	0.0044198192746471255	co2[e]	export
140523	thetaiotaomicron	H029	1e-06	EX_glu_L(e)	-100.0	0.0044198192746471255	glu_L[e]	import
140542	thetaiotaomicron	H029	1e-06	EX_lac_L(e)	-100.0	0.0044198192746471255	lac_L[e]	import
140546	thetaiotaomicron	H029	1e-06	EX_levantttr(e)	0.7975439222676073	0.0044198192746471255	levantttr[e]	export
140553	thetaiotaomicron	H029	1e-06	EX_ca2(e)	-0.00019959188448967935	0.0044198192746471255	ca2[e]	import
140554	thetaiotaomicron	H029	1e-06	EX_h2o(e)	1000.0	0.0044198192746471255	h2o[e]	export
140567	thetaiotaomicron	H029	1e-06	EX_mg2(e)	-0.0001995918844386324	0.0044198192746471255	mg2[e]	import
140569	thetaiotaomicron	H029	1e-06	EX_mn2(e)	-0.00019959188448967935	0.0044198192746471255	mn2[e]	import
140572	thetaiotaomicron	H029	1e-06	EX_fe2(e)	-0.0003991837689767408	0.0044198192746471255	fe2[e]	import
140583	thetaiotaomicron	H029	1e-06	EX_so4(e)	-0.0001995918844386324	0.0044198192746471255	so4[e]	import
140584	thetaiotaomicron	H029	1e-06	EX_pi(e)	-0.05234441395148792	0.0044198192746471255	pi[e]	import
140600	thetaiotaomicron	H029	1e-06	EX_pro_L(e)	307.93604275135317	0.0044198192746471255	pro_L[e]	export
140603	thetaiotaomicron	H029	1e-06	EX_7dhcdchol(e)	100.0	0.0044198192746471255	7dhcdchol[e]	export
140607	thetaiotaomicron	H029	1e-06	EX_2obut(e)	180.11818872646802	0.0044198192746471255	2obut[e]	export
140608	thetaiotaomicron	H029	1e-06	EX_nh4(e)	100.0	0.0044198192746471255	nh4[e]	export
140625	thetaiotaomicron	H029	1e-06	EX_C02528(e)	-100.0	0.0044198192746471255	C02528[e]	import
140637	thetaiotaomicron	H029	1e-06	EX_ttdca(e)	-0.0016121403593842842	0.0044198192746471255	ttdca[e]	import
140645	thetaiotaomicron	H029	1e-06	EX_fuc_L(e)	-100.0	0.0044198192746471255	fuc_L[e]	import
140653	thetaiotaomicron	H029	1e-06	EX_trp_L(e)	-0.00304251126487384	0.0044198192746471255	trp_L[e]	import
140664	thetaiotaomicron	H029	1e-06	EX_glcur(e)	-23.06476750865314	0.0044198192746471255	glcur[e]	import
140680	thetaiotaomicron	H029	1e-06	EX_asn_L(e)	-0.012944950157248059	0.0044198192746471255	asn_L[e]	import
140681	thetaiotaomicron	H029	1e-06	EX_cl(e)	-0.0001995918844386324	0.0044198192746471255	cl[e]	import
140694	thetaiotaomicron	H029	1e-06	EX_7ocholate(e)	100.0	0.0044198192746471255	7ocholate[e]	export
140702	thetaiotaomicron	H029	1e-06	EX_ser_L(e)	82.49394313735593	0.0044198192746471255	ser_L[e]	export
140708	thetaiotaomicron	H029	1e-06	EX_lac_D(e)	-100.0	0.0044198192746471255	lac_D[e]	import
140720	thetaiotaomicron	H029	1e-06	EX_12ppd_S(e)	-100.0	0.0044198192746471255	12ppd_S[e]	import
140726	thetaiotaomicron	H029	1e-06	EX_rib_D(e)	-100.0	0.0044198192746471255	rib_D[e]	import
140729	thetaiotaomicron	H029	1e-06	EX_phe_L(e)	-60.903600787181404	0.0044198192746471255	phe_L[e]	import
140738	thetaiotaomicron	H029	1e-06	EX_cobalt2(e)	-0.00019959188448967935	0.0044198192746471255	cobalt2[e]	import
140754	thetaiotaomicron	H029	1e-06	EX_no2(e)	-100.0	0.0044198192746471255	no2[e]	import
140758	thetaiotaomicron	H029	1e-06	EX_gcald(e)	0.0005987756530885235	0.0044198192746471255	gcald[e]	export
140768	thetaiotaomicron	H029	1e-06	EX_xan(e)	-0.010758785729194642	0.0044198192746471255	xan[e]	import
140770	thetaiotaomicron	H029	1e-06	EX_leu_L(e)	-0.02968733492832598	0.0044198192746471255	leu_L[e]	import
140775	thetaiotaomicron	H029	1e-06	EX_q8(e)	-0.00019959188449547582	0.0044198192746471255	q8[e]	import
140780	thetaiotaomicron	H029	1e-06	EX_levan1000(e)	-0.0031901756890562183	0.0044198192746471255	levan1000[e]	import
140790	thetaiotaomicron	H029	1e-06	EX_galur(e)	2.9013629750786145	0.0044198192746471255	galur[e]	export
140798	thetaiotaomicron	H029	1e-06	EX_k(e)	-0.0001995918844386324	0.0044198192746471255	k[e]	import
140807	thetaiotaomicron	H029	1e-06	EX_succ(e)	-100.0	0.0044198192746471255	succ[e]	import
140815	thetaiotaomicron	H029	1e-06	EX_h2s(e)	-53.72807049134713	0.0044198192746471255	h2s[e]	import
140819	thetaiotaomicron	H029	1e-06	EX_ptrc(e)	87.26857083807757	0.0044198192746471255	ptrc[e]	export
140832	thetaiotaomicron	H029	1e-06	EX_adn(e)	-100.0	0.0044198192746471255	adn[e]	import
140835	thetaiotaomicron	H029	1e-06	EX_for(e)	0.0021955107287112696	0.0044198192746471255	for[e]	export
140837	thetaiotaomicron	H029	1e-06	EX_zn2(e)	-0.0001995918844386324	0.0044198192746471255	zn2[e]	import
140847	thetaiotaomicron	H029	1e-06	EX_cu2(e)	-0.00019959188448967935	0.0044198192746471255	cu2[e]	import
140849	thetaiotaomicron	H029	1e-06	EX_homogal(e)	-0.029013629750786144	0.0044198192746471255	homogal[e]	import
140852	thetaiotaomicron	H029	1e-06	EX_fe3(e)	-0.00019959188449547582	0.0044198192746471255	fe3[e]	import
140868	thetaiotaomicron	H029	1e-06	EX_dcyt(e)	-0.00206533930668229	0.0044198192746471255	dcyt[e]	import
140880	thetaiotaomicron	H029	1e-06	EX_h2(e)	-100.0	0.0044198192746471255	h2[e]	import
140890	thetaiotaomicron	H029	1e-06	EX_thr_L(e)	-100.0	0.0044198192746471255	thr_L[e]	import
140892	thetaiotaomicron	H029	1e-06	EX_pheme(e)	-0.00019959188449547582	0.0044198192746471255	pheme[e]	import
140893	thetaiotaomicron	H029	1e-06	EX_4abut(e)	100.0	0.0044198192746471255	4abut[e]	export
140894	thetaiotaomicron	H029	1e-06	EX_lys_L(e)	-0.01839867834934239	0.0044198192746471255	lys_L[e]	import
140908	thetaiotaomicron	H029	1e-06	EX_cytd(e)	-100.0	0.0044198192746471255	cytd[e]	import
140925	thetaiotaomicron	H029	1e-06	EX_h(e)	-100.0	0.0044198192746471255	h[e]	import
140936	thetaiotaomicron	H029	1e-06	EX_uri(e)	100.03399952516656	0.0044198192746471255	uri[e]	export
140937	thetaiotaomicron	H029	1e-06	EX_pydxn(e)	-0.0001995918844386324	0.0044198192746471255	pydxn[e]	import
140942	thetaiotaomicron	H029	1e-06	EX_o2(e)	-0.0003991837690946348	0.0044198192746471255	o2[e]	import
140943	thetaiotaomicron	H029	1e-06	EX_val_L(e)	-0.023102962061443577	0.0044198192746471255	val_L[e]	import
140954	thetaiotaomicron	H029	1e-06	EX_acgam(e)	-100.0	0.0044198192746471255	acgam[e]	import
140966	thetaiotaomicron	H029	1e-06	EX_ddca(e)	-0.008060701797144146	0.0044198192746471255	ddca[e]	import
140974	thetaiotaomicron	H029	1e-06	EX_ocdca(e)	-0.00549072665546646	0.0044198192746471255	ocdca[e]	import
140985	thetaiotaomicron	H029	1e-06	EX_nac(e)	0.0001995918844386324	0.0044198192746471255	nac[e]	export
141027	thetaiotaomicron	H029	1e-06	EX_cholate(e)	-100.0	0.0044198192746471255	cholate[e]	import
141041	thetaiotaomicron	H029	1e-06	EX_arg_L(e)	-87.28487162620746	0.0044198192746471255	arg_L[e]	import
141045	thetaiotaomicron	H029	1e-06	EX_fru(e)	-100.0	0.0044198192746471255	fru[e]	import
141046	thetaiotaomicron	H029	1e-06	EX_meoh(e)	54.29970626563666	0.0044198192746471255	meoh[e]	export
141074	uniformis	H009	1e-06	EX_pac(e)	-38.718532298836635	0.06983039075251958	pac[e]	import
141087	uniformis	H009	1e-06	EX_cys_L(e)	1.6355162565254204	0.06983039075251958	cys_L[e]	export
141089	uniformis	H009	1e-06	EX_ac(e)	19.564975818530115	0.06983039075251958	ac[e]	export
141090	uniformis	H009	1e-06	EX_pullulan1200(e)	-0.00016898086740013696	0.06983039075251958	pullulan1200[e]	import
141107	uniformis	H009	1e-06	EX_co2(e)	-16.862563148901245	0.06983039075251958	co2[e]	import
141138	uniformis	H009	1e-06	EX_ca2(e)	-0.006955567948165446	0.06983039075251958	ca2[e]	import
141139	uniformis	H009	1e-06	EX_h2o(e)	37.46769494126022	0.06983039075251958	h2o[e]	export
141151	uniformis	H009	1e-06	EX_mg2(e)	-0.006955567948125463	0.06983039075251958	mg2[e]	import
141153	uniformis	H009	1e-06	EX_mn2(e)	-0.006955567948168095	0.06983039075251958	mn2[e]	import
141156	uniformis	H009	1e-06	EX_fe2(e)	-0.006955567948168095	0.06983039075251958	fe2[e]	import
141165	uniformis	H009	1e-06	EX_ala_L(e)	-100.0	0.06983039075251958	ala_L[e]	import
141167	uniformis	H009	1e-06	EX_so4(e)	-0.006955567948125463	0.06983039075251958	so4[e]	import
141168	uniformis	H009	1e-06	EX_pi(e)	-1.0333996335867823	0.06983039075251958	pi[e]	import
141187	uniformis	H009	1e-06	EX_nh4(e)	-7.823084699828083	0.06983039075251958	nh4[e]	import
141190	uniformis	H009	1e-06	EX_thymd(e)	-0.010462654837397167	0.06983039075251958	thymd[e]	import
141198	uniformis	H009	1e-06	EX_glc_D(e)	0.20206102025128492	0.06983039075251958	glc_D[e]	export
141215	uniformis	H009	1e-06	EX_ttdca(e)	-0.025907695914725082	0.06983039075251958	ttdca[e]	import
141231	uniformis	H009	1e-06	EX_trp_L(e)	16.73437077433016	0.06983039075251958	trp_L[e]	export
141232	uniformis	H009	1e-06	EX_met_L(e)	-0.1399676453650045	0.06983039075251958	met_L[e]	import
141249	uniformis	H009	1e-06	EX_gly(e)	44.48215985019151	0.06983039075251958	gly[e]	export
141253	uniformis	H009	1e-06	EX_asn_L(e)	-0.20902152355820763	0.06983039075251958	asn_L[e]	import
141254	uniformis	H009	1e-06	EX_cl(e)	-0.006955567948125463	0.06983039075251958	cl[e]	import
141272	uniformis	H009	1e-06	EX_ser_L(e)	-62.39044352553784	0.06983039075251958	ser_L[e]	import
141278	uniformis	H009	1e-06	EX_lac_D(e)	-100.0	0.06983039075251958	lac_D[e]	import
141298	uniformis	H009	1e-06	EX_phe_L(e)	38.55771362535074	0.06983039075251958	phe_L[e]	export
141307	uniformis	H009	1e-06	EX_cobalt2(e)	-0.006955567948168095	0.06983039075251958	cobalt2[e]	import
141323	uniformis	H009	1e-06	EX_no2(e)	-2.027915663261112	0.06983039075251958	no2[e]	import
141335	uniformis	H009	1e-06	EX_leu_L(e)	-0.39069959742646737	0.06983039075251958	leu_L[e]	import
141361	uniformis	H009	1e-06	EX_k(e)	-0.006955567948125463	0.06983039075251958	k[e]	import
141368	uniformis	H009	1e-06	EX_succ(e)	-12.494044140848928	0.06983039075251958	succ[e]	import
141376	uniformis	H009	1e-06	EX_h2s(e)	-1.7286788632168708	0.06983039075251958	h2s[e]	import
141390	uniformis	H009	1e-06	EX_adn(e)	-16.264314288987094	0.06983039075251958	adn[e]	import
141393	uniformis	H009	1e-06	EX_for(e)	44.550789949451314	0.06983039075251958	for[e]	export
141395	uniformis	H009	1e-06	EX_zn2(e)	-0.006955567948165446	0.06983039075251958	zn2[e]	import
141404	uniformis	H009	1e-06	EX_cu2(e)	-0.006955567948168095	0.06983039075251958	cu2[e]	import
141408	uniformis	H009	1e-06	EX_fe3(e)	-0.006955567948168095	0.06983039075251958	fe3[e]	import
141413	uniformis	H009	1e-06	EX_lichn(e)	-0.0011885942367722642	0.06983039075251958	lichn[e]	import
141417	uniformis	H009	1e-06	EX_dgsn(e)	-16.47492636409106	0.06983039075251958	dgsn[e]	import
141423	uniformis	H009	1e-06	EX_dcyt(e)	-0.010462654837397167	0.06983039075251958	dcyt[e]	import
141444	uniformis	H009	1e-06	EX_thr_L(e)	16.79224426853667	0.06983039075251958	thr_L[e]	export
141448	uniformis	H009	1e-06	EX_lys_L(e)	-0.2970816822176588	0.06983039075251958	lys_L[e]	import
141450	uniformis	H009	1e-06	EX_indole(e)	-16.783497245162415	0.06983039075251958	indole[e]	import
141459	uniformis	H009	1e-06	EX_cytd(e)	-0.11567971484464579	0.06983039075251958	cytd[e]	import
141475	uniformis	H009	1e-06	EX_h(e)	-100.0	0.06983039075251958	h[e]	import
141484	uniformis	H009	1e-06	EX_xyl_D(e)	1.8477325790381656	0.06983039075251958	xyl_D[e]	export
141485	uniformis	H009	1e-06	EX_uri(e)	-0.12493373576586464	0.06983039075251958	uri[e]	import
141486	uniformis	H009	1e-06	EX_pydxn(e)	-0.006955567948168095	0.06983039075251958	pydxn[e]	import
141490	uniformis	H009	1e-06	EX_malttr(e)	0.06759234696573913	0.06983039075251958	malttr[e]	export
141492	uniformis	H009	1e-06	EX_val_L(e)	-0.3805093082866051	0.06983039075251958	val_L[e]	import
141497	uniformis	H009	1e-06	EX_gsn(e)	16.264314288987123	0.06983039075251958	gsn[e]	export
141504	uniformis	H009	1e-06	EX_acgam(e)	25.408407455884255	0.06983039075251958	acgam[e]	export
141518	uniformis	H009	1e-06	EX_ddca(e)	-0.129538479573597	0.06983039075251958	ddca[e]	import
141537	uniformis	H009	1e-06	EX_nac(e)	-0.013911135896250926	0.06983039075251958	nac[e]	import
141563	uniformis	H009	1e-06	EX_dad_2(e)	16.47492636409106	0.06983039075251958	dad_2[e]	export
141591	uniformis	H009	1e-06	EX_xylan(e)	-0.0034994935209056166	0.06983039075251958	xylan[e]	import
141593	uniformis	H009	1e-06	EX_arg_L(e)	5.479722070164417	0.06983039075251958	arg_L[e]	export
141597	uniformis	H009	1e-06	EX_fru(e)	43.65024710529745	0.06983039075251958	fru[e]	export
141617	uniformis	H010	1e-06	EX_pac(e)	-30.528606228588274	0.02372933848624626	pac[e]	import
141629	uniformis	H010	1e-06	EX_stys(e)	-0.011590472877514912	0.02372933848624626	stys[e]	import
141630	uniformis	H010	1e-06	EX_cys_L(e)	99.97916065809902	0.02372933848624626	cys_L[e]	export
141632	uniformis	H010	1e-06	EX_ac(e)	-100.0	0.02372933848624626	ac[e]	import
141650	uniformis	H010	1e-06	EX_co2(e)	1.0906406317113806	0.02372933848624626	co2[e]	export
141671	uniformis	H010	1e-06	EX_lac_L(e)	100.6348629148988	0.02372933848624626	lac_L[e]	export
141681	uniformis	H010	1e-06	EX_ca2(e)	-0.0015558759435001434	0.02372933848624626	ca2[e]	import
141682	uniformis	H010	1e-06	EX_h2o(e)	319.5204311779564	0.02372933848624626	h2o[e]	export
141694	uniformis	H010	1e-06	EX_mg2(e)	-0.0015558759435001434	0.02372933848624626	mg2[e]	import
141696	uniformis	H010	1e-06	EX_mn2(e)	-0.0015558759435001434	0.02372933848624626	mn2[e]	import
141699	uniformis	H010	1e-06	EX_fe2(e)	-0.0015558759435001434	0.02372933848624626	fe2[e]	import
141708	uniformis	H010	1e-06	EX_ala_L(e)	-100.0	0.02372933848624626	ala_L[e]	import
141710	uniformis	H010	1e-06	EX_so4(e)	-0.0015558759434952663	0.02372933848624626	so4[e]	import
141711	uniformis	H010	1e-06	EX_pi(e)	-0.23115892790413284	0.02372933848624626	pi[e]	import
141730	uniformis	H010	1e-06	EX_nh4(e)	-100.0	0.02372933848624626	nh4[e]	import
141733	uniformis	H010	1e-06	EX_thymd(e)	-0.002340368620963318	0.02372933848624626	thymd[e]	import
141737	uniformis	H010	1e-06	EX_glygn5(e)	1.7318692648688767	0.02372933848624626	glygn5[e]	export
141741	uniformis	H010	1e-06	EX_glc_D(e)	2.3264918249616606	0.02372933848624626	glc_D[e]	export
141758	uniformis	H010	1e-06	EX_ttdca(e)	-0.005795236438757456	0.02372933848624626	ttdca[e]	import
141774	uniformis	H010	1e-06	EX_trp_L(e)	-0.010988993957994353	0.02372933848624626	trp_L[e]	import
141775	uniformis	H010	1e-06	EX_met_L(e)	-0.03130905972231801	0.02372933848624626	met_L[e]	import
141792	uniformis	H010	1e-06	EX_gly(e)	-100.0	0.02372933848624626	gly[e]	import
141796	uniformis	H010	1e-06	EX_asn_L(e)	19.082778656226296	0.02372933848624626	asn_L[e]	export
141797	uniformis	H010	1e-06	EX_cl(e)	-0.0015558759434952663	0.02372933848624626	cl[e]	import
141812	uniformis	H010	1e-06	EX_26dap_M(e)	-0.005795236438719002	0.02372933848624626	26dap_M[e]	import
141815	uniformis	H010	1e-06	EX_ser_L(e)	99.74839895730588	0.02372933848624626	ser_L[e]	export
141821	uniformis	H010	1e-06	EX_lac_D(e)	13.992942329386779	0.02372933848624626	lac_D[e]	export
141841	uniformis	H010	1e-06	EX_phe_L(e)	30.492633047504114	0.02372933848624626	phe_L[e]	export
141850	uniformis	H010	1e-06	EX_cobalt2(e)	-0.0015558759435001434	0.02372933848624626	cobalt2[e]	import
141866	uniformis	H010	1e-06	EX_no2(e)	-100.0	0.02372933848624626	no2[e]	import
141878	uniformis	H010	1e-06	EX_leu_L(e)	-0.0873947475319028	0.02372933848624626	leu_L[e]	import
141904	uniformis	H010	1e-06	EX_k(e)	-0.0015558759434952663	0.02372933848624626	k[e]	import
141908	uniformis	H010	1e-06	EX_glygn4(e)	-1.7318692648688767	0.02372933848624626	glygn4[e]	import
141911	uniformis	H010	1e-06	EX_succ(e)	-41.73881221284239	0.02372933848624626	succ[e]	import
141919	uniformis	H010	1e-06	EX_h2s(e)	-100.0	0.02372933848624626	h2s[e]	import
141936	uniformis	H010	1e-06	EX_for(e)	0.015351718399415404	0.02372933848624626	for[e]	export
141938	uniformis	H010	1e-06	EX_zn2(e)	-0.0015558759434952663	0.02372933848624626	zn2[e]	import
141947	uniformis	H010	1e-06	EX_cu2(e)	-0.0015558759434952663	0.02372933848624626	cu2[e]	import
141951	uniformis	H010	1e-06	EX_fe3(e)	-0.0015558759435001434	0.02372933848624626	fe3[e]	import
141956	uniformis	H010	1e-06	EX_lichn(e)	-0.00349777976525167	0.02372933848624626	lichn[e]	import
141966	uniformis	H010	1e-06	EX_dcyt(e)	-0.002340368620934896	0.02372933848624626	dcyt[e]	import
141987	uniformis	H010	1e-06	EX_thr_L(e)	65.6589042806386	0.02372933848624626	thr_L[e]	export
141991	uniformis	H010	1e-06	EX_lys_L(e)	-0.06645355865430247	0.02372933848624626	lys_L[e]	import
142000	uniformis	H010	1e-06	EX_rmn(e)	-0.6348629148988607	0.02372933848624626	rmn[e]	import
142002	uniformis	H010	1e-06	EX_cytd(e)	22.153218262604128	0.02372933848624626	cytd[e]	export
142018	uniformis	H010	1e-06	EX_h(e)	-100.0	0.02372933848624626	h[e]	import
142028	uniformis	H010	1e-06	EX_uri(e)	-22.207040564719136	0.02372933848624626	uri[e]	import
142035	uniformis	H010	1e-06	EX_val_L(e)	-0.0851153038048551	0.02372933848624626	val_L[e]	import
142047	uniformis	H010	1e-06	EX_acgam(e)	40.28740476547245	0.02372933848624626	acgam[e]	export
142054	uniformis	H010	1e-06	EX_lald_L(e)	-100.0	0.02372933848624626	lald_L[e]	import
142061	uniformis	H010	1e-06	EX_ddca(e)	-0.028976182193559907	0.02372933848624626	ddca[e]	import
142136	uniformis	H010	1e-06	EX_arg_L(e)	0.4779556093166415	0.02372933848624626	arg_L[e]	export
142140	uniformis	H010	1e-06	EX_fru(e)	-62.15488142166069	0.02372933848624626	fru[e]	import
142141	uniformis	H010	1e-06	EX_meoh(e)	-100.0	0.02372933848624626	meoh[e]	import
142160	uniformis	H012	1e-06	EX_pac(e)	99.89428192105322	0.021608309848306854	pac[e]	export
142173	uniformis	H012	1e-06	EX_cys_L(e)	91.09683763947908	0.021608309848306854	cys_L[e]	export
142175	uniformis	H012	1e-06	EX_ac(e)	-100.0	0.021608309848306854	ac[e]	import
142193	uniformis	H012	1e-06	EX_co2(e)	48.64584624681868	0.021608309848306854	co2[e]	export
142207	uniformis	H012	1e-06	EX_ppa(e)	67.22282465447006	0.021608309848306854	ppa[e]	export
142224	uniformis	H012	1e-06	EX_ca2(e)	-0.004572412304645494	0.021608309848306854	ca2[e]	import
142225	uniformis	H012	1e-06	EX_h2o(e)	289.3801462116387	0.021608309848306854	h2o[e]	export
142237	uniformis	H012	1e-06	EX_mg2(e)	-0.004572412304696627	0.021608309848306854	mg2[e]	import
142239	uniformis	H012	1e-06	EX_mn2(e)	-0.0045724123046397835	0.021608309848306854	mn2[e]	import
142242	uniformis	H012	1e-06	EX_fe2(e)	-0.0045724123046397835	0.021608309848306854	fe2[e]	import
142251	uniformis	H012	1e-06	EX_ala_L(e)	-100.0	0.021608309848306854	ala_L[e]	import
142253	uniformis	H012	1e-06	EX_so4(e)	-0.004572412304696627	0.021608309848306854	so4[e]	import
142254	uniformis	H012	1e-06	EX_pi(e)	-0.6793304638010795	0.021608309848306854	pi[e]	import
142273	uniformis	H012	1e-06	EX_nh4(e)	-100.0	0.021608309848306854	nh4[e]	import
142276	uniformis	H012	1e-06	EX_thymd(e)	-0.006877881443188016	0.021608309848306854	thymd[e]	import
142280	uniformis	H012	1e-06	EX_glygn5(e)	-18.44359793976328	0.021608309848306854	glygn5[e]	import
142284	uniformis	H012	1e-06	EX_glc_D(e)	17.76959237883571	0.021608309848306854	glc_D[e]	export
142298	uniformis	H012	1e-06	EX_Tyr_ggn(e)	20.345464040744798	0.021608309848306854	Tyr_ggn[e]	export
142301	uniformis	H012	1e-06	EX_ttdca(e)	-0.01703105605008659	0.021608309848306854	ttdca[e]	import
142317	uniformis	H012	1e-06	EX_trp_L(e)	-0.03229448427373427	0.021608309848306854	trp_L[e]	import
142318	uniformis	H012	1e-06	EX_met_L(e)	8.57837190121029	0.021608309848306854	met_L[e]	export
142327	uniformis	H012	1e-06	EX_glcur(e)	-4.717726870618138	0.021608309848306854	glcur[e]	import
142330	uniformis	H012	1e-06	EX_malt(e)	20.345464040744798	0.021608309848306854	malt[e]	export
142335	uniformis	H012	1e-06	EX_gly(e)	15.652825190803696	0.021608309848306854	gly[e]	export
142339	uniformis	H012	1e-06	EX_asn_L(e)	134.9731880334174	0.021608309848306854	asn_L[e]	export
142340	uniformis	H012	1e-06	EX_cl(e)	-0.0045724123046397835	0.021608309848306854	cl[e]	import
142355	uniformis	H012	1e-06	EX_26dap_M(e)	-100.0	0.021608309848306854	26dap_M[e]	import
142358	uniformis	H012	1e-06	EX_ser_L(e)	-23.04928113476126	0.021608309848306854	ser_L[e]	import
142364	uniformis	H012	1e-06	EX_lac_D(e)	37.520627495156646	0.021608309848306854	lac_D[e]	export
142384	uniformis	H012	1e-06	EX_phe_L(e)	-100.0	0.021608309848306854	phe_L[e]	import
142393	uniformis	H012	1e-06	EX_cobalt2(e)	-0.0045724123046397835	0.021608309848306854	cobalt2[e]	import
142409	uniformis	H012	1e-06	EX_no2(e)	-100.0	0.021608309848306854	no2[e]	import
142421	uniformis	H012	1e-06	EX_leu_L(e)	-0.2568359133295506	0.021608309848306854	leu_L[e]	import
142447	uniformis	H012	1e-06	EX_k(e)	-0.0045724123046397835	0.021608309848306854	k[e]	import
142454	uniformis	H012	1e-06	EX_succ(e)	-100.0	0.021608309848306854	succ[e]	import
142462	uniformis	H012	1e-06	EX_h2s(e)	-100.0	0.021608309848306854	h2s[e]	import
142476	uniformis	H012	1e-06	EX_adn(e)	6.313976939985082	0.021608309848306854	adn[e]	export
142479	uniformis	H012	1e-06	EX_for(e)	100.19897107363636	0.021608309848306854	for[e]	export
142481	uniformis	H012	1e-06	EX_zn2(e)	-0.004572412304645494	0.021608309848306854	zn2[e]	import
142490	uniformis	H012	1e-06	EX_cu2(e)	-0.004572412304645494	0.021608309848306854	cu2[e]	import
142494	uniformis	H012	1e-06	EX_fe3(e)	-0.0045724123046397835	0.021608309848306854	fe3[e]	import
142530	uniformis	H012	1e-06	EX_thr_L(e)	-0.1444138467668381	0.021608309848306854	thr_L[e]	import
142534	uniformis	H012	1e-06	EX_lys_L(e)	99.7876750514339	0.021608309848306854	lys_L[e]	export
142545	uniformis	H012	1e-06	EX_cytd(e)	0.23843478470121227	0.021608309848306854	cytd[e]	export
142561	uniformis	H012	1e-06	EX_h(e)	-100.0	0.021608309848306854	h[e]	import
142571	uniformis	H012	1e-06	EX_uri(e)	-0.40348578880423247	0.021608309848306854	uri[e]	import
142572	uniformis	H012	1e-06	EX_pydxn(e)	-0.0045724123046397835	0.021608309848306854	pydxn[e]	import
142577	uniformis	H012	1e-06	EX_o2(e)	-0.004572412304645494	0.021608309848306854	o2[e]	import
142578	uniformis	H012	1e-06	EX_val_L(e)	-0.25013707812325947	0.021608309848306854	val_L[e]	import
142590	uniformis	H012	1e-06	EX_acgam(e)	-0.06812422420034636	0.021608309848306854	acgam[e]	import
142604	uniformis	H012	1e-06	EX_ddca(e)	-0.08515528025043295	0.021608309848306854	ddca[e]	import
142623	uniformis	H012	1e-06	EX_nac(e)	-0.009144824608938507	0.021608309848306854	nac[e]	import
142651	uniformis	H012	1e-06	EX_glygn2(e)	-1.9018661009815188	0.021608309848306854	glygn2[e]	import
142659	uniformis	H012	1e-06	EX_lmn30(e)	-0.02175991566673474	0.021608309848306854	lmn30[e]	import
142679	uniformis	H012	1e-06	EX_arg_L(e)	-0.1687824026250617	0.021608309848306854	arg_L[e]	import
142683	uniformis	H012	1e-06	EX_fru(e)	-22.742843037278078	0.021608309848306854	fru[e]	import
142684	uniformis	H012	1e-06	EX_meoh(e)	-100.0	0.021608309848306854	meoh[e]	import
142703	uniformis	H019	1e-06	EX_pac(e)	49.77106905279845	0.0587104858870488	pac[e]	export
142713	uniformis	H019	1e-06	EX_ins(e)	1.6770128376465527	0.0587104858870488	ins[e]	export
142716	uniformis	H019	1e-06	EX_cys_L(e)	99.94262685267768	0.0587104858870488	cys_L[e]	export
142718	uniformis	H019	1e-06	EX_ac(e)	-100.0	0.0587104858870488	ac[e]	import
142736	uniformis	H019	1e-06	EX_co2(e)	70.32219033843407	0.0587104858870488	co2[e]	export
142767	uniformis	H019	1e-06	EX_ca2(e)	-0.0042835085746588675	0.0587104858870488	ca2[e]	import
142768	uniformis	H019	1e-06	EX_h2o(e)	401.20324141306526	0.0587104858870488	h2o[e]	export
142780	uniformis	H019	1e-06	EX_mg2(e)	-0.004283508574644657	0.0587104858870488	mg2[e]	import
142782	uniformis	H019	1e-06	EX_mn2(e)	-0.0042835085746588675	0.0587104858870488	mn2[e]	import
142785	uniformis	H019	1e-06	EX_fe2(e)	-0.004283508574661115	0.0587104858870488	fe2[e]	import
142794	uniformis	H019	1e-06	EX_ala_L(e)	-23.808456566183168	0.0587104858870488	ala_L[e]	import
142796	uniformis	H019	1e-06	EX_so4(e)	-0.0042835085746588675	0.0587104858870488	so4[e]	import
142797	uniformis	H019	1e-06	EX_pi(e)	-0.6364075837645942	0.0587104858870488	pi[e]	import
142816	uniformis	H019	1e-06	EX_nh4(e)	-100.0	0.0587104858870488	nh4[e]	import
142819	uniformis	H019	1e-06	EX_thymd(e)	-0.006443308733878439	0.0587104858870488	thymd[e]	import
142844	uniformis	H019	1e-06	EX_ttdca(e)	7.062071956438376	0.0587104858870488	ttdca[e]	export
142860	uniformis	H019	1e-06	EX_trp_L(e)	-0.030253986535740296	0.0587104858870488	trp_L[e]	import
142861	uniformis	H019	1e-06	EX_met_L(e)	-0.08619750587789707	0.0587104858870488	met_L[e]	import
142870	uniformis	H019	1e-06	EX_glcur(e)	-1.7363525860801587	0.0587104858870488	glcur[e]	import
142873	uniformis	H019	1e-06	EX_malt(e)	1.3605228911524136	0.0587104858870488	malt[e]	export
142878	uniformis	H019	1e-06	EX_gly(e)	-0.2674289612961047	0.0587104858870488	gly[e]	import
142882	uniformis	H019	1e-06	EX_asn_L(e)	-0.12872356292439235	0.0587104858870488	asn_L[e]	import
142883	uniformis	H019	1e-06	EX_cl(e)	-0.004283508574644657	0.0587104858870488	cl[e]	import
142898	uniformis	H019	1e-06	EX_26dap_M(e)	-0.015954964199522692	0.0587104858870488	26dap_M[e]	import
142901	uniformis	H019	1e-06	EX_ser_L(e)	-2.1022709946854548	0.0587104858870488	ser_L[e]	import
142907	uniformis	H019	1e-06	EX_lac_D(e)	-100.0	0.0587104858870488	lac_D[e]	import
142927	uniformis	H019	1e-06	EX_phe_L(e)	-49.87010743068163	0.0587104858870488	phe_L[e]	import
142936	uniformis	H019	1e-06	EX_cobalt2(e)	-0.0042835085746588675	0.0587104858870488	cobalt2[e]	import
142952	uniformis	H019	1e-06	EX_no2(e)	-100.0	0.0587104858870488	no2[e]	import
142964	uniformis	H019	1e-06	EX_leu_L(e)	13.28727030136665	0.0587104858870488	leu_L[e]	export
142990	uniformis	H019	1e-06	EX_k(e)	-0.0042835085746588675	0.0587104858870488	k[e]	import
142997	uniformis	H019	1e-06	EX_succ(e)	-22.928638176230493	0.0587104858870488	succ[e]	import
143005	uniformis	H019	1e-06	EX_h2s(e)	-100.0	0.0587104858870488	h2s[e]	import
143016	uniformis	H019	1e-06	EX_pydam(e)	-0.0042835085746588675	0.0587104858870488	pydam[e]	import
143022	uniformis	H019	1e-06	EX_for(e)	98.09782327859045	0.0587104858870488	for[e]	export
143024	uniformis	H019	1e-06	EX_zn2(e)	-0.0042835085746588675	0.0587104858870488	zn2[e]	import
143033	uniformis	H019	1e-06	EX_cu2(e)	-0.0042835085746588675	0.0587104858870488	cu2[e]	import
143037	uniformis	H019	1e-06	EX_fe3(e)	-0.004283508574661115	0.0587104858870488	fe3[e]	import
143052	uniformis	H019	1e-06	EX_dcyt(e)	32.724663973385645	0.0587104858870488	dcyt[e]	export
143063	uniformis	H019	1e-06	EX_h2(e)	61.380281285050955	0.0587104858870488	h2[e]	export
143073	uniformis	H019	1e-06	EX_thr_L(e)	22.724304482350984	0.0587104858870488	thr_L[e]	export
143077	uniformis	H019	1e-06	EX_lys_L(e)	-0.1829544248057573	0.0587104858870488	lys_L[e]	import
143088	uniformis	H019	1e-06	EX_cytd(e)	14.190925143549544	0.0587104858870488	cytd[e]	export
143104	uniformis	H019	1e-06	EX_h(e)	-100.0	0.0587104858870488	h[e]	import
143114	uniformis	H019	1e-06	EX_uri(e)	-44.61310171445372	0.0587104858870488	uri[e]	import
143120	uniformis	H019	1e-06	EX_o2(e)	-2.469960334109942	0.0587104858870488	o2[e]	import
143121	uniformis	H019	1e-06	EX_val_L(e)	-13.762210663547732	0.0587104858870488	val_L[e]	import
143133	uniformis	H019	1e-06	EX_acgam(e)	91.32254345214767	0.0587104858870488	acgam[e]	export
143147	uniformis	H019	1e-06	EX_ddca(e)	-7.1578017416355095	0.0587104858870488	ddca[e]	import
143190	uniformis	H019	1e-06	EX_dextran40(e)	-0.03401307227881034	0.0587104858870488	dextran40[e]	import
143222	uniformis	H019	1e-06	EX_arg_L(e)	-0.15811803939067784	0.0587104858870488	arg_L[e]	import
143226	uniformis	H019	1e-06	EX_fru(e)	-89.79482833978284	0.0587104858870488	fru[e]	import
143227	uniformis	H019	1e-06	EX_meoh(e)	-100.0	0.0587104858870488	meoh[e]	import
143246	uniformis	H020	1e-06	EX_pac(e)	-7.381366223610371	0.008537438448585065	pac[e]	import
143256	uniformis	H020	1e-06	EX_ins(e)	2.7675803218461397	0.008537438448585065	ins[e]	export
143259	uniformis	H020	1e-06	EX_cys_L(e)	100.03190851469594	0.008537438448585065	cys_L[e]	export
143261	uniformis	H020	1e-06	EX_ac(e)	193.4627216173306	0.008537438448585065	ac[e]	export
143279	uniformis	H020	1e-06	EX_co2(e)	79.8331407879623	0.008537438448585065	co2[e]	export
143310	uniformis	H020	1e-06	EX_ca2(e)	-0.0014003072452766219	0.008537438448585065	ca2[e]	import
143311	uniformis	H020	1e-06	EX_h2o(e)	71.48650902069664	0.008537438448585065	h2o[e]	export
143323	uniformis	H020	1e-06	EX_mg2(e)	-0.001400307245262411	0.008537438448585065	mg2[e]	import
143325	uniformis	H020	1e-06	EX_mn2(e)	-0.001400307245279548	0.008537438448585065	mn2[e]	import
143328	uniformis	H020	1e-06	EX_fe2(e)	-0.0014003072452766219	0.008537438448585065	fe2[e]	import
143337	uniformis	H020	1e-06	EX_ala_L(e)	-100.0	0.008537438448585065	ala_L[e]	import
143339	uniformis	H020	1e-06	EX_so4(e)	-0.001400307245279548	0.008537438448585065	so4[e]	import
143340	uniformis	H020	1e-06	EX_pi(e)	-0.20804584255834158	0.008537438448585065	pi[e]	import
143353	uniformis	H020	1e-06	EX_lcts(e)	-0.02086313271221425	0.008537438448585065	lcts[e]	import
143359	uniformis	H020	1e-06	EX_nh4(e)	196.17673537879887	0.008537438448585065	nh4[e]	export
143362	uniformis	H020	1e-06	EX_thymd(e)	-0.002106360182665412	0.008537438448585065	thymd[e]	import
143387	uniformis	H020	1e-06	EX_ttdca(e)	-0.005215783178073252	0.008537438448585065	ttdca[e]	import
143403	uniformis	H020	1e-06	EX_trp_L(e)	-0.009890228023648938	0.008537438448585065	trp_L[e]	import
143404	uniformis	H020	1e-06	EX_met_L(e)	-0.12950688499995403	0.008537438448585065	met_L[e]	import
143416	uniformis	H020	1e-06	EX_malt(e)	9.356080337332742	0.008537438448585065	malt[e]	export
143421	uniformis	H020	1e-06	EX_gly(e)	2.914157958817779	0.008537438448585065	gly[e]	export
143425	uniformis	H020	1e-06	EX_asn_L(e)	29.749029923732536	0.008537438448585065	asn_L[e]	export
143426	uniformis	H020	1e-06	EX_cl(e)	-0.001400307245279548	0.008537438448585065	cl[e]	import
143441	uniformis	H020	1e-06	EX_26dap_M(e)	-0.005215783178053562	0.008537438448585065	26dap_M[e]	import
143444	uniformis	H020	1e-06	EX_ser_L(e)	-100.0	0.008537438448585065	ser_L[e]	import
143450	uniformis	H020	1e-06	EX_lac_D(e)	-100.0	0.008537438448585065	lac_D[e]	import
143470	uniformis	H020	1e-06	EX_phe_L(e)	7.348989923739964	0.008537438448585065	phe_L[e]	export
143479	uniformis	H020	1e-06	EX_cobalt2(e)	-0.001400307245279548	0.008537438448585065	cobalt2[e]	import
143495	uniformis	H020	1e-06	EX_no2(e)	-100.0	0.008537438448585065	no2[e]	import
143507	uniformis	H020	1e-06	EX_leu_L(e)	-0.07865633418884954	0.008537438448585065	leu_L[e]	import
143533	uniformis	H020	1e-06	EX_k(e)	-0.001400307245262411	0.008537438448585065	k[e]	import
143540	uniformis	H020	1e-06	EX_succ(e)	57.66073199676981	0.008537438448585065	succ[e]	export
143547	uniformis	H020	1e-06	EX_pydx(e)	-0.001400307245262411	0.008537438448585065	pydx[e]	import
143548	uniformis	H020	1e-06	EX_h2s(e)	-100.0	0.008537438448585065	h2s[e]	import
143562	uniformis	H020	1e-06	EX_adn(e)	-99.94933582449949	0.008537438448585065	adn[e]	import
143565	uniformis	H020	1e-06	EX_for(e)	0.008401843471574466	0.008537438448585065	for[e]	export
143567	uniformis	H020	1e-06	EX_zn2(e)	-0.001400307245279548	0.008537438448585065	zn2[e]	import
143576	uniformis	H020	1e-06	EX_cu2(e)	-0.0014003072452766219	0.008537438448585065	cu2[e]	import
143580	uniformis	H020	1e-06	EX_fe3(e)	-0.001400307245279548	0.008537438448585065	fe3[e]	import
143589	uniformis	H020	1e-06	EX_dgsn(e)	-100.0	0.008537438448585065	dgsn[e]	import
143616	uniformis	H020	1e-06	EX_thr_L(e)	-0.04422692934772954	0.008537438448585065	thr_L[e]	import
143620	uniformis	H020	1e-06	EX_lys_L(e)	-0.059809009867976215	0.008537438448585065	lys_L[e]	import
143629	uniformis	H020	1e-06	EX_rmn(e)	-2.0847705207116007	0.008537438448585065	rmn[e]	import
143631	uniformis	H020	1e-06	EX_cytd(e)	-100.0	0.008537438448585065	cytd[e]	import
143637	uniformis	H020	1e-06	EX_sucr(e)	-15.752842589721894	0.008537438448585065	sucr[e]	import
143647	uniformis	H020	1e-06	EX_h(e)	-100.0	0.008537438448585065	h[e]	import
143657	uniformis	H020	1e-06	EX_uri(e)	99.94945291424165	0.008537438448585065	uri[e]	export
143664	uniformis	H020	1e-06	EX_val_L(e)	-0.07660480715027614	0.008537438448585065	val_L[e]	import
143669	uniformis	H020	1e-06	EX_gsn(e)	100.0	0.008537438448585065	gsn[e]	export
143676	uniformis	H020	1e-06	EX_acgam(e)	-0.02086313271229301	0.008537438448585065	acgam[e]	import
143683	uniformis	H020	1e-06	EX_lald_L(e)	2.0847705207115723	0.008537438448585065	lald_L[e]	export
143690	uniformis	H020	1e-06	EX_ddca(e)	-0.026078915890346572	0.008537438448585065	ddca[e]	import
143709	uniformis	H020	1e-06	EX_nac(e)	0.05066417550051483	0.008537438448585065	nac[e]	export
143733	uniformis	H020	1e-06	EX_dextran40(e)	-0.23390200843331854	0.008537438448585065	dextran40[e]	import
143735	uniformis	H020	1e-06	EX_dad_2(e)	100.0	0.008537438448585065	dad_2[e]	export
143765	uniformis	H020	1e-06	EX_arg_L(e)	5.192738643039775	0.008537438448585065	arg_L[e]	export
143769	uniformis	H020	1e-06	EX_fru(e)	-16.609150011099274	0.008537438448585065	fru[e]	import
143770	uniformis	H020	1e-06	EX_meoh(e)	0.05066417550051483	0.008537438448585065	meoh[e]	export
143789	uniformis	H021	1e-06	EX_pac(e)	40.86144561576509	0.039390482193763725	pac[e]	export
143802	uniformis	H021	1e-06	EX_cys_L(e)	9.50335890523877	0.039390482193763725	cys_L[e]	export
143804	uniformis	H021	1e-06	EX_ac(e)	-100.0	0.039390482193763725	ac[e]	import
143822	uniformis	H021	1e-06	EX_co2(e)	-15.337993148345618	0.039390482193763725	co2[e]	import
143843	uniformis	H021	1e-06	EX_lac_L(e)	8.566502265527902	0.039390482193763725	lac_L[e]	export
143853	uniformis	H021	1e-06	EX_ca2(e)	-0.0088821618283816	0.039390482193763725	ca2[e]	import
143854	uniformis	H021	1e-06	EX_h2o(e)	110.97861496711971	0.039390482193763725	h2o[e]	export
143866	uniformis	H021	1e-06	EX_mg2(e)	-0.008882161828410062	0.039390482193763725	mg2[e]	import
143868	uniformis	H021	1e-06	EX_mn2(e)	-0.00888216182838164	0.039390482193763725	mn2[e]	import
143871	uniformis	H021	1e-06	EX_fe2(e)	-0.0177643236567632	0.039390482193763725	fe2[e]	import
143880	uniformis	H021	1e-06	EX_ala_L(e)	-100.0	0.039390482193763725	ala_L[e]	import
143882	uniformis	H021	1e-06	EX_so4(e)	-0.008882161828410062	0.039390482193763725	so4[e]	import
143883	uniformis	H021	1e-06	EX_pi(e)	-1.3196367064996224	0.039390482193763725	pi[e]	import
143902	uniformis	H021	1e-06	EX_nh4(e)	32.209893373861746	0.039390482193763725	nh4[e]	export
143905	uniformis	H021	1e-06	EX_thymd(e)	-0.013360662150489588	0.039390482193763725	thymd[e]	import
143909	uniformis	H021	1e-06	EX_glygn5(e)	-11.160845628581882	0.039390482193763725	glygn5[e]	import
143913	uniformis	H021	1e-06	EX_glc_D(e)	8.704612812642456	0.039390482193763725	glc_D[e]	export
143927	uniformis	H021	1e-06	EX_Tyr_ggn(e)	11.160845628581884	0.039390482193763725	Tyr_ggn[e]	export
143930	uniformis	H021	1e-06	EX_ttdca(e)	-0.033083761014154334	0.039390482193763725	ttdca[e]	import
143946	uniformis	H021	1e-06	EX_trp_L(e)	-0.06273380797085792	0.039390482193763725	trp_L[e]	import
143947	uniformis	H021	1e-06	EX_met_L(e)	-0.17873670218365964	0.039390482193763725	met_L[e]	import
143959	uniformis	H021	1e-06	EX_malt(e)	11.160845628581884	0.039390482193763725	malt[e]	export
143964	uniformis	H021	1e-06	EX_gly(e)	-0.0343466944681694	0.039390482193763725	gly[e]	import
143968	uniformis	H021	1e-06	EX_asn_L(e)	77.41251154176462	0.039390482193763725	asn_L[e]	export
143969	uniformis	H021	1e-06	EX_cl(e)	-0.008882161828410062	0.039390482193763725	cl[e]	import
143984	uniformis	H021	1e-06	EX_26dap_M(e)	-0.03308376101415781	0.039390482193763725	26dap_M[e]	import
143987	uniformis	H021	1e-06	EX_ser_L(e)	-1.4019896578957969	0.039390482193763725	ser_L[e]	import
143993	uniformis	H021	1e-06	EX_lac_D(e)	70.39351751044637	0.039390482193763725	lac_D[e]	export
144013	uniformis	H021	1e-06	EX_phe_L(e)	-41.066808785756734	0.039390482193763725	phe_L[e]	import
144022	uniformis	H021	1e-06	EX_cobalt2(e)	-0.0088821618283816	0.039390482193763725	cobalt2[e]	import
144038	uniformis	H021	1e-06	EX_no2(e)	-100.0	0.039390482193763725	no2[e]	import
144050	uniformis	H021	1e-06	EX_leu_L(e)	-0.4989178563830592	0.039390482193763725	leu_L[e]	import
144076	uniformis	H021	1e-06	EX_k(e)	-0.0088821618283816	0.039390482193763725	k[e]	import
144080	uniformis	H021	1e-06	EX_glygn4(e)	1.0433005566635671	0.039390482193763725	glygn4[e]	export
144083	uniformis	H021	1e-06	EX_succ(e)	-43.52927899061285	0.039390482193763725	succ[e]	import
144091	uniformis	H021	1e-06	EX_h2s(e)	-9.622326235462765	0.039390482193763725	h2s[e]	import
144108	uniformis	H021	1e-06	EX_for(e)	100.05329297097023	0.039390482193763725	for[e]	export
144110	uniformis	H021	1e-06	EX_zn2(e)	-0.00888216182838164	0.039390482193763725	zn2[e]	import
144119	uniformis	H021	1e-06	EX_cu2(e)	-0.00888216182838164	0.039390482193763725	cu2[e]	import
144128	uniformis	H021	1e-06	EX_lichn(e)	-0.0021071079960818698	0.039390482193763725	lichn[e]	import
144159	uniformis	H021	1e-06	EX_thr_L(e)	-0.28053182254338643	0.039390482193763725	thr_L[e]	import
144163	uniformis	H021	1e-06	EX_lys_L(e)	-0.3793691036260043	0.039390482193763725	lys_L[e]	import
144174	uniformis	H021	1e-06	EX_cytd(e)	18.403559896117873	0.039390482193763725	cytd[e]	export
144190	uniformis	H021	1e-06	EX_h(e)	-100.0	0.039390482193763725	h[e]	import
144200	uniformis	H021	1e-06	EX_uri(e)	-18.72418052932096	0.039390482193763725	uri[e]	import
144201	uniformis	H021	1e-06	EX_pydxn(e)	-0.00888216182838164	0.039390482193763725	pydxn[e]	import
144206	uniformis	H021	1e-06	EX_o2(e)	-0.011102702285484156	0.039390482193763725	o2[e]	import
144207	uniformis	H021	1e-06	EX_val_L(e)	-0.4859050013728903	0.039390482193763725	val_L[e]	import
144219	uniformis	H021	1e-06	EX_acgam(e)	20.015990178512737	0.039390482193763725	acgam[e]	export
144226	uniformis	H021	1e-06	EX_lald_L(e)	-8.566502265527873	0.039390482193763725	lald_L[e]	import
144233	uniformis	H021	1e-06	EX_ddca(e)	-0.16541880507077514	0.039390482193763725	ddca[e]	import
144252	uniformis	H021	1e-06	EX_nac(e)	-0.01776432365659275	0.039390482193763725	nac[e]	import
144280	uniformis	H021	1e-06	EX_glygn2(e)	-1.0433005566635671	0.039390482193763725	glygn2[e]	import
144308	uniformis	H021	1e-06	EX_arg_L(e)	-0.32786907960503553	0.039390482193763725	arg_L[e]	import
144312	uniformis	H021	1e-06	EX_fru(e)	-0.16541880507077167	0.039390482193763725	fru[e]	import
144313	uniformis	H021	1e-06	EX_meoh(e)	-100.0	0.039390482193763725	meoh[e]	import
144332	uniformis	H025	1e-06	EX_pac(e)	34.50539162394148	0.044706504700483096	pac[e]	export
144344	uniformis	H025	1e-06	EX_stys(e)	-1.891668308566838	0.044706504700483096	stys[e]	import
144345	uniformis	H025	1e-06	EX_cys_L(e)	63.592389765597204	0.044706504700483096	cys_L[e]	export
144347	uniformis	H025	1e-06	EX_ac(e)	-100.0	0.044706504700483096	ac[e]	import
144354	uniformis	H025	1e-06	EX_glcmannan(e)	-0.0007359108080606802	0.044706504700483096	glcmannan[e]	import
144365	uniformis	H025	1e-06	EX_co2(e)	-65.18688578693263	0.044706504700483096	co2[e]	import
144386	uniformis	H025	1e-06	EX_lac_L(e)	9.964172592502308	0.044706504700483096	lac_L[e]	export
144396	uniformis	H025	1e-06	EX_ca2(e)	-0.004907853161559715	0.044706504700483096	ca2[e]	import
144397	uniformis	H025	1e-06	EX_h2o(e)	195.41748403974782	0.044706504700483096	h2o[e]	export
144409	uniformis	H025	1e-06	EX_mg2(e)	-0.004907853161512321	0.044706504700483096	mg2[e]	import
144411	uniformis	H025	1e-06	EX_mn2(e)	-0.004907853161559715	0.044706504700483096	mn2[e]	import
144414	uniformis	H025	1e-06	EX_fe2(e)	-0.004907853161554954	0.044706504700483096	fe2[e]	import
144423	uniformis	H025	1e-06	EX_ala_L(e)	-100.0	0.044706504700483096	ala_L[e]	import
144425	uniformis	H025	1e-06	EX_so4(e)	-0.004907853161559715	0.044706504700483096	so4[e]	import
144426	uniformis	H025	1e-06	EX_pi(e)	-0.7291674377676145	0.044706504700483096	pi[e]	import
144439	uniformis	H025	1e-06	EX_lcts(e)	-1.4962751967311618	0.044706504700483096	lcts[e]	import
144445	uniformis	H025	1e-06	EX_nh4(e)	16.59580258729858	0.044706504700483096	nh4[e]	export
144448	uniformis	H025	1e-06	EX_thymd(e)	-0.007382455897868567	0.044706504700483096	thymd[e]	import
144456	uniformis	H025	1e-06	EX_glc_D(e)	0.10523524555267727	0.044706504700483096	glc_D[e]	export
144473	uniformis	H025	1e-06	EX_ttdca(e)	1.9842134331768762	0.044706504700483096	ttdca[e]	export
144489	uniformis	H025	1e-06	EX_trp_L(e)	-0.03466366901841411	0.044706504700483096	trp_L[e]	import
144490	uniformis	H025	1e-06	EX_met_L(e)	-0.09876125946003356	0.044706504700483096	met_L[e]	import
144507	uniformis	H025	1e-06	EX_gly(e)	-63.33502822753069	0.044706504700483096	gly[e]	import
144511	uniformis	H025	1e-06	EX_asn_L(e)	23.673168473409746	0.044706504700483096	asn_L[e]	export
144512	uniformis	H025	1e-06	EX_cl(e)	-0.004907853161512321	0.044706504700483096	cl[e]	import
144527	uniformis	H025	1e-06	EX_26dap_M(e)	-0.018280486690840394	0.044706504700483096	26dap_M[e]	import
144530	uniformis	H025	1e-06	EX_ser_L(e)	62.541378208058276	0.044706504700483096	ser_L[e]	export
144536	uniformis	H025	1e-06	EX_lac_D(e)	-100.0	0.044706504700483096	lac_D[e]	import
144556	uniformis	H025	1e-06	EX_phe_L(e)	-34.61886538208563	0.044706504700483096	phe_L[e]	import
144565	uniformis	H025	1e-06	EX_cobalt2(e)	-0.004907853161554954	0.044706504700483096	cobalt2[e]	import
144581	uniformis	H025	1e-06	EX_no2(e)	-47.91922987366181	0.044706504700483096	no2[e]	import
144593	uniformis	H025	1e-06	EX_leu_L(e)	-0.27567788406918226	0.044706504700483096	leu_L[e]	import
144619	uniformis	H025	1e-06	EX_k(e)	-0.004907853161512321	0.044706504700483096	k[e]	import
144626	uniformis	H025	1e-06	EX_succ(e)	40.779233527130486	0.044706504700483096	succ[e]	export
144634	uniformis	H025	1e-06	EX_h2s(e)	-63.65812536004421	0.044706504700483096	h2s[e]	import
144651	uniformis	H025	1e-06	EX_for(e)	36.713397214085944	0.044706504700483096	for[e]	export
144653	uniformis	H025	1e-06	EX_zn2(e)	-0.004907853161554954	0.044706504700483096	zn2[e]	import
144662	uniformis	H025	1e-06	EX_cu2(e)	-0.004907853161559715	0.044706504700483096	cu2[e]	import
144666	uniformis	H025	1e-06	EX_fe3(e)	-0.004907853161559715	0.044706504700483096	fe3[e]	import
144681	uniformis	H025	1e-06	EX_dcyt(e)	0.06288357854930382	0.044706504700483096	dcyt[e]	export
144691	uniformis	H025	1e-06	EX_amylopect900(e)	-0.00035117932176831346	0.044706504700483096	amylopect900[e]	import
144702	uniformis	H025	1e-06	EX_thr_L(e)	-0.15500832103600715	0.044706504700483096	thr_L[e]	import
144706	uniformis	H025	1e-06	EX_lys_L(e)	-0.20962102364308066	0.044706504700483096	lys_L[e]	import
144717	uniformis	H025	1e-06	EX_cytd(e)	0.2559268136718629	0.044706504700483096	cytd[e]	export
144722	uniformis	H025	1e-06	EX_gal(e)	5.490082304970074	0.044706504700483096	gal[e]	export
144733	uniformis	H025	1e-06	EX_h(e)	-100.0	0.044706504700483096	h[e]	import
144742	uniformis	H025	1e-06	EX_xyl_D(e)	2.886109948972944	0.044706504700483096	xyl_D[e]	export
144743	uniformis	H025	1e-06	EX_uri(e)	-0.4330862731289926	0.044706504700483096	uri[e]	import
144748	uniformis	H025	1e-06	EX_malttr(e)	0.10535379653049404	0.044706504700483096	malttr[e]	export
144749	uniformis	H025	1e-06	EX_o2(e)	-0.01472355948473661	0.044706504700483096	o2[e]	import
144750	uniformis	H025	1e-06	EX_val_L(e)	-0.26848760958034745	0.044706504700483096	val_L[e]	import
144762	uniformis	H025	1e-06	EX_acgam(e)	51.29450318371994	0.044706504700483096	acgam[e]	export
144769	uniformis	H025	1e-06	EX_lald_L(e)	-9.964172592502308	0.044706504700483096	lald_L[e]	import
144786	uniformis	H025	1e-06	EX_duri(e)	-0.06288357854934645	0.044706504700483096	duri[e]	import
144849	uniformis	H025	1e-06	EX_xylan(e)	-0.005466117327600273	0.044706504700483096	xylan[e]	import
144851	uniformis	H025	1e-06	EX_arg_L(e)	-0.18116460046644534	0.044706504700483096	arg_L[e]	import
144855	uniformis	H025	1e-06	EX_fru(e)	5.188209380410626	0.044706504700483096	fru[e]	export
144856	uniformis	H025	1e-06	EX_meoh(e)	-100.0	0.044706504700483096	meoh[e]	import
144875	uniformis	H028	1e-06	EX_pac(e)	38.45500459281766	0.09395000674064237	pac[e]	export
144888	uniformis	H028	1e-06	EX_cys_L(e)	-20.809619207463356	0.09395000674064237	cys_L[e]	import
144890	uniformis	H028	1e-06	EX_ac(e)	-100.0	0.09395000674064237	ac[e]	import
144908	uniformis	H028	1e-06	EX_co2(e)	8.978785833264993	0.09395000674064237	co2[e]	export
144913	uniformis	H028	1e-06	EX_galmannan(e)	-0.00015007981892267708	0.09395000674064237	galmannan[e]	import
144922	uniformis	H028	1e-06	EX_ppa(e)	24.017225639214526	0.09395000674064237	ppa[e]	export
144939	uniformis	H028	1e-06	EX_ca2(e)	-0.008029386627356416	0.09395000674064237	ca2[e]	import
144940	uniformis	H028	1e-06	EX_h2o(e)	48.41781146345442	0.09395000674064237	h2o[e]	export
144952	uniformis	H028	1e-06	EX_mg2(e)	-0.008029386627354173	0.09395000674064237	mg2[e]	import
144954	uniformis	H028	1e-06	EX_mn2(e)	-0.008029386627354173	0.09395000674064237	mn2[e]	import
144957	uniformis	H028	1e-06	EX_fe2(e)	-0.008029386627354173	0.09395000674064237	fe2[e]	import
144966	uniformis	H028	1e-06	EX_ala_L(e)	15.486148878031447	0.09395000674064237	ala_L[e]	export
144968	uniformis	H028	1e-06	EX_so4(e)	-0.008029386627354173	0.09395000674064237	so4[e]	import
144969	uniformis	H028	1e-06	EX_pi(e)	-1.1929385580726106	0.09395000674064237	pi[e]	import
144988	uniformis	H028	1e-06	EX_nh4(e)	27.629177510437273	0.09395000674064237	nh4[e]	export
144991	uniformis	H028	1e-06	EX_thymd(e)	-0.012077906716484677	0.09395000674064237	thymd[e]	import
144995	uniformis	H028	1e-06	EX_glygn5(e)	-4.679415215090305	0.09395000674064237	glygn5[e]	import
144999	uniformis	H028	1e-06	EX_glc_D(e)	-17.643248521583516	0.09395000674064237	glc_D[e]	import
145013	uniformis	H028	1e-06	EX_Tyr_ggn(e)	4.679415215090306	0.09395000674064237	Tyr_ggn[e]	export
145016	uniformis	H028	1e-06	EX_ttdca(e)	-0.02990739342544657	0.09395000674064237	ttdca[e]	import
145032	uniformis	H028	1e-06	EX_trp_L(e)	-0.056710743233111316	0.09395000674064237	trp_L[e]	import
145033	uniformis	H028	1e-06	EX_met_L(e)	-0.16157621467164063	0.09395000674064237	met_L[e]	import
145042	uniformis	H028	1e-06	EX_glcur(e)	-1.0935929497443455	0.09395000674064237	glcur[e]	import
145045	uniformis	H028	1e-06	EX_malt(e)	4.679415215090306	0.09395000674064237	malt[e]	export
145050	uniformis	H028	1e-06	EX_gly(e)	-100.0	0.09395000674064237	gly[e]	import
145054	uniformis	H028	1e-06	EX_asn_L(e)	-0.24129081026806887	0.09395000674064237	asn_L[e]	import
145055	uniformis	H028	1e-06	EX_cl(e)	-0.008029386627299573	0.09395000674064237	cl[e]	import
145070	uniformis	H028	1e-06	EX_26dap_M(e)	-0.02990739342541815	0.09395000674064237	26dap_M[e]	import
145073	uniformis	H028	1e-06	EX_ser_L(e)	98.70156611386983	0.09395000674064237	ser_L[e]	export
145079	uniformis	H028	1e-06	EX_lac_D(e)	6.726002773257808	0.09395000674064237	lac_D[e]	export
145099	uniformis	H028	1e-06	EX_phe_L(e)	-38.640650871588775	0.09395000674064237	phe_L[e]	import
145108	uniformis	H028	1e-06	EX_cobalt2(e)	-0.008029386627354173	0.09395000674064237	cobalt2[e]	import
145124	uniformis	H028	1e-06	EX_no2(e)	-11.534517390170945	0.09395000674064237	no2[e]	import
145129	uniformis	H028	1e-06	EX_man(e)	0.11706225875968812	0.09395000674064237	man[e]	export
145136	uniformis	H028	1e-06	EX_leu_L(e)	-0.45101681793164516	0.09395000674064237	leu_L[e]	import
145151	uniformis	H028	1e-06	EX_kestopt(e)	-0.047957942274962306	0.09395000674064237	kestopt[e]	import
145162	uniformis	H028	1e-06	EX_k(e)	-0.008029386627299573	0.09395000674064237	k[e]	import
145166	uniformis	H028	1e-06	EX_glygn4(e)	0.43742532252763056	0.09395000674064237	glygn4[e]	export
145169	uniformis	H028	1e-06	EX_succ(e)	-14.537813562609024	0.09395000674064237	succ[e]	import
145177	uniformis	H028	1e-06	EX_h2s(e)	20.70207391512895	0.09395000674064237	h2s[e]	export
145194	uniformis	H028	1e-06	EX_for(e)	0.5091523939989884	0.09395000674064237	for[e]	export
145196	uniformis	H028	1e-06	EX_zn2(e)	-0.008029386627354173	0.09395000674064237	zn2[e]	import
145205	uniformis	H028	1e-06	EX_cu2(e)	-0.008029386627354173	0.09395000674064237	cu2[e]	import
145209	uniformis	H028	1e-06	EX_fe3(e)	-0.008029386627356416	0.09395000674064237	fe3[e]	import
145214	uniformis	H028	1e-06	EX_lichn(e)	-0.0008834485795006231	0.09395000674064237	lichn[e]	import
145224	uniformis	H028	1e-06	EX_dcyt(e)	0.01784550784759631	0.09395000674064237	dcyt[e]	export
145245	uniformis	H028	1e-06	EX_thr_L(e)	-0.2535979987754331	0.09395000674064237	thr_L[e]	import
145249	uniformis	H028	1e-06	EX_lys_L(e)	-0.3429459253660525	0.09395000674064237	lys_L[e]	import
145260	uniformis	H028	1e-06	EX_cytd(e)	0.41870350795588585	0.09395000674064237	cytd[e]	export
145265	uniformis	H028	1e-06	EX_gal(e)	0.03301756016300663	0.09395000674064237	gal[e]	export
145276	uniformis	H028	1e-06	EX_h(e)	-100.0	0.09395000674064237	h[e]	import
145285	uniformis	H028	1e-06	EX_xyl_D(e)	1.373367522543731	0.09395000674064237	xyl_D[e]	export
145287	uniformis	H028	1e-06	EX_pydxn(e)	-0.008029386627299573	0.09395000674064237	pydxn[e]	import
145292	uniformis	H028	1e-06	EX_o2(e)	-0.008029386627299573	0.09395000674064237	o2[e]	import
145293	uniformis	H028	1e-06	EX_val_L(e)	-0.43925332543772055	0.09395000674064237	val_L[e]	import
145305	uniformis	H028	1e-06	EX_acgam(e)	20.9840472815024	0.09395000674064237	acgam[e]	export
145329	uniformis	H028	1e-06	EX_duri(e)	-0.029923414564080986	0.09395000674064237	duri[e]	import
145366	uniformis	H028	1e-06	EX_glygn2(e)	-0.43742532252764477	0.09395000674064237	glygn2[e]	import
145392	uniformis	H028	1e-06	EX_xylan(e)	-0.0026010748533025208	0.09395000674064237	xylan[e]	import
145394	uniformis	H028	1e-06	EX_arg_L(e)	-0.2963904119480816	0.09395000674064237	arg_L[e]	import
145398	uniformis	H028	1e-06	EX_fru(e)	21.38309010456732	0.09395000674064237	fru[e]	export
145399	uniformis	H028	1e-06	EX_meoh(e)	-76.41270136222028	0.09395000674064237	meoh[e]	import
145418	uniformis	H029	1e-06	EX_pac(e)	-19.771429826653502	0.009669852671901949	pac[e]	import
145430	uniformis	H029	1e-06	EX_stys(e)	-8.883279229578491	0.009669852671901949	stys[e]	import
145431	uniformis	H029	1e-06	EX_cys_L(e)	-100.0	0.009669852671901949	cys_L[e]	import
145433	uniformis	H029	1e-06	EX_ac(e)	483.6255331524691	0.009669852671901949	ac[e]	export
145451	uniformis	H029	1e-06	EX_co2(e)	390.1172818245107	0.009669852671901949	co2[e]	export
145456	uniformis	H029	1e-06	EX_galmannan(e)	-0.0014581401059956534	0.009669852671901949	galmannan[e]	import
145482	uniformis	H029	1e-06	EX_ca2(e)	-0.0004890073541616857	0.009669852671901949	ca2[e]	import
145483	uniformis	H029	1e-06	EX_h2o(e)	-100.0	0.009669852671901949	h2o[e]	import
145495	uniformis	H029	1e-06	EX_mg2(e)	-0.0004890073541901074	0.009669852671901949	mg2[e]	import
145497	uniformis	H029	1e-06	EX_mn2(e)	-0.0004890073541616857	0.009669852671901949	mn2[e]	import
145500	uniformis	H029	1e-06	EX_fe2(e)	-0.0004890073541616857	0.009669852671901949	fe2[e]	import
145509	uniformis	H029	1e-06	EX_ala_L(e)	-100.0	0.009669852671901949	ala_L[e]	import
145511	uniformis	H029	1e-06	EX_so4(e)	-0.0004890073541616857	0.009669852671901949	so4[e]	import
145512	uniformis	H029	1e-06	EX_pi(e)	-0.0726525891750498	0.009669852671901949	pi[e]	import
145531	uniformis	H029	1e-06	EX_nh4(e)	381.0871035223778	0.009669852671901949	nh4[e]	export
145534	uniformis	H029	1e-06	EX_thymd(e)	-0.000735571156496917	0.009669852671901949	thymd[e]	import
145538	uniformis	H029	1e-06	EX_glygn5(e)	-45.46409401639101	0.009669852671901949	glygn5[e]	import
145556	uniformis	H029	1e-06	EX_Tyr_ggn(e)	45.46409401639101	0.009669852671901949	Tyr_ggn[e]	export
145559	uniformis	H029	1e-06	EX_ttdca(e)	-100.0	0.009669852671901949	ttdca[e]	import
145575	uniformis	H029	1e-06	EX_trp_L(e)	-100.0	0.009669852671901949	trp_L[e]	import
145576	uniformis	H029	1e-06	EX_met_L(e)	-0.009840347824606965	0.009669852671901949	met_L[e]	import
145588	uniformis	H029	1e-06	EX_malt(e)	53.724505287402216	0.009669852671901949	malt[e]	export
145593	uniformis	H029	1e-06	EX_gly(e)	-0.001890957010573402	0.009669852671901949	gly[e]	import
145597	uniformis	H029	1e-06	EX_asn_L(e)	-100.0	0.009669852671901949	asn_L[e]	import
145598	uniformis	H029	1e-06	EX_cl(e)	-0.000489007354158127	0.009669852671901949	cl[e]	import
145613	uniformis	H029	1e-06	EX_26dap_M(e)	-100.0	0.009669852671901949	26dap_M[e]	import
145616	uniformis	H029	1e-06	EX_ser_L(e)	-0.0771865303089734	0.009669852671901949	ser_L[e]	import
145622	uniformis	H029	1e-06	EX_lac_D(e)	-100.0	0.009669852671901949	lac_D[e]	import
145642	uniformis	H029	1e-06	EX_phe_L(e)	19.760123558839496	0.009669852671901949	phe_L[e]	export
145651	uniformis	H029	1e-06	EX_cobalt2(e)	-0.0004890073541616857	0.009669852671901949	cobalt2[e]	import
145667	uniformis	H029	1e-06	EX_no2(e)	-100.0	0.009669852671901949	no2[e]	import
145672	uniformis	H029	1e-06	EX_man(e)	1.1373492826766096	0.009669852671901949	man[e]	export
145679	uniformis	H029	1e-06	EX_leu_L(e)	-0.027467918915021983	0.009669852671901949	leu_L[e]	import
145705	uniformis	H029	1e-06	EX_k(e)	-0.0004890073541901074	0.009669852671901949	k[e]	import
145712	uniformis	H029	1e-06	EX_succ(e)	276.53974058195297	0.009669852671901949	succ[e]	export
145720	uniformis	H029	1e-06	EX_h2s(e)	99.99345025450907	0.009669852671901949	h2s[e]	export
145734	uniformis	H029	1e-06	EX_adn(e)	-100.0	0.009669852671901949	adn[e]	import
145737	uniformis	H029	1e-06	EX_for(e)	100.00293404412491	0.009669852671901949	for[e]	export
145739	uniformis	H029	1e-06	EX_zn2(e)	-0.0004890073541616857	0.009669852671901949	zn2[e]	import
145748	uniformis	H029	1e-06	EX_cu2(e)	-0.0004890073541616857	0.009669852671901949	cu2[e]	import
145752	uniformis	H029	1e-06	EX_fe3(e)	-0.0004890073541616857	0.009669852671901949	fe3[e]	import
145761	uniformis	H029	1e-06	EX_dgsn(e)	-100.0	0.009669852671901949	dgsn[e]	import
145777	uniformis	H029	1e-06	EX_amylopect900(e)	-0.0016236028130625062	0.009669852671901949	amylopect900[e]	import
145778	uniformis	H029	1e-06	EX_h2(e)	-100.0	0.009669852671901949	h2[e]	import
145782	uniformis	H029	1e-06	EX_acnam(e)	-100.0	0.009669852671901949	acnam[e]	import
145788	uniformis	H029	1e-06	EX_thr_L(e)	-0.015444677427600334	0.009669852671901949	thr_L[e]	import
145792	uniformis	H029	1e-06	EX_lys_L(e)	99.97729241056959	0.009669852671901949	lys_L[e]	export
145794	uniformis	H029	1e-06	EX_indole(e)	99.99654619066337	0.009669852671901949	indole[e]	export
145803	uniformis	H029	1e-06	EX_cytd(e)	148.96047233421655	0.009669852671901949	cytd[e]	export
145808	uniformis	H029	1e-06	EX_gal(e)	18.08734928247602	0.009669852671901949	gal[e]	export
145819	uniformis	H029	1e-06	EX_h(e)	335.81932323191063	0.009669852671901949	h[e]	export
145829	uniformis	H029	1e-06	EX_uri(e)	-100.0	0.009669852671901949	uri[e]	import
145830	uniformis	H029	1e-06	EX_pydxn(e)	-0.0004890073541901074	0.009669852671901949	pydxn[e]	import
145834	uniformis	H029	1e-06	EX_malttr(e)	0.4870808439187519	0.009669852671901949	malttr[e]	export
145835	uniformis	H029	1e-06	EX_o2(e)	-0.0014670220625703223	0.009669852671901949	o2[e]	import
145836	uniformis	H029	1e-06	EX_val_L(e)	151.86853902926293	0.009669852671901949	val_L[e]	export
145841	uniformis	H029	1e-06	EX_gsn(e)	100.0	0.009669852671901949	gsn[e]	export
145848	uniformis	H029	1e-06	EX_acgam(e)	-100.0	0.009669852671901949	acgam[e]	import
145862	uniformis	H029	1e-06	EX_ddca(e)	-0.0091071310970392	0.009669852671901949	ddca[e]	import
145885	uniformis	H029	1e-06	EX_hdca(e)	99.99817857378059	0.009669852671901949	hdca[e]	export
145905	uniformis	H029	1e-06	EX_dextran40(e)	-0.2065102817752802	0.009669852671901949	dextran40[e]	import
145907	uniformis	H029	1e-06	EX_dad_2(e)	100.0	0.009669852671901949	dad_2[e]	export
145937	uniformis	H029	1e-06	EX_arg_L(e)	-0.018050829767096488	0.009669852671901949	arg_L[e]	import
145941	uniformis	H029	1e-06	EX_fru(e)	-29.699299018123355	0.009669852671901949	fru[e]	import
145942	uniformis	H029	1e-06	EX_meoh(e)	-100.0	0.009669852671901949	meoh[e]	import
145950	vulgatus	H009	1e-06	EX_fol(e)	-0.02098443154625329	0.07229268777814774	fol[e]	import
145974	vulgatus	H009	1e-06	EX_ac(e)	-100.0	0.07229268777814774	ac[e]	import
145988	vulgatus	H009	1e-06	EX_orn(e)	-15.546495417684582	0.07229268777814774	orn[e]	import
145991	vulgatus	H009	1e-06	EX_co2(e)	-2.4773460788150032	0.07229268777814774	co2[e]	import
145996	vulgatus	H009	1e-06	EX_glu_L(e)	39.2481276749788	0.07229268777814774	glu_L[e]	export
146014	vulgatus	H009	1e-06	EX_lac_L(e)	71.65382011944132	0.07229268777814774	lac_L[e]	export
146024	vulgatus	H009	1e-06	EX_ca2(e)	-0.006994810515394079	0.07229268777814774	ca2[e]	import
146025	vulgatus	H009	1e-06	EX_h2o(e)	141.1600964779003	0.07229268777814774	h2o[e]	export
146026	vulgatus	H009	1e-06	EX_ade(e)	-100.0	0.07229268777814774	ade[e]	import
146041	vulgatus	H009	1e-06	EX_mg2(e)	-0.006994810515394079	0.07229268777814774	mg2[e]	import
146043	vulgatus	H009	1e-06	EX_mn2(e)	-0.006994810515394079	0.07229268777814774	mn2[e]	import
146046	vulgatus	H009	1e-06	EX_fe2(e)	-0.01049221577308299	0.07229268777814774	fe2[e]	import
146056	vulgatus	H009	1e-06	EX_so4(e)	-0.006994810515388656	0.07229268777814774	so4[e]	import
146057	vulgatus	H009	1e-06	EX_pi(e)	-1.8344396014877706	0.07229268777814774	pi[e]	import
146069	vulgatus	H009	1e-06	EX_chor(e)	-0.73528187648742	0.07229268777814774	chor[e]	import
146078	vulgatus	H009	1e-06	EX_2obut(e)	-0.7386375332032458	0.07229268777814774	2obut[e]	import
146079	vulgatus	H009	1e-06	EX_nh4(e)	-14.001593285502153	0.07229268777814774	nh4[e]	import
146082	vulgatus	H009	1e-06	EX_thymd(e)	-0.03619049225483195	0.07229268777814774	thymd[e]	import
146087	vulgatus	H009	1e-06	EX_glygn5(e)	0.5684684476819569	0.07229268777814774	glygn5[e]	export
146091	vulgatus	H009	1e-06	EX_glc_D(e)	5.128941341036701	0.07229268777814774	glc_D[e]	export
146108	vulgatus	H009	1e-06	EX_ttdca(e)	-0.05649837099963406	0.07229268777814774	ttdca[e]	import
146113	vulgatus	H009	1e-06	EX_cgly(e)	-0.19299374577362594	0.07229268777814774	cgly[e]	import
146123	vulgatus	H009	1e-06	EX_etoh(e)	-100.0	0.07229268777814774	etoh[e]	import
146146	vulgatus	H009	1e-06	EX_asn_L(e)	-0.4536631021493349	0.07229268777814774	asn_L[e]	import
146147	vulgatus	H009	1e-06	EX_cl(e)	-0.006994810515388656	0.07229268777814774	cl[e]	import
146148	vulgatus	H009	1e-06	EX_sheme(e)	-0.003497405257694323	0.07229268777814774	sheme[e]	import
146164	vulgatus	H009	1e-06	EX_26dap_M(e)	-0.05649837099963406	0.07229268777814774	26dap_M[e]	import
146167	vulgatus	H009	1e-06	EX_ser_L(e)	-1.0868950642681057	0.07229268777814774	ser_L[e]	import
146173	vulgatus	H009	1e-06	EX_lac_D(e)	-100.0	0.07229268777814774	lac_D[e]	import
146200	vulgatus	H009	1e-06	EX_cobalt2(e)	-0.006994810515388656	0.07229268777814774	cobalt2[e]	import
146219	vulgatus	H009	1e-06	EX_gcald(e)	6.027686904995659	0.07229268777814774	gcald[e]	export
146225	vulgatus	H009	1e-06	EX_xan(e)	-0.3560633013653387	0.07229268777814774	xan[e]	import
146227	vulgatus	H009	1e-06	EX_leu_L(e)	-1.0404094488338966	0.07229268777814774	leu_L[e]	import
146232	vulgatus	H009	1e-06	EX_q8(e)	-0.006994810515388656	0.07229268777814774	q8[e]	import
146254	vulgatus	H009	1e-06	EX_k(e)	-0.006994810515379868	0.07229268777814774	k[e]	import
146262	vulgatus	H009	1e-06	EX_succ(e)	-20.827482877874672	0.07229268777814774	succ[e]	import
146270	vulgatus	H009	1e-06	EX_h2s(e)	-0.29568745830056287	0.07229268777814774	h2s[e]	import
146274	vulgatus	H009	1e-06	EX_ptrc(e)	-0.006994810515388656	0.07229268777814774	ptrc[e]	import
146285	vulgatus	H009	1e-06	EX_adn(e)	88.58625008696316	0.07229268777814774	adn[e]	export
146288	vulgatus	H009	1e-06	EX_for(e)	0.048963673607659075	0.07229268777814774	for[e]	export
146290	vulgatus	H009	1e-06	EX_zn2(e)	-0.006994810515388656	0.07229268777814774	zn2[e]	import
146299	vulgatus	H009	1e-06	EX_cu2(e)	-0.006994810515394079	0.07229268777814774	cu2[e]	import
146303	vulgatus	H009	1e-06	EX_fe3(e)	-0.006994810515394079	0.07229268777814774	fe3[e]	import
146310	vulgatus	H009	1e-06	EX_arabinoxyl(e)	-0.004241770633029773	0.07229268777814774	arabinoxyl[e]	import
146312	vulgatus	H009	1e-06	EX_dgsn(e)	-11.08665526984062	0.07229268777814774	dgsn[e]	import
146318	vulgatus	H009	1e-06	EX_dcyt(e)	-0.03619049225483195	0.07229268777814774	dcyt[e]	import
146328	vulgatus	H009	1e-06	EX_amylopect900(e)	-0.00021717272495891393	0.07229268777814774	amylopect900[e]	import
146333	vulgatus	H009	1e-06	EX_acnam(e)	10.395257673277957	0.07229268777814774	acnam[e]	export
146335	vulgatus	H009	1e-06	EX_gua(e)	111.08665526984078	0.07229268777814774	gua[e]	export
146340	vulgatus	H009	1e-06	EX_thr_L(e)	-0.9398425291697237	0.07229268777814774	thr_L[e]	import
146342	vulgatus	H009	1e-06	EX_pheme(e)	-0.006994810515394079	0.07229268777814774	pheme[e]	import
146344	vulgatus	H009	1e-06	EX_glyclt(e)	-6.027686904995662	0.07229268777814774	glyclt[e]	import
146345	vulgatus	H009	1e-06	EX_lys_L(e)	-0.6447920922049235	0.07229268777814774	lys_L[e]	import
146355	vulgatus	H009	1e-06	EX_spmd(e)	-0.006994810515394079	0.07229268777814774	spmd[e]	import
146356	vulgatus	H009	1e-06	EX_cytd(e)	-0.1899859659570211	0.07229268777814774	cytd[e]	import
146359	vulgatus	H009	1e-06	EX_arab_L(e)	0.07635187139453592	0.07229268777814774	arab_L[e]	export
146361	vulgatus	H009	1e-06	EX_gal(e)	0.01272531189908932	0.07229268777814774	gal[e]	export
146373	vulgatus	H009	1e-06	EX_h(e)	-100.0	0.07229268777814774	h[e]	import
146382	vulgatus	H009	1e-06	EX_xyl_D(e)	0.1272531189908932	0.07229268777814774	xyl_D[e]	export
146383	vulgatus	H009	1e-06	EX_uri(e)	-0.2051841203725644	0.07229268777814774	uri[e]	import
146384	vulgatus	H009	1e-06	EX_pydxn(e)	-0.006994810515388656	0.07229268777814774	pydxn[e]	import
146388	vulgatus	H009	1e-06	EX_malttr(e)	0.06515181748767418	0.07229268777814774	malttr[e]	export
146390	vulgatus	H009	1e-06	EX_val_L(e)	-0.8096563763460328	0.07229268777814774	val_L[e]	import
146395	vulgatus	H009	1e-06	EX_gsn(e)	-100.0	0.07229268777814774	gsn[e]	import
146401	vulgatus	H009	1e-06	EX_acgam(e)	-10.62125115727649	0.07229268777814774	acgam[e]	import
146410	vulgatus	H009	1e-06	EX_mqn8(e)	-0.013989621030759736	0.07229268777814774	mqn8[e]	import
146414	vulgatus	H009	1e-06	EX_ddca(e)	-0.2824918549981703	0.07229268777814774	ddca[e]	import
146422	vulgatus	H009	1e-06	EX_ocdca(e)	-0.19242562213558756	0.07229268777814774	ocdca[e]	import
146432	vulgatus	H009	1e-06	EX_nac(e)	-0.013989621031186061	0.07229268777814774	nac[e]	import
146457	vulgatus	H009	1e-06	EX_dad_2(e)	11.08665526984167	0.07229268777814774	dad_2[e]	export
146459	vulgatus	H009	1e-06	EX_glygn2(e)	-0.5684684476819569	0.07229268777814774	glygn2[e]	import
146485	vulgatus	H009	1e-06	EX_arg_L(e)	-0.557280721507027	0.07229268777814774	arg_L[e]	import
146495	vulgatus	H009	1e-06	EX_acald(e)	223.2333120170776	0.07229268777814774	acald[e]	export
146498	vulgatus	H010	1e-06	EX_fol(e)	-0.0015723435644758865	0.017189010933776217	fol[e]	import
146518	vulgatus	H010	1e-06	EX_ins(e)	40.929487022327564	0.017189010933776217	ins[e]	export
146522	vulgatus	H010	1e-06	EX_ac(e)	-100.0	0.017189010933776217	ac[e]	import
146536	vulgatus	H010	1e-06	EX_orn(e)	50.213079103663745	0.017189010933776217	orn[e]	export
146539	vulgatus	H010	1e-06	EX_co2(e)	-100.0	0.017189010933776217	co2[e]	import
146544	vulgatus	H010	1e-06	EX_glu_L(e)	-100.0	0.017189010933776217	glu_L[e]	import
146562	vulgatus	H010	1e-06	EX_lac_L(e)	-100.0	0.017189010933776217	lac_L[e]	import
146572	vulgatus	H010	1e-06	EX_ca2(e)	-0.0005241145214654562	0.017189010933776217	ca2[e]	import
146573	vulgatus	H010	1e-06	EX_h2o(e)	374.80646557476916	0.017189010933776217	h2o[e]	export
146574	vulgatus	H010	1e-06	EX_ade(e)	42.16831214818865	0.017189010933776217	ade[e]	export
146589	vulgatus	H010	1e-06	EX_mg2(e)	-0.0005241145214654562	0.017189010933776217	mg2[e]	import
146591	vulgatus	H010	1e-06	EX_mn2(e)	-0.0005241145214654562	0.017189010933776217	mn2[e]	import
146594	vulgatus	H010	1e-06	EX_fe2(e)	-0.0010482290429365548	0.017189010933776217	fe2[e]	import
146604	vulgatus	H010	1e-06	EX_so4(e)	-0.0005241145214682774	0.017189010933776217	so4[e]	import
146605	vulgatus	H010	1e-06	EX_pi(e)	-0.1374528204453327	0.017189010933776217	pi[e]	import
146617	vulgatus	H010	1e-06	EX_chor(e)	-1.9681130945101444	0.017189010933776217	chor[e]	import
146626	vulgatus	H010	1e-06	EX_2obut(e)	-0.0408845717708375	0.017189010933776217	2obut[e]	import
146627	vulgatus	H010	1e-06	EX_nh4(e)	-100.0	0.017189010933776217	nh4[e]	import
146630	vulgatus	H010	1e-06	EX_thymd(e)	-0.0027117192793523065	0.017189010933776217	thymd[e]	import
146645	vulgatus	H010	1e-06	EX_din(e)	-0.09496154294674852	0.017189010933776217	din[e]	import
146656	vulgatus	H010	1e-06	EX_ttdca(e)	-0.004233369383655372	0.017189010933776217	ttdca[e]	import
146671	vulgatus	H010	1e-06	EX_etoh(e)	-100.0	0.017189010933776217	etoh[e]	import
146694	vulgatus	H010	1e-06	EX_asn_L(e)	-0.03399254621217551	0.017189010933776217	asn_L[e]	import
146695	vulgatus	H010	1e-06	EX_cl(e)	-0.0005241145214654562	0.017189010933776217	cl[e]	import
146712	vulgatus	H010	1e-06	EX_26dap_M(e)	-0.004233369383655372	0.017189010933776217	26dap_M[e]	import
146715	vulgatus	H010	1e-06	EX_ser_L(e)	-40.96616666277475	0.017189010933776217	ser_L[e]	import
146721	vulgatus	H010	1e-06	EX_lac_D(e)	234.04665771854434	0.017189010933776217	lac_D[e]	export
146732	vulgatus	H010	1e-06	EX_12ppd_S(e)	-100.0	0.017189010933776217	12ppd_S[e]	import
146738	vulgatus	H010	1e-06	EX_rib_D(e)	-17.030981704198553	0.017189010933776217	rib_D[e]	import
146748	vulgatus	H010	1e-06	EX_cobalt2(e)	-0.0005241145214654562	0.017189010933776217	cobalt2[e]	import
146767	vulgatus	H010	1e-06	EX_gcald(e)	100.0	0.017189010933776217	gcald[e]	export
146773	vulgatus	H010	1e-06	EX_xan(e)	-0.02667948565522238	0.017189010933776217	xan[e]	import
146775	vulgatus	H010	1e-06	EX_leu_L(e)	-0.0779568937861086	0.017189010933776217	leu_L[e]	import
146802	vulgatus	H010	1e-06	EX_k(e)	-0.0005241145214540666	0.017189010933776217	k[e]	import
146810	vulgatus	H010	1e-06	EX_succ(e)	49.673649110237534	0.017189010933776217	succ[e]	export
146818	vulgatus	H010	1e-06	EX_h2s(e)	-0.037140533916797835	0.017189010933776217	h2s[e]	import
146822	vulgatus	H010	1e-06	EX_ptrc(e)	-0.0010482290429365548	0.017189010933776217	ptrc[e]	import
146833	vulgatus	H010	1e-06	EX_adn(e)	-42.30119883117436	0.017189010933776217	adn[e]	import
146836	vulgatus	H010	1e-06	EX_for(e)	-42.683399431256134	0.017189010933776217	for[e]	import
146838	vulgatus	H010	1e-06	EX_zn2(e)	-0.0005241145214654562	0.017189010933776217	zn2[e]	import
146847	vulgatus	H010	1e-06	EX_cu2(e)	-0.0005241145214654562	0.017189010933776217	cu2[e]	import
146851	vulgatus	H010	1e-06	EX_fe3(e)	-0.0005241145214654562	0.017189010933776217	fe3[e]	import
146881	vulgatus	H010	1e-06	EX_acnam(e)	99.98306652246553	0.017189010933776217	acnam[e]	export
146883	vulgatus	H010	1e-06	EX_gua(e)	100.0	0.017189010933776217	gua[e]	export
146888	vulgatus	H010	1e-06	EX_thr_L(e)	76.55946169354434	0.017189010933776217	thr_L[e]	export
146890	vulgatus	H010	1e-06	EX_pheme(e)	-0.0005241145214682774	0.017189010933776217	pheme[e]	import
146892	vulgatus	H010	1e-06	EX_glyclt(e)	-100.0	0.017189010933776217	glyclt[e]	import
146893	vulgatus	H010	1e-06	EX_lys_L(e)	-0.04831366026382966	0.017189010933776217	lys_L[e]	import
146904	vulgatus	H010	1e-06	EX_cytd(e)	-100.0	0.017189010933776217	cytd[e]	import
146921	vulgatus	H010	1e-06	EX_h(e)	36.451587296923776	0.017189010933776217	h[e]	export
146931	vulgatus	H010	1e-06	EX_uri(e)	99.96767856073802	0.017189010933776217	uri[e]	export
146938	vulgatus	H010	1e-06	EX_val_L(e)	0.010963013154462256	0.017189010933776217	val_L[e]	export
146943	vulgatus	H010	1e-06	EX_gsn(e)	-100.0	0.017189010933776217	gsn[e]	import
146949	vulgatus	H010	1e-06	EX_acgam(e)	-100.0	0.017189010933776217	acgam[e]	import
146958	vulgatus	H010	1e-06	EX_mqn8(e)	1.911446776921778	0.017189010933776217	mqn8[e]	export
146970	vulgatus	H010	1e-06	EX_ocdca(e)	-0.014418269464613331	0.017189010933776217	ocdca[e]	import
146980	vulgatus	H010	1e-06	EX_nac(e)	-0.0010482290423112772	0.017189010933776217	nac[e]	import
147005	vulgatus	H010	1e-06	EX_dad_2(e)	0.09496154294674852	0.017189010933776217	dad_2[e]	export
147033	vulgatus	H010	1e-06	EX_arg_L(e)	-0.04175651621041254	0.017189010933776217	arg_L[e]	import
147037	vulgatus	H010	1e-06	EX_fru(e)	-0.021166846918163174	0.017189010933776217	fru[e]	import
147043	vulgatus	H010	1e-06	EX_acald(e)	151.93088295640132	0.017189010933776217	acald[e]	export
147046	vulgatus	H012	1e-06	EX_fol(e)	-0.02280718761164735	0.017861659486513127	fol[e]	import
147070	vulgatus	H012	1e-06	EX_ac(e)	-100.0	0.017861659486513127	ac[e]	import
147084	vulgatus	H012	1e-06	EX_orn(e)	-0.45260832512178695	0.017861659486513127	orn[e]	import
147087	vulgatus	H012	1e-06	EX_co2(e)	101.34866846465809	0.017861659486513127	co2[e]	export
147092	vulgatus	H012	1e-06	EX_glu_L(e)	291.124668852927	0.017861659486513127	glu_L[e]	export
147110	vulgatus	H012	1e-06	EX_lac_L(e)	-100.0	0.017861659486513127	lac_L[e]	import
147120	vulgatus	H012	1e-06	EX_ca2(e)	-0.007602395870563328	0.017861659486513127	ca2[e]	import
147121	vulgatus	H012	1e-06	EX_h2o(e)	273.6101977289577	0.017861659486513127	h2o[e]	export
147122	vulgatus	H012	1e-06	EX_ade(e)	76.19095744102594	0.017861659486513127	ade[e]	export
147137	vulgatus	H012	1e-06	EX_mg2(e)	-0.007602395870549117	0.017861659486513127	mg2[e]	import
147139	vulgatus	H012	1e-06	EX_mn2(e)	-0.007602395870563328	0.017861659486513127	mn2[e]	import
147142	vulgatus	H012	1e-06	EX_fe2(e)	-0.015204791741140866	0.017861659486513127	fe2[e]	import
147152	vulgatus	H012	1e-06	EX_so4(e)	-0.007602395870549117	0.017861659486513127	so4[e]	import
147153	vulgatus	H012	1e-06	EX_pi(e)	-1.9937832512121076	0.017861659486513127	pi[e]	import
147165	vulgatus	H012	1e-06	EX_chor(e)	-0.7991501541341677	0.017861659486513127	chor[e]	import
147174	vulgatus	H012	1e-06	EX_2obut(e)	98.88875019688508	0.017861659486513127	2obut[e]	export
147175	vulgatus	H012	1e-06	EX_nh4(e)	-93.19488350431789	0.017861659486513127	nh4[e]	import
147178	vulgatus	H012	1e-06	EX_thymd(e)	0.6508856347652454	0.017861659486513127	thymd[e]	export
147204	vulgatus	H012	1e-06	EX_ttdca(e)	-0.06140594965893342	0.017861659486513127	ttdca[e]	import
147219	vulgatus	H012	1e-06	EX_etoh(e)	177.79934083173634	0.017861659486513127	etoh[e]	export
147242	vulgatus	H012	1e-06	EX_asn_L(e)	-100.0	0.017861659486513127	asn_L[e]	import
147243	vulgatus	H012	1e-06	EX_cl(e)	-0.007602395870563328	0.017861659486513127	cl[e]	import
147260	vulgatus	H012	1e-06	EX_26dap_M(e)	-0.06140594965893342	0.017861659486513127	26dap_M[e]	import
147263	vulgatus	H012	1e-06	EX_ser_L(e)	-100.0	0.017861659486513127	ser_L[e]	import
147269	vulgatus	H012	1e-06	EX_lac_D(e)	-100.0	0.017861659486513127	lac_D[e]	import
147296	vulgatus	H012	1e-06	EX_cobalt2(e)	-0.007602395870563328	0.017861659486513127	cobalt2[e]	import
147315	vulgatus	H012	1e-06	EX_gcald(e)	100.0	0.017861659486513127	gcald[e]	export
147321	vulgatus	H012	1e-06	EX_xan(e)	-23.840527501535576	0.017861659486513127	xan[e]	import
147323	vulgatus	H012	1e-06	EX_leu_L(e)	-1.1307818103300633	0.017861659486513127	leu_L[e]	import
147328	vulgatus	H012	1e-06	EX_q8(e)	-0.007602395870563328	0.017861659486513127	q8[e]	import
147350	vulgatus	H012	1e-06	EX_k(e)	-0.007602395870569661	0.017861659486513127	k[e]	import
147358	vulgatus	H012	1e-06	EX_succ(e)	-100.0	0.017861659486513127	succ[e]	import
147366	vulgatus	H012	1e-06	EX_h2s(e)	-0.5387315750956532	0.017861659486513127	h2s[e]	import
147370	vulgatus	H012	1e-06	EX_ptrc(e)	-0.015204791741139322	0.017861659486513127	ptrc[e]	import
147378	vulgatus	H012	1e-06	EX_pydam(e)	-0.007602395870549117	0.017861659486513127	pydam[e]	import
147381	vulgatus	H012	1e-06	EX_adn(e)	-100.0	0.017861659486513127	adn[e]	import
147384	vulgatus	H012	1e-06	EX_for(e)	221.66117718059564	0.017861659486513127	for[e]	export
147386	vulgatus	H012	1e-06	EX_zn2(e)	-0.007602395870569661	0.017861659486513127	zn2[e]	import
147395	vulgatus	H012	1e-06	EX_cu2(e)	-0.007602395870569661	0.017861659486513127	cu2[e]	import
147399	vulgatus	H012	1e-06	EX_fe3(e)	-0.007602395870569661	0.017861659486513127	fe3[e]	import
147414	vulgatus	H012	1e-06	EX_dcyt(e)	-0.7295537983320628	0.017861659486513127	dcyt[e]	import
147429	vulgatus	H012	1e-06	EX_acnam(e)	75.41308720519828	0.017861659486513127	acnam[e]	export
147431	vulgatus	H012	1e-06	EX_gua(e)	123.45353572155739	0.017861659486513127	gua[e]	export
147436	vulgatus	H012	1e-06	EX_thr_L(e)	-100.0	0.017861659486513127	thr_L[e]	import
147438	vulgatus	H012	1e-06	EX_pheme(e)	-0.007602395870569661	0.017861659486513127	pheme[e]	import
147440	vulgatus	H012	1e-06	EX_glyclt(e)	-100.0	0.017861659486513127	glyclt[e]	import
147441	vulgatus	H012	1e-06	EX_lys_L(e)	-0.7008002187293414	0.017861659486513127	lys_L[e]	import
147452	vulgatus	H012	1e-06	EX_cytd(e)	23.024040251183237	0.017861659486513127	cytd[e]	export
147469	vulgatus	H012	1e-06	EX_h(e)	178.39244167511856	0.017861659486513127	h[e]	export
147479	vulgatus	H012	1e-06	EX_uri(e)	-23.453535721557387	0.017861659486513127	uri[e]	import
147485	vulgatus	H012	1e-06	EX_o2(e)	-0.007602395870569661	0.017861659486513127	o2[e]	import
147486	vulgatus	H012	1e-06	EX_val_L(e)	-0.8799849943858362	0.017861659486513127	val_L[e]	import
147491	vulgatus	H012	1e-06	EX_gsn(e)	-100.0	0.017861659486513127	gsn[e]	import
147497	vulgatus	H012	1e-06	EX_acgam(e)	71.34493895147475	0.017861659486513127	acgam[e]	export
147506	vulgatus	H012	1e-06	EX_mqn8(e)	-0.015204791741098234	0.017861659486513127	mqn8[e]	import
147518	vulgatus	H012	1e-06	EX_ocdca(e)	-0.20914015496168759	0.017861659486513127	ocdca[e]	import
147528	vulgatus	H012	1e-06	EX_nac(e)	-0.01520479174087086	0.017861659486513127	nac[e]	import
147553	vulgatus	H012	1e-06	EX_dad_2(e)	23.453535721557568	0.017861659486513127	dad_2[e]	export
147581	vulgatus	H012	1e-06	EX_arg_L(e)	-0.6056874087742727	0.017861659486513127	arg_L[e]	import
147585	vulgatus	H012	1e-06	EX_fru(e)	-100.0	0.017861659486513127	fru[e]	import
147591	vulgatus	H012	1e-06	EX_acald(e)	-100.0	0.017861659486513127	acald[e]	import
147594	vulgatus	H019	1e-06	EX_fol(e)	-0.0007609731508182449	0.002366981590831356	fol[e]	import
147616	vulgatus	H019	1e-06	EX_stys(e)	-0.004097680063125608	0.002366981590831356	stys[e]	import
147618	vulgatus	H019	1e-06	EX_ac(e)	28.136825147091876	0.002366981590831356	ac[e]	export
147632	vulgatus	H019	1e-06	EX_orn(e)	-100.0	0.002366981590831356	orn[e]	import
147635	vulgatus	H019	1e-06	EX_co2(e)	164.52595066789922	0.002366981590831356	co2[e]	export
147658	vulgatus	H019	1e-06	EX_lac_L(e)	-100.0	0.002366981590831356	lac_L[e]	import
147668	vulgatus	H019	1e-06	EX_ca2(e)	-0.00025365771691099326	0.002366981590831356	ca2[e]	import
147669	vulgatus	H019	1e-06	EX_h2o(e)	-100.0	0.002366981590831356	h2o[e]	import
147670	vulgatus	H019	1e-06	EX_ade(e)	100.40777154193734	0.002366981590831356	ade[e]	export
147685	vulgatus	H019	1e-06	EX_mg2(e)	-0.00025365771691344887	0.002366981590831356	mg2[e]	import
147687	vulgatus	H019	1e-06	EX_mn2(e)	-0.00025365771691099326	0.002366981590831356	mn2[e]	import
147690	vulgatus	H019	1e-06	EX_fe2(e)	-0.0005073154338268977	0.002366981590831356	fe2[e]	import
147700	vulgatus	H019	1e-06	EX_so4(e)	-0.00025365771693941497	0.002366981590831356	so4[e]	import
147701	vulgatus	H019	1e-06	EX_pi(e)	-0.06652356915788005	0.002366981590831356	pi[e]	import
147713	vulgatus	H019	1e-06	EX_chor(e)	-0.4334209531715336	0.002366981590831356	chor[e]	import
147716	vulgatus	H019	1e-06	EX_pro_L(e)	-100.0	0.002366981590831356	pro_L[e]	import
147722	vulgatus	H019	1e-06	EX_2obut(e)	-0.019787063147191475	0.002366981590831356	2obut[e]	import
147723	vulgatus	H019	1e-06	EX_nh4(e)	467.15568900375285	0.002366981590831356	nh4[e]	export
147738	vulgatus	H019	1e-06	EX_isobut(e)	312.999325003388	0.002366981590831356	isobut[e]	export
147752	vulgatus	H019	1e-06	EX_ttdca(e)	-0.002048840031562804	0.002366981590831356	ttdca[e]	import
147767	vulgatus	H019	1e-06	EX_etoh(e)	-100.0	0.002366981590831356	etoh[e]	import
147790	vulgatus	H019	1e-06	EX_asn_L(e)	-100.0	0.002366981590831356	asn_L[e]	import
147791	vulgatus	H019	1e-06	EX_cl(e)	-0.00025365771691099326	0.002366981590831356	cl[e]	import
147808	vulgatus	H019	1e-06	EX_26dap_M(e)	-0.002048840031562804	0.002366981590831356	26dap_M[e]	import
147811	vulgatus	H019	1e-06	EX_ser_L(e)	-18.79611039378642	0.002366981590831356	ser_L[e]	import
147817	vulgatus	H019	1e-06	EX_lac_D(e)	-100.0	0.002366981590831356	lac_D[e]	import
147834	vulgatus	H019	1e-06	EX_rib_D(e)	-100.0	0.002366981590831356	rib_D[e]	import
147844	vulgatus	H019	1e-06	EX_cobalt2(e)	-0.00025365771691099326	0.002366981590831356	cobalt2[e]	import
147863	vulgatus	H019	1e-06	EX_gcald(e)	100.0	0.002366981590831356	gcald[e]	export
147871	vulgatus	H019	1e-06	EX_leu_L(e)	-0.0377290971450428	0.002366981590831356	leu_L[e]	import
147898	vulgatus	H019	1e-06	EX_k(e)	-0.00025365771693941497	0.002366981590831356	k[e]	import
147906	vulgatus	H019	1e-06	EX_succ(e)	663.46423481602	0.002366981590831356	succ[e]	export
147914	vulgatus	H019	1e-06	EX_h2s(e)	-0.017975046773585746	0.002366981590831356	h2s[e]	import
147918	vulgatus	H019	1e-06	EX_ptrc(e)	-0.0005073154338219865	0.002366981590831356	ptrc[e]	import
147929	vulgatus	H019	1e-06	EX_adn(e)	-100.0	0.002366981590831356	adn[e]	import
147932	vulgatus	H019	1e-06	EX_for(e)	0.002029261735385491	0.002366981590831356	for[e]	export
147934	vulgatus	H019	1e-06	EX_zn2(e)	-0.00025365771691099326	0.002366981590831356	zn2[e]	import
147943	vulgatus	H019	1e-06	EX_cu2(e)	-0.00025365771691099326	0.002366981590831356	cu2[e]	import
147947	vulgatus	H019	1e-06	EX_fe3(e)	-0.00025365771691099326	0.002366981590831356	fe3[e]	import
147973	vulgatus	H019	1e-06	EX_h2(e)	127.82454731854318	0.002366981590831356	h2[e]	export
147977	vulgatus	H019	1e-06	EX_acnam(e)	-100.0	0.002366981590831356	acnam[e]	import
147979	vulgatus	H019	1e-06	EX_gua(e)	111.92287651580955	0.002366981590831356	gua[e]	export
147984	vulgatus	H019	1e-06	EX_thr_L(e)	-0.01729033886934334	0.002366981590831356	thr_L[e]	import
147986	vulgatus	H019	1e-06	EX_pheme(e)	-0.00025365771691099326	0.002366981590831356	pheme[e]	import
147988	vulgatus	H019	1e-06	EX_glyclt(e)	-100.0	0.002366981590831356	glyclt[e]	import
147989	vulgatus	H019	1e-06	EX_lys_L(e)	-0.023382547623370442	0.002366981590831356	lys_L[e]	import
148017	vulgatus	H019	1e-06	EX_h(e)	1000.0	0.002366981590831356	h[e]	export
148028	vulgatus	H019	1e-06	EX_pydxn(e)	-0.00025365771693941497	0.002366981590831356	pydxn[e]	import
148033	vulgatus	H019	1e-06	EX_o2(e)	-0.0007609731512729923	0.002366981590831356	o2[e]	import
148034	vulgatus	H019	1e-06	EX_val_L(e)	89.48810759774824	0.002366981590831356	val_L[e]	export
148039	vulgatus	H019	1e-06	EX_gsn(e)	-100.0	0.002366981590831356	gsn[e]	import
148045	vulgatus	H019	1e-06	EX_acgam(e)	99.99180463987382	0.002366981590831356	acgam[e]	export
148054	vulgatus	H019	1e-06	EX_mqn8(e)	0.4059959379187603	0.002366981590831356	mqn8[e]	export
148066	vulgatus	H019	1e-06	EX_ocdca(e)	99.99302193477865	0.002366981590831356	ocdca[e]	export
148076	vulgatus	H019	1e-06	EX_nac(e)	100.00025365771694	0.002366981590831356	nac[e]	export
148080	vulgatus	H019	1e-06	EX_hdca(e)	-100.0	0.002366981590831356	hdca[e]	import
148127	vulgatus	H019	1e-06	EX_ncam(e)	-100.0	0.002366981590831356	ncam[e]	import
148129	vulgatus	H019	1e-06	EX_arg_L(e)	-0.020209061444390386	0.002366981590831356	arg_L[e]	import
148133	vulgatus	H019	1e-06	EX_fru(e)	-100.0	0.002366981590831356	fru[e]	import
148139	vulgatus	H019	1e-06	EX_acald(e)	-100.0	0.002366981590831356	acald[e]	import
148142	vulgatus	H020	1e-06	EX_fol(e)	-0.01662134399975912	0.016310410939234878	fol[e]	import
148162	vulgatus	H020	1e-06	EX_ins(e)	92.71195593567927	0.016310410939234878	ins[e]	export
148166	vulgatus	H020	1e-06	EX_ac(e)	-100.0	0.016310410939234878	ac[e]	import
148180	vulgatus	H020	1e-06	EX_orn(e)	-0.0055404479999197065	0.016310410939234878	orn[e]	import
148183	vulgatus	H020	1e-06	EX_co2(e)	-100.0	0.016310410939234878	co2[e]	import
148206	vulgatus	H020	1e-06	EX_lac_L(e)	10.528515224389707	0.016310410939234878	lac_L[e]	export
148216	vulgatus	H020	1e-06	EX_ca2(e)	-0.0055404479999440455	0.016310410939234878	ca2[e]	import
148217	vulgatus	H020	1e-06	EX_h2o(e)	305.7579199567907	0.016310410939234878	h2o[e]	export
148218	vulgatus	H020	1e-06	EX_ade(e)	6.701934804974331	0.016310410939234878	ade[e]	export
148233	vulgatus	H020	1e-06	EX_mg2(e)	-0.0055404479999440455	0.016310410939234878	mg2[e]	import
148235	vulgatus	H020	1e-06	EX_mn2(e)	-0.005540447999948128	0.016310410939234878	mn2[e]	import
148238	vulgatus	H020	1e-06	EX_fe2(e)	-0.011080895999882046	0.016310410939234878	fe2[e]	import
148248	vulgatus	H020	1e-06	EX_so4(e)	-0.0055404479999197065	0.016310410939234878	so4[e]	import
148249	vulgatus	H020	1e-06	EX_pi(e)	-1.45302252271199	0.016310410939234878	pi[e]	import
148261	vulgatus	H020	1e-06	EX_chor(e)	-0.5824019096753545	0.016310410939234878	chor[e]	import
148264	vulgatus	H020	1e-06	EX_pro_L(e)	-11.906501786896797	0.016310410939234878	pro_L[e]	import
148270	vulgatus	H020	1e-06	EX_2obut(e)	-0.5850598575210597	0.016310410939234878	2obut[e]	import
148271	vulgatus	H020	1e-06	EX_nh4(e)	-100.0	0.016310410939234878	nh4[e]	import
148300	vulgatus	H020	1e-06	EX_ttdca(e)	-0.04475121747998401	0.016310410939234878	ttdca[e]	import
148305	vulgatus	H020	1e-06	EX_cgly(e)	-0.15286644440465125	0.016310410939234878	cgly[e]	import
148315	vulgatus	H020	1e-06	EX_etoh(e)	-100.0	0.016310410939234878	etoh[e]	import
148338	vulgatus	H020	1e-06	EX_asn_L(e)	-0.3593373718161672	0.016310410939234878	asn_L[e]	import
148339	vulgatus	H020	1e-06	EX_cl(e)	-0.0055404479999197065	0.016310410939234878	cl[e]	import
148350	vulgatus	H020	1e-06	EX_melib(e)	-0.17900486991993603	0.016310410939234878	melib[e]	import
148356	vulgatus	H020	1e-06	EX_26dap_M(e)	24.54221203886766	0.016310410939234878	26dap_M[e]	export
148359	vulgatus	H020	1e-06	EX_ser_L(e)	-1.2276784657962025	0.016310410939234878	ser_L[e]	import
148365	vulgatus	H020	1e-06	EX_lac_D(e)	-100.0	0.016310410939234878	lac_D[e]	import
148392	vulgatus	H020	1e-06	EX_cobalt2(e)	-0.0055404479999197065	0.016310410939234878	cobalt2[e]	import
148411	vulgatus	H020	1e-06	EX_gcald(e)	100.0	0.016310410939234878	gcald[e]	export
148417	vulgatus	H020	1e-06	EX_xan(e)	-0.2820305427233941	0.016310410939234878	xan[e]	import
148419	vulgatus	H020	1e-06	EX_leu_L(e)	-0.8240872911758288	0.016310410939234878	leu_L[e]	import
148424	vulgatus	H020	1e-06	EX_q8(e)	-0.0055404479999197065	0.016310410939234878	q8[e]	import
148446	vulgatus	H020	1e-06	EX_k(e)	-0.005540447999948128	0.016310410939234878	k[e]	import
148454	vulgatus	H020	1e-06	EX_succ(e)	86.94852086015682	0.016310410939234878	succ[e]	export
148461	vulgatus	H020	1e-06	EX_pydx(e)	-0.0055404479999197065	0.016310410939234878	pydx[e]	import
148462	vulgatus	H020	1e-06	EX_h2s(e)	-0.39772016057236226	0.016310410939234878	h2s[e]	import
148477	vulgatus	H020	1e-06	EX_adn(e)	-100.0	0.016310410939234878	adn[e]	import
148480	vulgatus	H020	1e-06	EX_for(e)	0.20783568656258922	0.016310410939234878	for[e]	export
148482	vulgatus	H020	1e-06	EX_zn2(e)	-0.005540447999948128	0.016310410939234878	zn2[e]	import
148491	vulgatus	H020	1e-06	EX_cu2(e)	-0.005540447999948128	0.016310410939234878	cu2[e]	import
148495	vulgatus	H020	1e-06	EX_fe3(e)	-0.005540447999948128	0.016310410939234878	fe3[e]	import
148525	vulgatus	H020	1e-06	EX_acnam(e)	47.11996399077979	0.016310410939234878	acnam[e]	export
148527	vulgatus	H020	1e-06	EX_gua(e)	100.0	0.016310410939234878	gua[e]	export
148532	vulgatus	H020	1e-06	EX_thr_L(e)	-0.37765940879967275	0.016310410939234878	thr_L[e]	import
148534	vulgatus	H020	1e-06	EX_pheme(e)	-0.0055404479999440455	0.016310410939234878	pheme[e]	import
148536	vulgatus	H020	1e-06	EX_glyclt(e)	-100.0	0.016310410939234878	glyclt[e]	import
148537	vulgatus	H020	1e-06	EX_lys_L(e)	-0.5107267809152063	0.016310410939234878	lys_L[e]	import
148547	vulgatus	H020	1e-06	EX_spmd(e)	-0.0055404479999440455	0.016310410939234878	spmd[e]	import
148565	vulgatus	H020	1e-06	EX_h(e)	29.61893906478319	0.016310410939234878	h[e]	export
148575	vulgatus	H020	1e-06	EX_uri(e)	-0.028665757276598924	0.016310410939234878	uri[e]	import
148582	vulgatus	H020	1e-06	EX_val_L(e)	-0.641312447435439	0.016310410939234878	val_L[e]	import
148587	vulgatus	H020	1e-06	EX_gsn(e)	-100.0	0.016310410939234878	gsn[e]	import
148593	vulgatus	H020	1e-06	EX_acgam(e)	102.31410350342489	0.016310410939234878	acgam[e]	export
148602	vulgatus	H020	1e-06	EX_mqn8(e)	-0.011080895999839413	0.016310410939234878	mqn8[e]	import
148614	vulgatus	H020	1e-06	EX_ocdca(e)	-0.1524164451566321	0.016310410939234878	ocdca[e]	import
148624	vulgatus	H020	1e-06	EX_nac(e)	-0.011080896000748908	0.016310410939234878	nac[e]	import
148677	vulgatus	H020	1e-06	EX_arg_L(e)	-0.44141079334286815	0.016310410939234878	arg_L[e]	import
148681	vulgatus	H020	1e-06	EX_fru(e)	-100.0	0.016310410939234878	fru[e]	import
148687	vulgatus	H020	1e-06	EX_acald(e)	35.93179695591799	0.016310410939234878	acald[e]	export
148690	vulgatus	H021	1e-06	EX_fol(e)	-0.016802226354798222	0.010732385026648193	fol[e]	import
148714	vulgatus	H021	1e-06	EX_ac(e)	-100.0	0.010732385026648193	ac[e]	import
148728	vulgatus	H021	1e-06	EX_orn(e)	32.8221111188592	0.010732385026648193	orn[e]	export
148731	vulgatus	H021	1e-06	EX_co2(e)	-100.0	0.010732385026648193	co2[e]	import
148754	vulgatus	H021	1e-06	EX_lac_L(e)	-100.0	0.010732385026648193	lac_L[e]	import
148764	vulgatus	H021	1e-06	EX_ca2(e)	-0.005600742118135816	0.010732385026648193	ca2[e]	import
148765	vulgatus	H021	1e-06	EX_h2o(e)	25.92744174146673	0.010732385026648193	h2o[e]	export
148766	vulgatus	H021	1e-06	EX_ade(e)	99.04264027061947	0.010732385026648193	ade[e]	export
148781	vulgatus	H021	1e-06	EX_mg2(e)	-0.005600742118190283	0.010732385026648193	mg2[e]	import
148783	vulgatus	H021	1e-06	EX_mn2(e)	-0.005600742118135816	0.010732385026648193	mn2[e]	import
148786	vulgatus	H021	1e-06	EX_fe2(e)	-0.011201484236266879	0.010732385026648193	fe2[e]	import
148796	vulgatus	H021	1e-06	EX_so4(e)	-0.005600742118135816	0.010732385026648193	so4[e]	import
148797	vulgatus	H021	1e-06	EX_pi(e)	-1.4688350908924122	0.010732385026648193	pi[e]	import
148809	vulgatus	H021	1e-06	EX_chor(e)	-0.5943406608458872	0.010732385026648193	chor[e]	import
148818	vulgatus	H021	1e-06	EX_2obut(e)	99.02680390775674	0.010732385026648193	2obut[e]	export
148819	vulgatus	H021	1e-06	EX_nh4(e)	294.6032945513483	0.010732385026648193	nh4[e]	export
148848	vulgatus	H021	1e-06	EX_ttdca(e)	-0.04523822416172152	0.010732385026648193	ttdca[e]	import
148863	vulgatus	H021	1e-06	EX_etoh(e)	-100.0	0.010732385026648193	etoh[e]	import
148878	vulgatus	H021	1e-06	EX_ura(e)	-0.0579554267558251	0.010732385026648193	ura[e]	import
148886	vulgatus	H021	1e-06	EX_asn_L(e)	-0.3632478732714617	0.010732385026648193	asn_L[e]	import
148887	vulgatus	H021	1e-06	EX_cl(e)	-0.005600742118190283	0.010732385026648193	cl[e]	import
148904	vulgatus	H021	1e-06	EX_26dap_M(e)	-0.04523822416172152	0.010732385026648193	26dap_M[e]	import
148907	vulgatus	H021	1e-06	EX_ser_L(e)	-100.0	0.010732385026648193	ser_L[e]	import
148913	vulgatus	H021	1e-06	EX_lac_D(e)	180.71743544300057	0.010732385026648193	lac_D[e]	export
148924	vulgatus	H021	1e-06	EX_12ppd_S(e)	-100.0	0.010732385026648193	12ppd_S[e]	import
148940	vulgatus	H021	1e-06	EX_cobalt2(e)	-0.005600742118190283	0.010732385026648193	cobalt2[e]	import
148959	vulgatus	H021	1e-06	EX_gcald(e)	100.0	0.010732385026648193	gcald[e]	export
148967	vulgatus	H021	1e-06	EX_leu_L(e)	-89.22117550915411	0.010732385026648193	leu_L[e]	import
148994	vulgatus	H021	1e-06	EX_k(e)	-0.005600742118190283	0.010732385026648193	k[e]	import
149002	vulgatus	H021	1e-06	EX_succ(e)	393.8545805863632	0.010732385026648193	succ[e]	export
149009	vulgatus	H021	1e-06	EX_pydx(e)	-0.005600742118135816	0.010732385026648193	pydx[e]	import
149010	vulgatus	H021	1e-06	EX_h2s(e)	-0.6310430212122782	0.010732385026648193	h2s[e]	import
149013	vulgatus	H021	1e-06	EX_isocapr(e)	58.92541337290048	0.010732385026648193	isocapr[e]	export
149014	vulgatus	H021	1e-06	EX_ptrc(e)	-0.011201484236271632	0.010732385026648193	ptrc[e]	import
149025	vulgatus	H021	1e-06	EX_adn(e)	-100.0	0.010732385026648193	adn[e]	import
149028	vulgatus	H021	1e-06	EX_for(e)	0.27336061976325254	0.010732385026648193	for[e]	export
149030	vulgatus	H021	1e-06	EX_zn2(e)	-0.005600742118135816	0.010732385026648193	zn2[e]	import
149039	vulgatus	H021	1e-06	EX_cu2(e)	-0.005600742118135816	0.010732385026648193	cu2[e]	import
149043	vulgatus	H021	1e-06	EX_fe3(e)	-0.005600742118133439	0.010732385026648193	fe3[e]	import
149069	vulgatus	H021	1e-06	EX_h2(e)	189.4220669500079	0.010732385026648193	h2[e]	export
149073	vulgatus	H021	1e-06	EX_acnam(e)	99.81904710335311	0.010732385026648193	acnam[e]	export
149075	vulgatus	H021	1e-06	EX_gua(e)	100.0	0.010732385026648193	gua[e]	export
149080	vulgatus	H021	1e-06	EX_thr_L(e)	-100.0	0.010732385026648193	thr_L[e]	import
149082	vulgatus	H021	1e-06	EX_pheme(e)	-0.005600742118133439	0.010732385026648193	pheme[e]	import
149084	vulgatus	H021	1e-06	EX_glyclt(e)	-100.0	0.010732385026648193	glyclt[e]	import
149085	vulgatus	H021	1e-06	EX_lys_L(e)	-0.5162847828841232	0.010732385026648193	lys_L[e]	import
149096	vulgatus	H021	1e-06	EX_cytd(e)	-100.0	0.010732385026648193	cytd[e]	import
149113	vulgatus	H021	1e-06	EX_h(e)	605.6274082572825	0.010732385026648193	h[e]	export
149123	vulgatus	H021	1e-06	EX_uri(e)	99.68358746223862	0.010732385026648193	uri[e]	export
149130	vulgatus	H021	1e-06	EX_val_L(e)	-0.6482915524652526	0.010732385026648193	val_L[e]	import
149135	vulgatus	H021	1e-06	EX_gsn(e)	-100.0	0.010732385026648193	gsn[e]	import
149141	vulgatus	H021	1e-06	EX_acgam(e)	-100.0	0.010732385026648193	acgam[e]	import
149150	vulgatus	H021	1e-06	EX_mqn8(e)	-0.011201484236380566	0.010732385026648193	mqn8[e]	import
149154	vulgatus	H021	1e-06	EX_ddca(e)	-0.2261911208084797	0.010732385026648193	ddca[e]	import
149162	vulgatus	H021	1e-06	EX_ocdca(e)	-0.15407512242566188	0.010732385026648193	ocdca[e]	import
149172	vulgatus	H021	1e-06	EX_nac(e)	-21.15756851504193	0.010732385026648193	nac[e]	import
149197	vulgatus	H021	1e-06	EX_dad_2(e)	-0.0579554267558251	0.010732385026648193	dad_2[e]	import
149223	vulgatus	H021	1e-06	EX_ncam(e)	21.14636703080456	0.010732385026648193	ncam[e]	export
149225	vulgatus	H021	1e-06	EX_arg_L(e)	-0.4462144616644963	0.010732385026648193	arg_L[e]	import
149227	vulgatus	H021	1e-06	EX_isoval(e)	29.46270668645024	0.010732385026648193	isoval[e]	export
149229	vulgatus	H021	1e-06	EX_fru(e)	-100.0	0.010732385026648193	fru[e]	import
149235	vulgatus	H021	1e-06	EX_acald(e)	205.13109108446758	0.010732385026648193	acald[e]	export
149238	vulgatus	H025	1e-06	EX_fol(e)	-0.029414180423373182	0.05901767235816699	fol[e]	import
149258	vulgatus	H025	1e-06	EX_ins(e)	1.0904208258685912	0.05901767235816699	ins[e]	export
149262	vulgatus	H025	1e-06	EX_ac(e)	-100.0	0.05901767235816699	ac[e]	import
149279	vulgatus	H025	1e-06	EX_co2(e)	3.60392462353434	0.05901767235816699	co2[e]	export
149284	vulgatus	H025	1e-06	EX_glu_L(e)	-36.90027904612316	0.05901767235816699	glu_L[e]	import
149302	vulgatus	H025	1e-06	EX_lac_L(e)	-100.0	0.05901767235816699	lac_L[e]	import
149312	vulgatus	H025	1e-06	EX_ca2(e)	-0.009804726807673131	0.05901767235816699	ca2[e]	import
149313	vulgatus	H025	1e-06	EX_h2o(e)	172.92853400708145	0.05901767235816699	h2o[e]	export
149314	vulgatus	H025	1e-06	EX_ade(e)	-100.0	0.05901767235816699	ade[e]	import
149329	vulgatus	H025	1e-06	EX_mg2(e)	-0.009804726807673131	0.05901767235816699	mg2[e]	import
149331	vulgatus	H025	1e-06	EX_mn2(e)	-0.009804726807673131	0.05901767235816699	mn2[e]	import
149334	vulgatus	H025	1e-06	EX_fe2(e)	-0.019609453615346262	0.05901767235816699	fe2[e]	import
149344	vulgatus	H025	1e-06	EX_so4(e)	-0.009804726807672637	0.05901767235816699	so4[e]	import
149345	vulgatus	H025	1e-06	EX_pi(e)	-2.5713604532961654	0.05901767235816699	pi[e]	import
149357	vulgatus	H025	1e-06	EX_chor(e)	-1.0306552135660922	0.05901767235816699	chor[e]	import
149360	vulgatus	H025	1e-06	EX_pro_L(e)	-0.5837240067800877	0.05901767235816699	pro_L[e]	import
149366	vulgatus	H025	1e-06	EX_2obut(e)	-1.035358885993901	0.05901767235816699	2obut[e]	import
149367	vulgatus	H025	1e-06	EX_nh4(e)	-55.60608493577399	0.05901767235816699	nh4[e]	import
149396	vulgatus	H025	1e-06	EX_ttdca(e)	-11.517906794631244	0.05901767235816699	ttdca[e]	import
149411	vulgatus	H025	1e-06	EX_etoh(e)	68.96121915530583	0.05901767235816699	etoh[e]	export
149434	vulgatus	H025	1e-06	EX_asn_L(e)	-0.6359061148990719	0.05901767235816699	asn_L[e]	import
149435	vulgatus	H025	1e-06	EX_cl(e)	-0.00980472680771527	0.05901767235816699	cl[e]	import
149452	vulgatus	H025	1e-06	EX_26dap_M(e)	-0.07919458168471263	0.05901767235816699	26dap_M[e]	import
149455	vulgatus	H025	1e-06	EX_ser_L(e)	-3.5530616933983765	0.05901767235816699	ser_L[e]	import
149461	vulgatus	H025	1e-06	EX_lac_D(e)	62.43845324666336	0.05901767235816699	lac_D[e]	export
149488	vulgatus	H025	1e-06	EX_cobalt2(e)	-0.009804726807673131	0.05901767235816699	cobalt2[e]	import
149507	vulgatus	H025	1e-06	EX_gcald(e)	53.17947590526194	0.05901767235816699	gcald[e]	export
149513	vulgatus	H025	1e-06	EX_xan(e)	-0.4990990661497108	0.05901767235816699	xan[e]	import
149515	vulgatus	H025	1e-06	EX_leu_L(e)	-1.4583569335432003	0.05901767235816699	leu_L[e]	import
149520	vulgatus	H025	1e-06	EX_q8(e)	-0.00980472680771527	0.05901767235816699	q8[e]	import
149534	vulgatus	H025	1e-06	EX_galur(e)	-0.007780361165326824	0.05901767235816699	galur[e]	import
149542	vulgatus	H025	1e-06	EX_k(e)	-0.00980472680771527	0.05901767235816699	k[e]	import
149550	vulgatus	H025	1e-06	EX_succ(e)	88.7721002005336	0.05901767235816699	succ[e]	export
149558	vulgatus	H025	1e-06	EX_h2s(e)	-0.694796220350895	0.05901767235816699	h2s[e]	import
149562	vulgatus	H025	1e-06	EX_ptrc(e)	-0.019609453615345274	0.05901767235816699	ptrc[e]	import
149570	vulgatus	H025	1e-06	EX_pydam(e)	-0.009804726807672637	0.05901767235816699	pydam[e]	import
149573	vulgatus	H025	1e-06	EX_adn(e)	54.55062846040562	0.05901767235816699	adn[e]	export
149576	vulgatus	H025	1e-06	EX_for(e)	0.07843781446149478	0.05901767235816699	for[e]	export
149578	vulgatus	H025	1e-06	EX_zn2(e)	-0.009804726807673131	0.05901767235816699	zn2[e]	import
149587	vulgatus	H025	1e-06	EX_cu2(e)	-0.009804726807672637	0.05901767235816699	cu2[e]	import
149591	vulgatus	H025	1e-06	EX_fe3(e)	-0.009804726807673131	0.05901767235816699	fe3[e]	import
149600	vulgatus	H025	1e-06	EX_dgsn(e)	-44.739897518137596	0.05901767235816699	dgsn[e]	import
149606	vulgatus	H025	1e-06	EX_dcyt(e)	1.411855329184391	0.05901767235816699	dcyt[e]	export
149617	vulgatus	H025	1e-06	EX_h2(e)	-53.4169023451915	0.05901767235816699	h2[e]	import
149621	vulgatus	H025	1e-06	EX_acnam(e)	14.066265451870514	0.05901767235816699	acnam[e]	export
149623	vulgatus	H025	1e-06	EX_gua(e)	144.73989751813758	0.05901767235816699	gua[e]	export
149628	vulgatus	H025	1e-06	EX_thr_L(e)	-0.6683299490700989	0.05901767235816699	thr_L[e]	import
149630	vulgatus	H025	1e-06	EX_pheme(e)	-0.009804726807673131	0.05901767235816699	pheme[e]	import
149632	vulgatus	H025	1e-06	EX_glyclt(e)	-53.1794759052619	0.05901767235816699	glyclt[e]	import
149633	vulgatus	H025	1e-06	EX_lys_L(e)	-0.9038143775172784	0.05901767235816699	lys_L[e]	import
149650	vulgatus	H025	1e-06	EX_sucr(e)	-2.2787907185463467	0.05901767235816699	sucr[e]	import
149661	vulgatus	H025	1e-06	EX_h(e)	15.222591034570144	0.05901767235816699	h[e]	export
149671	vulgatus	H025	1e-06	EX_uri(e)	-2.067228410146299	0.05901767235816699	uri[e]	import
149677	vulgatus	H025	1e-06	EX_o2(e)	-0.039218907231000966	0.05901767235816699	o2[e]	import
149678	vulgatus	H025	1e-06	EX_val_L(e)	-1.1349070229566678	0.05901767235816699	val_L[e]	import
149683	vulgatus	H025	1e-06	EX_gsn(e)	-100.0	0.05901767235816699	gsn[e]	import
149689	vulgatus	H025	1e-06	EX_acgam(e)	66.46672858830648	0.05901767235816699	acgam[e]	export
149698	vulgatus	H025	1e-06	EX_mqn8(e)	-0.019609453615345274	0.05901767235816699	mqn8[e]	import
149702	vulgatus	H025	1e-06	EX_ddca(e)	-0.3959729084238006	0.05901767235816699	ddca[e]	import
149710	vulgatus	H025	1e-06	EX_ocdca(e)	-0.26972577051014923	0.05901767235816699	ocdca[e]	import
149720	vulgatus	H025	1e-06	EX_nac(e)	0.00980472680771527	0.05901767235816699	nac[e]	export
149724	vulgatus	H025	1e-06	EX_hdca(e)	11.438712212946525	0.05901767235816699	hdca[e]	export
149745	vulgatus	H025	1e-06	EX_dad_2(e)	44.739897518137596	0.05901767235816699	dad_2[e]	export
149773	vulgatus	H025	1e-06	EX_arg_L(e)	-0.7811484267569713	0.05901767235816699	arg_L[e]	import
149777	vulgatus	H025	1e-06	EX_fru(e)	-51.05286732340801	0.05901767235816699	fru[e]	import
149783	vulgatus	H025	1e-06	EX_acald(e)	-100.0	0.05901767235816699	acald[e]	import
149786	vulgatus	H028	1e-06	EX_fol(e)	-0.0038094426155339534	0.03744090083863074	fol[e]	import
149788	vulgatus	H028	1e-06	EX_gam(e)	-4.8993379075286025	0.03744090083863074	gam[e]	import
149806	vulgatus	H028	1e-06	EX_ins(e)	9.195311870494105	0.03744090083863074	ins[e]	export
149810	vulgatus	H028	1e-06	EX_ac(e)	-100.0	0.03744090083863074	ac[e]	import
149824	vulgatus	H028	1e-06	EX_orn(e)	3.3593344386811945	0.03744090083863074	orn[e]	export
149827	vulgatus	H028	1e-06	EX_co2(e)	-4.872483568570416	0.03744090083863074	co2[e]	import
149832	vulgatus	H028	1e-06	EX_glu_L(e)	13.578350987281055	0.03744090083863074	glu_L[e]	export
149850	vulgatus	H028	1e-06	EX_lac_L(e)	-100.0	0.03744090083863074	lac_L[e]	import
149860	vulgatus	H028	1e-06	EX_ca2(e)	-0.0012698142051888242	0.03744090083863074	ca2[e]	import
149861	vulgatus	H028	1e-06	EX_h2o(e)	86.26702789606627	0.03744090083863074	h2o[e]	export
149862	vulgatus	H028	1e-06	EX_ade(e)	-33.14953372031482	0.03744090083863074	ade[e]	import
149877	vulgatus	H028	1e-06	EX_mg2(e)	-0.00126981420521588	0.03744090083863074	mg2[e]	import
149879	vulgatus	H028	1e-06	EX_mn2(e)	-0.0012698142051874584	0.03744090083863074	mn2[e]	import
149882	vulgatus	H028	1e-06	EX_fe2(e)	-0.0025396284103776485	0.03744090083863074	fe2[e]	import
149892	vulgatus	H028	1e-06	EX_so4(e)	-0.0012698142051888242	0.03744090083863074	so4[e]	import
149893	vulgatus	H028	1e-06	EX_pi(e)	-0.3330179508601532	0.03744090083863074	pi[e]	import
149905	vulgatus	H028	1e-06	EX_chor(e)	-0.1334805810003843	0.03744090083863074	chor[e]	import
149908	vulgatus	H028	1e-06	EX_pro_L(e)	-0.07559833642062586	0.03744090083863074	pro_L[e]	import
149914	vulgatus	H028	1e-06	EX_2obut(e)	-0.09905432473487963	0.03744090083863074	2obut[e]	import
149915	vulgatus	H028	1e-06	EX_nh4(e)	-4.119660116704949	0.03744090083863074	nh4[e]	import
149944	vulgatus	H028	1e-06	EX_ttdca(e)	-0.010256522876147756	0.03744090083863074	ttdca[e]	import
149959	vulgatus	H028	1e-06	EX_etoh(e)	-22.69827026181406	0.03744090083863074	etoh[e]	import
149972	vulgatus	H028	1e-06	EX_malt(e)	-16.352057913821405	0.03744090083863074	malt[e]	import
149974	vulgatus	H028	1e-06	EX_ura(e)	-0.013139798728388996	0.03744090083863074	ura[e]	import
149982	vulgatus	H028	1e-06	EX_asn_L(e)	-0.08235646272498798	0.03744090083863074	asn_L[e]	import
149983	vulgatus	H028	1e-06	EX_cl(e)	-0.0012698142051874584	0.03744090083863074	cl[e]	import
150000	vulgatus	H028	1e-06	EX_26dap_M(e)	-0.010256522876147756	0.03744090083863074	26dap_M[e]	import
150003	vulgatus	H028	1e-06	EX_ser_L(e)	7.116818632127092	0.03744090083863074	ser_L[e]	export
150009	vulgatus	H028	1e-06	EX_lac_D(e)	127.55990491324368	0.03744090083863074	lac_D[e]	export
150020	vulgatus	H028	1e-06	EX_12ppd_S(e)	-40.473623467067796	0.03744090083863074	12ppd_S[e]	import
150036	vulgatus	H028	1e-06	EX_cobalt2(e)	-0.00126981420521588	0.03744090083863074	cobalt2[e]	import
150055	vulgatus	H028	1e-06	EX_gcald(e)	21.38391752102566	0.03744090083863074	gcald[e]	export
150061	vulgatus	H028	1e-06	EX_xan(e)	-0.44869975905244813	0.03744090083863074	xan[e]	import
150063	vulgatus	H028	1e-06	EX_leu_L(e)	-0.1888724068268175	0.03744090083863074	leu_L[e]	import
150068	vulgatus	H028	1e-06	EX_q8(e)	-0.00126981420521588	0.03744090083863074	q8[e]	import
150082	vulgatus	H028	1e-06	EX_galur(e)	-4.657881169890672	0.03744090083863074	galur[e]	import
150090	vulgatus	H028	1e-06	EX_k(e)	-0.00126981420521588	0.03744090083863074	k[e]	import
150098	vulgatus	H028	1e-06	EX_succ(e)	-16.863712853601783	0.03744090083863074	succ[e]	import
150105	vulgatus	H028	1e-06	EX_pydx(e)	-0.0012698142051874584	0.03744090083863074	pydx[e]	import
150106	vulgatus	H028	1e-06	EX_h2s(e)	-0.08998334452564907	0.03744090083863074	h2s[e]	import
150110	vulgatus	H028	1e-06	EX_ptrc(e)	-0.0025396284103776485	0.03744090083863074	ptrc[e]	import
150121	vulgatus	H028	1e-06	EX_adn(e)	33.07078924645447	0.03744090083863074	adn[e]	export
150124	vulgatus	H028	1e-06	EX_for(e)	0.010158513641645873	0.03744090083863074	for[e]	export
150126	vulgatus	H028	1e-06	EX_zn2(e)	-0.0012698142051888242	0.03744090083863074	zn2[e]	import
150135	vulgatus	H028	1e-06	EX_cu2(e)	-0.0012698142051888242	0.03744090083863074	cu2[e]	import
150139	vulgatus	H028	1e-06	EX_fe3(e)	-0.0012698142051874584	0.03744090083863074	fe3[e]	import
150164	vulgatus	H028	1e-06	EX_amylopect900(e)	-0.0004193275174628752	0.03744090083863074	amylopect900[e]	import
150169	vulgatus	H028	1e-06	EX_acnam(e)	8.111612058708943	0.03744090083863074	acnam[e]	export
150171	vulgatus	H028	1e-06	EX_gua(e)	52.64983502575467	0.03744090083863074	gua[e]	export
150176	vulgatus	H028	1e-06	EX_thr_L(e)	-0.08655568683649448	0.03744090083863074	thr_L[e]	import
150178	vulgatus	H028	1e-06	EX_pheme(e)	-0.0012698142051888242	0.03744090083863074	pheme[e]	import
150180	vulgatus	H028	1e-06	EX_glyclt(e)	-21.383917521025595	0.03744090083863074	glyclt[e]	import
150181	vulgatus	H028	1e-06	EX_lys_L(e)	-0.11705337210692655	0.03744090083863074	lys_L[e]	import
150192	vulgatus	H028	1e-06	EX_cytd(e)	-51.98667703974888	0.03744090083863074	cytd[e]	import
150209	vulgatus	H028	1e-06	EX_h(e)	-100.0	0.03744090083863074	h[e]	import
150219	vulgatus	H028	1e-06	EX_uri(e)	52.18520643179134	0.03744090083863074	uri[e]	export
150224	vulgatus	H028	1e-06	EX_malttr(e)	0.12579825523886257	0.03744090083863074	malttr[e]	export
150226	vulgatus	H028	1e-06	EX_val_L(e)	-0.1469822757521797	0.03744090083863074	val_L[e]	import
150231	vulgatus	H028	1e-06	EX_gsn(e)	-52.265773792224216	0.03744090083863074	gsn[e]	import
150237	vulgatus	H028	1e-06	EX_acgam(e)	-8.152638150213189	0.03744090083863074	acgam[e]	import
150246	vulgatus	H028	1e-06	EX_mqn8(e)	-0.00253962841043176	0.03744090083863074	mqn8[e]	import
150258	vulgatus	H028	1e-06	EX_ocdca(e)	-0.03493229557716404	0.03744090083863074	ocdca[e]	import
150268	vulgatus	H028	1e-06	EX_nac(e)	5.338621334594791	0.03744090083863074	nac[e]	export
150293	vulgatus	H028	1e-06	EX_dad_2(e)	-0.013139798728388996	0.03744090083863074	dad_2[e]	import
150319	vulgatus	H028	1e-06	EX_ncam(e)	-5.337351520389589	0.03744090083863074	ncam[e]	import
150321	vulgatus	H028	1e-06	EX_arg_L(e)	-0.10116685432592476	0.03744090083863074	arg_L[e]	import
150325	vulgatus	H028	1e-06	EX_fru(e)	32.65283321326194	0.03744090083863074	fru[e]	export
150331	vulgatus	H028	1e-06	EX_acald(e)	139.0886635098971	0.03744090083863074	acald[e]	export
150334	vulgatus	H029	1e-06	EX_fol(e)	-0.0005845854922199578	0.0032870558221586555	fol[e]	import
150354	vulgatus	H029	1e-06	EX_ins(e)	81.1371398094143	0.0032870558221586555	ins[e]	export
150358	vulgatus	H029	1e-06	EX_ac(e)	513.2198386344768	0.0032870558221586555	ac[e]	export
150372	vulgatus	H029	1e-06	EX_orn(e)	-100.0	0.0032870558221586555	orn[e]	import
150375	vulgatus	H029	1e-06	EX_co2(e)	414.53834836409794	0.0032870558221586555	co2[e]	export
150380	vulgatus	H029	1e-06	EX_glu_L(e)	423.791670796213	0.0032870558221586555	glu_L[e]	export
150390	vulgatus	H029	1e-06	EX_ppa(e)	380.72724246875725	0.0032870558221586555	ppa[e]	export
150398	vulgatus	H029	1e-06	EX_lac_L(e)	-100.0	0.0032870558221586555	lac_L[e]	import
150408	vulgatus	H029	1e-06	EX_ca2(e)	-0.00019486183075164977	0.0032870558221586555	ca2[e]	import
150409	vulgatus	H029	1e-06	EX_h2o(e)	-100.0	0.0032870558221586555	h2o[e]	import
150410	vulgatus	H029	1e-06	EX_ade(e)	18.853747969339025	0.0032870558221586555	ade[e]	export
150425	vulgatus	H029	1e-06	EX_mg2(e)	-0.00019486183075164977	0.0032870558221586555	mg2[e]	import
150427	vulgatus	H029	1e-06	EX_mn2(e)	-0.00019486183074945984	0.0032870558221586555	mn2[e]	import
150430	vulgatus	H029	1e-06	EX_fe2(e)	-0.00038972366150329953	0.0032870558221586555	fe2[e]	import
150440	vulgatus	H029	1e-06	EX_so4(e)	-0.00019486183074945984	0.0032870558221586555	so4[e]	import
150441	vulgatus	H029	1e-06	EX_pi(e)	-0.051103923164191656	0.0032870558221586555	pi[e]	import
150453	vulgatus	H029	1e-06	EX_chor(e)	-0.798505441084816	0.0032870558221586555	chor[e]	import
150456	vulgatus	H029	1e-06	EX_pro_L(e)	-0.011601091070247094	0.0032870558221586555	pro_L[e]	import
150462	vulgatus	H029	1e-06	EX_2obut(e)	-100.0	0.0032870558221586555	2obut[e]	import
150463	vulgatus	H029	1e-06	EX_nh4(e)	-100.0	0.0032870558221586555	nh4[e]	import
150475	vulgatus	H029	1e-06	EX_glc_D(e)	100.01926154819387	0.0032870558221586555	glc_D[e]	export
150492	vulgatus	H029	1e-06	EX_ttdca(e)	-100.0	0.0032870558221586555	ttdca[e]	import
150500	vulgatus	H029	1e-06	EX_fuc_L(e)	-100.0	0.0032870558221586555	fuc_L[e]	import
150507	vulgatus	H029	1e-06	EX_etoh(e)	-100.0	0.0032870558221586555	etoh[e]	import
150522	vulgatus	H029	1e-06	EX_ura(e)	-100.0	0.0032870558221586555	ura[e]	import
150530	vulgatus	H029	1e-06	EX_asn_L(e)	-0.012638172604511055	0.0032870558221586555	asn_L[e]	import
150531	vulgatus	H029	1e-06	EX_cl(e)	-0.00019486183077788155	0.0032870558221586555	cl[e]	import
150548	vulgatus	H029	1e-06	EX_26dap_M(e)	-0.001573934845447929	0.0032870558221586555	26dap_M[e]	import
150551	vulgatus	H029	1e-06	EX_ser_L(e)	-100.0	0.0032870558221586555	ser_L[e]	import
150557	vulgatus	H029	1e-06	EX_lac_D(e)	-100.0	0.0032870558221586555	lac_D[e]	import
150568	vulgatus	H029	1e-06	EX_12ppd_S(e)	100.0	0.0032870558221586555	12ppd_S[e]	export
150574	vulgatus	H029	1e-06	EX_rib_D(e)	-100.0	0.0032870558221586555	rib_D[e]	import
150584	vulgatus	H029	1e-06	EX_cobalt2(e)	-0.00019486183077788155	0.0032870558221586555	cobalt2[e]	import
150603	vulgatus	H029	1e-06	EX_gcald(e)	100.0	0.0032870558221586555	gcald[e]	export
150611	vulgatus	H029	1e-06	EX_leu_L(e)	99.94846076059957	0.0032870558221586555	leu_L[e]	export
150616	vulgatus	H029	1e-06	EX_q8(e)	-0.00019486183077788155	0.0032870558221586555	q8[e]	import
150638	vulgatus	H029	1e-06	EX_k(e)	-0.00019486183075164977	0.0032870558221586555	k[e]	import
150642	vulgatus	H029	1e-06	EX_glygn4(e)	12.502407693524233	0.0032870558221586555	glygn4[e]	export
150646	vulgatus	H029	1e-06	EX_succ(e)	-100.0	0.0032870558221586555	succ[e]	import
150653	vulgatus	H029	1e-06	EX_pydx(e)	-0.00019486183074945984	0.0032870558221586555	pydx[e]	import
150654	vulgatus	H029	1e-06	EX_h2s(e)	-0.01380857071837575	0.0032870558221586555	h2s[e]	import
150658	vulgatus	H029	1e-06	EX_ptrc(e)	228.54328399777208	0.0032870558221586555	ptrc[e]	export
150669	vulgatus	H029	1e-06	EX_adn(e)	-100.0	0.0032870558221586555	adn[e]	import
150672	vulgatus	H029	1e-06	EX_for(e)	540.9798225017221	0.0032870558221586555	for[e]	export
150674	vulgatus	H029	1e-06	EX_zn2(e)	-0.00019486183075164977	0.0032870558221586555	zn2[e]	import
150683	vulgatus	H029	1e-06	EX_cu2(e)	-0.00019486183074945984	0.0032870558221586555	cu2[e]	import
150687	vulgatus	H029	1e-06	EX_fe3(e)	-0.00019486183074945984	0.0032870558221586555	fe3[e]	import
150696	vulgatus	H029	1e-06	EX_dgsn(e)	-100.0	0.0032870558221586555	dgsn[e]	import
150702	vulgatus	H029	1e-06	EX_dcyt(e)	299.98697493557086	0.0032870558221586555	dcyt[e]	export
150717	vulgatus	H029	1e-06	EX_acnam(e)	-100.0	0.0032870558221586555	acnam[e]	import
150719	vulgatus	H029	1e-06	EX_gua(e)	199.99008076821886	0.0032870558221586555	gua[e]	export
150724	vulgatus	H029	1e-06	EX_thr_L(e)	-0.013282572781122326	0.0032870558221586555	thr_L[e]	import
150726	vulgatus	H029	1e-06	EX_pheme(e)	-0.00019486183075164977	0.0032870558221586555	pheme[e]	import
150728	vulgatus	H029	1e-06	EX_glyclt(e)	-100.0	0.0032870558221586555	glyclt[e]	import
150729	vulgatus	H029	1e-06	EX_lys_L(e)	-0.01796265492322006	0.0032870558221586555	lys_L[e]	import
150740	vulgatus	H029	1e-06	EX_cytd(e)	-100.0	0.0032870558221586555	cytd[e]	import
150757	vulgatus	H029	1e-06	EX_h(e)	1000.0	0.0032870558221586555	h[e]	export
150767	vulgatus	H029	1e-06	EX_uri(e)	-100.0	0.0032870558221586555	uri[e]	import
150774	vulgatus	H029	1e-06	EX_val_L(e)	-100.0	0.0032870558221586555	val_L[e]	import
150779	vulgatus	H029	1e-06	EX_gsn(e)	-100.0	0.0032870558221586555	gsn[e]	import
150785	vulgatus	H029	1e-06	EX_acgam(e)	-100.0	0.0032870558221586555	acgam[e]	import
150794	vulgatus	H029	1e-06	EX_mqn8(e)	0.7776321929222831	0.0032870558221586555	mqn8[e]	export
150806	vulgatus	H029	1e-06	EX_ocdca(e)	-0.0053606039691658225	0.0032870558221586555	ocdca[e]	import
150816	vulgatus	H029	1e-06	EX_nac(e)	0.00019486183075164977	0.0032870558221586555	nac[e]	export
150820	vulgatus	H029	1e-06	EX_hdca(e)	99.9984260651546	0.0032870558221586555	hdca[e]	export
150843	vulgatus	H029	1e-06	EX_glygn2(e)	-12.50240769352422	0.0032870558221586555	glygn2[e]	import
150869	vulgatus	H029	1e-06	EX_arg_L(e)	-100.0	0.0032870558221586555	arg_L[e]	import
150873	vulgatus	H029	1e-06	EX_fru(e)	-0.007869674227208634	0.0032870558221586555	fru[e]	import
150879	vulgatus	H029	1e-06	EX_acald(e)	-100.0	0.0032870558221586555	acald[e]	import
150902	xylaniphila	H009	1e-06	EX_ac(e)	4.965744808975387	0.009703332765799868	ac[e]	export
150916	xylaniphila	H009	1e-06	EX_orn(e)	-0.07619803382624468	0.009703332765799868	orn[e]	import
150919	xylaniphila	H009	1e-06	EX_co2(e)	108.08534385641127	0.009703332765799868	co2[e]	export
150924	xylaniphila	H009	1e-06	EX_glu_L(e)	-0.06065561341893044	0.009703332765799868	glu_L[e]	import
150949	xylaniphila	H009	1e-06	EX_ca2(e)	-0.0009445577169486796	0.009703332765799868	ca2[e]	import
150950	xylaniphila	H009	1e-06	EX_h2o(e)	96.65245551856242	0.009703332765799868	h2o[e]	export
150951	xylaniphila	H009	1e-06	EX_ade(e)	112.55321137329781	0.009703332765799868	ade[e]	export
150963	xylaniphila	H009	1e-06	EX_mg2(e)	-0.000944557716954304	0.009703332765799868	mg2[e]	import
150965	xylaniphila	H009	1e-06	EX_mn2(e)	-0.0009445577169486796	0.009703332765799868	mn2[e]	import
150968	xylaniphila	H009	1e-06	EX_fe2(e)	-0.0009445577169486796	0.009703332765799868	fe2[e]	import
150969	xylaniphila	H009	1e-06	EX_4hbz(e)	-0.0009445577169344688	0.009703332765799868	4hbz[e]	import
150972	xylaniphila	H009	1e-06	EX_asp_L(e)	-100.0	0.009703332765799868	asp_L[e]	import
150979	xylaniphila	H009	1e-06	EX_ala_L(e)	-0.15342405392937053	0.009703332765799868	ala_L[e]	import
150981	xylaniphila	H009	1e-06	EX_so4(e)	-0.000944557716954304	0.009703332765799868	so4[e]	import
150982	xylaniphila	H009	1e-06	EX_pi(e)	-0.2477170865261087	0.009703332765799868	pi[e]	import
150992	xylaniphila	H009	1e-06	EX_chor(e)	-0.05498902971733344	0.009703332765799868	chor[e]	import
150999	xylaniphila	H009	1e-06	EX_2obut(e)	-0.09974334265154994	0.009703332765799868	2obut[e]	import
151000	xylaniphila	H009	1e-06	EX_nh4(e)	0.8765843359593646	0.009703332765799868	nh4[e]	export
151002	xylaniphila	H009	1e-06	EX_thymd(e)	0.09459197225191929	0.009703332765799868	thymd[e]	export
151013	xylaniphila	H009	1e-06	EX_gthrd(e)	-0.000944557716954304	0.009703332765799868	gthrd[e]	import
151023	xylaniphila	H009	1e-06	EX_ttdca(e)	-0.045776198402109	0.009703332765799868	ttdca[e]	import
151027	xylaniphila	H009	1e-06	EX_cgly(e)	-0.025116724642377367	0.009703332765799868	cgly[e]	import
151036	xylaniphila	H009	1e-06	EX_met_L(e)	-0.039928725721720994	0.009703332765799868	met_L[e]	import
151047	xylaniphila	H009	1e-06	EX_ura(e)	-100.0	0.009703332765799868	ura[e]	import
151055	xylaniphila	H009	1e-06	EX_asn_L(e)	-5.538460774989176	0.009703332765799868	asn_L[e]	import
151056	xylaniphila	H009	1e-06	EX_cl(e)	-0.0009445577169344688	0.009703332765799868	cl[e]	import
151057	xylaniphila	H009	1e-06	EX_sheme(e)	-0.0009445577169486796	0.009703332765799868	sheme[e]	import
151070	xylaniphila	H009	1e-06	EX_26dap_M(e)	-0.007629366400365711	0.009703332765799868	26dap_M[e]	import
151073	xylaniphila	H009	1e-06	EX_ser_L(e)	-0.20929953116080924	0.009703332765799868	ser_L[e]	import
151092	xylaniphila	H009	1e-06	EX_phe_L(e)	-0.047134848514062355	0.009703332765799868	phe_L[e]	import
151097	xylaniphila	H009	1e-06	EX_cit(e)	-2.278220698223414	0.009703332765799868	cit[e]	import
151099	xylaniphila	H009	1e-06	EX_cobalt2(e)	-0.000944557716954304	0.009703332765799868	cobalt2[e]	import
151116	xylaniphila	H009	1e-06	EX_gcald(e)	0.0028336731508034063	0.009703332765799868	gcald[e]	export
151122	xylaniphila	H009	1e-06	EX_xan(e)	-9.83272611850839	0.009703332765799868	xan[e]	import
151147	xylaniphila	H009	1e-06	EX_k(e)	-0.0009445577169344688	0.009703332765799868	k[e]	import
151152	xylaniphila	H009	1e-06	EX_succ(e)	0.0009445577169344688	0.009703332765799868	succ[e]	export
151162	xylaniphila	H009	1e-06	EX_thm(e)	-0.0009445577169344688	0.009703332765799868	thm[e]	import
151167	xylaniphila	H009	1e-06	EX_adn(e)	-100.0	0.009703332765799868	adn[e]	import
151170	xylaniphila	H009	1e-06	EX_for(e)	3.1502956213663538	0.009703332765799868	for[e]	export
151172	xylaniphila	H009	1e-06	EX_zn2(e)	-0.0009445577169486796	0.009703332765799868	zn2[e]	import
151181	xylaniphila	H009	1e-06	EX_cu2(e)	-0.000944557716954304	0.009703332765799868	cu2[e]	import
151185	xylaniphila	H009	1e-06	EX_fe3(e)	-0.000944557716954304	0.009703332765799868	fe3[e]	import
151195	xylaniphila	H009	1e-06	EX_dcyt(e)	99.89563392202649	0.009703332765799868	dcyt[e]	export
151206	xylaniphila	H009	1e-06	EX_gua(e)	-100.0	0.009703332765799868	gua[e]	import
151211	xylaniphila	H009	1e-06	EX_thr_L(e)	-0.06438488529545339	0.009703332765799868	thr_L[e]	import
151213	xylaniphila	H009	1e-06	EX_pheme(e)	-0.000944557716954304	0.009703332765799868	pheme[e]	import
151214	xylaniphila	H009	1e-06	EX_lys_L(e)	-0.0870707426860804	0.009703332765799868	lys_L[e]	import
151217	xylaniphila	H009	1e-06	EX_ribflv(e)	-0.0018891154338887728	0.009703332765799868	ribflv[e]	import
151223	xylaniphila	H009	1e-06	EX_spmd(e)	-0.000944557716954304	0.009703332765799868	spmd[e]	import
151224	xylaniphila	H009	1e-06	EX_cytd(e)	-0.025655121016257	0.009703332765799868	cytd[e]	import
151240	xylaniphila	H009	1e-06	EX_h(e)	-100.0	0.009703332765799868	h[e]	import
151249	xylaniphila	H009	1e-06	EX_uri(e)	-0.027707433084628974	0.009703332765799868	uri[e]	import
151254	xylaniphila	H009	1e-06	EX_val_L(e)	-0.2498272037814786	0.009703332765799868	val_L[e]	import
151259	xylaniphila	H009	1e-06	EX_gsn(e)	109.78384445592496	0.009703332765799868	gsn[e]	export
151261	xylaniphila	H009	1e-06	EX_gln_L(e)	-0.14064880785559963	0.009703332765799868	gln_L[e]	import
151275	xylaniphila	H009	1e-06	EX_mqn8(e)	-0.0009445577169344688	0.009703332765799868	mqn8[e]	import
151285	xylaniphila	H009	1e-06	EX_ocdca(e)	-0.025984564689451872	0.009703332765799868	ocdca[e]	import
151295	xylaniphila	H009	1e-06	EX_nac(e)	-0.0018891154331868165	0.009703332765799868	nac[e]	import
151318	xylaniphila	H009	1e-06	EX_dad_2(e)	-12.597525817910196	0.009703332765799868	dad_2[e]	import
151348	xylaniphila	H009	1e-06	EX_acald(e)	-87.4072166457828	0.009703332765799868	acald[e]	import
151350	xylaniphila	H009	1e-06	EX_glyc(e)	0.009744211758629717	0.009703332765799868	glyc[e]	export
151369	xylaniphila	H010	1e-06	EX_ins(e)	-85.14350381680993	0.0017106764956649997	ins[e]	import
151372	xylaniphila	H010	1e-06	EX_ac(e)	82.99584799823344	0.0017106764956649997	ac[e]	export
151386	xylaniphila	H010	1e-06	EX_orn(e)	-0.005550544270022328	0.0017106764956649997	orn[e]	import
151389	xylaniphila	H010	1e-06	EX_co2(e)	650.5484389122303	0.0017106764956649997	co2[e]	export
151394	xylaniphila	H010	1e-06	EX_glu_L(e)	-100.0	0.0017106764956649997	glu_L[e]	import
151403	xylaniphila	H010	1e-06	EX_ppa(e)	199.9837130683892	0.0017106764956649997	ppa[e]	export
151419	xylaniphila	H010	1e-06	EX_ca2(e)	-6.88050486389753e-05	0.0017106764956649997	ca2[e]	import
151420	xylaniphila	H010	1e-06	EX_h2o(e)	-100.0	0.0017106764956649997	h2o[e]	import
151421	xylaniphila	H010	1e-06	EX_ade(e)	258.4514168435011	0.0017106764956649997	ade[e]	export
151433	xylaniphila	H010	1e-06	EX_mg2(e)	-6.880504864170689e-05	0.0017106764956649997	mg2[e]	import
151435	xylaniphila	H010	1e-06	EX_mn2(e)	-6.88050486389753e-05	0.0017106764956649997	mn2[e]	import
151438	xylaniphila	H010	1e-06	EX_fe2(e)	-6.880504864170689e-05	0.0017106764956649997	fe2[e]	import
151439	xylaniphila	H010	1e-06	EX_4hbz(e)	-6.880504861328518e-05	0.0017106764956649997	4hbz[e]	import
151442	xylaniphila	H010	1e-06	EX_asp_L(e)	-100.0	0.0017106764956649997	asp_L[e]	import
151449	xylaniphila	H010	1e-06	EX_ala_L(e)	-0.01117597083111832	0.0017106764956649997	ala_L[e]	import
151451	xylaniphila	H010	1e-06	EX_so4(e)	-6.880504864170689e-05	0.0017106764956649997	so4[e]	import
151452	xylaniphila	H010	1e-06	EX_pi(e)	58.43836151603722	0.0017106764956649997	pi[e]	export
151462	xylaniphila	H010	1e-06	EX_chor(e)	-100.0	0.0017106764956649997	chor[e]	import
151469	xylaniphila	H010	1e-06	EX_2obut(e)	-0.005436076578007487	0.0017106764956649997	2obut[e]	import
151470	xylaniphila	H010	1e-06	EX_nh4(e)	231.42541976049938	0.0017106764956649997	nh4[e]	export
151472	xylaniphila	H010	1e-06	EX_thymd(e)	0.008926435706371194	0.0017106764956649997	thymd[e]	export
151479	xylaniphila	H010	1e-06	EX_glc_D(e)	-100.0	0.0017106764956649997	glc_D[e]	import
151483	xylaniphila	H010	1e-06	EX_gthrd(e)	-6.880504864170689e-05	0.0017106764956649997	gthrd[e]	import
151493	xylaniphila	H010	1e-06	EX_ttdca(e)	-0.0033345061937097853	0.0017106764956649997	ttdca[e]	import
151506	xylaniphila	H010	1e-06	EX_met_L(e)	-0.004738149184163376	0.0017106764956649997	met_L[e]	import
151525	xylaniphila	H010	1e-06	EX_asn_L(e)	-100.0	0.0017106764956649997	asn_L[e]	import
151526	xylaniphila	H010	1e-06	EX_cl(e)	-6.880504864170689e-05	0.0017106764956649997	cl[e]	import
151527	xylaniphila	H010	1e-06	EX_sheme(e)	-6.880504864170689e-05	0.0017106764956649997	sheme[e]	import
151540	xylaniphila	H010	1e-06	EX_26dap_M(e)	-100.0	0.0017106764956649997	26dap_M[e]	import
151543	xylaniphila	H010	1e-06	EX_ser_L(e)	-100.0	0.0017106764956649997	ser_L[e]	import
151562	xylaniphila	H010	1e-06	EX_phe_L(e)	99.99114415807352	0.0017106764956649997	phe_L[e]	export
151567	xylaniphila	H010	1e-06	EX_cit(e)	-100.0	0.0017106764956649997	cit[e]	import
151569	xylaniphila	H010	1e-06	EX_cobalt2(e)	-6.880504864170689e-05	0.0017106764956649997	cobalt2[e]	import
151586	xylaniphila	H010	1e-06	EX_gcald(e)	0.0002064151458214085	0.0017106764956649997	gcald[e]	export
151592	xylaniphila	H010	1e-06	EX_xan(e)	-100.0	0.0017106764956649997	xan[e]	import
151617	xylaniphila	H010	1e-06	EX_k(e)	-6.880504861328518e-05	0.0017106764956649997	k[e]	import
151622	xylaniphila	H010	1e-06	EX_succ(e)	782.7220753282157	0.0017106764956649997	succ[e]	export
151632	xylaniphila	H010	1e-06	EX_thm(e)	-6.880504861328518e-05	0.0017106764956649997	thm[e]	import
151637	xylaniphila	H010	1e-06	EX_adn(e)	-100.0	0.0017106764956649997	adn[e]	import
151640	xylaniphila	H010	1e-06	EX_for(e)	183.01327104085053	0.0017106764956649997	for[e]	export
151642	xylaniphila	H010	1e-06	EX_zn2(e)	-6.88050486389753e-05	0.0017106764956649997	zn2[e]	import
151651	xylaniphila	H010	1e-06	EX_cu2(e)	-6.88050486389753e-05	0.0017106764956649997	cu2[e]	import
151655	xylaniphila	H010	1e-06	EX_fe3(e)	-6.880504864170689e-05	0.0017106764956649997	fe3[e]	import
151665	xylaniphila	H010	1e-06	EX_dcyt(e)	99.98647445841345	0.0017106764956649997	dcyt[e]	export
151676	xylaniphila	H010	1e-06	EX_gua(e)	285.14170436425024	0.0017106764956649997	gua[e]	export
151681	xylaniphila	H010	1e-06	EX_thr_L(e)	-0.004690031201747047	0.0017106764956649997	thr_L[e]	import
151683	xylaniphila	H010	1e-06	EX_pheme(e)	-6.88050486389753e-05	0.0017106764956649997	pheme[e]	import
151684	xylaniphila	H010	1e-06	EX_lys_L(e)	99.99310169670437	0.0017106764956649997	lys_L[e]	export
151687	xylaniphila	H010	1e-06	EX_ribflv(e)	-0.00013761009722657036	0.0017106764956649997	ribflv[e]	import
151693	xylaniphila	H010	1e-06	EX_spmd(e)	-6.880504864170689e-05	0.0017106764956649997	spmd[e]	import
151694	xylaniphila	H010	1e-06	EX_cytd(e)	-100.0	0.0017106764956649997	cytd[e]	import
151710	xylaniphila	H010	1e-06	EX_h(e)	1000.0	0.0017106764956649997	h[e]	export
151718	xylaniphila	H010	1e-06	EX_xyl_D(e)	-100.0	0.0017106764956649997	xyl_D[e]	import
151724	xylaniphila	H010	1e-06	EX_val_L(e)	183.3535917721515	0.0017106764956649997	val_L[e]	export
151729	xylaniphila	H010	1e-06	EX_gsn(e)	-100.0	0.0017106764956649997	gsn[e]	import
151731	xylaniphila	H010	1e-06	EX_gln_L(e)	-100.0	0.0017106764956649997	gln_L[e]	import
151739	xylaniphila	H010	1e-06	EX_4abz(e)	-0.00020641514582564469	0.0017106764956649997	4abz[e]	import
151745	xylaniphila	H010	1e-06	EX_mqn8(e)	0.0015543741538976974	0.0017106764956649997	mqn8[e]	export
151755	xylaniphila	H010	1e-06	EX_ocdca(e)	-0.0018928110005163035	0.0017106764956649997	ocdca[e]	import
151763	xylaniphila	H010	1e-06	EX_amp(e)	-58.45640613722614	0.0017106764956649997	amp[e]	import
151765	xylaniphila	H010	1e-06	EX_nac(e)	6.88050486389753e-05	0.0017106764956649997	nac[e]	export
151788	xylaniphila	H010	1e-06	EX_dad_2(e)	-100.0	0.0017106764956649997	dad_2[e]	import
151818	xylaniphila	H010	1e-06	EX_acald(e)	285.14372267530416	0.0017106764956649997	acald[e]	export
151820	xylaniphila	H010	1e-06	EX_glyc(e)	0.0007098041251083487	0.0017106764956649997	glyc[e]	export
151839	xylaniphila	H020	1e-06	EX_ins(e)	-1.1039035138933286	0.0019548177409495805	ins[e]	import
151842	xylaniphila	H020	1e-06	EX_ac(e)	245.98206474260843	0.0019548177409495805	ac[e]	export
151856	xylaniphila	H020	1e-06	EX_orn(e)	54.7036025659919	0.0019548177409495805	orn[e]	export
151859	xylaniphila	H020	1e-06	EX_co2(e)	521.0815699400652	0.0019548177409495805	co2[e]	export
151864	xylaniphila	H020	1e-06	EX_glu_L(e)	44.06449632522731	0.0019548177409495805	glu_L[e]	export
151889	xylaniphila	H020	1e-06	EX_ca2(e)	-0.0006662221525743917	0.0019548177409495805	ca2[e]	import
151890	xylaniphila	H020	1e-06	EX_h2o(e)	-100.0	0.0019548177409495805	h2o[e]	import
151891	xylaniphila	H020	1e-06	EX_ade(e)	201.03816977413342	0.0019548177409495805	ade[e]	export
151903	xylaniphila	H020	1e-06	EX_mg2(e)	-0.0006662221525743917	0.0019548177409495805	mg2[e]	import
151905	xylaniphila	H020	1e-06	EX_mn2(e)	-0.0006662221525762748	0.0019548177409495805	mn2[e]	import
151908	xylaniphila	H020	1e-06	EX_fe2(e)	-0.0006662221525762748	0.0019548177409495805	fe2[e]	import
151909	xylaniphila	H020	1e-06	EX_4hbz(e)	-0.0006662221526312351	0.0019548177409495805	4hbz[e]	import
151912	xylaniphila	H020	1e-06	EX_asp_L(e)	-100.0	0.0019548177409495805	asp_L[e]	import
151919	xylaniphila	H020	1e-06	EX_ala_L(e)	-0.10821414258873574	0.0019548177409495805	ala_L[e]	import
151921	xylaniphila	H020	1e-06	EX_so4(e)	-0.0006662221525762748	0.0019548177409495805	so4[e]	import
151922	xylaniphila	H020	1e-06	EX_pi(e)	-0.17472157357065043	0.0019548177409495805	pi[e]	import
151932	xylaniphila	H020	1e-06	EX_chor(e)	-1.0729576939226655	0.0019548177409495805	chor[e]	import
151934	xylaniphila	H020	1e-06	EX_lcts(e)	-0.026905994280809864	0.0019548177409495805	lcts[e]	import
151939	xylaniphila	H020	1e-06	EX_2obut(e)	-0.05263617584921576	0.0019548177409495805	2obut[e]	import
151940	xylaniphila	H020	1e-06	EX_nh4(e)	100.33709618850726	0.0019548177409495805	nh4[e]	export
151953	xylaniphila	H020	1e-06	EX_gthrd(e)	-0.0006662221525743917	0.0019548177409495805	gthrd[e]	import
151963	xylaniphila	H020	1e-06	EX_ttdca(e)	-0.0322871931367672	0.0019548177409495805	ttdca[e]	import
151976	xylaniphila	H020	1e-06	EX_met_L(e)	-0.04587831868752801	0.0019548177409495805	met_L[e]	import
151987	xylaniphila	H020	1e-06	EX_ura(e)	-100.0	0.0019548177409495805	ura[e]	import
151995	xylaniphila	H020	1e-06	EX_asn_L(e)	-100.0	0.0019548177409495805	asn_L[e]	import
151996	xylaniphila	H020	1e-06	EX_cl(e)	-0.0006662221525743917	0.0019548177409495805	cl[e]	import
151997	xylaniphila	H020	1e-06	EX_sheme(e)	-0.0006662221525762748	0.0019548177409495805	sheme[e]	import
152010	xylaniphila	H020	1e-06	EX_26dap_M(e)	-0.005381198856155405	0.0019548177409495805	26dap_M[e]	import
152013	xylaniphila	H020	1e-06	EX_ser_L(e)	-0.650066550464885	0.0019548177409495805	ser_L[e]	import
152032	xylaniphila	H020	1e-06	EX_phe_L(e)	-0.033245485876364	0.0019548177409495805	phe_L[e]	import
152037	xylaniphila	H020	1e-06	EX_cit(e)	-100.0	0.0019548177409495805	cit[e]	import
152039	xylaniphila	H020	1e-06	EX_cobalt2(e)	-0.0006662221525743917	0.0019548177409495805	cobalt2[e]	import
152056	xylaniphila	H020	1e-06	EX_gcald(e)	0.0019986664578937052	0.0019548177409495805	gcald[e]	export
152087	xylaniphila	H020	1e-06	EX_k(e)	-0.0006662221525762748	0.0019548177409495805	k[e]	import
152092	xylaniphila	H020	1e-06	EX_succ(e)	9.4808809648799	0.0019548177409495805	succ[e]	export
152102	xylaniphila	H020	1e-06	EX_thm(e)	-0.0006662221526312351	0.0019548177409495805	thm[e]	import
152107	xylaniphila	H020	1e-06	EX_adn(e)	-100.0	0.0019548177409495805	adn[e]	import
152110	xylaniphila	H020	1e-06	EX_for(e)	146.3084700288323	0.0019548177409495805	for[e]	export
152112	xylaniphila	H020	1e-06	EX_zn2(e)	-0.0006662221525762748	0.0019548177409495805	zn2[e]	import
152121	xylaniphila	H020	1e-06	EX_cu2(e)	-0.0006662221525762748	0.0019548177409495805	cu2[e]	import
152125	xylaniphila	H020	1e-06	EX_fe3(e)	-0.0006662221525762748	0.0019548177409495805	fe3[e]	import
152131	xylaniphila	H020	1e-06	EX_dgsn(e)	-100.0	0.0019548177409495805	dgsn[e]	import
152135	xylaniphila	H020	1e-06	EX_dcyt(e)	99.99665501185007	0.0019548177409495805	dcyt[e]	export
152146	xylaniphila	H020	1e-06	EX_gua(e)	100.0	0.0019548177409495805	gua[e]	export
152151	xylaniphila	H020	1e-06	EX_thr_L(e)	-0.045412404244881105	0.0019548177409495805	thr_L[e]	import
152153	xylaniphila	H020	1e-06	EX_pheme(e)	-0.0006662221525743917	0.0019548177409495805	pheme[e]	import
152154	xylaniphila	H020	1e-06	EX_lys_L(e)	-0.06141335418419658	0.0019548177409495805	lys_L[e]	import
152157	xylaniphila	H020	1e-06	EX_ribflv(e)	-0.0013324443052075098	0.0019548177409495805	ribflv[e]	import
152163	xylaniphila	H020	1e-06	EX_spmd(e)	-0.0006662221525762748	0.0019548177409495805	spmd[e]	import
152164	xylaniphila	H020	1e-06	EX_cytd(e)	-100.0	0.0019548177409495805	cytd[e]	import
152180	xylaniphila	H020	1e-06	EX_h(e)	-100.0	0.0019548177409495805	h[e]	import
152189	xylaniphila	H020	1e-06	EX_uri(e)	108.40285662620624	0.0019548177409495805	uri[e]	export
152193	xylaniphila	H020	1e-06	EX_o2(e)	-0.0019986664582347657	0.0019548177409495805	o2[e]	import
152194	xylaniphila	H020	1e-06	EX_val_L(e)	227.8114015790493	0.0019548177409495805	val_L[e]	export
152201	xylaniphila	H020	1e-06	EX_gln_L(e)	-100.0	0.0019548177409495805	gln_L[e]	import
152209	xylaniphila	H020	1e-06	EX_4abz(e)	-0.0019986664578937052	0.0019548177409495805	4abz[e]	import
152215	xylaniphila	H020	1e-06	EX_mqn8(e)	1.0355048855228688	0.0019548177409495805	mqn8[e]	export
152225	xylaniphila	H020	1e-06	EX_ocdca(e)	-0.01832761758282686	0.0019548177409495805	ocdca[e]	import
152235	xylaniphila	H020	1e-06	EX_nac(e)	0.0006662221525762748	0.0019548177409495805	nac[e]	export
152258	xylaniphila	H020	1e-06	EX_dad_2(e)	-100.0	0.0019548177409495805	dad_2[e]	import
152288	xylaniphila	H020	1e-06	EX_acald(e)	100.0	0.0019548177409495805	acald[e]	export
152290	xylaniphila	H020	1e-06	EX_glyc(e)	-81.88650102076667	0.0019548177409495805	glyc[e]	import
152312	xylaniphila	H025	1e-06	EX_ac(e)	359.56129918622594	0.009405396626619432	ac[e]	export
152326	xylaniphila	H025	1e-06	EX_orn(e)	46.07098672978282	0.009405396626619432	orn[e]	export
152329	xylaniphila	H025	1e-06	EX_co2(e)	262.45496041663466	0.009405396626619432	co2[e]	export
152334	xylaniphila	H025	1e-06	EX_glu_L(e)	-6.395590776016377	0.009405396626619432	glu_L[e]	import
152359	xylaniphila	H025	1e-06	EX_ca2(e)	-0.001566819862956713	0.009405396626619432	ca2[e]	import
152360	xylaniphila	H025	1e-06	EX_h2o(e)	-100.0	0.009405396626619432	h2o[e]	import
152361	xylaniphila	H025	1e-06	EX_ade(e)	110.63832710772374	0.009405396626619432	ade[e]	export
152373	xylaniphila	H025	1e-06	EX_mg2(e)	-0.0015668198629583685	0.009405396626619432	mg2[e]	import
152375	xylaniphila	H025	1e-06	EX_mn2(e)	-0.0015668198629583685	0.009405396626619432	mn2[e]	import
152378	xylaniphila	H025	1e-06	EX_fe2(e)	-0.001566819862956713	0.009405396626619432	fe2[e]	import
152379	xylaniphila	H025	1e-06	EX_4hbz(e)	-0.001566819863001001	0.009405396626619432	4hbz[e]	import
152382	xylaniphila	H025	1e-06	EX_asp_L(e)	-100.0	0.009405396626619432	asp_L[e]	import
152389	xylaniphila	H025	1e-06	EX_ala_L(e)	-0.2544977938744703	0.009405396626619432	ala_L[e]	import
152391	xylaniphila	H025	1e-06	EX_so4(e)	-0.001566819862956713	0.009405396626619432	so4[e]	import
152392	xylaniphila	H025	1e-06	EX_pi(e)	10.220401374891253	0.009405396626619432	pi[e]	export
152402	xylaniphila	H025	1e-06	EX_chor(e)	-79.92525598819793	0.009405396626619432	chor[e]	import
152404	xylaniphila	H025	1e-06	EX_lcts(e)	-0.06327746099202614	0.009405396626619432	lcts[e]	import
152409	xylaniphila	H025	1e-06	EX_2obut(e)	59.6988337004661	0.009405396626619432	2obut[e]	export
152410	xylaniphila	H025	1e-06	EX_nh4(e)	-100.0	0.009405396626619432	nh4[e]	import
152423	xylaniphila	H025	1e-06	EX_gthrd(e)	-0.0015668198629583685	0.009405396626619432	gthrd[e]	import
152433	xylaniphila	H025	1e-06	EX_ttdca(e)	-0.07593295319043136	0.009405396626619432	ttdca[e]	import
152437	xylaniphila	H025	1e-06	EX_cgly(e)	-0.041663291037290856	0.009405396626619432	cgly[e]	import
152440	xylaniphila	H025	1e-06	EX_fuc_L(e)	-47.36252457258064	0.009405396626619432	fuc_L[e]	import
152446	xylaniphila	H025	1e-06	EX_met_L(e)	-0.0709337023442913	0.009405396626619432	met_L[e]	import
152457	xylaniphila	H025	1e-06	EX_ura(e)	-100.0	0.009405396626619432	ura[e]	import
152465	xylaniphila	H025	1e-06	EX_asn_L(e)	-0.10161938739793186	0.009405396626619432	asn_L[e]	import
152466	xylaniphila	H025	1e-06	EX_cl(e)	-0.001566819862956713	0.009405396626619432	cl[e]	import
152467	xylaniphila	H025	1e-06	EX_sheme(e)	-0.001566819862956713	0.009405396626619432	sheme[e]	import
152480	xylaniphila	H025	1e-06	EX_26dap_M(e)	-42.112197010355274	0.009405396626619432	26dap_M[e]	import
152483	xylaniphila	H025	1e-06	EX_ser_L(e)	72.15225361222389	0.009405396626619432	ser_L[e]	export
152502	xylaniphila	H025	1e-06	EX_phe_L(e)	79.76055470766744	0.009405396626619432	phe_L[e]	export
152507	xylaniphila	H025	1e-06	EX_cit(e)	-100.0	0.009405396626619432	cit[e]	import
152509	xylaniphila	H025	1e-06	EX_cobalt2(e)	-0.0015668198629583685	0.009405396626619432	cobalt2[e]	import
152526	xylaniphila	H025	1e-06	EX_gcald(e)	0.004700459589003003	0.009405396626619432	gcald[e]	export
152557	xylaniphila	H025	1e-06	EX_k(e)	-0.001566819863001001	0.009405396626619432	k[e]	import
152562	xylaniphila	H025	1e-06	EX_succ(e)	59.870553919064946	0.009405396626619432	succ[e]	export
152572	xylaniphila	H025	1e-06	EX_thm(e)	-0.001566819863001001	0.009405396626619432	thm[e]	import
152577	xylaniphila	H025	1e-06	EX_adn(e)	-100.0	0.009405396626619432	adn[e]	import
152580	xylaniphila	H025	1e-06	EX_for(e)	320.19322509428247	0.009405396626619432	for[e]	export
152582	xylaniphila	H025	1e-06	EX_zn2(e)	-0.001566819862956713	0.009405396626619432	zn2[e]	import
152591	xylaniphila	H025	1e-06	EX_cu2(e)	-0.001566819862956713	0.009405396626619432	cu2[e]	import
152595	xylaniphila	H025	1e-06	EX_fe3(e)	-0.0015668198629583685	0.009405396626619432	fe3[e]	import
152605	xylaniphila	H025	1e-06	EX_dcyt(e)	99.99213326387553	0.009405396626619432	dcyt[e]	export
152616	xylaniphila	H025	1e-06	EX_gua(e)	37.494236722946425	0.009405396626619432	gua[e]	export
152621	xylaniphila	H025	1e-06	EX_thr_L(e)	-0.10680079718201796	0.009405396626619432	thr_L[e]	import
152623	xylaniphila	H025	1e-06	EX_pheme(e)	-0.001566819862956713	0.009405396626619432	pheme[e]	import
152624	xylaniphila	H025	1e-06	EX_lys_L(e)	41.95510972042325	0.009405396626619432	lys_L[e]	export
152627	xylaniphila	H025	1e-06	EX_ribflv(e)	-0.003133639726002002	0.009405396626619432	ribflv[e]	import
152633	xylaniphila	H025	1e-06	EX_spmd(e)	-0.001566819862956713	0.009405396626619432	spmd[e]	import
152634	xylaniphila	H025	1e-06	EX_cytd(e)	59.67301671901987	0.009405396626619432	cytd[e]	export
152639	xylaniphila	H025	1e-06	EX_gal(e)	0.06327746099202614	0.009405396626619432	gal[e]	export
152650	xylaniphila	H025	1e-06	EX_h(e)	304.42533576938746	0.009405396626619432	h[e]	export
152659	xylaniphila	H025	1e-06	EX_uri(e)	-59.769880240151906	0.009405396626619432	uri[e]	import
152664	xylaniphila	H025	1e-06	EX_val_L(e)	-0.41441006533258007	0.009405396626619432	val_L[e]	import
152669	xylaniphila	H025	1e-06	EX_gsn(e)	-37.494236722946425	0.009405396626619432	gsn[e]	import
152671	xylaniphila	H025	1e-06	EX_gln_L(e)	-100.0	0.009405396626619432	gln_L[e]	import
152679	xylaniphila	H025	1e-06	EX_4abz(e)	-0.004700459589003003	0.009405396626619432	4abz[e]	import
152681	xylaniphila	H025	1e-06	EX_lald_L(e)	47.36252457258064	0.009405396626619432	lald_L[e]	export
152685	xylaniphila	H025	1e-06	EX_mqn8(e)	-0.001566819863001001	0.009405396626619432	mqn8[e]	import
152695	xylaniphila	H025	1e-06	EX_ocdca(e)	-0.04310285264205049	0.009405396626619432	ocdca[e]	import
152703	xylaniphila	H025	1e-06	EX_amp(e)	-10.63131120564045	0.009405396626619432	amp[e]	import
152705	xylaniphila	H025	1e-06	EX_nac(e)	0.001566819862956713	0.009405396626619432	nac[e]	export
152758	xylaniphila	H025	1e-06	EX_acald(e)	-100.0	0.009405396626619432	acald[e]	import
152760	xylaniphila	H025	1e-06	EX_glyc(e)	0.0161635697407119	0.009405396626619432	glyc[e]	export
152784	xylanisolvens	H009	1e-06	EX_ac(e)	-100.0	0.002350012477333989	ac[e]	import
152800	xylanisolvens	H009	1e-06	EX_co2(e)	332.82147475682586	0.002350012477333989	co2[e]	export
152821	xylanisolvens	H009	1e-06	EX_lac_L(e)	-100.0	0.002350012477333989	lac_L[e]	import
152831	xylanisolvens	H009	1e-06	EX_ca2(e)	-0.0002980656846122479	0.002350012477333989	ca2[e]	import
152832	xylanisolvens	H009	1e-06	EX_h2o(e)	-100.0	0.002350012477333989	h2o[e]	import
152845	xylanisolvens	H009	1e-06	EX_mg2(e)	-0.0002980656846122479	0.002350012477333989	mg2[e]	import
152847	xylanisolvens	H009	1e-06	EX_mn2(e)	-0.00029806568461765437	0.002350012477333989	mn2[e]	import
152850	xylanisolvens	H009	1e-06	EX_fe2(e)	-0.0002980656846122479	0.002350012477333989	fe2[e]	import
152861	xylanisolvens	H009	1e-06	EX_so4(e)	-0.00029806568466028693	0.002350012477333989	so4[e]	import
152862	xylanisolvens	H009	1e-06	EX_pi(e)	-0.04468194458033281	0.002350012477333989	pi[e]	import
152875	xylanisolvens	H009	1e-06	EX_pro_L(e)	-0.008222435838350778	0.002350012477333989	pro_L[e]	import
152878	xylanisolvens	H009	1e-06	EX_7dhcdchol(e)	100.0	0.002350012477333989	7dhcdchol[e]	export
152882	xylanisolvens	H009	1e-06	EX_2obut(e)	-0.006791961770929333	0.002350012477333989	2obut[e]	import
152883	xylanisolvens	H009	1e-06	EX_nh4(e)	234.30769446166664	0.002350012477333989	nh4[e]	export
152886	xylanisolvens	H009	1e-06	EX_thymd(e)	0.01816054896305647	0.002350012477333989	thymd[e]	export
152898	xylanisolvens	H009	1e-06	EX_C02528(e)	-100.0	0.002350012477333989	C02528[e]	import
152917	xylanisolvens	H009	1e-06	EX_tre(e)	-100.0	0.002350012477333989	tre[e]	import
152922	xylanisolvens	H009	1e-06	EX_mnl(e)	166.60902639311314	0.002350012477333989	mnl[e]	export
152926	xylanisolvens	H009	1e-06	EX_met_L(e)	-0.013982568361698913	0.002350012477333989	met_L[e]	import
152939	xylanisolvens	H009	1e-06	EX_malt(e)	-66.60902639311314	0.002350012477333989	malt[e]	import
152941	xylanisolvens	H009	1e-06	EX_ura(e)	-0.02943314476260639	0.002350012477333989	ura[e]	import
152949	xylanisolvens	H009	1e-06	EX_asn_L(e)	-100.0	0.002350012477333989	asn_L[e]	import
152950	xylanisolvens	H009	1e-06	EX_cl(e)	-0.00029806568466028693	0.002350012477333989	cl[e]	import
152959	xylanisolvens	H009	1e-06	EX_7ocholate(e)	100.0	0.002350012477333989	7ocholate[e]	export
152967	xylanisolvens	H009	1e-06	EX_ser_L(e)	-0.03684145143731236	0.002350012477333989	ser_L[e]	import
152973	xylanisolvens	H009	1e-06	EX_lac_D(e)	601.5659563808352	0.002350012477333989	lac_D[e]	export
152984	xylanisolvens	H009	1e-06	EX_12ppd_S(e)	-34.226521984392434	0.002350012477333989	12ppd_S[e]	import
152997	xylanisolvens	H009	1e-06	EX_cit(e)	-0.0005961313692244958	0.002350012477333989	cit[e]	import
152999	xylanisolvens	H009	1e-06	EX_cobalt2(e)	-0.00029806568461765437	0.002350012477333989	cobalt2[e]	import
153015	xylanisolvens	H009	1e-06	EX_no2(e)	-67.24031755122196	0.002350012477333989	no2[e]	import
153027	xylanisolvens	H009	1e-06	EX_leu_L(e)	99.99494884503135	0.002350012477333989	leu_L[e]	export
153053	xylanisolvens	H009	1e-06	EX_k(e)	-0.0002980656846122479	0.002350012477333989	k[e]	import
153059	xylanisolvens	H009	1e-06	EX_succ(e)	-100.0	0.002350012477333989	succ[e]	import
153080	xylanisolvens	H009	1e-06	EX_adn(e)	0.013017601031788126	0.002350012477333989	adn[e]	export
153083	xylanisolvens	H009	1e-06	EX_for(e)	0.00578067430012652	0.002350012477333989	for[e]	export
153085	xylanisolvens	H009	1e-06	EX_zn2(e)	-0.0002980656846122479	0.002350012477333989	zn2[e]	import
153094	xylanisolvens	H009	1e-06	EX_cu2(e)	-0.0002980656846122479	0.002350012477333989	cu2[e]	import
153098	xylanisolvens	H009	1e-06	EX_fe3(e)	-0.00029806568461765437	0.002350012477333989	fe3[e]	import
153112	xylanisolvens	H009	1e-06	EX_dcyt(e)	0.010375887320606125	0.002350012477333989	dcyt[e]	export
153122	xylanisolvens	H009	1e-06	EX_h2(e)	-100.0	0.002350012477333989	h2[e]	import
153132	xylanisolvens	H009	1e-06	EX_thr_L(e)	-0.009414026827926136	0.002350012477333989	thr_L[e]	import
153135	xylanisolvens	H009	1e-06	EX_lys_L(e)	-0.01273078714145015	0.002350012477333989	lys_L[e]	import
153137	xylanisolvens	H009	1e-06	EX_indole(e)	-0.0021052076940577535	0.002350012477333989	indole[e]	import
153146	xylanisolvens	H009	1e-06	EX_cytd(e)	-0.004957201720685589	0.002350012477333989	cytd[e]	import
153163	xylanisolvens	H009	1e-06	EX_h(e)	-100.0	0.002350012477333989	h[e]	import
153173	xylanisolvens	H009	1e-06	EX_uri(e)	-0.005353762591312261	0.002350012477333989	uri[e]	import
153174	xylanisolvens	H009	1e-06	EX_pydxn(e)	-0.0002980656846122479	0.002350012477333989	pydxn[e]	import
153178	xylanisolvens	H009	1e-06	EX_o2(e)	-100.0	0.002350012477333989	o2[e]	import
153179	xylanisolvens	H009	1e-06	EX_val_L(e)	-67.23605269128765	0.002350012477333989	val_L[e]	import
153184	xylanisolvens	H009	1e-06	EX_gsn(e)	-0.009025320839555206	0.002350012477333989	gsn[e]	import
153191	xylanisolvens	H009	1e-06	EX_acgam(e)	-0.007059165172904613	0.002350012477333989	acgam[e]	import
153221	xylanisolvens	H009	1e-06	EX_nac(e)	-0.0005961313690932002	0.002350012477333989	nac[e]	import
153246	xylanisolvens	H009	1e-06	EX_dad_2(e)	-0.02943314476260639	0.002350012477333989	dad_2[e]	import
153258	xylanisolvens	H009	1e-06	EX_cholate(e)	-100.0	0.002350012477333989	cholate[e]	import
153273	xylanisolvens	H009	1e-06	EX_arg_L(e)	-0.011002560363522207	0.002350012477333989	arg_L[e]	import
153308	xylanisolvens	H010	1e-06	EX_ac(e)	1000.0	0.0013625748781913181	ac[e]	export
153324	xylanisolvens	H010	1e-06	EX_co2(e)	662.6420943718006	0.0013625748781913181	co2[e]	export
153338	xylanisolvens	H010	1e-06	EX_ppa(e)	197.6215105815087	0.0013625748781913181	ppa[e]	export
153345	xylanisolvens	H010	1e-06	EX_lac_L(e)	-100.0	0.0013625748781913181	lac_L[e]	import
153355	xylanisolvens	H010	1e-06	EX_ca2(e)	-0.00012554489885019393	0.0013625748781913181	ca2[e]	import
153356	xylanisolvens	H010	1e-06	EX_h2o(e)	-100.0	0.0013625748781913181	h2o[e]	import
153369	xylanisolvens	H010	1e-06	EX_mg2(e)	-0.00012554489887861564	0.0013625748781913181	mg2[e]	import
153371	xylanisolvens	H010	1e-06	EX_mn2(e)	-0.00012554489884611367	0.0013625748781913181	mn2[e]	import
153374	xylanisolvens	H010	1e-06	EX_fe2(e)	-0.00025108979769222734	0.0013625748781913181	fe2[e]	import
153385	xylanisolvens	H010	1e-06	EX_so4(e)	-0.00012554489885019393	0.0013625748781913181	so4[e]	import
153386	xylanisolvens	H010	1e-06	EX_pi(e)	-0.0188199799637232	0.0013625748781913181	pi[e]	import
153399	xylanisolvens	H010	1e-06	EX_pro_L(e)	180.11795236932687	0.0013625748781913181	pro_L[e]	export
153402	xylanisolvens	H010	1e-06	EX_7dhcdchol(e)	-100.0	0.0013625748781913181	7dhcdchol[e]	import
153406	xylanisolvens	H010	1e-06	EX_2obut(e)	-100.0	0.0013625748781913181	2obut[e]	import
153407	xylanisolvens	H010	1e-06	EX_nh4(e)	219.44667598906716	0.0013625748781913181	nh4[e]	export
153410	xylanisolvens	H010	1e-06	EX_thymd(e)	-0.0001888462528540913	0.0013625748781913181	thymd[e]	import
153422	xylanisolvens	H010	1e-06	EX_C02528(e)	100.0	0.0013625748781913181	C02528[e]	export
153433	xylanisolvens	H010	1e-06	EX_ttdca(e)	0.05635984993182319	0.0013625748781913181	ttdca[e]	export
153440	xylanisolvens	H010	1e-06	EX_fuc_L(e)	-100.0	0.0013625748781913181	fuc_L[e]	import
153441	xylanisolvens	H010	1e-06	EX_tre(e)	-100.0	0.0013625748781913181	tre[e]	import
153446	xylanisolvens	H010	1e-06	EX_mnl(e)	-100.0	0.0013625748781913181	mnl[e]	import
153450	xylanisolvens	H010	1e-06	EX_met_L(e)	-0.005889440553801251	0.0013625748781913181	met_L[e]	import
153465	xylanisolvens	H010	1e-06	EX_ura(e)	-100.0	0.0013625748781913181	ura[e]	import
153473	xylanisolvens	H010	1e-06	EX_asn_L(e)	-100.0	0.0013625748781913181	asn_L[e]	import
153474	xylanisolvens	H010	1e-06	EX_cl(e)	-0.00012554489884611367	0.0013625748781913181	cl[e]	import
153483	xylanisolvens	H010	1e-06	EX_7ocholate(e)	-100.0	0.0013625748781913181	7ocholate[e]	import
153491	xylanisolvens	H010	1e-06	EX_ser_L(e)	-100.0	0.0013625748781913181	ser_L[e]	import
153497	xylanisolvens	H010	1e-06	EX_lac_D(e)	-100.0	0.0013625748781913181	lac_D[e]	import
153508	xylanisolvens	H010	1e-06	EX_12ppd_S(e)	100.0	0.0013625748781913181	12ppd_S[e]	export
153523	xylanisolvens	H010	1e-06	EX_cobalt2(e)	-0.00012554489884611367	0.0013625748781913181	cobalt2[e]	import
153539	xylanisolvens	H010	1e-06	EX_no2(e)	-100.0	0.0013625748781913181	no2[e]	import
153551	xylanisolvens	H010	1e-06	EX_leu_L(e)	-0.007051953457107629	0.0013625748781913181	leu_L[e]	import
153568	xylanisolvens	H010	1e-06	EX_galur(e)	-100.0	0.0013625748781913181	galur[e]	import
153577	xylanisolvens	H010	1e-06	EX_k(e)	-0.00012554489887861564	0.0013625748781913181	k[e]	import
153583	xylanisolvens	H010	1e-06	EX_succ(e)	-100.0	0.0013625748781913181	succ[e]	import
153604	xylanisolvens	H010	1e-06	EX_adn(e)	-100.0	0.0013625748781913181	adn[e]	import
153607	xylanisolvens	H010	1e-06	EX_for(e)	721.7796932008167	0.0013625748781913181	for[e]	export
153609	xylanisolvens	H010	1e-06	EX_zn2(e)	-0.00012554489884611367	0.0013625748781913181	zn2[e]	import
153618	xylanisolvens	H010	1e-06	EX_cu2(e)	-0.00012554489882177222	0.0013625748781913181	cu2[e]	import
153630	xylanisolvens	H010	1e-06	EX_dgsn(e)	-100.0	0.0013625748781913181	dgsn[e]	import
153636	xylanisolvens	H010	1e-06	EX_dcyt(e)	99.99981115374715	0.0013625748781913181	dcyt[e]	export
153650	xylanisolvens	H010	1e-06	EX_acnam(e)	-100.0	0.0013625748781913181	acnam[e]	import
153656	xylanisolvens	H010	1e-06	EX_thr_L(e)	-100.0	0.0013625748781913181	thr_L[e]	import
153659	xylanisolvens	H010	1e-06	EX_lys_L(e)	-0.005362191846984388	0.0013625748781913181	lys_L[e]	import
153661	xylanisolvens	H010	1e-06	EX_indole(e)	-0.0008867108850836303	0.0013625748781913181	indole[e]	import
153670	xylanisolvens	H010	1e-06	EX_cytd(e)	-100.0	0.0013625748781913181	cytd[e]	import
153687	xylanisolvens	H010	1e-06	EX_h(e)	1000.0	0.0013625748781913181	h[e]	export
153696	xylanisolvens	H010	1e-06	EX_xyl_D(e)	-89.4130835548793	0.0013625748781913181	xyl_D[e]	import
153697	xylanisolvens	H010	1e-06	EX_uri(e)	134.15858483887723	0.0013625748781913181	uri[e]	export
153698	xylanisolvens	H010	1e-06	EX_pydxn(e)	-0.00012554489887861564	0.0013625748781913181	pydxn[e]	import
153702	xylanisolvens	H010	1e-06	EX_o2(e)	-0.000156931123555637	0.0013625748781913181	o2[e]	import
153703	xylanisolvens	H010	1e-06	EX_val_L(e)	298.8182713295705	0.0013625748781913181	val_L[e]	export
153708	xylanisolvens	H010	1e-06	EX_gsn(e)	100.00168154349467	0.0013625748781913181	gsn[e]	export
153739	xylanisolvens	H010	1e-06	EX_urea(e)	99.99536573514092	0.0013625748781913181	urea[e]	export
153770	xylanisolvens	H010	1e-06	EX_dad_2(e)	106.62603385855175	0.0013625748781913181	dad_2[e]	export
153782	xylanisolvens	H010	1e-06	EX_cholate(e)	100.0	0.0013625748781913181	cholate[e]	export
153797	xylanisolvens	H010	1e-06	EX_arg_L(e)	-100.0	0.0013625748781913181	arg_L[e]	import
153828	xylanisolvens	H012	1e-06	EX_ins(e)	0.007093897454751641	0.0030350534520741453	ins[e]	export
153832	xylanisolvens	H012	1e-06	EX_ac(e)	651.3386509371886	0.0030350534520741453	ac[e]	export
153848	xylanisolvens	H012	1e-06	EX_co2(e)	343.83832005560635	0.0030350534520741453	co2[e]	export
153862	xylanisolvens	H012	1e-06	EX_ppa(e)	78.44151031325396	0.0030350534520741453	ppa[e]	export
153869	xylanisolvens	H012	1e-06	EX_lac_L(e)	-100.0	0.0030350534520741453	lac_L[e]	import
153879	xylanisolvens	H012	1e-06	EX_ca2(e)	-0.0005981136735186965	0.0030350534520741453	ca2[e]	import
153880	xylanisolvens	H012	1e-06	EX_h2o(e)	-100.0	0.0030350534520741453	h2o[e]	import
153893	xylanisolvens	H012	1e-06	EX_mg2(e)	-0.0005981136735044856	0.0030350534520741453	mg2[e]	import
153895	xylanisolvens	H012	1e-06	EX_mn2(e)	-0.0005981136735250759	0.0030350534520741453	mn2[e]	import
153898	xylanisolvens	H012	1e-06	EX_fe2(e)	-0.0011962273470516038	0.0030350534520741453	fe2[e]	import
153909	xylanisolvens	H012	1e-06	EX_so4(e)	-0.0005981136735044856	0.0030350534520741453	so4[e]	import
153910	xylanisolvens	H012	1e-06	EX_pi(e)	-0.08966104919193185	0.0030350534520741453	pi[e]	import
153923	xylanisolvens	H012	1e-06	EX_pro_L(e)	-0.016499555495670393	0.0030350534520741453	pro_L[e]	import
153926	xylanisolvens	H012	1e-06	EX_7dhcdchol(e)	-100.0	0.0030350534520741453	7dhcdchol[e]	import
153930	xylanisolvens	H012	1e-06	EX_2obut(e)	21.525969930616725	0.0030350534520741453	2obut[e]	export
153931	xylanisolvens	H012	1e-06	EX_nh4(e)	226.91567897932816	0.0030350534520741453	nh4[e]	export
153934	xylanisolvens	H012	1e-06	EX_thymd(e)	-0.0008996902864737422	0.0030350534520741453	thymd[e]	import
153946	xylanisolvens	H012	1e-06	EX_C02528(e)	100.0	0.0030350534520741453	C02528[e]	export
153970	xylanisolvens	H012	1e-06	EX_mnl(e)	67.6735409254934	0.0030350534520741453	mnl[e]	export
153974	xylanisolvens	H012	1e-06	EX_met_L(e)	-0.06539969472851226	0.0030350534520741453	met_L[e]	import
153989	xylanisolvens	H012	1e-06	EX_ura(e)	-100.0	0.0030350534520741453	ura[e]	import
153997	xylanisolvens	H012	1e-06	EX_asn_L(e)	-0.01797389260411819	0.0030350534520741453	asn_L[e]	import
153998	xylanisolvens	H012	1e-06	EX_cl(e)	-0.0005981136735044856	0.0030350534520741453	cl[e]	import
154007	xylanisolvens	H012	1e-06	EX_7ocholate(e)	-100.0	0.0030350534520741453	7ocholate[e]	import
154015	xylanisolvens	H012	1e-06	EX_ser_L(e)	-100.0	0.0030350534520741453	ser_L[e]	import
154021	xylanisolvens	H012	1e-06	EX_lac_D(e)	-100.0	0.0030350534520741453	lac_D[e]	import
154032	xylanisolvens	H012	1e-06	EX_12ppd_S(e)	4.908842705823986	0.0030350534520741453	12ppd_S[e]	export
154047	xylanisolvens	H012	1e-06	EX_cobalt2(e)	-0.0005981136735044856	0.0030350534520741453	cobalt2[e]	import
154063	xylanisolvens	H012	1e-06	EX_no2(e)	-100.0	0.0030350534520741453	no2[e]	import
154067	xylanisolvens	H012	1e-06	EX_gcald(e)	-100.0	0.0030350534520741453	gcald[e]	import
154073	xylanisolvens	H012	1e-06	EX_xan(e)	-8.945347098186986	0.0030350534520741453	xan[e]	import
154075	xylanisolvens	H012	1e-06	EX_leu_L(e)	-0.033596504728725614	0.0030350534520741453	leu_L[e]	import
154101	xylanisolvens	H012	1e-06	EX_k(e)	-0.0005981136735250759	0.0030350534520741453	k[e]	import
154107	xylanisolvens	H012	1e-06	EX_succ(e)	157.51879318186172	0.0030350534520741453	succ[e]	export
154125	xylanisolvens	H012	1e-06	EX_pydam(e)	-0.0005981136735044856	0.0030350534520741453	pydam[e]	import
154128	xylanisolvens	H012	1e-06	EX_adn(e)	90.95804627730722	0.0030350534520741453	adn[e]	export
154131	xylanisolvens	H012	1e-06	EX_for(e)	78.49045167265491	0.0030350534520741453	for[e]	export
154133	xylanisolvens	H012	1e-06	EX_zn2(e)	-0.0005981136735186965	0.0030350534520741453	zn2[e]	import
154142	xylanisolvens	H012	1e-06	EX_cu2(e)	-0.0005981136735329073	0.0030350534520741453	cu2[e]	import
154160	xylanisolvens	H012	1e-06	EX_dcyt(e)	100.0	0.0030350534520741453	dcyt[e]	export
154174	xylanisolvens	H012	1e-06	EX_acnam(e)	-100.0	0.0030350534520741453	acnam[e]	import
154180	xylanisolvens	H012	1e-06	EX_thr_L(e)	-100.0	0.0030350534520741453	thr_L[e]	import
154183	xylanisolvens	H012	1e-06	EX_lys_L(e)	81.7170421643599	0.0030350534520741453	lys_L[e]	export
154185	xylanisolvens	H012	1e-06	EX_indole(e)	-0.004224416202348786	0.0030350534520741453	indole[e]	import
154192	xylanisolvens	H012	1e-06	EX_rmn(e)	-4.908842705823943	0.0030350534520741453	rmn[e]	import
154194	xylanisolvens	H012	1e-06	EX_cytd(e)	0.07910525503173076	0.0030350534520741453	cytd[e]	export
154211	xylanisolvens	H012	1e-06	EX_h(e)	436.1840495325877	0.0030350534520741453	h[e]	export
154226	xylanisolvens	H012	1e-06	EX_o2(e)	-0.10144308974096816	0.0030350534520741453	o2[e]	import
154227	xylanisolvens	H012	1e-06	EX_val_L(e)	-0.03272023534020095	0.0030350534520741453	val_L[e]	import
154232	xylanisolvens	H012	1e-06	EX_gsn(e)	8.927236433052485	0.0030350534520741453	gsn[e]	export
154238	xylanisolvens	H012	1e-06	EX_cellb(e)	-33.836770462746685	0.0030350534520741453	cellb[e]	import
154239	xylanisolvens	H012	1e-06	EX_acgam(e)	-100.0	0.0030350534520741453	acgam[e]	import
154294	xylanisolvens	H012	1e-06	EX_dad_2(e)	-91.07276356694751	0.0030350534520741453	dad_2[e]	import
154306	xylanisolvens	H012	1e-06	EX_cholate(e)	100.0	0.0030350534520741453	cholate[e]	export
154321	xylanisolvens	H012	1e-06	EX_arg_L(e)	-0.022078293936374394	0.0030350534520741453	arg_L[e]	import
154331	xylanisolvens	H012	1e-06	EX_glyc(e)	-100.0	0.0030350534520741453	glyc[e]	import
154352	xylanisolvens	H019	1e-06	EX_ins(e)	-100.0	0.004619700693638132	ins[e]	import
154356	xylanisolvens	H019	1e-06	EX_ac(e)	532.571605242941	0.004619700693638132	ac[e]	export
154372	xylanisolvens	H019	1e-06	EX_co2(e)	48.12179849227821	0.004619700693638132	co2[e]	export
154393	xylanisolvens	H019	1e-06	EX_lac_L(e)	-100.0	0.004619700693638132	lac_L[e]	import
154403	xylanisolvens	H019	1e-06	EX_ca2(e)	-0.0004326396828564021	0.004619700693638132	ca2[e]	import
154404	xylanisolvens	H019	1e-06	EX_h2o(e)	8.844694856757059	0.004619700693638132	h2o[e]	export
154417	xylanisolvens	H019	1e-06	EX_mg2(e)	-0.0004326396829128498	0.004619700693638132	mg2[e]	import
154419	xylanisolvens	H019	1e-06	EX_mn2(e)	-0.0004326396828564021	0.004619700693638132	mn2[e]	import
154422	xylanisolvens	H019	1e-06	EX_fe2(e)	-0.0008652793657128042	0.004619700693638132	fe2[e]	import
154433	xylanisolvens	H019	1e-06	EX_so4(e)	-0.0004326396828564021	0.004619700693638132	so4[e]	import
154434	xylanisolvens	H019	1e-06	EX_pi(e)	-0.06485544405074961	0.004619700693638132	pi[e]	import
154447	xylanisolvens	H019	1e-06	EX_pro_L(e)	-0.011934792285956064	0.004619700693638132	pro_L[e]	import
154450	xylanisolvens	H019	1e-06	EX_7dhcdchol(e)	100.0	0.004619700693638132	7dhcdchol[e]	export
154454	xylanisolvens	H019	1e-06	EX_2obut(e)	-0.009858471935331181	0.004619700693638132	2obut[e]	import
154455	xylanisolvens	H019	1e-06	EX_nh4(e)	96.36025697197059	0.004619700693638132	nh4[e]	export
154458	xylanisolvens	H019	1e-06	EX_thymd(e)	-0.0006507821797185898	0.004619700693638132	thymd[e]	import
154470	xylanisolvens	H019	1e-06	EX_C02528(e)	-100.0	0.004619700693638132	C02528[e]	import
154489	xylanisolvens	H019	1e-06	EX_tre(e)	-23.000782414252967	0.004619700693638132	tre[e]	import
154494	xylanisolvens	H019	1e-06	EX_mnl(e)	46.00156482850595	0.004619700693638132	mnl[e]	export
154498	xylanisolvens	H019	1e-06	EX_met_L(e)	-0.02029557327028075	0.004619700693638132	met_L[e]	import
154513	xylanisolvens	H019	1e-06	EX_ura(e)	-100.0	0.004619700693638132	ura[e]	import
154521	xylanisolvens	H019	1e-06	EX_asn_L(e)	-100.0	0.004619700693638132	asn_L[e]	import
154522	xylanisolvens	H019	1e-06	EX_cl(e)	-0.0004326396828564021	0.004619700693638132	cl[e]	import
154531	xylanisolvens	H019	1e-06	EX_7ocholate(e)	-100.0	0.004619700693638132	7ocholate[e]	import
154539	xylanisolvens	H019	1e-06	EX_ser_L(e)	49.95319810234264	0.004619700693638132	ser_L[e]	export
154545	xylanisolvens	H019	1e-06	EX_lac_D(e)	-100.0	0.004619700693638132	lac_D[e]	import
154571	xylanisolvens	H019	1e-06	EX_cobalt2(e)	-0.0004326396829128498	0.004619700693638132	cobalt2[e]	import
154597	xylanisolvens	H019	1e-06	EX_xan(e)	-18.833841107078136	0.004619700693638132	xan[e]	import
154599	xylanisolvens	H019	1e-06	EX_leu_L(e)	-0.024301703496007576	0.004619700693638132	leu_L[e]	import
154625	xylanisolvens	H019	1e-06	EX_k(e)	-0.0004326396828564021	0.004619700693638132	k[e]	import
154631	xylanisolvens	H019	1e-06	EX_succ(e)	334.4623026493715	0.004619700693638132	succ[e]	export
154649	xylanisolvens	H019	1e-06	EX_pydam(e)	-0.0004326396828564021	0.004619700693638132	pydam[e]	import
154652	xylanisolvens	H019	1e-06	EX_adn(e)	0.005794759092850654	0.004619700693638132	adn[e]	export
154655	xylanisolvens	H019	1e-06	EX_for(e)	0.008390597189986693	0.004619700693638132	for[e]	export
154657	xylanisolvens	H019	1e-06	EX_zn2(e)	-0.0004326396828560064	0.004619700693638132	zn2[e]	import
154666	xylanisolvens	H019	1e-06	EX_cu2(e)	-0.0004326396828564021	0.004619700693638132	cu2[e]	import
154678	xylanisolvens	H019	1e-06	EX_dgsn(e)	-100.0	0.004619700693638132	dgsn[e]	import
154684	xylanisolvens	H019	1e-06	EX_dcyt(e)	100.0	0.004619700693638132	dcyt[e]	export
154698	xylanisolvens	H019	1e-06	EX_acnam(e)	-100.0	0.004619700693638132	acnam[e]	import
154704	xylanisolvens	H019	1e-06	EX_thr_L(e)	-100.0	0.004619700693638132	thr_L[e]	import
154707	xylanisolvens	H019	1e-06	EX_lys_L(e)	67.24262255469553	0.004619700693638132	lys_L[e]	export
154709	xylanisolvens	H019	1e-06	EX_indole(e)	-0.003055690192240945	0.004619700693638132	indole[e]	import
154718	xylanisolvens	H019	1e-06	EX_cytd(e)	0.056354734093543045	0.004619700693638132	cytd[e]	export
154735	xylanisolvens	H019	1e-06	EX_h(e)	737.8522674184514	0.004619700693638132	h[e]	export
154744	xylanisolvens	H019	1e-06	EX_xyl_D(e)	27.92992372377859	0.004619700693638132	xyl_D[e]	export
154745	xylanisolvens	H019	1e-06	EX_uri(e)	-0.07197178901174084	0.004619700693638132	uri[e]	import
154750	xylanisolvens	H019	1e-06	EX_o2(e)	-0.0005407996036410623	0.004619700693638132	o2[e]	import
154751	xylanisolvens	H019	1e-06	EX_val_L(e)	-0.02366786259415221	0.004619700693638132	val_L[e]	import
154756	xylanisolvens	H019	1e-06	EX_gsn(e)	118.8207409343737	0.004619700693638132	gsn[e]	export
154763	xylanisolvens	H019	1e-06	EX_acgam(e)	-100.0	0.004619700693638132	acgam[e]	import
154818	xylanisolvens	H019	1e-06	EX_dad_2(e)	99.97037822558923	0.004619700693638132	dad_2[e]	export
154830	xylanisolvens	H019	1e-06	EX_cholate(e)	100.0	0.004619700693638132	cholate[e]	export
154843	xylanisolvens	H019	1e-06	EX_xylan(e)	-0.05289758281018672	0.004619700693638132	xylan[e]	import
154845	xylanisolvens	H019	1e-06	EX_arg_L(e)	-0.01597011823912453	0.004619700693638132	arg_L[e]	import
154855	xylanisolvens	H019	1e-06	EX_glyc(e)	-100.0	0.004619700693638132	glyc[e]	import
154880	xylanisolvens	H020	1e-06	EX_ac(e)	308.1355920658416	0.002892031118827256	ac[e]	export
154896	xylanisolvens	H020	1e-06	EX_co2(e)	196.11510709622132	0.002892031118827256	co2[e]	export
154910	xylanisolvens	H020	1e-06	EX_ppa(e)	199.97494206049976	0.002892031118827256	ppa[e]	export
154917	xylanisolvens	H020	1e-06	EX_lac_L(e)	-100.0	0.002892031118827256	lac_L[e]	import
154927	xylanisolvens	H020	1e-06	EX_ca2(e)	-0.0004608735743849716	0.002892031118827256	ca2[e]	import
154928	xylanisolvens	H020	1e-06	EX_h2o(e)	-100.0	0.002892031118827256	h2o[e]	import
154941	xylanisolvens	H020	1e-06	EX_mg2(e)	-0.0004608735744113801	0.002892031118827256	mg2[e]	import
154943	xylanisolvens	H020	1e-06	EX_mn2(e)	-0.0004608735743849716	0.002892031118827256	mn2[e]	import
154946	xylanisolvens	H020	1e-06	EX_fe2(e)	-0.0009217471487659168	0.002892031118827256	fe2[e]	import
154957	xylanisolvens	H020	1e-06	EX_so4(e)	-0.0004608735744113801	0.002892031118827256	so4[e]	import
154958	xylanisolvens	H020	1e-06	EX_pi(e)	-0.06908788421719692	0.002892031118827256	pi[e]	import
154971	xylanisolvens	H020	1e-06	EX_pro_L(e)	-0.01271365202569541	0.002892031118827256	pro_L[e]	import
154974	xylanisolvens	H020	1e-06	EX_7dhcdchol(e)	-100.0	0.002892031118827256	7dhcdchol[e]	import
154978	xylanisolvens	H020	1e-06	EX_2obut(e)	-100.0	0.002892031118827256	2obut[e]	import
154979	xylanisolvens	H020	1e-06	EX_nh4(e)	215.28877692858617	0.002892031118827256	nh4[e]	export
154994	xylanisolvens	H020	1e-06	EX_C02528(e)	100.0	0.002892031118827256	C02528[e]	export
155018	xylanisolvens	H020	1e-06	EX_mnl(e)	100.0	0.002892031118827256	mnl[e]	export
155022	xylanisolvens	H020	1e-06	EX_met_L(e)	-0.021620054210870876	0.002892031118827256	met_L[e]	import
155035	xylanisolvens	H020	1e-06	EX_malt(e)	-100.0	0.002892031118827256	malt[e]	import
155045	xylanisolvens	H020	1e-06	EX_asn_L(e)	-100.0	0.002892031118827256	asn_L[e]	import
155046	xylanisolvens	H020	1e-06	EX_cl(e)	-0.0004608735743849716	0.002892031118827256	cl[e]	import
155055	xylanisolvens	H020	1e-06	EX_7ocholate(e)	100.0	0.002892031118827256	7ocholate[e]	export
155063	xylanisolvens	H020	1e-06	EX_ser_L(e)	-100.0	0.002892031118827256	ser_L[e]	import
155069	xylanisolvens	H020	1e-06	EX_lac_D(e)	-100.0	0.002892031118827256	lac_D[e]	import
155095	xylanisolvens	H020	1e-06	EX_cobalt2(e)	-0.0004608735744113801	0.002892031118827256	cobalt2[e]	import
155121	xylanisolvens	H020	1e-06	EX_xan(e)	-8.43680989124067	0.002892031118827256	xan[e]	import
155123	xylanisolvens	H020	1e-06	EX_leu_L(e)	-0.025887622882692085	0.002892031118827256	leu_L[e]	import
155149	xylanisolvens	H020	1e-06	EX_k(e)	-0.0004608735744113801	0.002892031118827256	k[e]	import
155155	xylanisolvens	H020	1e-06	EX_succ(e)	233.03184556733333	0.002892031118827256	succ[e]	export
155176	xylanisolvens	H020	1e-06	EX_adn(e)	-100.0	0.002892031118827256	adn[e]	import
155179	xylanisolvens	H020	1e-06	EX_for(e)	199.9838802246844	0.002892031118827256	for[e]	export
155181	xylanisolvens	H020	1e-06	EX_zn2(e)	-0.0004608735744113801	0.002892031118827256	zn2[e]	import
155190	xylanisolvens	H020	1e-06	EX_cu2(e)	-0.0004608735743829584	0.002892031118827256	cu2[e]	import
155202	xylanisolvens	H020	1e-06	EX_dgsn(e)	-100.0	0.002892031118827256	dgsn[e]	import
155208	xylanisolvens	H020	1e-06	EX_dcyt(e)	-0.000693251962801273	0.002892031118827256	dcyt[e]	import
155228	xylanisolvens	H020	1e-06	EX_thr_L(e)	-100.0	0.002892031118827256	thr_L[e]	import
155231	xylanisolvens	H020	1e-06	EX_lys_L(e)	104.21152378138368	0.002892031118827256	lys_L[e]	export
155233	xylanisolvens	H020	1e-06	EX_indole(e)	25.242480145503293	0.002892031118827256	indole[e]	export
155259	xylanisolvens	H020	1e-06	EX_h(e)	554.6151641794623	0.002892031118827256	h[e]	export
155270	xylanisolvens	H020	1e-06	EX_pydxn(e)	-0.0004608735744113801	0.002892031118827256	pydxn[e]	import
155274	xylanisolvens	H020	1e-06	EX_o2(e)	-0.0005760919680142251	0.002892031118827256	o2[e]	import
155275	xylanisolvens	H020	1e-06	EX_val_L(e)	-0.025212417778572353	0.002892031118827256	val_L[e]	import
155280	xylanisolvens	H020	1e-06	EX_gsn(e)	108.42285480653936	0.002892031118827256	gsn[e]	export
155287	xylanisolvens	H020	1e-06	EX_acgam(e)	-100.0	0.002892031118827256	acgam[e]	import
155342	xylanisolvens	H020	1e-06	EX_dad_2(e)	108.42285480653936	0.002892031118827256	dad_2[e]	export
155354	xylanisolvens	H020	1e-06	EX_cholate(e)	-100.0	0.002892031118827256	cholate[e]	import
155369	xylanisolvens	H020	1e-06	EX_arg_L(e)	-0.017012321726156188	0.002892031118827256	arg_L[e]	import
155404	xylanisolvens	H028	1e-06	EX_ac(e)	326.93815598333083	0.002427924428508294	ac[e]	export
155420	xylanisolvens	H028	1e-06	EX_co2(e)	164.1822592671938	0.002427924428508294	co2[e]	export
155434	xylanisolvens	H028	1e-06	EX_ppa(e)	99.99525597886645	0.002427924428508294	ppa[e]	export
155441	xylanisolvens	H028	1e-06	EX_lac_L(e)	-100.0	0.002427924428508294	lac_L[e]	import
155451	xylanisolvens	H028	1e-06	EX_ca2(e)	-0.00020819167640695468	0.002427924428508294	ca2[e]	import
155452	xylanisolvens	H028	1e-06	EX_h2o(e)	637.5678089036213	0.002427924428508294	h2o[e]	export
155465	xylanisolvens	H028	1e-06	EX_mg2(e)	-0.00020819167639274383	0.002427924428508294	mg2[e]	import
155467	xylanisolvens	H028	1e-06	EX_mn2(e)	-0.00020819167640990434	0.002427924428508294	mn2[e]	import
155470	xylanisolvens	H028	1e-06	EX_fe2(e)	-0.0004163833528198087	0.002427924428508294	fe2[e]	import
155481	xylanisolvens	H028	1e-06	EX_so4(e)	-0.00020819167639274383	0.002427924428508294	so4[e]	import
155482	xylanisolvens	H028	1e-06	EX_pi(e)	-0.03120925832854482	0.002427924428508294	pi[e]	import
155495	xylanisolvens	H028	1e-06	EX_pro_L(e)	-0.005743172695602539	0.002427924428508294	pro_L[e]	import
155498	xylanisolvens	H028	1e-06	EX_7dhcdchol(e)	100.0	0.002427924428508294	7dhcdchol[e]	export
155502	xylanisolvens	H028	1e-06	EX_2obut(e)	-100.0	0.002427924428508294	2obut[e]	import
155503	xylanisolvens	H028	1e-06	EX_nh4(e)	-100.0	0.002427924428508294	nh4[e]	import
155506	xylanisolvens	H028	1e-06	EX_thymd(e)	-0.000313164599447191	0.002427924428508294	thymd[e]	import
155518	xylanisolvens	H028	1e-06	EX_C02528(e)	-100.0	0.002427924428508294	C02528[e]	import
155529	xylanisolvens	H028	1e-06	EX_ttdca(e)	-100.0	0.002427924428508294	ttdca[e]	import
155536	xylanisolvens	H028	1e-06	EX_fuc_L(e)	-100.0	0.002427924428508294	fuc_L[e]	import
155537	xylanisolvens	H028	1e-06	EX_tre(e)	-100.0	0.002427924428508294	tre[e]	import
155542	xylanisolvens	H028	1e-06	EX_mnl(e)	-100.0	0.002427924428508294	mnl[e]	import
155546	xylanisolvens	H028	1e-06	EX_met_L(e)	-0.009766486041371536	0.002427924428508294	met_L[e]	import
155569	xylanisolvens	H028	1e-06	EX_asn_L(e)	-100.0	0.002427924428508294	asn_L[e]	import
155570	xylanisolvens	H028	1e-06	EX_cl(e)	-0.00020819167640695468	0.002427924428508294	cl[e]	import
155579	xylanisolvens	H028	1e-06	EX_7ocholate(e)	-100.0	0.002427924428508294	7ocholate[e]	import
155587	xylanisolvens	H028	1e-06	EX_ser_L(e)	-100.0	0.002427924428508294	ser_L[e]	import
155593	xylanisolvens	H028	1e-06	EX_lac_D(e)	-100.0	0.002427924428508294	lac_D[e]	import
155604	xylanisolvens	H028	1e-06	EX_12ppd_S(e)	100.0	0.002427924428508294	12ppd_S[e]	export
155619	xylanisolvens	H028	1e-06	EX_cobalt2(e)	-0.00020819167640990434	0.002427924428508294	cobalt2[e]	import
155645	xylanisolvens	H028	1e-06	EX_xan(e)	-100.0	0.002427924428508294	xan[e]	import
155647	xylanisolvens	H028	1e-06	EX_leu_L(e)	-0.01169428647199311	0.002427924428508294	leu_L[e]	import
155673	xylanisolvens	H028	1e-06	EX_k(e)	-0.00020819167639274383	0.002427924428508294	k[e]	import
155679	xylanisolvens	H028	1e-06	EX_succ(e)	390.853259995783	0.002427924428508294	succ[e]	export
155700	xylanisolvens	H028	1e-06	EX_adn(e)	-91.78458367362096	0.002427924428508294	adn[e]	import
155703	xylanisolvens	H028	1e-06	EX_for(e)	99.99929364014565	0.002427924428508294	for[e]	export
155705	xylanisolvens	H028	1e-06	EX_zn2(e)	-0.00020819167639274383	0.002427924428508294	zn2[e]	import
155714	xylanisolvens	H028	1e-06	EX_cu2(e)	-0.00020819167640695468	0.002427924428508294	cu2[e]	import
155726	xylanisolvens	H028	1e-06	EX_dgsn(e)	-100.0	0.002427924428508294	dgsn[e]	import
155752	xylanisolvens	H028	1e-06	EX_thr_L(e)	-100.0	0.002427924428508294	thr_L[e]	import
155755	xylanisolvens	H028	1e-06	EX_lys_L(e)	125.25774583951652	0.002427924428508294	lys_L[e]	export
155757	xylanisolvens	H028	1e-06	EX_indole(e)	-0.0014704366911360012	0.002427924428508294	indole[e]	import
155766	xylanisolvens	H028	1e-06	EX_cytd(e)	99.99248487604619	0.002427924428508294	cytd[e]	export
155783	xylanisolvens	H028	1e-06	EX_h(e)	1000.0	0.002427924428508294	h[e]	export
155793	xylanisolvens	H028	1e-06	EX_uri(e)	-100.0	0.002427924428508294	uri[e]	import
155794	xylanisolvens	H028	1e-06	EX_pydxn(e)	-0.00020819167640990434	0.002427924428508294	pydxn[e]	import
155798	xylanisolvens	H028	1e-06	EX_o2(e)	-0.0002602395954909298	0.002427924428508294	o2[e]	import
155799	xylanisolvens	H028	1e-06	EX_val_L(e)	-0.0113892742302113	0.002427924428508294	val_L[e]	import
155804	xylanisolvens	H028	1e-06	EX_gsn(e)	199.99369603153696	0.002427924428508294	gsn[e]	export
155811	xylanisolvens	H028	1e-06	EX_acgam(e)	-0.004930656252099652	0.002427924428508294	acgam[e]	import
155841	xylanisolvens	H028	1e-06	EX_nac(e)	8.212627815158044	0.002427924428508294	nac[e]	export
155845	xylanisolvens	H028	1e-06	EX_hdca(e)	108.42515458327364	0.002427924428508294	hdca[e]	export
155866	xylanisolvens	H028	1e-06	EX_dad_2(e)	100.0	0.002427924428508294	dad_2[e]	export
155878	xylanisolvens	H028	1e-06	EX_cholate(e)	100.0	0.002427924428508294	cholate[e]	export
155893	xylanisolvens	H028	1e-06	EX_arg_L(e)	-0.007685022480431676	0.002427924428508294	arg_L[e]	import
155903	xylanisolvens	H028	1e-06	EX_glyc(e)	-100.0	0.002427924428508294	glyc[e]	import
155928	xylanisolvens	H029	1e-06	EX_ac(e)	1000.0	0.0017316226508885175	ac[e]	export
155944	xylanisolvens	H029	1e-06	EX_co2(e)	899.4661132086403	0.0017316226508885175	co2[e]	export
155958	xylanisolvens	H029	1e-06	EX_ppa(e)	901.2407151323888	0.0017316226508885175	ppa[e]	export
155965	xylanisolvens	H029	1e-06	EX_lac_L(e)	-100.0	0.0017316226508885175	lac_L[e]	import
155975	xylanisolvens	H029	1e-06	EX_ca2(e)	-9.805316435063105e-05	0.0017316226508885175	ca2[e]	import
155976	xylanisolvens	H029	1e-06	EX_h2o(e)	-100.0	0.0017316226508885175	h2o[e]	import
155989	xylanisolvens	H029	1e-06	EX_mg2(e)	-9.805316435063105e-05	0.0017316226508885175	mg2[e]	import
155991	xylanisolvens	H029	1e-06	EX_mn2(e)	-9.805316435067061e-05	0.0017316226508885175	mn2[e]	import
155994	xylanisolvens	H029	1e-06	EX_fe2(e)	-0.0001961063287012621	0.0017316226508885175	fe2[e]	import
156005	xylanisolvens	H029	1e-06	EX_so4(e)	-9.805316435063105e-05	0.0017316226508885175	so4[e]	import
156006	xylanisolvens	H029	1e-06	EX_pi(e)	-0.014698793872980787	0.0017316226508885175	pi[e]	import
156019	xylanisolvens	H029	1e-06	EX_pro_L(e)	99.9936756500008	0.0017316226508885175	pro_L[e]	export
156022	xylanisolvens	H029	1e-06	EX_7dhcdchol(e)	-100.0	0.0017316226508885175	7dhcdchol[e]	import
156026	xylanisolvens	H029	1e-06	EX_2obut(e)	-100.0	0.0017316226508885175	2obut[e]	import
156027	xylanisolvens	H029	1e-06	EX_nh4(e)	828.0114117943359	0.0017316226508885175	nh4[e]	export
156030	xylanisolvens	H029	1e-06	EX_thymd(e)	-0.00014749283195669705	0.0017316226508885175	thymd[e]	import
156037	xylanisolvens	H029	1e-06	EX_glc_D(e)	-100.0	0.0017316226508885175	glc_D[e]	import
156042	xylanisolvens	H029	1e-06	EX_C02528(e)	100.0	0.0017316226508885175	C02528[e]	export
156060	xylanisolvens	H029	1e-06	EX_fuc_L(e)	-100.0	0.0017316226508885175	fuc_L[e]	import
156061	xylanisolvens	H029	1e-06	EX_tre(e)	-100.0	0.0017316226508885175	tre[e]	import
156066	xylanisolvens	H029	1e-06	EX_mnl(e)	-45.7025720898647	0.0017316226508885175	mnl[e]	import
156070	xylanisolvens	H029	1e-06	EX_met_L(e)	-0.004599774965072356	0.0017316226508885175	met_L[e]	import
156085	xylanisolvens	H029	1e-06	EX_ura(e)	-100.0	0.0017316226508885175	ura[e]	import
156093	xylanisolvens	H029	1e-06	EX_asn_L(e)	-100.0	0.0017316226508885175	asn_L[e]	import
156094	xylanisolvens	H029	1e-06	EX_cl(e)	-9.805316435063105e-05	0.0017316226508885175	cl[e]	import
156103	xylanisolvens	H029	1e-06	EX_7ocholate(e)	100.0	0.0017316226508885175	7ocholate[e]	export
156111	xylanisolvens	H029	1e-06	EX_ser_L(e)	-100.0	0.0017316226508885175	ser_L[e]	import
156117	xylanisolvens	H029	1e-06	EX_lac_D(e)	-100.0	0.0017316226508885175	lac_D[e]	import
156128	xylanisolvens	H029	1e-06	EX_12ppd_S(e)	100.0	0.0017316226508885175	12ppd_S[e]	export
156143	xylanisolvens	H029	1e-06	EX_cobalt2(e)	-9.805316435063105e-05	0.0017316226508885175	cobalt2[e]	import
156159	xylanisolvens	H029	1e-06	EX_no2(e)	-100.0	0.0017316226508885175	no2[e]	import
156169	xylanisolvens	H029	1e-06	EX_xan(e)	-0.0029690142585536705	0.0017316226508885175	xan[e]	import
156171	xylanisolvens	H029	1e-06	EX_leu_L(e)	-100.0	0.0017316226508885175	leu_L[e]	import
156188	xylanisolvens	H029	1e-06	EX_galur(e)	-15.850847636114167	0.0017316226508885175	galur[e]	import
156197	xylanisolvens	H029	1e-06	EX_k(e)	-9.80531644927396e-05	0.0017316226508885175	k[e]	import
156203	xylanisolvens	H029	1e-06	EX_succ(e)	-52.871403320398485	0.0017316226508885175	succ[e]	import
156213	xylanisolvens	H029	1e-06	EX_isocapr(e)	66.66299485226568	0.0017316226508885175	isocapr[e]	export
156224	xylanisolvens	H029	1e-06	EX_adn(e)	-99.99868667972783	0.0017316226508885175	adn[e]	import
156227	xylanisolvens	H029	1e-06	EX_for(e)	348.3783621351324	0.0017316226508885175	for[e]	export
156229	xylanisolvens	H029	1e-06	EX_zn2(e)	-9.805316435063105e-05	0.0017316226508885175	zn2[e]	import
156238	xylanisolvens	H029	1e-06	EX_cu2(e)	-9.805316435067061e-05	0.0017316226508885175	cu2[e]	import
156250	xylanisolvens	H029	1e-06	EX_dgsn(e)	-100.0	0.0017316226508885175	dgsn[e]	import
156256	xylanisolvens	H029	1e-06	EX_dcyt(e)	101.60700128028179	0.0017316226508885175	dcyt[e]	export
156270	xylanisolvens	H029	1e-06	EX_acnam(e)	-100.0	0.0017316226508885175	acnam[e]	import
156276	xylanisolvens	H029	1e-06	EX_thr_L(e)	-100.0	0.0017316226508885175	thr_L[e]	import
156279	xylanisolvens	H029	1e-06	EX_lys_L(e)	-0.004187982811686197	0.0017316226508885175	lys_L[e]	import
156281	xylanisolvens	H029	1e-06	EX_indole(e)	70.2730004173286	0.0017316226508885175	indole[e]	export
156290	xylanisolvens	H029	1e-06	EX_cytd(e)	-100.0	0.0017316226508885175	cytd[e]	import
156307	xylanisolvens	H029	1e-06	EX_h(e)	1000.0	0.0017316226508885175	h[e]	export
156317	xylanisolvens	H029	1e-06	EX_uri(e)	100.01296830505055	0.0017316226508885175	uri[e]	export
156318	xylanisolvens	H029	1e-06	EX_pydxn(e)	-9.805316437905276e-05	0.0017316226508885175	pydxn[e]	import
156322	xylanisolvens	H029	1e-06	EX_o2(e)	-100.0	0.0017316226508885175	o2[e]	import
156323	xylanisolvens	H029	1e-06	EX_val_L(e)	-0.005364068330024452	0.0017316226508885175	val_L[e]	import
156328	xylanisolvens	H029	1e-06	EX_gsn(e)	100.0	0.0017316226508885175	gsn[e]	export
156335	xylanisolvens	H029	1e-06	EX_acgam(e)	-100.0	0.0017316226508885175	acgam[e]	import
156356	xylanisolvens	H029	1e-06	EX_duri(e)	-1.623509024069108	0.0017316226508885175	duri[e]	import
156359	xylanisolvens	H029	1e-06	EX_urea(e)	99.99638054323157	0.0017316226508885175	urea[e]	export
156390	xylanisolvens	H029	1e-06	EX_dad_2(e)	100.0	0.0017316226508885175	dad_2[e]	export
156402	xylanisolvens	H029	1e-06	EX_cholate(e)	-100.0	0.0017316226508885175	cholate[e]	import
156417	xylanisolvens	H029	1e-06	EX_arg_L(e)	-100.0	0.0017316226508885175	arg_L[e]	import
156419	xylanisolvens	H029	1e-06	EX_isoval(e)	33.33149742613284	0.0017316226508885175	isoval[e]	export
156427	xylanisolvens	H029	1e-06	EX_glyc(e)	-100.0	0.0017316226508885175	glyc[e]	import
