## Supplementary file 4 for "Genome scale metabolic modelling of human gut microbes to inform rational community design": H009_constrained.csv (part 1 of 2)

compartment	12DGR180ti	12PPDSDH	12PPDt	12aHSDHe	13PPDHr	13PPDt	15DAPt	1H2NPTH	1P4H2CBXLAH	23DHMPO	23PDE2	23PDE4	23PDE7	23PDE9	25K5O2AI	26DAPLLAT	26DAPLLATi	26DAPt2r	2AHBUTI	2DDPENTHL	2DH3DGLCA	2DHPL	2DMMQ8abc	2HBO	2HMCOXT	2HYDOGCOAD	2HYDOGCOAT	2HYDOGDH	2HYOXPLACt2r	2INSD	2MBCOATA	2MBUTt2r	2MEBCOADH	2MECOAOX	2MMALD	2MMALD2	2OBUTt2r	2OMMBOX	2OMPHH	2S6HCC	33HPHACt2r	34DHOXPEGOX	34DHPHAt2r	34DHPHEt2	34HPPDC	34HPPOR	35DACAPDH	36DAHXI	3ABUTCOAL	3BTCOAI	3CARLPDH	3DGUR	3HACPR1	3HACPR2	3HAD100	3HAD10M11	3HAD10M12	3HAD11M12	3HAD120	3HAD121	3HAD12M13	3HAD12M14	3HAD13M14	3HAD140	3HAD141	3HAD14M15	3HAD14M16	3HAD15M16	3HAD160	3HAD161	3HAD180	3HAD181	3HAD40	3HAD4M5	3HAD4M6	3HAD5M6	3HAD60	3HAD6M7	3HAD6M8	3HAD7M8	3HAD80	3HAD8M10	3HAD8M9	3HAD9M10	3HAO	3HBBUTH	3HBCD	3HBCOAE	3HBCOAHL	3HBCOAOX	3HLYTCL	3HPCOAHYD	3HPHACOX	3HPPD	3MASPL	3MEBCOADH	3MOBDC2	3MOBS	3MOPDC2	3MOPt2r	3OAACPR1	3OAACPR2	3OAR100	3OAR10M11	3OAR10M12	3OAR11M12	3OAR120	3OAR12M13	3OAR12M14	3OAR13M14	3OAR140	3OAR14M15	3OAR14M16	3OAR15M16	3OAR160	3OAR180	3OAR40	3OAR4M5	3OAR4M6	3OAR5M6	3OAR60	3OAR6M7	3OAR6M8	3OAR7M8	3OAR80	3OAR8M10	3OAR8M9	3OAR9M10	3OAS100	3OAS10M11	3OAS10M12	3OAS11M12	3OAS120	3OAS121	3OAS12M13	3OAS12M14	3OAS13M14	3OAS140	3OAS141	3OAS160	3OAS161	3OAS180	3OAS181	3OAS2M3	3OAS3M4	3OAS4M3O6	3OAS4M5	3OAS4M6	3OAS5M6	3OAS60	3OAS6M7	3OAS6M8	3OAS7M8	3OAS80	3OAS8M10	3OAS8M9	3OAS9M10	3OXCOAT	4ABZt2	4C2HM6SADH	4HBNOX	4HBZCL	4HBZt2	4HOXPACDOX_NADP_	4HP34DHPD	4HPHACDC	4HPHACDC2	4HPLt2r	4HPPCOA4HPLCOAT	4HPRO_LTt	4HTHRS	4MCATt2r	4MOPDC2	4NTPPH2	5A3OHEXCLE	5AIZCDC	5APTLPO	5APTNt2r	5C2O3EDDC	5CM2HMUDI	5DGCLURI	5DGLCNR	5DOAN	5GLUP5T1	5GLUP5T2	5HLTDL	5HTRPt2	5HXKYNDCL	5MTAte	5MTHCYST	6P3HXI	6PGALSZ	6PGALSZ2i	6PHBG	6PHBG2	7AHSDH	7AHSDHe	A5PISO	AACGLYDH	AACOAT	AACPS6	AACPS7	AADSACYCL	AB6P3HXLL	AB6PGH	AB6PGH2	ABTA	ABTAr	ABTOXy	ABUTD	ABUTR	ABUTt2	ABUTt2r	AC2DHOR	ACACCTr	ACACT1r	ACACT2r	ACACT3r	ACACT4r	ACACT5r	ACACT6r	ACACT7r	ACACt2	ACALD	ACALDt	ACBIPGT	ACCOAC	ACCOACL	ACCOAL	ACCOALYS2	ACCOAT	ACEDIPIT	ACGALK3	ACGALpts	ACGALt2r	ACGAM2E	ACGAMH	ACGAMK	ACGAMPM	ACGAMT	ACGAMtr2	ACGAabc	ACGApts	ACGAt	ACGK	ACGS	ACHBPL	ACKr	ACLDC	ACLS_a	ACLS_b	ACNAMS	ACNAMabc	ACNAMt2r	ACNAMtNa	ACNML	ACOAAGPAT140	ACOAAGPAT160	ACOAAGPAT180	ACOAAGPATAI15	ACOAAGPATAI17	ACOAAGPATI14	ACOAAGPATI15	ACOAAGPATI16	ACOAAGPATI17	ACOAD1	ACOAD1fi	ACOAD1i	ACOAD2	ACOAD20	ACOAD3rev	ACOAD4rev	ACOAD5rev	ACOAD6rev	ACOAD7i	ACOAD8	ACOADH2	ACOATA	ACOCT	ACODAr	ACONMT	ACONT	ACONTa	ACONTb	ACOTA	ACPACT	ACPS1	ACPpds	ACS	ACTD	ACTNDH	ACTNdiff	ACYP	ACYP_2	ACt2r	ACtr	ADA	ADAD	ADCA_T	ADCL	ADCOBASr	ADCPS1	ADCPS2	ADCS	ADCYRS	ADD	ADEt2r	ADK1	ADK10	ADK11	ADK2	ADK3	ADK5	ADK7	ADK8	ADK9	ADMDC	ADMDCr	ADNCNT3tc	ADNCYC	ADNK1	ADNUC	ADOCBIK	ADOCBIK2	ADOCBLS	ADOCBLabc	ADPRDP	ADPT	ADSELK	ADSK	ADSL1r	ADSL2r	ADSS	AEPPT	AGALASE_OGLYCAN10e	AGALASE_OGLYCAN11e	AGALASE_OGLYCAN12e	AGALASE_OGLYCAN13e	AGALASE_OGLYCAN14e	AGALASE_OGLYCAN15e	AGALASE_OGLYCAN16e	AGALASE_OGLYCAN17e	AGALASE_OGLYCAN18e	AGALASE_OGLYCAN19e	AGALASE_OGLYCAN1e	AGALASE_OGLYCAN20e	AGALASE_OGLYCAN21e	AGALASE_OGLYCAN22e	AGALASE_OGLYCAN23e	AGALASE_OGLYCAN24e	AGALASE_OGLYCAN25e	AGALASE_OGLYCAN26e	AGALASE_OGLYCAN27e	AGALASE_OGLYCAN28e	AGALASE_OGLYCAN29e	AGALASE_OGLYCAN2e	AGALASE_OGLYCAN30e	AGALASE_OGLYCAN31e	AGALASE_OGLYCAN32e	AGALASE_OGLYCAN33e	AGALASE_OGLYCAN34e	AGALASE_OGLYCAN35e	AGALASE_OGLYCAN36e	AGALASE_OGLYCAN37e	AGALASE_OGLYCAN38e	AGALASE_OGLYCAN39e	AGALASE_OGLYCAN3e	AGALASE_OGLYCAN40e	AGALASE_OGLYCAN41e	AGALASE_OGLYCAN42e	AGALASE_OGLYCAN43e	AGALASE_OGLYCAN44e	AGALASE_OGLYCAN45e	AGALASE_OGLYCAN46e	AGALASE_OGLYCAN47e	AGALASE_OGLYCAN48e	AGALASE_OGLYCAN49e	AGALASE_OGLYCAN4e	AGALASE_OGLYCAN50e	AGALASE_OGLYCAN51e	AGALASE_OGLYCAN52e	AGALASE_OGLYCAN53e	AGALASE_OGLYCAN54e	AGALASE_OGLYCAN55e	AGALASE_OGLYCAN56e	AGALASE_OGLYCAN57e	AGALASE_OGLYCAN58e	AGALASE_OGLYCAN59e	AGALASE_OGLYCAN5e	AGALASE_OGLYCAN60e	AGALASE_OGLYCAN61e	AGALASE_OGLYCAN62e	AGALASE_OGLYCAN63e	AGALASE_OGLYCAN64e	AGALASE_OGLYCAN65e	AGALASE_OGLYCAN66e	AGALASE_OGLYCAN67e	AGALASE_OGLYCAN68e	AGALASE_OGLYCAN69e	AGALASE_OGLYCAN6e	AGALASE_OGLYCAN70e	AGALASE_OGLYCAN71e	AGALASE_OGLYCAN72e	AGALASE_OGLYCAN73e	AGALASE_OGLYCAN74e	AGALASE_OGLYCAN75e	AGALASE_OGLYCAN76e	AGALASE_OGLYCAN77e	AGALASE_OGLYCAN78e	AGALASE_OGLYCAN79e	AGALASE_OGLYCAN7e	AGALASE_OGLYCAN8e	AGALASE_OGLYCAN9e	AGALNACASE_OGLYCAN100e	AGALNACASE_OGLYCAN101e	AGALNACASE_OGLYCAN102e	AGALNACASE_OGLYCAN103e	AGALNACASE_OGLYCAN104e	AGALNACASE_OGLYCAN105e	AGALNACASE_OGLYCAN106e	AGALNACASE_OGLYCAN107e	AGALNACASE_OGLYCAN108e	AGALNACASE_OGLYCAN109e	AGALNACASE_OGLYCAN10e	AGALNACASE_OGLYCAN110e	AGALNACASE_OGLYCAN111e	AGALNACASE_OGLYCAN112e	AGALNACASE_OGLYCAN113e	AGALNACASE_OGLYCAN114e	AGALNACASE_OGLYCAN115e	AGALNACASE_OGLYCAN116e	AGALNACASE_OGLYCAN117e	AGALNACASE_OGLYCAN118e	AGALNACASE_OGLYCAN119e	AGALNACASE_OGLYCAN11e	AGALNACASE_OGLYCAN120e	AGALNACASE_OGLYCAN121e	AGALNACASE_OGLYCAN122e	AGALNACASE_OGLYCAN123e	AGALNACASE_OGLYCAN124e	AGALNACASE_OGLYCAN125e	AGALNACASE_OGLYCAN126e	AGALNACASE_OGLYCAN127e	AGALNACASE_OGLYCAN128e	AGALNACASE_OGLYCAN129e	AGALNACASE_OGLYCAN12e	AGALNACASE_OGLYCAN130e	AGALNACASE_OGLYCAN131e	AGALNACASE_OGLYCAN132e	AGALNACASE_OGLYCAN133e	AGALNACASE_OGLYCAN134e	AGALNACASE_OGLYCAN135e	AGALNACASE_OGLYCAN136e	AGALNACASE_OGLYCAN137e	AGALNACASE_OGLYCAN138e	AGALNACASE_OGLYCAN139e	AGALNACASE_OGLYCAN13e	AGALNACASE_OGLYCAN140e	AGALNACASE_OGLYCAN141e	AGALNACASE_OGLYCAN142e	AGALNACASE_OGLYCAN143e	AGALNACASE_OGLYCAN14e	AGALNACASE_OGLYCAN15e	AGALNACASE_OGLYCAN16e	AGALNACASE_OGLYCAN17e	AGALNACASE_OGLYCAN18e	AGALNACASE_OGLYCAN19e	AGALNACASE_OGLYCAN1e	AGALNACASE_OGLYCAN20e	AGALNACASE_OGLYCAN21e	AGALNACASE_OGLYCAN22e	AGALNACASE_OGLYCAN23e	AGALNACASE_OGLYCAN24e	AGALNACASE_OGLYCAN25e	AGALNACASE_OGLYCAN26e	AGALNACASE_OGLYCAN27e	AGALNACASE_OGLYCAN28e	AGALNACASE_OGLYCAN29e	AGALNACASE_OGLYCAN2e	AGALNACASE_OGLYCAN30e	AGALNACASE_OGLYCAN31e	AGALNACASE_OGLYCAN32e	AGALNACASE_OGLYCAN33e	AGALNACASE_OGLYCAN34e	AGALNACASE_OGLYCAN35e	AGALNACASE_OGLYCAN36e	AGALNACASE_OGLYCAN37e	AGALNACASE_OGLYCAN38e	AGALNACASE_OGLYCAN39e	AGALNACASE_OGLYCAN3e	AGALNACASE_OGLYCAN40e	AGALNACASE_OGLYCAN41e	AGALNACASE_OGLYCAN42e	AGALNACASE_OGLYCAN43e	AGALNACASE_OGLYCAN44e	AGALNACASE_OGLYCAN45e	AGALNACASE_OGLYCAN46e	AGALNACASE_OGLYCAN47e	AGALNACASE_OGLYCAN48e	AGALNACASE_OGLYCAN49e	AGALNACASE_OGLYCAN4e	AGALNACASE_OGLYCAN50e	AGALNACASE_OGLYCAN51e	AGALNACASE_OGLYCAN52e	AGALNACASE_OGLYCAN53e	AGALNACASE_OGLYCAN54e	AGALNACASE_OGLYCAN55e	AGALNACASE_OGLYCAN56e	AGALNACASE_OGLYCAN57e	AGALNACASE_OGLYCAN58e	AGALNACASE_OGLYCAN59e	AGALNACASE_OGLYCAN5e	AGALNACASE_OGLYCAN60e	AGALNACASE_OGLYCAN61e	AGALNACASE_OGLYCAN62e	AGALNACASE_OGLYCAN63e	AGALNACASE_OGLYCAN64e	AGALNACASE_OGLYCAN65e	AGALNACASE_OGLYCAN66e	AGALNACASE_OGLYCAN67e	AGALNACASE_OGLYCAN68e	AGALNACASE_OGLYCAN69e	AGALNACASE_OGLYCAN6e	AGALNACASE_OGLYCAN70e	AGALNACASE_OGLYCAN71e	AGALNACASE_OGLYCAN72e	AGALNACASE_OGLYCAN73e	AGALNACASE_OGLYCAN74e	AGALNACASE_OGLYCAN75e	AGALNACASE_OGLYCAN76e	AGALNACASE_OGLYCAN77e	AGALNACASE_OGLYCAN78e	AGALNACASE_OGLYCAN79e	AGALNACASE_OGLYCAN7e	AGALNACASE_OGLYCAN80e	AGALNACASE_OGLYCAN81e	AGALNACASE_OGLYCAN82e	AGALNACASE_OGLYCAN83e	AGALNACASE_OGLYCAN84e	AGALNACASE_OGLYCAN85e	AGALNACASE_OGLYCAN86e	AGALNACASE_OGLYCAN87e	AGALNACASE_OGLYCAN88e	AGALNACASE_OGLYCAN89e	AGALNACASE_OGLYCAN8e	AGALNACASE_OGLYCAN90e	AGALNACASE_OGLYCAN91e	AGALNACASE_OGLYCAN92e	AGALNACASE_OGLYCAN93e	AGALNACASE_OGLYCAN94e	AGALNACASE_OGLYCAN95e	AGALNACASE_OGLYCAN96e	AGALNACASE_OGLYCAN97e	AGALNACASE_OGLYCAN98e	AGALNACASE_OGLYCAN99e	AGALNACASE_OGLYCAN9e	AGDC	AGDC2	AGLCNACASE_OGLYCAN1e	AGLCNACASE_OGLYCAN2e	AGLCNACASE_OGLYCAN3e	AGLCNACASE_OGLYCAN4e	AGLCNACASE_OGLYCAN5e	AGLCNACASE_OGLYCAN6e	AGLCNACASE_OGLYCAN7e	AGLCNACASE_OGLYCAN8e	AGMD	AGMHE	AGMT	AGPAT120	AGPAT140	AGPAT141	AGPAT160	AGPAT161	AGPAT180	AGPAT181	AGPR	AGTi	AHC	AHCYSNS	AHCYSNS_r	AHEXASE3	AHMMPS	AHSERL2	AHSERL3	AICART	AIHDUDPMG	AIHDUPDG	AIHPDCOATA	AIPDCOATA	AIPDUDPG	AIPDUDPMG	AIRC4	AKGS	AKGt2r	AKP1	ALAALA	ALAASP1c	ALAASPabc	ALACI	ALAD_L	ALAD_R	ALAGLN1c	ALAGLNabc	ALAGLU1c	ALAGLUabc	ALAGLY1c	ALAGLYabc	ALAHIS1c	ALAHISabc	ALALEU1c	ALALEUabc	ALAPGPL	ALAR	ALAS	ALATA_D	ALATA_L	ALATHR1c	ALATHRabc	ALAt2r	ALAt4r	ALCA_T	ALCD1	ALCD19	ALCD2x	ALCD4	ALDD1	ALDD2x	ALDD8x	ALKP	ALLTAMH2	ALLTN	ALLTNRS	ALLTNS	ALLTNt2r	ALPHNH	ALTRH	AMAA	AMALT1	AMALT2	AMALT3	AMALT4	AMAMTi	AMANAPEr	AMANK	AMAOTr	AMETDNAMT	AMID	AMID2	AMID4	AMID5	AMMQLT8	AMMQT7rev	AMMQT8r	AMOPBHL	AMPDA	AMPMS2	AMPN	AMPSO3OX	AMPTASECG	AMPTASEGC	AMPt2	AMY1e	AMY2e	AMYLOPECTe	AMYLe	ANPRT	ANS	ANS2	AOBUTDs	AOXHEXCYCL	AOXSr	AOXSr2	AP4AH	APAT	APATr	APPLDH	APRAUR	APSRdmq	APSRmq	APTNAT	ARABASE3e	ARABDPT	ARABDt2	ARABINANASEe	ARABINOGALASEe	ARABINOXYL_DEGe	ARAI	ARBTpts	ARBabc	ARBt2r	ARGDA	ARGDC	ARGN	ARGSL	ARGSS	ARGSSr	ARGabc	ARGt2	ARGt2r	AROH	ARSENBabc	ARSENBt2	AS3TASE_HS1	AS3TASE_HS2	AS6TASE_HS1	AS6TASE_HS2	ASAD	ASADi	ASCBPL	ASNS1	ASNS2	ASNt2r	ASO3t	ASO4t	ASP1DC	ASPCT	ASPK	ASPKi	ASPO1	ASPO2	ASPO5	ASPO6	ASPO7	ASPT	ASPTA	ASPabc	ASPt2	ASPt2_2	ASPt2_3	ASPt2r	ASPte	AST	ATPPRT	ATPS4	ATPS4r	BACCLi	BAIA1	BAIA2	BAIA3	BAICDH1	BAICDH2	BAICDH3	BAICDH4	BAICDH5	BAICDH6	BAIEI1	BAIEI2	BAIEI3	BAIF1	BAIF2	BAIF3	BAIV1	BAIV2	BAIW1	BAIW2	BAIX1	BAIX2	BAIY1	BAIY2	BAIZ1	BAIZ2	BAMPPALDOX	BBTCOAOX	BCDO	BCOAACT	BDH	BETALDHx	BETALDHy	BGALASE_OGLYCAN100e	BGALASE_OGLYCAN101e	BGALASE_OGLYCAN102e	BGALASE_OGLYCAN103e	BGALASE_OGLYCAN104e	BGALASE_OGLYCAN105e	BGALASE_OGLYCAN106e	BGALASE_OGLYCAN107e	BGALASE_OGLYCAN108e	BGALASE_OGLYCAN109e	BGALASE_OGLYCAN10e	BGALASE_OGLYCAN110e	BGALASE_OGLYCAN111e	BGALASE_OGLYCAN112e	BGALASE_OGLYCAN113e	BGALASE_OGLYCAN114e	BGALASE_OGLYCAN115e	BGALASE_OGLYCAN116e	BGALASE_OGLYCAN117e	BGALASE_OGLYCAN118e	BGALASE_OGLYCAN119e	BGALASE_OGLYCAN11e	BGALASE_OGLYCAN120e	BGALASE_OGLYCAN121e	BGALASE_OGLYCAN122e	BGALASE_OGLYCAN123e	BGALASE_OGLYCAN124e	BGALASE_OGLYCAN125e	BGALASE_OGLYCAN126e	BGALASE_OGLYCAN127e	BGALASE_OGLYCAN128e	BGALASE_OGLYCAN129e	BGALASE_OGLYCAN12e	BGALASE_OGLYCAN130e	BGALASE_OGLYCAN131e	BGALASE_OGLYCAN132e	BGALASE_OGLYCAN133e	BGALASE_OGLYCAN134e	BGALASE_OGLYCAN135e	BGALASE_OGLYCAN136e	BGALASE_OGLYCAN137e	BGALASE_OGLYCAN138e	BGALASE_OGLYCAN139e	BGALASE_OGLYCAN13e	BGALASE_OGLYCAN140e	BGALASE_OGLYCAN141e	BGALASE_OGLYCAN142e	BGALASE_OGLYCAN143e	BGALASE_OGLYCAN144e	BGALASE_OGLYCAN145e	BGALASE_OGLYCAN146e	BGALASE_OGLYCAN147e	BGALASE_OGLYCAN148e	BGALASE_OGLYCAN149e	BGALASE_OGLYCAN14e	BGALASE_OGLYCAN150e	BGALASE_OGLYCAN15e	BGALASE_OGLYCAN16e	BGALASE_OGLYCAN17e	BGALASE_OGLYCAN18e	BGALASE_OGLYCAN19e	BGALASE_OGLYCAN1e	BGALASE_OGLYCAN20e	BGALASE_OGLYCAN21e	BGALASE_OGLYCAN22e	BGALASE_OGLYCAN23e	BGALASE_OGLYCAN24e	BGALASE_OGLYCAN25e	BGALASE_OGLYCAN26e	BGALASE_OGLYCAN27e	BGALASE_OGLYCAN28e	BGALASE_OGLYCAN29e	BGALASE_OGLYCAN2e	BGALASE_OGLYCAN30e	BGALASE_OGLYCAN31e	BGALASE_OGLYCAN32e	BGALASE_OGLYCAN33e	BGALASE_OGLYCAN34e	BGALASE_OGLYCAN35e	BGALASE_OGLYCAN36e	BGALASE_OGLYCAN37e	BGALASE_OGLYCAN38e	BGALASE_OGLYCAN39e	BGALASE_OGLYCAN3e	BGALASE_OGLYCAN40e	BGALASE_OGLYCAN41e	BGALASE_OGLYCAN42e	BGALASE_OGLYCAN43e	BGALASE_OGLYCAN44e	BGALASE_OGLYCAN45e	BGALASE_OGLYCAN46e	BGALASE_OGLYCAN47e	BGALASE_OGLYCAN48e	BGALASE_OGLYCAN49e	BGALASE_OGLYCAN4e	BGALASE_OGLYCAN50e	BGALASE_OGLYCAN51e	BGALASE_OGLYCAN52e	BGALASE_OGLYCAN53e	BGALASE_OGLYCAN54e	BGALASE_OGLYCAN55e	BGALASE_OGLYCAN56e	BGALASE_OGLYCAN57e	BGALASE_OGLYCAN58e	BGALASE_OGLYCAN59e	BGALASE_OGLYCAN5e	BGALASE_OGLYCAN60e	BGALASE_OGLYCAN61e	BGALASE_OGLYCAN62e	BGALASE_OGLYCAN63e	BGALASE_OGLYCAN64e	BGALASE_OGLYCAN65e	BGALASE_OGLYCAN66e	BGALASE_OGLYCAN67e	BGALASE_OGLYCAN68e	BGALASE_OGLYCAN69e	BGALASE_OGLYCAN6e	BGALASE_OGLYCAN70e	BGALASE_OGLYCAN71e	BGALASE_OGLYCAN72e	BGALASE_OGLYCAN73e	BGALASE_OGLYCAN74e	BGALASE_OGLYCAN75e	BGALASE_OGLYCAN76e	BGALASE_OGLYCAN77e	BGALASE_OGLYCAN78e	BGALASE_OGLYCAN79e	BGALASE_OGLYCAN7e	BGALASE_OGLYCAN80e	BGALASE_OGLYCAN81e	BGALASE_OGLYCAN82e	BGALASE_OGLYCAN83e	BGALASE_OGLYCAN84e	BGALASE_OGLYCAN85e	BGALASE_OGLYCAN86e	BGALASE_OGLYCAN87e	BGALASE_OGLYCAN88e	BGALASE_OGLYCAN89e	BGALASE_OGLYCAN8e	BGALASE_OGLYCAN90e	BGALASE_OGLYCAN91e	BGALASE_OGLYCAN92e	BGALASE_OGLYCAN93e	BGALASE_OGLYCAN94e	BGALASE_OGLYCAN95e	BGALASE_OGLYCAN96e	BGALASE_OGLYCAN97e	BGALASE_OGLYCAN98e	BGALASE_OGLYCAN99e	BGALASE_OGLYCAN9e	BGLA	BGLA1	BGLAr	BGLC_DEGe	BHBtp	BHEXNACASE_OGLYCAN10e	BHEXNACASE_OGLYCAN11e	BHEXNACASE_OGLYCAN12e	BHEXNACASE_OGLYCAN13e	BHEXNACASE_OGLYCAN14e	BHEXNACASE_OGLYCAN15e	BHEXNACASE_OGLYCAN16e	BHEXNACASE_OGLYCAN17e	BHEXNACASE_OGLYCAN18e	BHEXNACASE_OGLYCAN19e	BHEXNACASE_OGLYCAN1e	BHEXNACASE_OGLYCAN20e	BHEXNACASE_OGLYCAN21e	BHEXNACASE_OGLYCAN22e	BHEXNACASE_OGLYCAN23e	BHEXNACASE_OGLYCAN24e	BHEXNACASE_OGLYCAN25e	BHEXNACASE_OGLYCAN26e	BHEXNACASE_OGLYCAN27e	BHEXNACASE_OGLYCAN28e	BHEXNACASE_OGLYCAN29e	BHEXNACASE_OGLYCAN2e	BHEXNACASE_OGLYCAN30e	BHEXNACASE_OGLYCAN31e	BHEXNACASE_OGLYCAN32e	BHEXNACASE_OGLYCAN33e	BHEXNACASE_OGLYCAN34e	BHEXNACASE_OGLYCAN35e	BHEXNACASE_OGLYCAN36e	BHEXNACASE_OGLYCAN37e	BHEXNACASE_OGLYCAN38e	BHEXNACASE_OGLYCAN39e	BHEXNACASE_OGLYCAN3e	BHEXNACASE_OGLYCAN40e	BHEXNACASE_OGLYCAN41e	BHEXNACASE_OGLYCAN42e	BHEXNACASE_OGLYCAN43e	BHEXNACASE_OGLYCAN44e	BHEXNACASE_OGLYCAN45e	BHEXNACASE_OGLYCAN46e	BHEXNACASE_OGLYCAN47e	BHEXNACASE_OGLYCAN48e	BHEXNACASE_OGLYCAN49e	BHEXNACASE_OGLYCAN4e	BHEXNACASE_OGLYCAN50e	BHEXNACASE_OGLYCAN51e	BHEXNACASE_OGLYCAN52e	BHEXNACASE_OGLYCAN53e	BHEXNACASE_OGLYCAN54e	BHEXNACASE_OGLYCAN55e	BHEXNACASE_OGLYCAN56e	BHEXNACASE_OGLYCAN57e	BHEXNACASE_OGLYCAN58e	BHEXNACASE_OGLYCAN59e	BHEXNACASE_OGLYCAN5e	BHEXNACASE_OGLYCAN60e	BHEXNACASE_OGLYCAN61e	BHEXNACASE_OGLYCAN62e	BHEXNACASE_OGLYCAN63e	BHEXNACASE_OGLYCAN64e	BHEXNACASE_OGLYCAN65e	BHEXNACASE_OGLYCAN66e	BHEXNACASE_OGLYCAN67e	BHEXNACASE_OGLYCAN68e	BHEXNACASE_OGLYCAN69e	BHEXNACASE_OGLYCAN6e	BHEXNACASE_OGLYCAN70e	BHEXNACASE_OGLYCAN71e	BHEXNACASE_OGLYCAN72e	BHEXNACASE_OGLYCAN73e	BHEXNACASE_OGLYCAN74e	BHEXNACASE_OGLYCAN75e	BHEXNACASE_OGLYCAN76e	BHEXNACASE_OGLYCAN77e	BHEXNACASE_OGLYCAN78e	BHEXNACASE_OGLYCAN79e	BHEXNACASE_OGLYCAN7e	BHEXNACASE_OGLYCAN80e	BHEXNACASE_OGLYCAN81e	BHEXNACASE_OGLYCAN82e	BHEXNACASE_OGLYCAN83e	BHEXNACASE_OGLYCAN84e	BHEXNACASE_OGLYCAN85e	BHEXNACASE_OGLYCAN86e	BHEXNACASE_OGLYCAN87e	BHEXNACASE_OGLYCAN88e	BHEXNACASE_OGLYCAN89e	BHEXNACASE_OGLYCAN8e	BHEXNACASE_OGLYCAN90e	BHEXNACASE_OGLYCAN91e	BHEXNACASE_OGLYCAN92e	BHEXNACASE_OGLYCAN93e	BHEXNACASE_OGLYCAN94e	BHEXNACASE_OGLYCAN9e	BIACt1	BIACt2	BIACt3	BIACt4	BICoAL1	BICoAL2	BICoAL3	BPNT	BSORx	BSORy	BTALDH	BTCOAACCOAT	BTCOADH	BTDD_RR	BTNCL	BTNCLi	BTND1	BTNabc	BTOHt2r	BTS4	BUP2	BUTCTr	BUTKr	BUTSO3abc	BUTt2	BUTt2r	BZ12DOX	BZ12DOXy	BZAMAH	BZDIOLDH	C180SN	C180SNrev	CA2abc	CA3aHSDHe	CADVt	CATDOX	CAt4i	CBIAT	CBL1abc	CBL2D	CBL2abc	CBLAT	CBMK	CBMKr	CBMTHL	CBMTHL2	CBPS	CCOuq	CD2abc1	CD2t6r	CDAPPA120	CDAPPA140	CDAPPA141	CDAPPA160	CDAPPA161	CDAPPA180	CDAPPA181	CDCA3aHSDHe	CDCA7aHSDHe	CDOSKT	CDPEAS	CDPGHL	CDPGLYCGPT	CDPMEK	CELBpts	CELLBabc	CELLUL_DEGe	CGLYabc	CGLYt3_2_	CH4St	CHCOAL	CHLabc	CHLt2r	CHOLD	CHOLK	CHOLSH	CHOLTMAL	CHOLabc	CHORM	CHORS	CHORt	CHRPL	CHSTEROLup	CHTBSabc	CINNDO	CINNMCOADH	CINNMR	CITCAt	CITL	CITMALL	CITRAMALS	CITRH	CIT_Mgt	CITt2	CITt7	CLOXAtex2	CLPNH180	CLPNS140	CLPNS160	CLPNS180	CLPNSAI15	CLPNSAI17	CLPNSI14	CLPNSI15	CLPNSI16	CLPNSI17	CMLDC	CMPN	CMPSAS	CO2t	COBALTt5	COBCOMOX	COCHL	CODH_ACS	CPC2MT	CPC3MT	CPC4MT	CPC5MT	CPC5MT1	CPC5MT2	CPC6MT	CPC6R	CPC8MM	CPPPGO	CPPPGO2	CRNBTCT	CRNCBCT	CRNCDH	CRNabc	CRNt7	CRO4t3	CS	CS4TASE	CS4TASE2	CS6TASE	CSABCASE_A_e	CSABCASE_B_e	CSABCASE_C_e	CSND	CSNt2	CSNt6	CTBTabc	CTBTt	CTPS1	CTPS2	CYFO	CYNTt2	CYO1b	CYOO3	CYOR3	CYOmq	CYRDAAT	CYRDAR	CYRDAS	CYSDS	CYSR	CYSS	CYSS3r	CYSTGL	CYSTL	CYSTS	CYSTS2	CYSTS_H2S	CYSabc	CYSt2r	CYTBD	CYTBD2	CYTB_B3	CYTD	CYTDH	CYTDK1	CYTDK2	CYTDK3	CYTDK4	CYTDt2	CYTDt2r	CYTDt4	CYTK1	CYTK2	Coabc	Cuabc	Cut1	D4DGCD	D5KGK	D5KGPA	DAAD	DACTt3	DADA	DADNK	DADNt2r	DAGK120	DAGK140	DAGK141	DAGK160	DAGK161	DAGK180	DAGK181	DALAt2r	DAPAT	DAPDA	DAPDAi	DAPDC	DAPE	DAPMDH	DAPabc	DASYN120	DASYN140	DASYN141	DASYN160	DASYN161	DASYN180	DASYN181	DASYNAI15	DASYNAI17	DASYNI14	DASYNI15	DASYNI16	DASYNI17	DB4PS	DBTS	DCAT	DCMPDA	DCTPAH	DCTPD	DCTPD2	DCYSDS	DCYTD	DCYTt2r	DDCAt	DDGALK	DDGLCNt2r	DDGLK	DDPA	DDPGA	DDPGALA	DEXTRAN40e	DEXTRINASE	DEXTRINabc	DGK1	DGSNt2	DGSNt2r	DHAD1	DHAD2	DHAK	DHAPT	DHBD	DHBS	DHCIND	DHCINDO	DHCINNMt2r	DHDPRy	DHDPRyr	DHDPS	DHEDAA	DHFOR2	DHFR	DHFS	DHLCOALT	DHNAOPT	DHNAOT	DHNAOT4	DHNAOT7	DHNAS	DHNPA	DHNPA2	DHORD2	DHORD5	DHORDfum	DHORDi	DHORTS	DHPDO	DHPM1	DHPM2	DHPPD	DHPPDA	DHPPDA2	DHPPPNt2r	DHPR	DHPS	DHPS2	DHQS	DHQTi	DHSQLD	DINSt2	DKDID	DKDID2	DKGLCNR1	DKMPPD2	DKMPPD3	DMATT	DMLARGAH	DMPPS	DMPPS2r	DMQMT	DMQMT2	DMSOR1	DMSOR2	DMSORdmq	DMSORmq	DM_2HYMEPH	DM_2obut[c]	DM_4HBA	DM_5DRIB	DM_5MTR	DM_AMOB	DM_GCALD	DM_HQN	DM_adocbl(c)	DM_atp_c_	DM_btn	DM_cholcoa_c_	DM_clpn140(c)	DM_clpn160(c)	DM_clpn180(c)	DM_clpnai15(c)	DM_clpnai17(c)	DM_clpni14(c)	DM_clpni15(c)	DM_clpni16(c)	DM_clpni17(c)	DM_dad_5	DM_dcholcoa_c_	DM_dhptd(c)	DM_hcys_L[c]	DM_kdo2lipid4L(c)	DM_pheme(c)	DM_q8h2[c]	DM_teich_45_BS(c)	DM_thmpp(c)	DM_udoholcoa_c_	DNMPPA	DNTPPA	DOGULNR	DOPAt2	DPCOAK	DPCOAti	DPGM	DPMVDc	DPR	DPRr	DRBK	DRIBI	DRIBabc	DRPA	DRPAr	DSERt2r	DTMPK	DURAD	DURAD2	DURIK1	DURIPP	DURIt2	DUTPDP	DXPRIi	DXPRIr	DXPS	D_GLY3PRi	D_LACD	D_LACt2	E4PD	EACPR1	EACPR2	EAR100x	EAR100y	EAR10M11	EAR10M11x	EAR10M12	EAR10M12x	EAR11M12	EAR11M12x	EAR120x	EAR120y	EAR121x	EAR12M13	EAR12M13x	EAR12M14	EAR12M14x	EAR13M14	EAR13M14x	EAR140x	EAR140y	EAR141x	EAR14M15	EAR14M15x	EAR14M16	EAR14M16x	EAR15M16	EAR15M16x	EAR160x	EAR160y	EAR161x	EAR180x	EAR180y	EAR181x	EAR40x	EAR40y	EAR4M5	EAR4M5x	EAR4M6	EAR4M6x	EAR5M6	EAR5M6x	EAR60x	EAR60y	EAR6M7	EAR6M7x	EAR6M8	EAR6M8x	EAR7M8	EAR7M8x	EAR80x	EAR80y	EAR8M10	EAR8M10x	EAR8M9	EAR8M9x	EAR9M10	EAR9M10x	ECOAH1	ECOAH12	ECOAH1R	ECOAH2	ECOAH3	ECOAH4	ECOAH5	ECOAH6	ECOAH7	ECOAH9	EDA	EDA_R	EDD	EDTXS1	EDTXS2	EHGLAT	ENAGALNACASE_OGLYCAN100e	ENAGALNACASE_OGLYCAN101e	ENAGALNACASE_OGLYCAN102e	ENAGALNACASE_OGLYCAN103e	ENAGALNACASE_OGLYCAN104e	ENAGALNACASE_OGLYCAN105e	ENAGALNACASE_OGLYCAN106e	ENAGALNACASE_OGLYCAN107e	ENAGALNACASE_OGLYCAN108e	ENAGALNACASE_OGLYCAN109e	ENAGALNACASE_OGLYCAN10e	ENAGALNACASE_OGLYCAN110e	ENAGALNACASE_OGLYCAN111e	ENAGALNACASE_OGLYCAN112e	ENAGALNACASE_OGLYCAN113e	ENAGALNACASE_OGLYCAN114e	ENAGALNACASE_OGLYCAN115e	ENAGALNACASE_OGLYCAN116e	ENAGALNACASE_OGLYCAN117e	ENAGALNACASE_OGLYCAN118e	ENAGALNACASE_OGLYCAN119e	ENAGALNACASE_OGLYCAN11e	ENAGALNACASE_OGLYCAN120e	ENAGALNACASE_OGLYCAN121e	ENAGALNACASE_OGLYCAN122e	ENAGALNACASE_OGLYCAN123e	ENAGALNACASE_OGLYCAN124e	ENAGALNACASE_OGLYCAN125e	ENAGALNACASE_OGLYCAN126e	ENAGALNACASE_OGLYCAN127e	ENAGALNACASE_OGLYCAN128e	ENAGALNACASE_OGLYCAN129e	ENAGALNACASE_OGLYCAN12e	ENAGALNACASE_OGLYCAN130e	ENAGALNACASE_OGLYCAN131e	ENAGALNACASE_OGLYCAN132e	ENAGALNACASE_OGLYCAN133e	ENAGALNACASE_OGLYCAN134e	ENAGALNACASE_OGLYCAN135e	ENAGALNACASE_OGLYCAN136e	ENAGALNACASE_OGLYCAN137e	ENAGALNACASE_OGLYCAN138e	ENAGALNACASE_OGLYCAN139e	ENAGALNACASE_OGLYCAN13e	ENAGALNACASE_OGLYCAN140e	ENAGALNACASE_OGLYCAN141e	ENAGALNACASE_OGLYCAN142e	ENAGALNACASE_OGLYCAN143e	ENAGALNACASE_OGLYCAN144e	ENAGALNACASE_OGLYCAN145e	ENAGALNACASE_OGLYCAN146e	ENAGALNACASE_OGLYCAN147e	ENAGALNACASE_OGLYCAN148e	ENAGALNACASE_OGLYCAN149e	ENAGALNACASE_OGLYCAN14e	ENAGALNACASE_OGLYCAN150e	ENAGALNACASE_OGLYCAN151e	ENAGALNACASE_OGLYCAN152e	ENAGALNACASE_OGLYCAN153e	ENAGALNACASE_OGLYCAN154e	ENAGALNACASE_OGLYCAN155e	ENAGALNACASE_OGLYCAN156e	ENAGALNACASE_OGLYCAN157e	ENAGALNACASE_OGLYCAN158e	ENAGALNACASE_OGLYCAN159e	ENAGALNACASE_OGLYCAN15e	ENAGALNACASE_OGLYCAN160e	ENAGALNACASE_OGLYCAN161e	ENAGALNACASE_OGLYCAN162e	ENAGALNACASE_OGLYCAN163e	ENAGALNACASE_OGLYCAN164e	ENAGALNACASE_OGLYCAN165e	ENAGALNACASE_OGLYCAN166e	ENAGALNACASE_OGLYCAN167e	ENAGALNACASE_OGLYCAN168e	ENAGALNACASE_OGLYCAN169e	ENAGALNACASE_OGLYCAN16e	ENAGALNACASE_OGLYCAN170e	ENAGALNACASE_OGLYCAN171e	ENAGALNACASE_OGLYCAN172e	ENAGALNACASE_OGLYCAN173e	ENAGALNACASE_OGLYCAN174e	ENAGALNACASE_OGLYCAN175e	ENAGALNACASE_OGLYCAN176e	ENAGALNACASE_OGLYCAN177e	ENAGALNACASE_OGLYCAN178e	ENAGALNACASE_OGLYCAN179e	ENAGALNACASE_OGLYCAN17e	ENAGALNACASE_OGLYCAN180e	ENAGALNACASE_OGLYCAN181e	ENAGALNACASE_OGLYCAN182e	ENAGALNACASE_OGLYCAN183e	ENAGALNACASE_OGLYCAN184e	ENAGALNACASE_OGLYCAN185e	ENAGALNACASE_OGLYCAN186e	ENAGALNACASE_OGLYCAN187e	ENAGALNACASE_OGLYCAN188e	ENAGALNACASE_OGLYCAN189e	ENAGALNACASE_OGLYCAN18e	ENAGALNACASE_OGLYCAN190e	ENAGALNACASE_OGLYCAN191e	ENAGALNACASE_OGLYCAN192e	ENAGALNACASE_OGLYCAN193e	ENAGALNACASE_OGLYCAN194e	ENAGALNACASE_OGLYCAN195e	ENAGALNACASE_OGLYCAN196e	ENAGALNACASE_OGLYCAN197e	ENAGALNACASE_OGLYCAN198e	ENAGALNACASE_OGLYCAN199e	ENAGALNACASE_OGLYCAN19e	ENAGALNACASE_OGLYCAN1e	ENAGALNACASE_OGLYCAN200e	ENAGALNACASE_OGLYCAN201e	ENAGALNACASE_OGLYCAN202e	ENAGALNACASE_OGLYCAN20e	ENAGALNACASE_OGLYCAN21e	ENAGALNACASE_OGLYCAN22e	ENAGALNACASE_OGLYCAN23e	ENAGALNACASE_OGLYCAN24e	ENAGALNACASE_OGLYCAN25e	ENAGALNACASE_OGLYCAN26e	ENAGALNACASE_OGLYCAN27e	ENAGALNACASE_OGLYCAN28e	ENAGALNACASE_OGLYCAN29e	ENAGALNACASE_OGLYCAN2e	ENAGALNACASE_OGLYCAN30e	ENAGALNACASE_OGLYCAN31e	ENAGALNACASE_OGLYCAN32e	ENAGALNACASE_OGLYCAN33e	ENAGALNACASE_OGLYCAN34e	ENAGALNACASE_OGLYCAN35e	ENAGALNACASE_OGLYCAN36e	ENAGALNACASE_OGLYCAN37e	ENAGALNACASE_OGLYCAN38e	ENAGALNACASE_OGLYCAN39e	ENAGALNACASE_OGLYCAN3e	ENAGALNACASE_OGLYCAN40e	ENAGALNACASE_OGLYCAN41e	ENAGALNACASE_OGLYCAN42e	ENAGALNACASE_OGLYCAN43e	ENAGALNACASE_OGLYCAN44e	ENAGALNACASE_OGLYCAN45e	ENAGALNACASE_OGLYCAN46e	ENAGALNACASE_OGLYCAN47e	ENAGALNACASE_OGLYCAN48e	ENAGALNACASE_OGLYCAN49e	ENAGALNACASE_OGLYCAN4e	ENAGALNACASE_OGLYCAN50e	ENAGALNACASE_OGLYCAN51e	ENAGALNACASE_OGLYCAN52e	ENAGALNACASE_OGLYCAN53e	ENAGALNACASE_OGLYCAN54e	ENAGALNACASE_OGLYCAN55e	ENAGALNACASE_OGLYCAN56e	ENAGALNACASE_OGLYCAN57e	ENAGALNACASE_OGLYCAN58e	ENAGALNACASE_OGLYCAN59e	ENAGALNACASE_OGLYCAN5e	ENAGALNACASE_OGLYCAN60e	ENAGALNACASE_OGLYCAN61e	ENAGALNACASE_OGLYCAN62e	ENAGALNACASE_OGLYCAN63e	ENAGALNACASE_OGLYCAN64e	ENAGALNACASE_OGLYCAN65e	ENAGALNACASE_OGLYCAN66e	ENAGALNACASE_OGLYCAN67e	ENAGALNACASE_OGLYCAN68e	ENAGALNACASE_OGLYCAN69e	ENAGALNACASE_OGLYCAN6e	ENAGALNACASE_OGLYCAN70e	ENAGALNACASE_OGLYCAN71e	ENAGALNACASE_OGLYCAN72e	ENAGALNACASE_OGLYCAN73e	ENAGALNACASE_OGLYCAN74e	ENAGALNACASE_OGLYCAN75e	ENAGALNACASE_OGLYCAN76e	ENAGALNACASE_OGLYCAN77e	ENAGALNACASE_OGLYCAN78e	ENAGALNACASE_OGLYCAN79e	ENAGALNACASE_OGLYCAN7e	ENAGALNACASE_OGLYCAN80e	ENAGALNACASE_OGLYCAN81e	ENAGALNACASE_OGLYCAN82e	ENAGALNACASE_OGLYCAN83e	ENAGALNACASE_OGLYCAN84e	ENAGALNACASE_OGLYCAN85e	ENAGALNACASE_OGLYCAN86e	ENAGALNACASE_OGLYCAN87e	ENAGALNACASE_OGLYCAN88e	ENAGALNACASE_OGLYCAN89e	ENAGALNACASE_OGLYCAN8e	ENAGALNACASE_OGLYCAN90e	ENAGALNACASE_OGLYCAN91e	ENAGALNACASE_OGLYCAN92e	ENAGALNACASE_OGLYCAN93e	ENAGALNACASE_OGLYCAN94e	ENAGALNACASE_OGLYCAN95e	ENAGALNACASE_OGLYCAN96e	ENAGALNACASE_OGLYCAN97e	ENAGALNACASE_OGLYCAN98e	ENAGALNACASE_OGLYCAN99e	ENAGALNACASE_OGLYCAN9e	ENO	ESHCYS2_FPe	ESHCYS_FPe	ESHGLU2_FPe	ESHGLU_FPe	ETHAAL	ETHAP	ETHAt2	ETHSO3abc	ETOHt	EX_12dgr180(e)	EX_12dgr180_m	EX_12dhchol(e)	EX_12dhchol_m	EX_12ppd_S(e)	EX_12ppd_S_m	EX_13ppd(e)	EX_13ppd_m	EX_15dap(e)	EX_15dap_m	EX_26dap_M(e)	EX_26dap_M_m	EX_2ddglcn(e)	EX_2ddglcn_m	EX_2dmmq8(e)	EX_2dmmq8_m	EX_2hyoxplac(e)	EX_2hyoxplac_m	EX_2mbut(e)	EX_2mbut_m	EX_2obut(e)	EX_2obut_m	EX_2omfuc(e)	EX_2omfuc_m	EX_2omxyl(e)	EX_2omxyl_m	EX_34dhpha(e)	EX_34dhpha_m	EX_34dhphe(e)	EX_34dhphe_m	EX_3ddlhept(e)	EX_3ddlhept_m	EX_3dhcdchol(e)	EX_3dhcdchol_m	EX_3dhchol(e)	EX_3dhchol_m	EX_3hphac(e)	EX_3hphac_m	EX_3mop(e)	EX_3mop_m	EX_4abut(e)	EX_4abut_m	EX_4abz(e)	EX_4abz_m	EX_4hbz(e)	EX_4hbz_m	EX_4hphac(e)	EX_4hphac_m	EX_4hpro(e)	EX_4hpro_LT_m	EX_4mcat(e)	EX_4mcat_m	EX_5aptn(e)	EX_5aptn_m	EX_5htrp(e)	EX_5htrp_m	EX_5mta(e)	EX_5mta_m	EX_5mthf(e)	EX_5mthf_m	EX_7dhcdchol(e)	EX_7dhcdchol_m	EX_7ocholate(e)	EX_7ocholate_m	EX_C02528(e)	EX_C02528_m	EX_Cit_Mg(e)	EX_Cit_Mg_m	EX_HC02191(e)	EX_HC02191_m	EX_HC02194(e)	EX_HC02194_m	EX_Lcyst(e)	EX_Lcyst_m	EX_Lcystin(e)	EX_Lcystin_m	EX_Lkynr[e]	EX_Lkynr_m	EX_MGlcn10(e)	EX_MGlcn100(e)	EX_MGlcn100_m	EX_MGlcn100_rl(e)	EX_MGlcn100_rl_m	EX_MGlcn101(e)	EX_MGlcn101_m	EX_MGlcn101_rl(e)	EX_MGlcn101_rl_m	EX_MGlcn102(e)	EX_MGlcn102_m	EX_MGlcn102_rl(e)	EX_MGlcn102_rl_m	EX_MGlcn103(e)	EX_MGlcn103_m	EX_MGlcn103_rl(e)	EX_MGlcn103_rl_m	EX_MGlcn104(e)	EX_MGlcn104_m	EX_MGlcn104_rl(e)	EX_MGlcn104_rl_m	EX_MGlcn105(e)	EX_MGlcn105_m	EX_MGlcn105_rl(e)	EX_MGlcn105_rl_m	EX_MGlcn106(e)	EX_MGlcn106_m	EX_MGlcn106_rl(e)	EX_MGlcn106_rl_m	EX_MGlcn107(e)	EX_MGlcn107_m	EX_MGlcn107_rl(e)	EX_MGlcn107_rl_m	EX_MGlcn108(e)	EX_MGlcn108_m	EX_MGlcn108_rl(e)	EX_MGlcn108_rl_m	EX_MGlcn109(e)	EX_MGlcn109_m	EX_MGlcn109_rl(e)	EX_MGlcn109_rl_m	EX_MGlcn10_m	EX_MGlcn10_rl(e)	EX_MGlcn10_rl_m	EX_MGlcn110(e)	EX_MGlcn110_m	EX_MGlcn110_rl(e)	EX_MGlcn110_rl_m	EX_MGlcn111(e)	EX_MGlcn111_m	EX_MGlcn111_rl(e)	EX_MGlcn111_rl_m	EX_MGlcn112(e)	EX_MGlcn112_m	EX_MGlcn112_rl(e)	EX_MGlcn112_rl_m	EX_MGlcn113(e)	EX_MGlcn113_m	EX_MGlcn113_rl(e)	EX_MGlcn113_rl_m	EX_MGlcn114(e)	EX_MGlcn114_m	EX_MGlcn114_rl(e)	EX_MGlcn114_rl_m	EX_MGlcn115(e)	EX_MGlcn115_m	EX_MGlcn115_rl(e)	EX_MGlcn115_rl_m	EX_MGlcn116(e)	EX_MGlcn116_m	EX_MGlcn116_rl(e)	EX_MGlcn116_rl_m	EX_MGlcn117(e)	EX_MGlcn117_m	EX_MGlcn117_rl(e)	EX_MGlcn117_rl_m	EX_MGlcn118(e)	EX_MGlcn118_m	EX_MGlcn118_rl(e)	EX_MGlcn118_rl_m	EX_MGlcn119(e)	EX_MGlcn119_m	EX_MGlcn119_rl(e)	EX_MGlcn119_rl_m	EX_MGlcn12(e)	EX_MGlcn120(e)	EX_MGlcn120_m	EX_MGlcn120_rl(e)	EX_MGlcn120_rl_m	EX_MGlcn121(e)	EX_MGlcn121_m	EX_MGlcn121_rl(e)	EX_MGlcn121_rl_m	EX_MGlcn122(e)	EX_MGlcn122_m	EX_MGlcn122_rl(e)	EX_MGlcn122_rl_m	EX_MGlcn123(e)	EX_MGlcn123_m	EX_MGlcn123_rl(e)	EX_MGlcn123_rl_m	EX_MGlcn124(e)	EX_MGlcn124_m	EX_MGlcn124_rl(e)	EX_MGlcn124_rl_m	EX_MGlcn126(e)	EX_MGlcn126_m	EX_MGlcn126_rl(e)	EX_MGlcn126_rl_m	EX_MGlcn127(e)	EX_MGlcn127_m	EX_MGlcn127_rl(e)	EX_MGlcn127_rl_m	EX_MGlcn128(e)	EX_MGlcn128_m	EX_MGlcn128_rl(e)	EX_MGlcn128_rl_m	EX_MGlcn129(e)	EX_MGlcn129_m	EX_MGlcn129_rl(e)	EX_MGlcn129_rl_m	EX_MGlcn12_m	EX_MGlcn12_rl(e)	EX_MGlcn12_rl_m	EX_MGlcn13(e)	EX_MGlcn130(e)	EX_MGlcn130_m	EX_MGlcn130_rl(e)	EX_MGlcn130_rl_m	EX_MGlcn131(e)	EX_MGlcn131_m	EX_MGlcn131_rl(e)	EX_MGlcn131_rl_m	EX_MGlcn132(e)	EX_MGlcn132_m	EX_MGlcn132_rl(e)	EX_MGlcn132_rl_m	EX_MGlcn133(e)	EX_MGlcn133_m	EX_MGlcn133_rl(e)	EX_MGlcn133_rl_m	EX_MGlcn134(e)	EX_MGlcn134_m	EX_MGlcn134_rl(e)	EX_MGlcn134_rl_m	EX_MGlcn135(e)	EX_MGlcn135_m	EX_MGlcn135_rl(e)	EX_MGlcn135_rl_m	EX_MGlcn136(e)	EX_MGlcn136_m	EX_MGlcn136_rl(e)	EX_MGlcn136_rl_m	EX_MGlcn137(e)	EX_MGlcn137_m	EX_MGlcn137_rl(e)	EX_MGlcn137_rl_m	EX_MGlcn138(e)	EX_MGlcn138_m	EX_MGlcn138_rl(e)	EX_MGlcn138_rl_m	EX_MGlcn139(e)	EX_MGlcn139_m	EX_MGlcn139_rl(e)	EX_MGlcn139_rl_m	EX_MGlcn13_m	EX_MGlcn13_rl(e)	EX_MGlcn13_rl_m	EX_MGlcn14(e)	EX_MGlcn140(e)	EX_MGlcn140_m	EX_MGlcn140_rl(e)	EX_MGlcn140_rl_m	EX_MGlcn141(e)	EX_MGlcn141_m	EX_MGlcn141_rl(e)	EX_MGlcn141_rl_m	EX_MGlcn142(e)	EX_MGlcn142_m	EX_MGlcn142_rl(e)	EX_MGlcn142_rl_m	EX_MGlcn143(e)	EX_MGlcn143_m	EX_MGlcn143_rl(e)	EX_MGlcn143_rl_m	EX_MGlcn144(e)	EX_MGlcn144_m	EX_MGlcn144_rl(e)	EX_MGlcn144_rl_m	EX_MGlcn145(e)	EX_MGlcn145_m	EX_MGlcn145_rl(e)	EX_MGlcn145_rl_m	EX_MGlcn146(e)	EX_MGlcn146_m	EX_MGlcn146_rl(e)	EX_MGlcn146_rl_m	EX_MGlcn147(e)	EX_MGlcn147_m	EX_MGlcn147_rl(e)	EX_MGlcn147_rl_m	EX_MGlcn148(e)	EX_MGlcn148_m	EX_MGlcn148_rl(e)	EX_MGlcn148_rl_m	EX_MGlcn149(e)	EX_MGlcn149_m	EX_MGlcn149_rl(e)	EX_MGlcn149_rl_m	EX_MGlcn14_m	EX_MGlcn14_rl(e)	EX_MGlcn14_rl_m	EX_MGlcn15(e)	EX_MGlcn150(e)	EX_MGlcn150_m	EX_MGlcn150_rl(e)	EX_MGlcn150_rl_m	EX_MGlcn151(e)	EX_MGlcn151_m	EX_MGlcn151_rl(e)	EX_MGlcn151_rl_m	EX_MGlcn152(e)	EX_MGlcn152_m	EX_MGlcn152_rl(e)	EX_MGlcn152_rl_m	EX_MGlcn153(e)	EX_MGlcn153_m	EX_MGlcn153_rl(e)	EX_MGlcn153_rl_m	EX_MGlcn154(e)	EX_MGlcn154_m	EX_MGlcn154_rl(e)	EX_MGlcn154_rl_m	EX_MGlcn155(e)	EX_MGlcn155_m	EX_MGlcn155_rl(e)	EX_MGlcn155_rl_m	EX_MGlcn156(e)	EX_MGlcn156_m	EX_MGlcn156_rl(e)	EX_MGlcn156_rl_m	EX_MGlcn157(e)	EX_MGlcn157_m	EX_MGlcn157_rl(e)	EX_MGlcn157_rl_m	EX_MGlcn158(e)	EX_MGlcn158_m	EX_MGlcn158_rl(e)	EX_MGlcn158_rl_m	EX_MGlcn159(e)	EX_MGlcn159_m	EX_MGlcn159_rl(e)	EX_MGlcn159_rl_m	EX_MGlcn15_m	EX_MGlcn15_rl(e)	EX_MGlcn15_rl_m	EX_MGlcn16(e)	EX_MGlcn160(e)	EX_MGlcn160_m	EX_MGlcn160_rl(e)	EX_MGlcn160_rl_m	EX_MGlcn161(e)	EX_MGlcn161_m	EX_MGlcn161_rl(e)	EX_MGlcn161_rl_m	EX_MGlcn162(e)	EX_MGlcn162_m	EX_MGlcn162_rl(e)	EX_MGlcn162_rl_m	EX_MGlcn163(e)	EX_MGlcn163_m	EX_MGlcn163_rl(e)	EX_MGlcn163_rl_m	EX_MGlcn164(e)	EX_MGlcn164_m	EX_MGlcn164_rl(e)	EX_MGlcn164_rl_m	EX_MGlcn165(e)	EX_MGlcn165_m	EX_MGlcn165_rl(e)	EX_MGlcn165_rl_m	EX_MGlcn166(e)	EX_MGlcn166_m	EX_MGlcn166_rl(e)	EX_MGlcn166_rl_m	EX_MGlcn167(e)	EX_MGlcn167_m	EX_MGlcn167_rl(e)	EX_MGlcn167_rl_m	EX_MGlcn168(e)	EX_MGlcn168_m	EX_MGlcn168_rl(e)	EX_MGlcn168_rl_m	EX_MGlcn169(e)	EX_MGlcn169_m	EX_MGlcn169_rl(e)	EX_MGlcn169_rl_m	EX_MGlcn16_m	EX_MGlcn16_rl(e)	EX_MGlcn16_rl_m	EX_MGlcn17(e)	EX_MGlcn170(e)	EX_MGlcn170_m	EX_MGlcn170_rl(e)	EX_MGlcn170_rl_m	EX_MGlcn171(e)	EX_MGlcn171_m	EX_MGlcn171_rl(e)	EX_MGlcn171_rl_m	EX_MGlcn172(e)	EX_MGlcn172_m	EX_MGlcn172_rl(e)	EX_MGlcn172_rl_m	EX_MGlcn173(e)	EX_MGlcn173_m	EX_MGlcn173_rl(e)	EX_MGlcn173_rl_m	EX_MGlcn174(e)	EX_MGlcn174_m	EX_MGlcn174_rl(e)	EX_MGlcn174_rl_m	EX_MGlcn175(e)	EX_MGlcn175_m	EX_MGlcn175_rl(e)	EX_MGlcn175_rl_m	EX_MGlcn176(e)	EX_MGlcn176_m	EX_MGlcn176_rl(e)	EX_MGlcn176_rl_m	EX_MGlcn177(e)	EX_MGlcn177_m	EX_MGlcn177_rl(e)	EX_MGlcn177_rl_m	EX_MGlcn178(e)	EX_MGlcn178_m	EX_MGlcn178_rl(e)	EX_MGlcn178_rl_m	EX_MGlcn179(e)	EX_MGlcn179_m	EX_MGlcn179_rl(e)	EX_MGlcn179_rl_m	EX_MGlcn17_m	EX_MGlcn17_rl(e)	EX_MGlcn17_rl_m	EX_MGlcn18(e)	EX_MGlcn180(e)	EX_MGlcn180_m	EX_MGlcn180_rl(e)	EX_MGlcn180_rl_m	EX_MGlcn181(e)	EX_MGlcn181_m	EX_MGlcn181_rl(e)	EX_MGlcn181_rl_m	EX_MGlcn182(e)	EX_MGlcn182_m	EX_MGlcn182_rl(e)	EX_MGlcn182_rl_m	EX_MGlcn183(e)	EX_MGlcn183_m	EX_MGlcn183_rl(e)	EX_MGlcn183_rl_m	EX_MGlcn185(e)	EX_MGlcn185_m	EX_MGlcn185_rl(e)	EX_MGlcn185_rl_m	EX_MGlcn186(e)	EX_MGlcn186_m	EX_MGlcn186_rl(e)	EX_MGlcn186_rl_m	EX_MGlcn187(e)	EX_MGlcn187_m	EX_MGlcn187_rl(e)	EX_MGlcn187_rl_m	EX_MGlcn188(e)	EX_MGlcn188_m	EX_MGlcn188_rl(e)	EX_MGlcn188_rl_m	EX_MGlcn189(e)	EX_MGlcn189_m	EX_MGlcn189_rl(e)	EX_MGlcn189_rl_m	EX_MGlcn18_m	EX_MGlcn18_rl(e)	EX_MGlcn18_rl_m	EX_MGlcn19(e)	EX_MGlcn190(e)	EX_MGlcn190_m	EX_MGlcn190_rl(e)	EX_MGlcn190_rl_m	EX_MGlcn191(e)	EX_MGlcn191_m	EX_MGlcn191_rl(e)	EX_MGlcn191_rl_m	EX_MGlcn192(e)	EX_MGlcn192_m	EX_MGlcn192_rl(e)	EX_MGlcn192_rl_m	EX_MGlcn193(e)	EX_MGlcn193_m	EX_MGlcn193_rl(e)	EX_MGlcn193_rl_m	EX_MGlcn194(e)	EX_MGlcn194_m	EX_MGlcn194_rl(e)	EX_MGlcn194_rl_m	EX_MGlcn195(e)	EX_MGlcn195_m	EX_MGlcn195_rl(e)	EX_MGlcn195_rl_m	EX_MGlcn196(e)	EX_MGlcn196_m	EX_MGlcn196_rl(e)	EX_MGlcn196_rl_m	EX_MGlcn19_m	EX_MGlcn19_rl(e)	EX_MGlcn19_rl_m	EX_MGlcn2(e)	EX_MGlcn20(e)	EX_MGlcn20_m	EX_MGlcn20_rl(e)	EX_MGlcn20_rl_m	EX_MGlcn21(e)	EX_MGlcn21_m	EX_MGlcn21_rl(e)	EX_MGlcn21_rl_m	EX_MGlcn22(e)	EX_MGlcn22_m	EX_MGlcn22_rl(e)	EX_MGlcn22_rl_m	EX_MGlcn23(e)	EX_MGlcn23_m	EX_MGlcn23_rl(e)	EX_MGlcn23_rl_m	EX_MGlcn24(e)	EX_MGlcn24_m	EX_MGlcn24_rl(e)	EX_MGlcn24_rl_m	EX_MGlcn25(e)	EX_MGlcn25_m	EX_MGlcn25_rl(e)	EX_MGlcn25_rl_m	EX_MGlcn26(e)	EX_MGlcn26_m	EX_MGlcn26_rl(e)	EX_MGlcn26_rl_m	EX_MGlcn27(e)	EX_MGlcn27_m	EX_MGlcn27_rl(e)	EX_MGlcn27_rl_m	EX_MGlcn28(e)	EX_MGlcn28_m	EX_MGlcn28_rl(e)	EX_MGlcn28_rl_m	EX_MGlcn29(e)	EX_MGlcn29_m	EX_MGlcn29_rl(e)	EX_MGlcn29_rl_m	EX_MGlcn2_m	EX_MGlcn2_rl(e)	EX_MGlcn2_rl_m	EX_MGlcn3(e)	EX_MGlcn30(e)	EX_MGlcn30_m	EX_MGlcn30_rl(e)	EX_MGlcn30_rl_m	EX_MGlcn31(e)	EX_MGlcn31_m	EX_MGlcn31_rl(e)	EX_MGlcn31_rl_m	EX_MGlcn32(e)	EX_MGlcn32_m	EX_MGlcn32_rl(e)	EX_MGlcn32_rl_m	EX_MGlcn33(e)	EX_MGlcn33_m	EX_MGlcn33_rl(e)	EX_MGlcn33_rl_m	EX_MGlcn34(e)	EX_MGlcn34_m	EX_MGlcn34_rl(e)	EX_MGlcn34_rl_m	EX_MGlcn35(e)	EX_MGlcn35_m	EX_MGlcn35_rl(e)	EX_MGlcn35_rl_m	EX_MGlcn36(e)	EX_MGlcn36_m	EX_MGlcn36_rl(e)	EX_MGlcn36_rl_m	EX_MGlcn37(e)	EX_MGlcn37_m	EX_MGlcn37_rl(e)	EX_MGlcn37_rl_m	EX_MGlcn38(e)	EX_MGlcn38_m	EX_MGlcn38_rl(e)	EX_MGlcn38_rl_m	EX_MGlcn39(e)	EX_MGlcn39_m	EX_MGlcn39_rl(e)	EX_MGlcn39_rl_m	EX_MGlcn3_m	EX_MGlcn3_rl(e)	EX_MGlcn3_rl_m	EX_MGlcn4(e)	EX_MGlcn40(e)	EX_MGlcn40_m	EX_MGlcn40_rl(e)	EX_MGlcn40_rl_m	EX_MGlcn41(e)	EX_MGlcn41_m	EX_MGlcn41_rl(e)	EX_MGlcn41_rl_m	EX_MGlcn42(e)	EX_MGlcn42_m	EX_MGlcn42_rl(e)	EX_MGlcn42_rl_m	EX_MGlcn45(e)	EX_MGlcn45_m	EX_MGlcn45_rl(e)	EX_MGlcn45_rl_m	EX_MGlcn46(e)	EX_MGlcn46_m	EX_MGlcn46_rl(e)	EX_MGlcn46_rl_m	EX_MGlcn47(e)	EX_MGlcn47_m	EX_MGlcn47_rl(e)	EX_MGlcn47_rl_m	EX_MGlcn48(e)	EX_MGlcn48_m	EX_MGlcn48_rl(e)	EX_MGlcn48_rl_m	EX_MGlcn4_m	EX_MGlcn4_rl(e)	EX_MGlcn4_rl_m	EX_MGlcn5(e)	EX_MGlcn50(e)	EX_MGlcn50_m	EX_MGlcn50_rl(e)	EX_MGlcn50_rl_m	EX_MGlcn51(e)	EX_MGlcn51_m	EX_MGlcn51_rl(e)	EX_MGlcn51_rl_m	EX_MGlcn53(e)	EX_MGlcn53_m	EX_MGlcn53_rl(e)	EX_MGlcn53_rl_m	EX_MGlcn54(e)	EX_MGlcn54_m	EX_MGlcn54_rl(e)	EX_MGlcn54_rl_m	EX_MGlcn55(e)	EX_MGlcn55_m	EX_MGlcn55_rl(e)	EX_MGlcn55_rl_m	EX_MGlcn56(e)	EX_MGlcn56_m	EX_MGlcn56_rl(e)	EX_MGlcn56_rl_m	EX_MGlcn57(e)	EX_MGlcn57_m	EX_MGlcn57_rl(e)	EX_MGlcn57_rl_m	EX_MGlcn58(e)	EX_MGlcn58_m	EX_MGlcn58_rl(e)	EX_MGlcn58_rl_m	EX_MGlcn59(e)	EX_MGlcn59_m	EX_MGlcn59_rl(e)	EX_MGlcn59_rl_m	EX_MGlcn5_m	EX_MGlcn5_rl(e)	EX_MGlcn5_rl_m	EX_MGlcn6(e)	EX_MGlcn60(e)	EX_MGlcn60_m	EX_MGlcn60_rl(e)	EX_MGlcn60_rl_m	EX_MGlcn61(e)	EX_MGlcn61_m	EX_MGlcn61_rl(e)	EX_MGlcn61_rl_m	EX_MGlcn62(e)	EX_MGlcn62_m	EX_MGlcn62_rl(e)	EX_MGlcn62_rl_m	EX_MGlcn63(e)	EX_MGlcn63_m	EX_MGlcn63_rl(e)	EX_MGlcn63_rl_m	EX_MGlcn64(e)	EX_MGlcn64_m	EX_MGlcn64_rl(e)	EX_MGlcn64_rl_m	EX_MGlcn65(e)	EX_MGlcn65_m	EX_MGlcn65_rl(e)	EX_MGlcn65_rl_m	EX_MGlcn66(e)	EX_MGlcn66_m	EX_MGlcn66_rl(e)	EX_MGlcn66_rl_m	EX_MGlcn67(e)	EX_MGlcn67_m	EX_MGlcn67_rl(e)	EX_MGlcn67_rl_m	EX_MGlcn68(e)	EX_MGlcn68_m	EX_MGlcn68_rl(e)	EX_MGlcn68_rl_m	EX_MGlcn69(e)	EX_MGlcn69_m	EX_MGlcn69_rl(e)	EX_MGlcn69_rl_m	EX_MGlcn6_m	EX_MGlcn6_rl(e)	EX_MGlcn6_rl_m	EX_MGlcn7(e)	EX_MGlcn70(e)	EX_MGlcn70_m	EX_MGlcn70_rl(e)	EX_MGlcn70_rl_m	EX_MGlcn71(e)	EX_MGlcn71_m	EX_MGlcn71_rl(e)	EX_MGlcn71_rl_m	EX_MGlcn72(e)	EX_MGlcn72_m	EX_MGlcn72_rl(e)	EX_MGlcn72_rl_m	EX_MGlcn73(e)	EX_MGlcn73_m	EX_MGlcn73_rl(e)	EX_MGlcn73_rl_m	EX_MGlcn74(e)	EX_MGlcn74_m	EX_MGlcn74_rl(e)	EX_MGlcn74_rl_m	EX_MGlcn75(e)	EX_MGlcn75_m	EX_MGlcn75_rl(e)	EX_MGlcn75_rl_m	EX_MGlcn76(e)	EX_MGlcn76_m	EX_MGlcn76_rl(e)	EX_MGlcn76_rl_m	EX_MGlcn77(e)	EX_MGlcn77_m	EX_MGlcn77_rl(e)	EX_MGlcn77_rl_m	EX_MGlcn78(e)	EX_MGlcn78_m	EX_MGlcn78_rl(e)	EX_MGlcn78_rl_m	EX_MGlcn79(e)	EX_MGlcn79_m	EX_MGlcn79_rl(e)	EX_MGlcn79_rl_m	EX_MGlcn7_m	EX_MGlcn7_rl(e)	EX_MGlcn7_rl_m	EX_MGlcn8(e)	EX_MGlcn80(e)	EX_MGlcn80_m	EX_MGlcn80_rl(e)	EX_MGlcn80_rl_m	EX_MGlcn81(e)	EX_MGlcn81_m	EX_MGlcn81_rl(e)	EX_MGlcn81_rl_m	EX_MGlcn82(e)	EX_MGlcn82_m	EX_MGlcn82_rl(e)	EX_MGlcn82_rl_m	EX_MGlcn83(e)	EX_MGlcn83_m	EX_MGlcn83_rl(e)	EX_MGlcn83_rl_m	EX_MGlcn84(e)	EX_MGlcn84_m	EX_MGlcn84_rl(e)	EX_MGlcn84_rl_m	EX_MGlcn85(e)	EX_MGlcn85_m	EX_MGlcn85_rl(e)	EX_MGlcn85_rl_m	EX_MGlcn86(e)	EX_MGlcn86_m	EX_MGlcn86_rl(e)	EX_MGlcn86_rl_m	EX_MGlcn87(e)	EX_MGlcn87_m	EX_MGlcn87_rl(e)	EX_MGlcn87_rl_m	EX_MGlcn88(e)	EX_MGlcn88_m	EX_MGlcn88_rl(e)	EX_MGlcn88_rl_m	EX_MGlcn89(e)	EX_MGlcn89_m	EX_MGlcn89_rl(e)	EX_MGlcn89_rl_m	EX_MGlcn8_m	EX_MGlcn8_rl(e)	EX_MGlcn8_rl_m	EX_MGlcn9(e)	EX_MGlcn90(e)	EX_MGlcn90_m	EX_MGlcn90_rl(e)	EX_MGlcn90_rl_m	EX_MGlcn91(e)	EX_MGlcn91_m	EX_MGlcn91_rl(e)	EX_MGlcn91_rl_m	EX_MGlcn92(e)	EX_MGlcn92_m	EX_MGlcn92_rl(e)	EX_MGlcn92_rl_m	EX_MGlcn93(e)	EX_MGlcn93_m	EX_MGlcn93_rl(e)	EX_MGlcn93_rl_m	EX_MGlcn94(e)	EX_MGlcn94_m	EX_MGlcn94_rl(e)	EX_MGlcn94_rl_m	EX_MGlcn95(e)	EX_MGlcn95_m	EX_MGlcn95_rl(e)	EX_MGlcn95_rl_m	EX_MGlcn96(e)	EX_MGlcn96_m	EX_MGlcn96_rl(e)	EX_MGlcn96_rl_m	EX_MGlcn97(e)	EX_MGlcn97_m	EX_MGlcn97_rl(e)	EX_MGlcn97_rl_m	EX_MGlcn98(e)	EX_MGlcn98_m	EX_MGlcn98_rl(e)	EX_MGlcn98_rl_m	EX_MGlcn99(e)	EX_MGlcn99_m	EX_MGlcn99_rl(e)	EX_MGlcn99_rl_m	EX_MGlcn9_m	EX_MGlcn9_rl(e)	EX_MGlcn9_rl_m	EX_Ser_Thr(e)	EX_Ser_Thr_m	EX_T_antigen(e)	EX_T_antigen_m	EX_Tn_antigen(e)	EX_Tn_antigen_m	EX_Tyr_ggn(e)	EX_Tyr_ggn_m	EX_ac(e)	EX_ac_m	EX_acac(e)	EX_acac_m	EX_acald(e)	EX_acald_m	EX_acerA(e)	EX_acerA_m	EX_acgal(e)	EX_acgal_m	EX_acgalglcur(e)	EX_acgalglcur_m	EX_acgalidour(e)	EX_acgalidour2s(e)	EX_acgalidour2s_m	EX_acgalidour_m	EX_acgam(e)	EX_acgam_m	EX_acnam(e)	EX_acnam2a6agal(e)	EX_acnam2a6agal_m	EX_acnam_m	EX_actn_R(e)	EX_actn_R_m	EX_adchac(e)	EX_adchac_m	EX_ade(e)	EX_ade_m	EX_adn(e)	EX_adn_m	EX_adocbl(e)	EX_adocbl_m	EX_agal1b3agal(e)	EX_agal1b3agal_m	EX_agal1b6agal(e)	EX_agal1b6agal_m	EX_agam1b3agal(e)	EX_agam1b3agal_m	EX_agam1b6agal(e)	EX_agam1b6agal_m	EX_akg(e)	EX_akg_m	EX_ala_D(e)	EX_ala_D_m	EX_ala_L(e)	EX_ala_L_m	EX_alaasp(e)	EX_alaasp_m	EX_alagln(e)	EX_alagln_m	EX_alaglu(e)	EX_alaglu_m	EX_alagly(e)	EX_alagly_m	EX_alahis(e)	EX_alahis_m	EX_alaleu(e)	EX_alaleu_m	EX_alathr(e)	EX_alathr_m	EX_alchac(e)	EX_alchac_m	EX_alltn(e)	EX_alltn_m	EX_amp(e)	EX_amp_m	EX_amylopect900(e)	EX_amylopect900_m	EX_amylose300(e)	EX_amylose300_m	EX_apio-D(e)	EX_apio_D_m	EX_arab_D(e)	EX_arab_D_m	EX_arab_L(e)	EX_arab_L_m	EX_arabinan101(e)	EX_arabinan101_m	EX_arabinogal(e)	EX_arabinogal_m	EX_arabinoxyl(e)	EX_arabinoxyl_m	EX_arabttr(e)	EX_arabttr_m	EX_arbt(e)	EX_arbt_m	EX_arg_L(e)	EX_arg_L_m	EX_arsenb(e)	EX_arsenb_m	EX_asn_L(e)	EX_asn_L_m	EX_aso3(e)	EX_aso3_m	EX_aso4(e)	EX_aso4_m	EX_asp_L(e)	EX_asp_L_m	EX_bglc(e)	EX_bglc_m	EX_bhb(e)	EX_bhb_m	EX_biomass(e)	EX_btn(e)	EX_btn_m	EX_btoh(e)	EX_btoh_m	EX_but(e)	EX_but_m	EX_butso3(e)	EX_butso3_m	EX_ca2(e)	EX_ca2_m	EX_cbl1(e)	EX_cbl1_m	EX_cbl2(e)	EX_cbl2_m	EX_cd2(e)	EX_cd2_m	EX_cellb(e)	EX_cellb_m	EX_cellul(e)	EX_cellul_m	EX_cgly(e)	EX_cgly_m	EX_ch4s(e)	EX_ch4s_m	EX_chol(e)	EX_chol_m	EX_cholate(e)	EX_cholate_m	EX_chols(e)	EX_chols_m	EX_chor(e)	EX_chor_m	EX_chsterol(e)	EX_chsterol_m	EX_chtbs(e)	EX_chtbs_m	EX_cit(e)	EX_cit_m	EX_cl(e)	EX_cl_m	EX_co2(e)	EX_co2_m	EX_cobalt2(e)	EX_cobalt2_m	EX_core2(e)	EX_core2_m	EX_core2_rl(e)	EX_core2_rl_m	EX_core3(e)	EX_core3_m	EX_core4(e)	EX_core4_m	EX_core4_rl(e)	EX_core4_rl_m	EX_core5(e)	EX_core5_m	EX_core6(e)	EX_core6_m	EX_core7(e)	EX_core7_m	EX_core8(e)	EX_core8_m	EX_crn(e)	EX_crn_m	EX_cro4(e)	EX_cro4_m	EX_csn(e)	EX_csn_m	EX_cspg_a(e)	EX_cspg_a_degr(e)	EX_cspg_a_degr_m	EX_cspg_a_m	EX_cspg_ab_rest(e)	EX_cspg_ab_rest_m	EX_cspg_b(e)	EX_cspg_b_degr(e)	EX_cspg_b_degr_m	EX_cspg_b_m	EX_cspg_c(e)	EX_cspg_c_degr(e)	EX_cspg_c_degr_m	EX_cspg_c_m	EX_cspg_c_rest(e)	EX_cspg_c_rest_m	EX_ctbt(e)	EX_ctbt_m	EX_cu2(e)	EX_cu2_m	EX_cynt(e)	EX_cynt_m	EX_cys_L(e)	EX_cys_L_m	EX_cytd(e)	EX_cytd_m	EX_dad_2(e)	EX_dad_2_m	EX_dchac(e)	EX_dchac_m	EX_dcyt(e)	EX_dcyt_m	EX_ddca(e)	EX_ddca_m	EX_dextran40(e)	EX_dextran40_m	EX_dextrin(e)	EX_dextrin_m	EX_dgchol(e)	EX_dgchol_m	EX_dgsn(e)	EX_dgsn_m	EX_dhcinnm(e)	EX_dhcinnm_m	EX_dhpppn(e)	EX_dhpppn_m	EX_diact(e)	EX_diact_m	EX_din(e)	EX_din_m	EX_dms(e)	EX_dms_m	EX_dmso(e)	EX_dmso_m	EX_dopa(e)	EX_dopa_m	EX_dpcoa(e)	EX_dpcoa_m	EX_drib(e)	EX_drib_m	EX_dsT_antigen(e)	EX_dsT_antigen_m	EX_dsT_antigen_rl(e)	EX_dsT_antigen_rl_m	EX_duri(e)	EX_duri_m	EX_etha(e)	EX_etha_m	EX_ethso3(e)	EX_ethso3_m	EX_etoh(e)	EX_etoh_m	EX_f1a(e)	EX_f1a_m	EX_f1a_rl(e)	EX_f1a_rl_m	EX_fe2(e)	EX_fe2_m	EX_fe3(e)	EX_fe3_m	EX_fecrm(e)	EX_fecrm_m	EX_fol(e)	EX_fol_m	EX_for(e)	EX_for_m	EX_fru(e)	EX_fru_m	EX_fuc1p_L(e)	EX_fuc1p_L_m	EX_fuc_L(e)	EX_fuc_L_m	EX_fum(e)	EX_fum_m	EX_g6p(e)	EX_g6p_m	EX_gal(e)	EX_gal1a3acgal(e)	EX_gal1a3acgal_m	EX_gal1b3acgal(e)	EX_gal1b3acgal_m	EX_gal_m	EX_galct_D(e)	EX_galct_D_m	EX_galctn_D(e)	EX_galctn_D_m	EX_galmannan(e)	EX_galmannan_m	EX_galt(e)	EX_galt_m	EX_galur(e)	EX_galur_m	EX_gam(e)	EX_gam26s(e)	EX_gam26s_m	EX_gam_m	EX_gbbtn(e)	EX_gbbtn_m	EX_gcald(e)	EX_gcald_m	EX_gchola(e)	EX_gchola_m	EX_glc_D(e)	EX_glc_D_m	EX_glcmannan(e)	EX_glcmannan_m	EX_glcn(e)	EX_glcn_m	EX_glcr(e)	EX_glcr_m	EX_glctnb(e)	EX_glctnb_m	EX_glcur(e)	EX_glcur_m	EX_gln_L(e)	EX_gln_L_m	EX_glu_L(e)	EX_glu_L_m	EX_glutar(e)	EX_glutar_m	EX_gly(e)	EX_gly_m	EX_glyasn(e)	EX_glyasn_m	EX_glyasp(e)	EX_glyasp_m	EX_glyb(e)	EX_glyb_m	EX_glyc(e)	EX_glyc3p(e)	EX_glyc3p_m	EX_glyc_m	EX_glyclt(e)	EX_glyclt_m	EX_glycys(e)	EX_glycys_m	EX_glygln(e)	EX_glygln_m	EX_glyglu(e)	EX_glyglu_m	EX_glygn2(e)	EX_glygn2_m	EX_glygn4(e)	EX_glygn4_m	EX_glygn5(e)	EX_glygn5_m	EX_glyleu(e)	EX_glyleu_m	EX_glymet(e)	EX_glymet_m	EX_glyphe(e)	EX_glyphe_m	EX_glypro(e)	EX_glypro_m	EX_glytyr(e)	EX_glytyr_m	EX_gncore1(e)	EX_gncore1_m	EX_gncore1_rl(e)	EX_gncore1_rl_m	EX_gncore2(e)	EX_gncore2_m	EX_gncore2_rl(e)	EX_gncore2_rl_m	EX_gsn(e)	EX_gsn_m	EX_gthox(e)	EX_gthox_m	EX_gthrd(e)	EX_gthrd_m	EX_gua(e)	EX_gua_m	EX_h(e)	EX_h2(e)	EX_h2_m	EX_h2o(e)	EX_h2o_m	EX_h2s(e)	EX_h2s_m	EX_h_m	EX_ha(e)	EX_ha_deg1(e)	EX_ha_deg1_m	EX_ha_m	EX_ha_pre1(e)	EX_ha_pre1_m	EX_hdca(e)	EX_hdca_m	EX_hexs(e)	EX_hexs_m	EX_hg2(e)	EX_hg2_m	EX_his_L(e)	EX_his_L_m	EX_hista(e)	EX_hista_m	EX_homogal(e)	EX_homogal_m	EX_hspg(e)	EX_hspg_degr_1(e)	EX_hspg_degr_10(e)	EX_hspg_degr_10_m	EX_hspg_degr_11(e)	EX_hspg_degr_11_m	EX_hspg_degr_12(e)	EX_hspg_degr_12_m	EX_hspg_degr_13(e)	EX_hspg_degr_13_m	EX_hspg_degr_14(e)	EX_hspg_degr_14_m	EX_hspg_degr_15(e)	EX_hspg_degr_15_m	EX_hspg_degr_1_m	EX_hspg_degr_2(e)	EX_hspg_degr_2_m	EX_hspg_degr_3(e)	EX_hspg_degr_3_m	EX_hspg_degr_4(e)	EX_hspg_degr_4_m	EX_hspg_degr_5(e)	EX_hspg_degr_5_m	EX_hspg_degr_6(e)	EX_hspg_degr_6_m	EX_hspg_degr_7(e)	EX_hspg_degr_7_m	EX_hspg_degr_8(e)	EX_hspg_degr_8_m	EX_hspg_degr_9(e)	EX_hspg_degr_9_m	EX_hspg_m	EX_hspg_rest(e)	EX_hspg_rest_m	EX_hxan(e)	EX_hxan_m	EX_icdchol(e)	EX_icdchol_m	EX_idon_L(e)	EX_idon_L_m	EX_idour(e)	EX_idour_m	EX_ile_L(e)	EX_ile_L_m	EX_ind3ac(e)	EX_ind3ac_m	EX_ind3ppa(e)	EX_ind3ppa_m	EX_indole(e)	EX_indole_m	EX_indprp(e)	EX_indprp_m	EX_inost(e)	EX_inost_m	EX_ins(e)	EX_ins_m	EX_inulin(e)	EX_inulin_m	EX_isetac(e)	EX_isetac_m	EX_isobut(e)	EX_isobut_m	EX_isocapr(e)	EX_isocapr_m	EX_isochol(e)	EX_isochol_m	EX_isoval(e)	EX_isoval_m	EX_k(e)	EX_k_m	EX_kdo(e)	EX_kdo_m	EX_kesto(e)	EX_kesto_m	EX_kestopt(e)	EX_kestopt_m	EX_kestottr(e)	EX_kestottr_m	EX_lac_D(e)	EX_lac_D_m	EX_lac_L(e)	EX_lac_L_m	EX_lald_L(e)	EX_lald_L_m	EX_lanost(e)	EX_lanost_m	EX_lctnb(e)	EX_lctnb_m	EX_lcts(e)	EX_lcts_m	EX_leu_L(e)	EX_leu_L_m	EX_levan1000(e)	EX_levan1000_m	EX_levanb(e)	EX_levanb_m	EX_levanttr(e)	EX_levanttr_m	EX_levantttr(e)	EX_levantttr_m	EX_lichn(e)	EX_lichn_m	EX_lmn2(e)	EX_lmn2_m	EX_lmn30(e)	EX_lmn30_m	EX_lys_L(e)	EX_lys_L_m	EX_mal_L(e)	EX_mal_L_m	EX_malt(e)	EX_malt_m	EX_malthx(e)	EX_malthx_m	EX_malttr(e)	EX_malttr_m	EX_man(e)	EX_man6p(e)	EX_man6p_m	EX_man_m	EX_mannan(e)	EX_mannan_m	EX_mantr(e)	EX_mantr_m	EX_melib(e)	EX_melib_m	EX_meoh(e)	EX_meoh_m	EX_met_D(e)	EX_met_D_m	EX_met_L(e)	EX_met_L_m	EX_metala(e)	EX_metala_m	EX_metsox_R_L(e)	EX_metsox_R_L_m	EX_metsox_S_L(e)	EX_metsox_S_L_m	EX_mg2(e)	EX_mg2_m	EX_mn2(e)	EX_mn2_m	EX_mnl(e)	EX_mnl_m	EX_mobd(e)	EX_mobd_m	EX_mops(e)	EX_mops_m	EX_mqn7(e)	EX_mqn7_m	EX_mqn8(e)	EX_mqn8_m	EX_mso3(e)	EX_mso3_m	EX_n2(e)	EX_n2_m	EX_n2o(e)	EX_n2o_m	EX_na1(e)	EX_na1_m	EX_nac(e)	EX_nac_m	EX_ncam(e)	EX_ncam_m	EX_nh4(e)	EX_nh4_m	EX_ni2(e)	EX_ni2_m	EX_nmn(e)	EX_nmn_m	EX_no2(e)	EX_no2_m	EX_no3(e)	EX_no3_m	EX_o2(e)	EX_o2_m	EX_oaa(e)	EX_oaa_m	EX_ocdca(e)	EX_ocdca_m	EX_ocdcea(e)	EX_ocdcea_m	EX_orn(e)	EX_orn_m	EX_oxa(e)	EX_oxa_m	EX_pac(e)	EX_pac_m	EX_pb(e)	EX_pb_m	EX_pcresol(e)	EX_pcresol_m	EX_pect(e)	EX_pect_m	EX_pecticgal(e)	EX_pecticgal_m	EX_phe_L(e)	EX_phe_L_m	EX_pheme(e)	EX_pheme_m	EX_phenol(e)	EX_phenol_m	EX_phppa(e)	EX_phppa_m	EX_phpyr(e)	EX_phpyr_m	EX_pi(e)	EX_pi_m	EX_pime(e)	EX_pime_m	EX_pnto_R(e)	EX_pnto_R_m	EX_ppa(e)	EX_ppa_m	EX_ppi(e)	EX_ppi_m	EX_pppn(e)	EX_pppn_m	EX_pro_L(e)	EX_pro_L_m	EX_ptrc(e)	EX_ptrc_m	EX_pullulan1200(e)	EX_pullulan1200_m	EX_pydam(e)	EX_pydam_m	EX_pydx(e)	EX_pydx_m	EX_pydxn(e)	EX_pydxn_m	EX_pyr(e)	EX_pyr_m	EX_q8(e)	EX_q8_m	EX_r34hpp(e)	EX_r34hpp_m	EX_raffin(e)	EX_raffin_m	EX_rbflvrd(e)	EX_rbflvrd_m	EX_rhamnogalurI(e)	EX_rhamnogalurII(e)	EX_rhamnogalurII_m	EX_rhamnogalurI_m	EX_rib_D(e)	EX_rib_D_m	EX_ribflv(e)	EX_ribflv_m	EX_rmn(e)	EX_rmn_m	EX_sT_antigen(e)	EX_sT_antigen_m	EX_sT_antigen_rl(e)	EX_sT_antigen_rl_m	EX_sTn_antigen(e)	EX_sTn_antigen_m	EX_salcn(e)	EX_salcn_m	EX_sbt_D(e)	EX_sbt_D_m	EX_sbt_L(e)	EX_sbt_L_m	EX_sel(e)	EX_sel_m	EX_selni(e)	EX_selni_m	EX_ser_D(e)	EX_ser_D_m	EX_ser_L(e)	EX_ser_L_m	EX_sheme(e)	EX_sheme_m	EX_so3(e)	EX_so3_m	EX_so4(e)	EX_so4_m	EX_spmd(e)	EX_spmd_m	EX_srtn(e)	EX_srtn_m	EX_strch1(e)	EX_strch1_m	EX_strch2(e)	EX_strch2_m	EX_stys(e)	EX_stys_m	EX_succ(e)	EX_succ_m	EX_sucr(e)	EX_sucr_m	EX_sulfac(e)	EX_sulfac_m	EX_taur(e)	EX_taur_m	EX_tchola(e)	EX_tchola_m	EX_tdchola(e)	EX_tdchola_m	EX_tet(e)	EX_tet_m	EX_thf(e)	EX_thf_m	EX_thm(e)	EX_thm_m	EX_thr_L(e)	EX_thr_L_m	EX_thymd(e)	EX_thymd_m	EX_tma(e)	EX_tma_m	EX_tmao(e)	EX_tmao_m	EX_tre(e)	EX_tre_m	EX_trp_L(e)	EX_trp_L_m	EX_trypta(e)	EX_trypta_m	EX_tsul(e)	EX_tsul_m	EX_ttdca(e)	EX_ttdca_m	EX_tym(e)	EX_tym_m	EX_tyr_L(e)	EX_tyr_L_m	EX_uchol(e)	EX_uchol_m	EX_ura(e)	EX_ura_m	EX_urea(e)	EX_urea_m	EX_uri(e)	EX_uri_m	EX_val_L(e)	EX_val_L_m	EX_xan(e)	EX_xan_m	EX_xtsn(e)	EX_xtsn_m	EX_xyl_D(e)	EX_xyl_D_m	EX_xylan(e)	EX_xylan_m	EX_xyluglc(e)	EX_xyluglc_m	EX_zn2(e)	EX_zn2_m	F1PPt	F6PE4PL	FA80ACPHi	FACOAE160	FACOAE180	FACOAE181	FACOAL140	FACOAL160	FACOAL160i	FACOAL161	FACOAL180	FACOAL180i	FACOAL181	FACOAL181i	FACOALAI15	FACOALAI17	FACOALI14	FACOALI15	FACOALI16	FACOALI17	FADRx	FALDH2	FAS140ACPrev	FBA	FBA2	FBA3	FBP	FCI	FCLCTNS	FCLK	FCLPA	FCLTc	FCNHL	FDH	FDH2	FDHfdx	FDMO	FDMO2	FDMO3	FDMO4	FDMO5	FDMO6	FDNADOX_H	FDOXR	FE2DH	FE2abc	FE3abc	FE3t4	FECRMabc	FEDCabc	FERO	FFSD	FGLU	FHL	FICYTCOX	FK	FKYNH	FLVRx	FLVRxe	FMNAT	FMNRx	FMNRx2	FOLD3	FOLR3	FOLabc	FOLt	FOLte	FOMETR	FORAMD	FORTHFC	FORt	FORt2r	FPGS	FPGS7	FPGS_tm	FRD2	FRD3	FRD7	FRDO	FRDOr	FRDPFT	FRDPS	FRTT	FRUASE1	FRUK	FRUpts	FRUt2r	FT	FTCD	FTHFCL	FTHFD	FTHFL	FUCASE_OGLYCAN100e	FUCASE_OGLYCAN101e	FUCASE_OGLYCAN102e	FUCASE_OGLYCAN103e	FUCASE_OGLYCAN104e	FUCASE_OGLYCAN105e	FUCASE_OGLYCAN106e	FUCASE_OGLYCAN107e	FUCASE_OGLYCAN108e	FUCASE_OGLYCAN109e	FUCASE_OGLYCAN10e	FUCASE_OGLYCAN110e	FUCASE_OGLYCAN111e	FUCASE_OGLYCAN112e	FUCASE_OGLYCAN113e	FUCASE_OGLYCAN114e	FUCASE_OGLYCAN115e	FUCASE_OGLYCAN116e	FUCASE_OGLYCAN117e	FUCASE_OGLYCAN118e	FUCASE_OGLYCAN119e	FUCASE_OGLYCAN11e	FUCASE_OGLYCAN120e	FUCASE_OGLYCAN121e	FUCASE_OGLYCAN122e	FUCASE_OGLYCAN123e	FUCASE_OGLYCAN124e	FUCASE_OGLYCAN125e	FUCASE_OGLYCAN126e	FUCASE_OGLYCAN127e	FUCASE_OGLYCAN128e	FUCASE_OGLYCAN129e	FUCASE_OGLYCAN12e	FUCASE_OGLYCAN130e	FUCASE_OGLYCAN131e	FUCASE_OGLYCAN132e	FUCASE_OGLYCAN133e	FUCASE_OGLYCAN134e	FUCASE_OGLYCAN135e	FUCASE_OGLYCAN136e	FUCASE_OGLYCAN137e	FUCASE_OGLYCAN138e	FUCASE_OGLYCAN139e	FUCASE_OGLYCAN13e	FUCASE_OGLYCAN140e	FUCASE_OGLYCAN141e	FUCASE_OGLYCAN142e	FUCASE_OGLYCAN143e	FUCASE_OGLYCAN144e	FUCASE_OGLYCAN145e	FUCASE_OGLYCAN146e	FUCASE_OGLYCAN147e	FUCASE_OGLYCAN148e	FUCASE_OGLYCAN149e	FUCASE_OGLYCAN14e	FUCASE_OGLYCAN150e	FUCASE_OGLYCAN151e	FUCASE_OGLYCAN152e	FUCASE_OGLYCAN153e	FUCASE_OGLYCAN154e	FUCASE_OGLYCAN155e	FUCASE_OGLYCAN156e	FUCASE_OGLYCAN157e	FUCASE_OGLYCAN158e	FUCASE_OGLYCAN159e	FUCASE_OGLYCAN15e	FUCASE_OGLYCAN160e	FUCASE_OGLYCAN161e	FUCASE_OGLYCAN162e	FUCASE_OGLYCAN163e	FUCASE_OGLYCAN164e	FUCASE_OGLYCAN165e	FUCASE_OGLYCAN166e	FUCASE_OGLYCAN167e	FUCASE_OGLYCAN168e	FUCASE_OGLYCAN169e	FUCASE_OGLYCAN16e	FUCASE_OGLYCAN170e	FUCASE_OGLYCAN171e	FUCASE_OGLYCAN172e	FUCASE_OGLYCAN173e	FUCASE_OGLYCAN174e	FUCASE_OGLYCAN175e	FUCASE_OGLYCAN176e	FUCASE_OGLYCAN177e	FUCASE_OGLYCAN178e	FUCASE_OGLYCAN179e	FUCASE_OGLYCAN17e	FUCASE_OGLYCAN180e	FUCASE_OGLYCAN181e	FUCASE_OGLYCAN182e	FUCASE_OGLYCAN183e	FUCASE_OGLYCAN184e	FUCASE_OGLYCAN185e	FUCASE_OGLYCAN186e	FUCASE_OGLYCAN187e	FUCASE_OGLYCAN188e	FUCASE_OGLYCAN189e	FUCASE_OGLYCAN18e	FUCASE_OGLYCAN190e	FUCASE_OGLYCAN191e	FUCASE_OGLYCAN192e	FUCASE_OGLYCAN193e	FUCASE_OGLYCAN194e	FUCASE_OGLYCAN195e	FUCASE_OGLYCAN196e	FUCASE_OGLYCAN197e	FUCASE_OGLYCAN198e	FUCASE_OGLYCAN199e	FUCASE_OGLYCAN19e	FUCASE_OGLYCAN1e	FUCASE_OGLYCAN200e	FUCASE_OGLYCAN201e	FUCASE_OGLYCAN202e	FUCASE_OGLYCAN203e	FUCASE_OGLYCAN204e	FUCASE_OGLYCAN205e	FUCASE_OGLYCAN206e	FUCASE_OGLYCAN207e	FUCASE_OGLYCAN208e	FUCASE_OGLYCAN209e	FUCASE_OGLYCAN20e	FUCASE_OGLYCAN210e	FUCASE_OGLYCAN211e	FUCASE_OGLYCAN212e	FUCASE_OGLYCAN213e	FUCASE_OGLYCAN214e	FUCASE_OGLYCAN215e	FUCASE_OGLYCAN216e	FUCASE_OGLYCAN217e	FUCASE_OGLYCAN218e	FUCASE_OGLYCAN219e	FUCASE_OGLYCAN21e	FUCASE_OGLYCAN220e	FUCASE_OGLYCAN221e	FUCASE_OGLYCAN222e	FUCASE_OGLYCAN223e	FUCASE_OGLYCAN224e	FUCASE_OGLYCAN225e	FUCASE_OGLYCAN226e	FUCASE_OGLYCAN22e	FUCASE_OGLYCAN23e	FUCASE_OGLYCAN24e	FUCASE_OGLYCAN25e	FUCASE_OGLYCAN26e	FUCASE_OGLYCAN27e	FUCASE_OGLYCAN28e	FUCASE_OGLYCAN29e	FUCASE_OGLYCAN2e	FUCASE_OGLYCAN30e	FUCASE_OGLYCAN31e	FUCASE_OGLYCAN32e	FUCASE_OGLYCAN33e	FUCASE_OGLYCAN34e	FUCASE_OGLYCAN35e	FUCASE_OGLYCAN36e	FUCASE_OGLYCAN37e	FUCASE_OGLYCAN38e	FUCASE_OGLYCAN39e	FUCASE_OGLYCAN3e	FUCASE_OGLYCAN40e	FUCASE_OGLYCAN41e	FUCASE_OGLYCAN42e	FUCASE_OGLYCAN43e	FUCASE_OGLYCAN44e	FUCASE_OGLYCAN45e	FUCASE_OGLYCAN46e	FUCASE_OGLYCAN47e	FUCASE_OGLYCAN48e	FUCASE_OGLYCAN49e	FUCASE_OGLYCAN4e	FUCASE_OGLYCAN50e	FUCASE_OGLYCAN51e	FUCASE_OGLYCAN52e	FUCASE_OGLYCAN53e	FUCASE_OGLYCAN54e	FUCASE_OGLYCAN55e	FUCASE_OGLYCAN56e	FUCASE_OGLYCAN57e	FUCASE_OGLYCAN58e	FUCASE_OGLYCAN59e	FUCASE_OGLYCAN5e	FUCASE_OGLYCAN60e	FUCASE_OGLYCAN61e	FUCASE_OGLYCAN62e	FUCASE_OGLYCAN63e	FUCASE_OGLYCAN64e	FUCASE_OGLYCAN65e	FUCASE_OGLYCAN66e	FUCASE_OGLYCAN67e	FUCASE_OGLYCAN68e	FUCASE_OGLYCAN69e	FUCASE_OGLYCAN6e	FUCASE_OGLYCAN70e	FUCASE_OGLYCAN71e	FUCASE_OGLYCAN72e	FUCASE_OGLYCAN73e	FUCASE_OGLYCAN74e	FUCASE_OGLYCAN75e	FUCASE_OGLYCAN76e	FUCASE_OGLYCAN77e	FUCASE_OGLYCAN78e	FUCASE_OGLYCAN79e	FUCASE_OGLYCAN7e	FUCASE_OGLYCAN80e	FUCASE_OGLYCAN81e	FUCASE_OGLYCAN82e	FUCASE_OGLYCAN83e	FUCASE_OGLYCAN84e	FUCASE_OGLYCAN85e	FUCASE_OGLYCAN86e	FUCASE_OGLYCAN87e	FUCASE_OGLYCAN88e	FUCASE_OGLYCAN89e	FUCASE_OGLYCAN8e	FUCASE_OGLYCAN90e	FUCASE_OGLYCAN91e	FUCASE_OGLYCAN92e	FUCASE_OGLYCAN93e	FUCASE_OGLYCAN94e	FUCASE_OGLYCAN95e	FUCASE_OGLYCAN96e	FUCASE_OGLYCAN97e	FUCASE_OGLYCAN98e	FUCASE_OGLYCAN99e	FUCASE_OGLYCAN9e	FUCt2_1	FUCtabc	FUCtp	FUM	FUMt	FUMt2_2	FUMt2r	FXXRDO	FXXRDOi	G15LACH	G16BPS	G16BPSi	G1PACT	G1PCT	G1PP	G1PPT	G1PTT	G1SAT	G3PAT120	G3PAT140	G3PAT141	G3PAT160	G3PAT161	G3PAT180	G3PAT181	G3PATAI15	G3PATAI17	G3PATI14	G3PATI15	G3PATI16	G3PATI17	G3PCT	G3PD1	G3PD2	G3PD5	G3PD6	G3PD7	G3PD8	G3PD8i	G3PO	G5SADs	G5SDr	G6PBDH	G6PDA	G6PDH2	G6PDH2r	G6PI	G6PI3	G6Pt6_2	GACPCD	GAL6PI	GALACt	GALAM6PDA	GALASE_HSe	GALASE_OGLYCAN1e	GALASE_OGLYCAN2e	GALASE_OGLYCAN3e	GALCTD	GALCTND	GALCTNt2r	GALK	GALM1r	GALMANNAN_DEGe	GALNACASE_OGLYCAN1e	GALNACASE_OGLYCAN2e	GALNACASE_OGLYCAN3e	GALS3	GALT	GALT1	GALTpts	GALU	GALURt2r	GALUi	GALabc	GALpts	GALt1r	GALt2_2	GALt4	GAM2STASE_HS1	GAM2STASE_HS2	GAM2STASE_HS3	GAMYe	GAMpts	GAMt2r	GAPD	GAPD_NADP	GARFTi	GART	GBBTNabc	GBBTNt	GCALDD	GCALDDr	GCALDL	GCALDt	GCCa	GCCb	GCCc	GCDCHOLBHSe	GCHOLBHSe	GF6PTA	GFUCS	GGGABADr	GGGABARr	GGT	GGTA	GGTT	GHMT2	GHMT2r	GK1	GK2	GLCAASE8e	GLCAASE9e	GLCAASE_HSe	GLCAASEe	GLCDe	GLCMANNAN_DEGe	GLCNACASE_HS1	GLCNACASE_HS2	GLCNACASE_OGLYCAN1e	GLCNACASE_OGLYCAN2e	GLCNACASE_OGLYCAN3e	GLCNACASE_OGLYCAN4e	GLCNACASE_OGLYCAN5e	GLCNACASE_OGLYCAN6e	GLCNBHc	GLCNBPTc	GLCND	GLCNOXy	GLCNt2r	GLCOAS	GLCP	GLCP3	GLCRAL	GLCRD	GLCRHL	GLCRt2	GLCS1	GLCS3	GLCTNBabc	GLCTNBpts	GLCTR1	GLCTR2	GLCTR3	GLCTR4r	GLCURt2r	GLCabc	GLCpts	GLCt2	GLFRDO	GLFRDOi	GLGC	GLKKpppi	GLNS	GLNSP1	GLNSP2	GLNSP3	GLNabc	GLNt2r	GLNt4	GLTPD	GLU5K	GLUABUTt7	GLUCYS	GLUDC	GLUDxi	GLUDy	GLUFORT	GLUM	GLUN	GLUOX	GLUPRT	GLUR	GLUSy	GLUTACCOADC	GLUTARCOAT	GLUTARt2r	GLUTCOADH	GLUTCOADH2	GLUTRR	GLUTRS	GLUabc	GLUt2r	GLUt4r	GLXCL	GLXO1	GLXS	GLYASN1c	GLYASNabc	GLYASP1c	GLYASPabc	GLYAT	GLYB_R	GLYBabc	GLYBt2r	GLYC3Pabc	GLYC3Pt	GLYC3Pti	GLYCDH	GLYCDx	GLYCK2	GLYCL	GLYCLTDx	GLYCLTDxr	GLYCLTDy	GLYCLTt2r	GLYCTO1	GLYCTO2	GLYCTO3	GLYCTO4	GLYCYSabc	GLYCt	GLYD	GLYDy	GLYGLN1c	GLYGLNabc	GLYGLU1c	GLYGLUabc	GLYH	GLYK	GLYLEUHYDROc	GLYLEUPEPT1tc	GLYMET1c	GLYMETabc	GLYO	GLYO1i	GLYOX	GLYPHEHYc	GLYPHEabc	GLYPROPRO1c	GLYPROabc	GLYR	GLYTYR1c	GLYTYRabc	GLYt2	GLYt2r	GLYt4r	GMAND	GMHEPAT	GMHEPK	GMHEPPA	GMPR	GMPS2	GND	GND2	GNK	GNNUC	GNOX	GNOXmq	GNOXuq	GNOXy	GPDDA1	GPDDA2	GPDDA4	GRTT	GSNK	GSNt2r	GSPMDA	GSPMDS	GTHOXti3	GTHP	GTHRD	GTHRDt2	GTHS	GTPCI	GTPCII	GTPCII2	GTPDPDP	GTPDPK	GUAD	GUAPRT	GUAt	GUAt2	GUAt2r	GUI1	GUI2	GluForTx	H202D	H2CO3D	H2Ot	H2SO	H2St	H2td	HACD1	HACD2	HACD3	HACD4	HACD5	HACD6	HACD7	HACD9	HADPCOADH3	HBCD	HBZOPT	HCITS	HCYSHSL	HCYSMT	HCYSMT2	HDCAt2	HDCAtr	HDG3PACT	HEMEOS	HEMEti	HEPARL1_e	HEPK1	HEPK2	HEPT1	HEPT2	HEPT3	HEPT4	HETT	HETZK	HEX1	HEX10	HEX4	HEX7	HEXSabc	HEXTT	HEXb	HG2abc	HGNTOR	HHDDI	HIBD	HIBDkt	HICCOAD	HISD	HISDC	HISTAt2	HISTD	HISTDOX	HISTLOX	HISTP	HISabc	HISt2r	HKMPPI	HKNDDH	HKNTDH	HKYNH	HKt	HMBS	HMGCOARxi	HMGCOAS	HMGL	HMPK1	HOMOGALASEe	HOPNTAL	HPACt2r	HPHACK	HPLCOAD	HPLCOAS	HPPCOADH	HPPK	HPPK2	HPPPNDO	HPPR	HPYRI	HPYRR3x	HSDx	HSDy	HSERTA	HSK	HSNOOX	HSST	HSTPTr	HXAND	HXANt2r	HXPRT	HYD1	HYD2	HYD3	HYD4	HYDFDN2rfdx	HYDFDNrfdx	HYPD	HYPSUCORNS	HYXNt	HYXNti	IAHDGK	IAPDGK	IBCOAMPO	IBCOATA	ICA3bHSDHe	ICCOAR2HICCOAT	ICDCA3bHSDHe	ICDHx	ICDHy	ICDHyr	ICHORS	ICHORT	ICL	ICPRENCOADH	IDOND	IDOND2	IDONt2r	IDOURASE	IDOURASE_HS1	IDOURASE_HS2	IDOURASE_HS3	IG3PS	IGPDH	IGPS	IHDCOATA	IHDGK	IHDUDPG	IHDUDPMG	IHPDCOATA	IHXDGK	ILETA	ILE_ST	ILEabc	ILEt2r	IMACTD	IMPC	IMPD	IND3ACt2r	IND3PPAt2r	INDACCOADH	INDLACCOAD	INDLACCOAS	INDOLEt2r	INDPRPCOAINDLAACCOAT	INDPRPt2r	INDRYPR	INHINDH	INS2D	INSH	INSK	INSTt2r	INSt	INSt2	INULINASE	INULINASEe	INULINabc	IOR2	IOR3	IPDCOATA	IPDDI	IPDGK	IPDPS	IPDPS2	IPDPUPT	IPDUDPG	IPDUDPMG	IPFPHS	IPMD2	IPMDr	IPPMIa	IPPMIb	IPPS	IS2TASE	IS2TASE_HS1	ISETACabc	ISOBUTt2r	ISOCAPRt2r	ISOMALT	ISOVALt2r	ITDCOATA	ITDGK	ITDUDPG	ITDUDPMG	IVCOASadp	IVCOATA	IXDUDPG	IXDUDPMG	IZPN	KACOAT2	KARA1	KARA2	KARA3	KAS14	KAS16	KAS_HP	KDOCT2	KDOPP	KDOPSr	KDOS	KESTOASEe	KESTOPTASEe	KESTOTTRASEe	KG6PDC	KHK	KLEURFd	KYN3OX	Kt1r	Kt3	Kt3r	L2A6OD2s	L2A6ODs	LACLi	LACZ	LACpts	LALDO3	LANOSTt	LARGNAT	LCADi	LCAR2	LCARR	LCARRy	LCARS	LCAT	LCTNBHc	LCTNBPTc	LCTNBabc	LCTNBpts	LCTSabc	LCTSt	LCYSTCBOXL	LCYSTabc	LDH_D	LDH_D2	LDH_L	LEUO	LEUTA	LEU_ST	LEUabc	LEUt2r	LEVANASE_1e	LEVANASE_2e	LEVANASE_3e	LEVANASE_4e	LEVANB_ABC	LFOR	LGTHL	LICHN_DEGe	LKYNRt2r	LLALDt	LLEUDr	LMN2e	LMNe	LPADSS	LPAMMBT	LPAMMBT2	LPAMMPT	LPAMS	LPCOX	LPLIPAL1A120	LPLIPAL1A140	LPLIPAL1A141	LPLIPAL1A160	LPLIPAL1A161	LPLIPAL1A180	LPLIPAL1A181	LPLIPAL1E120	LPLIPAL1E140	LPLIPAL1E141	LPLIPAL1E160	LPLIPAL1E161	LPLIPAL1E180	LPLIPAL1E181	LPLIPAL1G120	LPLIPAL1G140	LPLIPAL1G141	LPLIPAL1G160	LPLIPAL1G161	LPLIPAL1G180	LPLIPAL1G181	LPLIPAL2A120	LPLIPAL2A140	LPLIPAL2A141	LPLIPAL2A160	LPLIPAL2A161	LPLIPAL2A180	LPLIPAL2A181	LPLIPAL2E120	LPLIPAL2E140	LPLIPAL2E141	LPLIPAL2E160	LPLIPAL2E161	LPLIPAL2E180	LPLIPAL2E181	LPLIPAL2G120	LPLIPAL2G140	LPLIPAL2G141	LPLIPAL2G160	LPLIPAL2G161	LPLIPAL2G180	LPLIPAL2G181	LTDCL	LTHRK	LYSAM	LYSDC	LYSabc	LYSt2r	LYSt3	LYSt3r	L_ALAOPAT	L_AROND	L_ARONR	L_ASPR	L_ILE3MR	L_LACD	L_LACD2	L_LACD3	L_LACDr	L_LACNa1t	L_LACt2	L_LACt2r	L_TRPCOO	L_VALMOD	M1PD	MACCOAT	MADGBG	MALACPS	MALCOACD	MALCOAMT	MALCOAPYRCT	MALDC	MALDDH	MALFADO	MALFADOi	MALLACDt	MALNAt	MALT	MALT6PH	MALTATr	MALTHXabc	MALTTRabc	MALTabc	MALTpts	MALt2	MALt2_2	MALt2r	MAN1PT	MAN1PT2	MAN6PI	MAN6Pt6_2	MANA4	MANAD_D	MANAO	MANNANASEe	MANTRabc	MANabc	MANpts	MAOX2	MBDGBG	MCCCr	MCITD	MCITL2	MCITS	MCLOR	MCOATA	MCPST	MCREAOOX	MCSNAH1r	MDH	MDH2	MDH3	MDRPD	ME1	ME2	MECDPDH2	MECDPS	MELIBabc	MELIBt2r	MEOHt2	MEPCT	MESCONH	METALA1c	METALAabc	METAT	METB1	METDabc	METFR	METGL	METR	METS	METSOX1abc	METSOX2abc	METSOXR1r	METSr	METabc	METt2r	MEVK1c	MG2abc	MGCOAH	MGSA	MGt5	MI1PI	MI1PP	MI3PP	MI4PP	MICITD	MICITDr	MK7te	MK8t	MLTG1	MLTG2	MLTG3	MLTG4	MLTG5	MLTP1	MLTP2	MLTP3	MLTP4	MMCD	MMCOAH	MME	MMM2r	MMSAD1	MMSAD2	MMSAD3	MMSAD5	MMTSAO	MNLpts	MNLt6	MNNH	MNabc	MNt2	MOAT	MOAT3C	MOBDabc	MOHMT	MOPSabc	MQN7te	MQN8te	MSAS	MSO3abc	MTAN	MTAP	MTHFC	MTHFD	MTHFD2	MTHFRfdx	MTHFTe	MTHPTGHM	MTI	MTRI	MTRK	MTTH4MPTH	MUCCYCI	MUDPDGT	MUDPMGT	N2OFO	N2Ormq	N2Ot	N2t	NACASPAH	NACHEX27e	NACUP	NACabc	NACt2r	NADH10	NADH5	NADH6	NADH7	NADH8	NADH9	NADK	NADK2	NADK3	NADN	NADS1	NADS2	NAMNPP	NAPRT	NAt3	NAt3_1	NCAMabc	NCAMt2r	NCOAH	NCPTRCA	NDPK1	NDPK2	NDPK3	NDPK4	NDPK5	NDPK6	NDPK7	NDPK8	NDPK9	NEU23	NFLGLNH	NFORGLUAH	NH4t4	NH4tb	NICRNS	NIR	NIT_n1p4	NIabc	NMNAT	NMNDA	NMNP	NMNPH	NMNS	NNAM	NNATr	NNDMBRT	NNDPR	NO2OX	NO2rDmq	NO2rDuq	NO2rPmq	NO2rPuq	NO2t2	NO2t2r	NO3R1	NO3R2	NO3abc	NO3rPmq	NO3rPuq	NO3t2	NO3t7	NODOx	NODOy	NOPHMO	NOS1	NOr1mq	NP1_r	NP2MSUCCS	NPHS	NPR	NT5C	NTD1	NTD10	NTD11	NTD2	NTD3	NTD4	NTD5	NTD5_a	NTD6	NTD7	NTD8	NTD9	NTPP7	NTPTP1	NTRARx	NTRARy	NTRIR2x	NTRIR2y	NTRIR5	NWHARGOX	O16G1e	O16G2e	O2t	OAACL	OAACLi	OAADC	OAASr	OAAt2r	OAZUROX	OBDHc	OBTFL	OCBT	OCDCAt2	OCDCAtr	OCDCEAtr	OCOAT1	OCOAT1r	OCTDPS	OHEDH	OHPBAT	OHPHM	OIVD1	OIVD1r	OIVD2	OIVD3	OMBZLM	OMCDC	OMMBLHX	OMMBLHX3	OMPDC	OMPHHX	OMPHHX3	OOR2r	OP4ENH	OPAHir	OPHBDC	OPHHX	OPHHX3	ORNCD	ORNDC	ORNTA	ORNTAC	ORNabc	ORNt	ORNt2r	OROTPT	OXAMTC	OXAte	OXOAEL	OXPTNDH	P1CM	P5CD	P5CRyr	PAAI17P	PAAMOR	PACCOAL	PACCOAL2r	PACCOALr	PACTH	PACt2r	PAI17P	PANTS	PAOOX	PAPA180	PAPPT2	PAPPT3	PBUTT	PBt	PC	PC11M	PC17M	PC20M	PC6AR	PC6YM	PC8XM	PCRESOLt2r	PDE1	PDE4	PDHa	PDHbr	PDHc	PDX5PO	PDX5PO2	PDX5PS	PDX5PSYN	PDXPP	PECTICGALASEe	PECTIN_DEGe	PEPCK	PEPGLY	PERD	PETHCT	PFK	PFK(ppi)	PFK_2	PFK_3	PFL	PGAMT	PGCDr	PGI	PGK	PGL	PGLYCP	PGM	PGMT	PGMT2	PGPGT	PGPP120	PGPP140	PGPP141	PGPP160	PGPP161	PGPP180	PGPP181	PGPPAI15	PGPPAI17	PGPPI14	PGPPI15	PGPPI16	PGPPI17	PGSA120	PGSA140	PGSA141	PGSA160	PGSA161	PGSA180	PGSA181	PGSAAI15	PGSAAI17	PGSAI14	PGSAI15	PGSAI16	PGSAI17	PHACK	PHACOAO	PHE4MO	PHENOLt2r	PHETA1	PHETHPTOX2	PHEt2r	PHEt4	PHPB2	PHPB2i	PHPHAC	PHPPAt2r	PHPYRt2r	PHTHRDH	PHYCBOXL	PHYQS	PIMEtr	PIabc	PIt6b	PIt7ir	PKL	PLACD	PLACOAD	PLACOAS	PLACOR	PLIPA1A120	PLIPA1A140	PLIPA1A141	PLIPA1A160	PLIPA1A161	PLIPA1A180	PLIPA1A181	PLIPA1E120	PLIPA1E140	PLIPA1E141	PLIPA1E160	PLIPA1E161	PLIPA1E180rev	PLIPA1E181	PLIPA1G120	PLIPA1G140	PLIPA1G141	PLIPA1G160	PLIPA1G161	PLIPA1G180	PLIPA1G181	PLIPA2A120	PLIPA2A140	PLIPA2A141	PLIPA2A160	PLIPA2A161	PLIPA2A180	PLIPA2A181	PLIPA2E120	PLIPA2E140	PLIPA2E141	PLIPA2E160	PLIPA2E161	PLIPA2E180	PLIPA2E181	PLIPA2G120	PLIPA2G140	PLIPA2G141	PLIPA2G160	PLIPA2G161	PLIPA2G180	PLIPA2G181	PLPS	PMACPME	PMANM	PMDPHT	PMEVKc	PMPK	PMTCOATA	PNP	PNTK	PNTOabc	PNTOt4	POR4	POX	PPA	PPA2	PPAKr	PPAt2	PPAt2i	PPAt2r	PPBNGS	PPC	PPCDC	PPCK	PPCKr	PPCr	PPDK	PPGPPDP	PPHAC	PPHTDK	PPHTDT	PPIACPT	PPIt2e	PPM	PPNCL3	PPND	PPND2	PPNDH	PPOR	PPPGO3	PPPH	PPPNCOAPLACOAT	PPPNDO	PPPNt2r	PPRDNDH	PPS	PPTT	PRAGS	PRAI	PRAIS	PRAMPC	PRASCSi	PRATPP	PRDX	PRE3A	PREN	PRFGS	PRKIN	PRMICI	PRO1x	PROD2	PROD3	PRODTHLOX	PROLR	PROPAT4te	PRO_DR	PROabc	PROt2	PROt2r	PROt4	PROt4r	PROte	PRPPS	PSCVT	PSD120	PSD140	PSD141	PSD160	PSD161	PSD180	PSD181	PSDAI15	PSDAI17	PSDI14	PSDI15	PSDI16	PSDI17	PSERT	PSP_L	PSSA120	PSSA140	PSSA141	PSSA160	PSSA161	PSSA180	PSSA181	PSSAAI15	PSSAAI17	PSSAI14	PSSAI15	PSSAI16	PSSAI17	PTA2	PTAr	PTHPS	PTPAT	PTRCORNt7	PTRCTA	PTRCabc	PTRCt2	PTRCtex2	PUDPDGT	PUDPMGT	PULLe	PUNP1	PUNP2	PUNP3	PUNP4	PUNP5	PUNP6	PUNP7	PUTA3	PYAM5POr	PYDAMK	PYDAMabc	PYDAMtr	PYDXK	PYDXNK	PYDXNabc	PYDXNtr	PYDXabc	PYDXtr	PYK	PYNP1r	PYNP2r	PYRCT	PYRDC	PYROX	PYRt2r	Q8abc	QUILSYN	QULNS	R05224	R2HICR	RAFFabc	RAFGH	RAFH	RB5PE	RBFK	RBFSa	RBFSb	RBK	RBK_D	RBK_Dr	RBK_L1	RBLIi	RBP4E	RDH1	RE0577C	RE1834C	RE1944C	RE2124C	RE3009C	RE3351C	RE3352C	RHAMNOGALURASEe_I	RHAMNOGALURASEe_II	RHAT1	RHC	RHCCE	RIBABCte	RIBFLVt2r	RIBabc	RMI	RMK	RMK2	RMNt2	RMPA	RMPA2	RNDR1	RNDR2	RNDR3	RNDR4	RNTR1	RNTR2	RNTR3	RNTR4	RPE	RPI	RZ5PP	S17BPH	S7PIr	SADH	SADT	SADT2	SALCACD	SALCS2	SALCpts	SARCOX	SBTDOX	SBTD_D2	SBTPD	SBT_Lt	SBTpts	SBTt6	SDPDS	SDPTA	SEAHCYSHYD	SELCYSTS	SELNPS	SELRdmq	SELRmq	SEPHCHS	SERATi	SERD_D	SERt2r	SGAT	SGDS	SGSAD	SHCHCC	SHCHCC2	SHCHCS3	SHCHD2	SHCHF	SHEMEabc	SHK3Dr	SHKK	SHMGTyOX	SHSL1	SHSL1r	SHSL2	SHSL4r	SIAASE_OGLYCAN100e	SIAASE_OGLYCAN101e	SIAASE_OGLYCAN102e	SIAASE_OGLYCAN103e	SIAASE_OGLYCAN104e	SIAASE_OGLYCAN105e	SIAASE_OGLYCAN106e	SIAASE_OGLYCAN107e	SIAASE_OGLYCAN108e	SIAASE_OGLYCAN109e	SIAASE_OGLYCAN10e	SIAASE_OGLYCAN110e	SIAASE_OGLYCAN111e	SIAASE_OGLYCAN112e	SIAASE_OGLYCAN113e	SIAASE_OGLYCAN114e	SIAASE_OGLYCAN115e	SIAASE_OGLYCAN116e	SIAASE_OGLYCAN117e	SIAASE_OGLYCAN118e	SIAASE_OGLYCAN119e	SIAASE_OGLYCAN11e	SIAASE_OGLYCAN120e	SIAASE_OGLYCAN121e	SIAASE_OGLYCAN122e	SIAASE_OGLYCAN123e	SIAASE_OGLYCAN124e	SIAASE_OGLYCAN125e	SIAASE_OGLYCAN126e	SIAASE_OGLYCAN127e	SIAASE_OGLYCAN128e	SIAASE_OGLYCAN129e	SIAASE_OGLYCAN12e	SIAASE_OGLYCAN130e	SIAASE_OGLYCAN131e	SIAASE_OGLYCAN132e	SIAASE_OGLYCAN133e	SIAASE_OGLYCAN134e	SIAASE_OGLYCAN135e	SIAASE_OGLYCAN136e	SIAASE_OGLYCAN137e	SIAASE_OGLYCAN138e	SIAASE_OGLYCAN139e	SIAASE_OGLYCAN13e	SIAASE_OGLYCAN140e	SIAASE_OGLYCAN141e	SIAASE_OGLYCAN142e	SIAASE_OGLYCAN143e	SIAASE_OGLYCAN144e	SIAASE_OGLYCAN145e	SIAASE_OGLYCAN146e	SIAASE_OGLYCAN147e	SIAASE_OGLYCAN148e	SIAASE_OGLYCAN149e	SIAASE_OGLYCAN14e	SIAASE_OGLYCAN150e	SIAASE_OGLYCAN151e	SIAASE_OGLYCAN152e	SIAASE_OGLYCAN153e	SIAASE_OGLYCAN154e	SIAASE_OGLYCAN155e	SIAASE_OGLYCAN156e	SIAASE_OGLYCAN157e	SIAASE_OGLYCAN158e	SIAASE_OGLYCAN159e	SIAASE_OGLYCAN15e	SIAASE_OGLYCAN160e	SIAASE_OGLYCAN161e	SIAASE_OGLYCAN162e	SIAASE_OGLYCAN163e	SIAASE_OGLYCAN164e	SIAASE_OGLYCAN165e	SIAASE_OGLYCAN166e	SIAASE_OGLYCAN167e	SIAASE_OGLYCAN168e	SIAASE_OGLYCAN169e	SIAASE_OGLYCAN16e	SIAASE_OGLYCAN170e	SIAASE_OGLYCAN171e	SIAASE_OGLYCAN172e	SIAASE_OGLYCAN173e	SIAASE_OGLYCAN174e	SIAASE_OGLYCAN175e	SIAASE_OGLYCAN176e	SIAASE_OGLYCAN177e	SIAASE_OGLYCAN178e	SIAASE_OGLYCAN179e	SIAASE_OGLYCAN17e	SIAASE_OGLYCAN180e	SIAASE_OGLYCAN181e	SIAASE_OGLYCAN18e	SIAASE_OGLYCAN19e	SIAASE_OGLYCAN1e	SIAASE_OGLYCAN20e	SIAASE_OGLYCAN21e	SIAASE_OGLYCAN22e	SIAASE_OGLYCAN23e	SIAASE_OGLYCAN24e	SIAASE_OGLYCAN25e	SIAASE_OGLYCAN26e	SIAASE_OGLYCAN27e	SIAASE_OGLYCAN28e	SIAASE_OGLYCAN29e	SIAASE_OGLYCAN2e	SIAASE_OGLYCAN30e	SIAASE_OGLYCAN31e	SIAASE_OGLYCAN32e	SIAASE_OGLYCAN33e	SIAASE_OGLYCAN34e	SIAASE_OGLYCAN35e	SIAASE_OGLYCAN36e	SIAASE_OGLYCAN37e	SIAASE_OGLYCAN38e	SIAASE_OGLYCAN39e	SIAASE_OGLYCAN3e	SIAASE_OGLYCAN40e	SIAASE_OGLYCAN41e	SIAASE_OGLYCAN42e	SIAASE_OGLYCAN43e	SIAASE_OGLYCAN44e	SIAASE_OGLYCAN45e	SIAASE_OGLYCAN46e	SIAASE_OGLYCAN47e	SIAASE_OGLYCAN48e	SIAASE_OGLYCAN49e	SIAASE_OGLYCAN4e	SIAASE_OGLYCAN50e	SIAASE_OGLYCAN51e	SIAASE_OGLYCAN52e	SIAASE_OGLYCAN53e	SIAASE_OGLYCAN54e	SIAASE_OGLYCAN55e	SIAASE_OGLYCAN56e	SIAASE_OGLYCAN57e	SIAASE_OGLYCAN58e	SIAASE_OGLYCAN59e	SIAASE_OGLYCAN5e	SIAASE_OGLYCAN60e	SIAASE_OGLYCAN61e	SIAASE_OGLYCAN62e	SIAASE_OGLYCAN63e	SIAASE_OGLYCAN64e	SIAASE_OGLYCAN65e	SIAASE_OGLYCAN66e	SIAASE_OGLYCAN67e	SIAASE_OGLYCAN68e	SIAASE_OGLYCAN69e	SIAASE_OGLYCAN6e	SIAASE_OGLYCAN70e	SIAASE_OGLYCAN71e	SIAASE_OGLYCAN72e	SIAASE_OGLYCAN73e	SIAASE_OGLYCAN74e	SIAASE_OGLYCAN75e	SIAASE_OGLYCAN76e	SIAASE_OGLYCAN77e	SIAASE_OGLYCAN78e	SIAASE_OGLYCAN79e	SIAASE_OGLYCAN7e	SIAASE_OGLYCAN80e	SIAASE_OGLYCAN81e	SIAASE_OGLYCAN82e	SIAASE_OGLYCAN83e	SIAASE_OGLYCAN84e	SIAASE_OGLYCAN85e	SIAASE_OGLYCAN86e	SIAASE_OGLYCAN87e	SIAASE_OGLYCAN88e	SIAASE_OGLYCAN89e	SIAASE_OGLYCAN8e	SIAASE_OGLYCAN90e	SIAASE_OGLYCAN91e	SIAASE_OGLYCAN92e	SIAASE_OGLYCAN93e	SIAASE_OGLYCAN94e	SIAASE_OGLYCAN95e	SIAASE_OGLYCAN96e	SIAASE_OGLYCAN97e	SIAASE_OGLYCAN98e	SIAASE_OGLYCAN99e	SIAASE_OGLYCAN9e	SNCOAT	SNOOX	SO3rDdmq	SO3rDmq	SO3t	SO4t2	SOTA	SPMDAT1	SPMDAT2	SPMDabc	SPMDtex2	SPMS	SPODM	SPTc	SQLErev	SRBL1PR	SRTNt2	SSALxr	SSALyr	SSQEPXS	STCOATA	STS1	STYSGH	STYSabc	SUCBZL	SUCBZS	SUCCITRDSs	SUCCt	SUCCt2_2	SUCCt2_3	SUCCt2r	SUCD1	SUCD4	SUCDi	SUCDimq	SUCOAS	SUCORNTC	SUCR	SUCRt2	SUCpts	SUDPDGT	SUDPMGT	SULFACabc	SULFR	SULR	SULRi	SULabc	TAGURr	TALA	TARCGLYL	TARCGLYLi	TARTD	TARTRDH	TARTRDH2	TAUDO	TAURabc	TCBO	TCDCHOLBHSe	TCHOLBHSe	TDCOATA	TDG3PACT	TDPADGAT	TDPAGTA	TDPDRE	TDPDRRr	TDPGDH	TDSK	TECA1S140	TECA1S160	TECA1S180	TECA1SAI15	TECA1SAI17	TECA1SI14	TECA1SI15	TECA1SI16	TECA1SI17	TECA2S140	TECA2S160	TECA2S180	TECA2SAI15	TECA2SAI17	TECA2SI14	TECA2SI15	TECA2SI16	TECA2SI17	TECA3S140	TECA3S160	TECA3S180	TECA3SAI15	TECA3SAI17	TECA3SI14	TECA3SI15	TECA3SI16	TECA3SI17	TECA4S	TECA5S140	TECA5S160	TECA5S180	TECA5SAI15	TECA5SAI17	TECA5SI14	TECA5SI15	TECA5SI16	TECA5SI17	TECAAE	TECAGE	TECAUE	TEICH45	TFMO2	TGBPA	THD1	THD2	THDPS	THFte	THIORDXi	THMDt2r	THMDt4	THMP	THMPPC	THMabc	THMt3	THRAi	THRAr	THRD	THRD_L	THRPD	THRS	THRt2r	THSFST	THSr1dmq	THSr1mq	THYMDt	THYMDtr2	THZPSN	TKT1	TKT2	TMAOR1	TMAOR1e	TMAOR2	TMAOR2e	TMAORdmq	TMAt2r	TMDK1	TMDK2	TMDPK	TMDPP	TMDS	TMDSf2	TMK	TMN	TMPK	TMPPP	TPI	TRDOXOX	TRDRr	TRE6PH	TRE6PP	TRE6PPGT	TRE6PS	TREGLUDR2	TREH	TREabc	TREpts	TRIOK	TRPAS2i	TRPDA_H	TRPO2	TRPS1	TRPS2	TRPS3	TRPTA	TRPt2r	TRPt4	TRSARr	TRSARry	TRYPTAt2	TSULST	TSULabc	TTDCAt2	TTDCAtr	TTHrdmq	TTHrmq	TYMt2r	TYRCBOX	TYRDA_H	TYRL	TYRTA	TYRt2r	TYRt4	U23GAAT	UAAGDS	UACMAMAT	UACMAMO	UAG2E	UAG2EMA	UAG4E	UAGAAT	UAGCVT_r	UAGDP	UAGPT2	UAGPT3	UAMAGS	UAMAS	UAPGR	UCA7bHSDHe	UDCA7bHSDHe	UDCPDP	UDCPDPS	UDPG4E	UDPGALM	UDPGDr	UDPGP	UGLT	UGLYCH	UGMDDS	UHGADA	UMPK	UMPK2	UMPK3	UMPK4	UMPK5	UMPK6	UMPK7	UNK3	UP4GH	UPP3MT	UPP3MT3	UPP3S	UPPDC1	UPPDC2b	UPPN	UPPRT	URAt2	URAt2r	URCN	URDGLYAH	URDGLYCD	URDGLYCR	UREA	UREAt	URFGTT	URIDK3	URIK1	URIK10	URIK11	URIK12	URIK13	URIK14	URIK2	URIK3	URIK4	URIK5	URIK6	URIK7	URIK8	URIK9	URIt2	URIt2r	URIt4	USHD	UTPATPT	VALO	VALTA	VAL_ST	VALabc	VALt2r	VPAMTr	XANt2	XANt2r	XPPT	XPPTr	XTSNH	XTSNt2r	XU5PG3PL	XYLAN_DEGe	XYLI1	XYLI2	XYLK	XYLTD_Dr	XYLUGLC_DEGe	XYLabc	XYLt	YUMPS	ZN2t4	ZNabc	biomass001	biomass030	biomass032	biomass042	biomass065	biomass072	biomass073	biomass089	biomass090	biomass095	biomass096	biomass108	biomass130	biomass165	biomass172	biomass182	biomass195	biomass196	biomass202	biomass205	biomass209	biomass222	biomass223	biomass224	biomass229	biomass235	biomass258	biomass296	biomass303	biomass334	biomass345	biomass399	biomass406	biomass407	biomass411	biomass467	biomass513	biomass521	biomass524	biomass525	biomass533	biomass535	biomass536	dreplication	kdFCNDH	kdFCNH	micom_combined_biomass	pbiosynthesis	r0010	r0060	r0082	r0085	r0120	r0127	r0163c	r0191	r0220	r0236	r0318i	r0330	r0339	r0345	r0377	r0391	r0392	r0398	r0422	r0456	r0488	r0502	r0527	r0556ci	r0570	r0578	r0584	r0671	r0679	r0708	r0739	r0775	r0777	r0792	r1088	r1144	r1162	r1384	r1667	r2137	rtranscription	sink_PGPm1[c]	sink_cholp(c)	sink_chols	sink_dmbzid	sink_gthrd(c)	sink_mqn7(c)	sink_mqn8(c)	sink_pheme(c)	sink_q8(c)	sink_s	sink_sheme(c)
Clostridium_sordellii_ATCC_9714	0.00333857064895485								0.0		0.0	0.0	0.0	0.0		-0.00014504176887784152				0.0		0.0		0.0							0.00667714129781416			0.0								0.0													0.0	0.0	0.00667714129781416	0.00667714129781416	0.0	0.0	0.0	0.00667714129781416	0.00667714129781416	0.0	0.0	0.0	0.00667714129781416	0.00667714129781416	0.0	0.0	0.0	0.0	0.0	0.0	0.00667714129781416	0.00667714129781416	0.0	0.0	0.00667714129781416	0.00667714129781416	0.0	0.00667714129781416	0.0	0.00667714129781416				-191.80213573279423												-99.97160554207653			0.0	0.0	0.00667714129781416	0.00667714129781416	0.0	0.0	0.00667714129781416	0.00667714129781416	0.0	0.0	0.00667714129781416	0.00667714129781416	0.0	0.0	0.0	0.0	0.00667714129781416	0.00667714129781416	0.0	0.0	0.00667714129781416	0.00667714129781416	0.0	0.00667714129781416	0.0	0.00667714129781416	0.0	0.0	0.00667714129781416	0.00667714129781416	0.0	0.0	0.0	0.00667714129781416	0.00667714129781416	0.0	0.0	0.0	0.0	0.0	0.0	0.0	0.00667714129781416	0.00667714129781416	0.0	0.00667714129781416	0.00667714129781416	0.0	0.0	0.00667714129781416	0.00667714129781416	0.0	0.00667714129781416	0.0	0.00667714129781416	100.0																		0.0	0.0		0.0															0.0	0.0				0.0			0.0			0.0	0.0			0.0	0.0	0.0					796.8631218499035								781.985651156825	100.0	0.0006376103938649013	0.0	69.46805506771902		0.0									0.0	0.0004351253065806304			0.0					-0.171562753878149				0.0				0.0	0.0	0.0	0.0	0.0	0.00333857064895485	0.0	0.0	0.0	0.00333857064895485			270.42219260156946		0.0						11.334742417302436	0.0	0.0		0.0		0.0012752207877611					0.0006376103938649013								100.0		0.0	-681.9766987847038		0.0		0.0	0.0	0.0	0.0	0.0		100.03294761786901			0.0006376103938237065							0.0	-100.00127522078776		0.0	0.0	0.0	0.0006376103938649013	0.0006376103938649013	0.0	0.0	0.0			0.0	0.0	0.0																																																																																																																																																																																																																																0.0												0.0	0.0	0.0	0.0	0.0	0.0	0.0	0.0		0.0	0.0012752207877709974		0.0					0.0	0.0005801670754408406	0.0005801670754408406	0.00667714129781416	0.0			0.0				0.00014504176887784152	0.0	0.0				0.0	0.0	0.0	0.0	0.0	0.0	0.0	0.0	0.0	0.0	0.00014504176887784152	-99.98274002950359			199.96110815108057	0.0	0.0	1000.0	-900.0			0.0	100.0	0.0		0.0																0.0	0.0	0.0		0.0	0.0	0.0	0.0		0.001275220787647413	0.0006376103938237065						0.0	0.0	0.009430774658312657						0.0	0.0			0.0			0.0			0.0										0.0	0.0			34.71766260539988	0.0	0.0					134.73319390383352				0.0					-0.00014504176886021014			0.0	0.0	100.0	0.0	0.0	0.0	0.0	0.00014504176886021014							0.0	199.97603119921712					100.0				257.41052552774255																												0.0																																																																																																																																																														0.0			0.0																																																																																																						0.0006376103938649013					537.7756716656363			69.46805506771902		0.0		0.0			-808.1978642672058	0.0		-808.1978642672058			0.0								0.0006376103938649013	0.0006376103938237065	0.0		0.0			-34.71766260539988			0.0		0.0												0.0	0.0	0.0004351253065982618	0.007971563396836245	0.0			0.0006376103938649013		0.0	0.0			0.0					0.0	0.0006376103938237065		0.0006376103938237065																0.0	0.0	0.0006896008933785023	0.0	0.0006896008933785023	0.0	0.0	0.0	0.0006896008933785023			0.0	-785.6106450744824	-0.0006376103938649013				0.0	0.0	0.0		0.0	0.0	0.0	0.0	0.0	0.0							0.0	0.0							0.0					0.0	0.0							0.0		0.0			0.0	0.0							0.005849003470984826	0.0			0.0		0.0	0.0	0.0	100.0		100.0		100.07887466313682	-99.99731079663277	0.0	0.0006376103938649013	0.0						0.0	0.0	100.0	0.0	0.0	0.0	0.0	0.0	0.0027584035735140093	0.0	100.0		0.0			0.00014504176887784152			0.0	0.0	0.0	0.0	0.0	0.0027584035735140093	0.0	0.0	0.0027584035735140093	0.0	0.0	0.0	0.0027584035735140093	0.0	0.0		-581.979387988071	0.0				481.98165464214844	-199.99504414255534				0.0	0.0006376103938237065	0.0	0.0				0.0	0.003996514676600782		0.0	0.0	100.00206880268014							0.00014504176887784152		0.00014504176887784152		-0.0019128311814711196	0.0019128311814711196	0.0				0.001275220787647413	0.001275220787647413		0.0		0.0	0.0			0.0		0.0	0.0		0.0				0.0		0.0006376103938237065	0.0006376103938237065		0.0						0.0007826521626839167		0.0	0.0007826521626839167	0.0006376103938649013										0.0					0.0														0.0	0.0											0.0012752207875905697		0.0				0.0		0.0		581.985651156825		0.001567344113387317			0.0	481.98165464214844	0.0	0.0		0.007971563396836245	0.007971563396836245		0.0	100.0	0.0								0.00667714129781416		0.00667714129781416			0.0				0.00667714129781416		0.00667714129781416							0.00667714129781416		0.00667714129781416			0.0			0.0						0.00667714129781416		0.00667714129781416						0.00667714129781416		0.00667714129781416				0.00667714129781416				0.00667714129781416	1000.0		-191.80213573279423							0.0		0.0				0.0																																																																																																																																																																																																											-358.0258850603218					0.0			0.0	100.0	-0.00333857064895485																																						99.97160554207653		0.0																																0.0																																																																																																																																																																																																																																																																																																																																																																																																																																																																																																																																																																																																																																																																																																																																																																																														-100.0				-100.0												0.0												100.00127522078776		0.0												-100.0		-100.0		0.0		0.0		0.0		0.0		0.0		0.0		0.0						-0.009430774658312657																				0.0		-34.733193903833524		0.0		-100.0		0.0		0.0		-100.0				0.0		0.08030661030831157	0.0				808.1978642672058		0.0		-0.0006376103938663391		0.0		0.0		0.0		0.0				-0.0006376103938649013		0.0														-0.0012752207877326782		-0.0006376103938237065		785.6106450744824		-0.0006376103938649013																						0.0																						-0.0006376103938649013				-0.005849003470984826		-100.0		-100.0				199.99504414255534										-0.003996514676600782								0.0										0.0						0.0				0.0		-100.0						-0.0006376103938663391		-0.0006376103938649013		0.0		-0.0019128311814711196		0.0		0.0						-100.0																0.0				0.0										0.0												372.94090382531874		-100.0				-0.035422346372911306		0.0		0.0		0.0		-100.0	-0.09032197693193211					0.0		0.0		0.0								0.0		0.0		0.0		0.0		0.0																0.0		-21.840687117457378	0.0		-100.0		0.0											0.0		0.0		-0.0065809661015237																																								0.0								-100.0		0.0				99.99562361096464						0.0				0.0		0.0		0.0				0.0		-0.0006376103938663391										-100.0												-11.36932289341803																-0.02599524975676104				0.0						0.0														-0.009752410663850242		0.0						-0.0006376103938649013		-0.0006376103938649013		0.0				0.0		-0.001275220787647413				0.0						0.0		-0.0012752207876062182				404.12076616205815								0.0		-100.0								-100.0				-100.0		0.0								99.98585077832979		-0.0006376103938663391						-100.0		0.0				-0.0012752207875905697		0.0						-100.0		-0.0006376103938663391				0.0		-0.0006376103938649013		0.0																0.0		-0.001275220787647413										0.0		0.0										-100.0		-0.0006376103938663391				-0.0006376103938663391		-0.0006376103938663391										73.05905316701899		0.0		0.0		0.0										-0.0006376103938237065		-0.01500448707000146		-0.0015673441133685628						0.0		-100.0										-0.00891724600863597				0.0		0.0		-100.0		-0.024711950124128634												-0.0006376103938649013																									0.0	0.0	-388.03267859918117	0.0	0.0		0.0	0.0												1000.0			0.0006376103938649013	0.0		0.0	0.0006376103938649013			0.0			0.0		0.0		0.000637610393864901			0.0			0.0019128311814711196		0.0		0.0		0.0		0.0	0.0	0.0	0.001275220787647413	0.0					0.0006376103938237065		0.0	0.0		0.0		0.0		0.0																																																																																																																																																																																																																																						88.66334475151609			100.0	0.0			0.0		0.01595459457553628					0.0	0.0	0.0	0.0	0.0	0.0	0.0	0.0	0.0	0.00333857064895485	0.0	0.0	0.0	0.00333857064895485	0.06135266823184793	1000.0	-999.9839142406381					0.0		0.0			0.0			-1000.0	-1000.0													0.0	0.0					0.0	0.0		0.0	0.024802142470434774												0.0		-358.0258850603218		0.0								0.002550441575408513	0.002550441575408513	0.002550441575408513			0.01595459457553628	0.0	74.38178005665497	-74.38178005665497		0.0006376103938649013	0.0006376103938237065	0.0		1000.0	-999.9953658749296																					0.0						0.0										0.0				0.0		0.0					-372.94090382531874				0.0		0.0	0.0		0.0		0.0	372.97781924825085	0.0	-0.00014504176886021014							0.0	0.0		100.0			0.0		0.0	0.0	0.0	0.0	0.0		0.0	0.0			0.09032197693193211		100.00206880268014	0.0	0.0					0.0	0.0	0.0	0.0	0.0	-100.0			0.0	0.0	0.0	0.0		0.0	0.0	0.0	0.0	0.0			69.96008228116487	0.0	0.0	0.0	0.0		0.0	0.0			0.035422346372911306	0.0					0.0												0.0007826521626839167						0.0				0.0	0.0			0.0	0.0	0.003996514676600782		0.0		0.0	0.0			80.80279748502146	100.0		0.0	0.0	808.1978642672058							0.0		100.0	0.0006376103938237065							0.0		0.0006376103938649013								0.0019128311814711196	0.0	0.0	0.0			0.0	0.0006376103938237065	0.0	0.0						0.0						0.0		0.0065809661015237					0.0	0.0			11.334742417302436	0.0								0.0													0.0		0.0				0.0						0.0	0.0	0.0		0.0					0.0012752207877611																0.0	0.0	0.0005801670754408406	0.0005801670754408406	0.00667714129781416	0.0	99.97828268337435			100.0	0.0	0.0	0.0	0.0					-99.99562361096464				0.0						0.0						0.0		0.0	0.0	0.007188911234152329												0.0	0.0	0.0		0.0	0.0	0.0				0.00667714129781416			0.0	100.0				0.0		0.0	0.0											0.0006376103938649013	0.0			0.0	0.0	0.0				0.0		0.0	0.0		0.0								0.0	0.0	169.9600822811649	0.0	0.0	0.0	11.34141955860025			11.36932289341803							69.96008228116487													0.0	0.0	0.0	0.0	0.0	0.0	0.0	0.0	0.0	0.0	0.0	0.0	0.0	0.0	0.0	0.0	0.0	0.0	0.0	0.0	0.0	0.0	0.0	0.0	0.0	0.0	0.0	0.0	0.0	0.0	0.0	0.0	0.0	0.0	0.0	0.0	0.0	0.0	0.0	0.0	0.0	0.0			0.0	0.0		0.02599524975676104								0.0	0.0	0.0								0.0					69.38792937214525							0.0		0.0				0.0					0.0	0.0		0.0		0.0				0.0			11.334742417302436	50.38765550123264	50.38765550123264	50.38765550123264	0.0	0.08012569557376992	0.0		0.0	88.66334475151609				0.0	0.0	0.007971563396836245	0.007971563396836245				0.007971563396836245		0.0	0.0	0.001912831181594704			999.9980871688184	0.0		0.0012752207877709974			0.0			0.009752410663850242		0.0	-11.334742417302436	69.96008228116487	-0.0006376103938649013						50.38765550123264	0.001275220787647413												0.0	50.38765550123264	50.38765550123264				0.0		0.0		0.0		0.0006376103938649013				0.0	0.0				0.0	0.0		0.0006376103938237065	0.0006376103938237065					0.0											0.0				-0.0012752207876062182	0.0	0.0				0.0	0.0	0.0006376103938237065			0.0	0.0		0.0019128311814711196		-899.9633024328394					0.005271735464248195	1000.0	0.08097259302439852	0.0022049545072110235	0.0	-581.979387988071	264.0046572948211	-999.9937985308162	0.0					-404.12076616205815					0.001275220787647413			0.0		0.0	0.0	0.0006376103938649013	0.0										0.0							0.0			0.0	0.0				0.0	0.0	0.0	0.0		0.0	0.0		0.0	0.0	0.0	0.0					0.0	0.0					100.0		0.0	0.0				0.0	0.0	-34.71766260539994					11.334742417302436				0.0006376103938649013		11.34141955860025	0.0	0.00667714129781416	0.0006376103938649013			0.0006376103938649013	0.0		0.0006376103938649013	38.27760208146492		0.0	0.0006376103938649013		0.0006376103938649013	134.71766260539988							0.0					0.0	234.70473083194196	234.70473083194196	0.0005801670754408406		100.0				100.0	0.0005801670754408406	0.0			0.0	0.00014504176887784152	808.1978642672058	0.0	0.0	0.0	0.0	0.0	0.0	0.0	0.0						0.0								0.0	0.00014504176887784152		0.0	0.0		0.0	0.0	0.0	-0.01595459457553628		999.9751978575296	358.0258850603218			358.0258850603218	-0.024802142470434774		0.00014504176886021014						0.0020688026801355067			0.0020688026801355067				0.0020688026801355067	0.0	0.0	0.0	0.0	0.0	0.0020688026801355067	0.0	0.0	0.0020688026801355067	0.0	0.0	0.0	0.0020688026801355067		100.0			-100.0		-99.98585077832979						100.0			0.0		0.0		0.0																																																		0.0			0.0	0.0	0.0	0.0012752207875905697		0.0012752207875905697	-500.50193041582855		0.0		0.0			0.0	0.0		0.0012752207875905697		358.0273053228783		0.0					100.17156275387815		-581.9816546421484	0.0												0.0006376103938237065	0.0		0.0		0.0		0.0			0.0			0.0	0.0	0.0		0.0			0.0		100.0				0.005909345858071902	0.0006376103938237065						0.0006896008933785023			0.0006896008933785023				0.0006896008933785023		0.0						0.0006896008933785023			0.0006896008933785023				0.0006896008933785023	0.0	-100.0		0.0012752207875905697			0.0006376103938649013						-100.0	100.0	0.0	0.003996514676600782	0.0	0.0	0.0			0.0	0.0		0.0006376103938649013	0.0	0.0		0.0006376103938649013		0.0	0.0	-481.98165464214844	50.38765550123264							0.0			0.0		0.0	0.000637610393864901	0.0	0.0	0.0	0.0					0.0			0.0									0.0	0.0	0.001275220787647413	0.0							0.0015673441133685628	0.0	99.99790207011249	0.0	0.0	0.0005912734797170056	0.0	581.979387988071	-387.99192186213526	-387.99192186213526	0.0006376103938649013	388.03267859918117		0.0				0.0	0.0	0.0					0.0						0.0				0.0		100.0	0.0				0.0				0.0006376103938649013	0.0006376103938237065	0.0006376103938237065	0.0																																																																																																																																																																																															0.0006376103938649013		0.0	0.0	0.0006376103938649013		0.0	0.0	0.0							0.0		0.0								-73.05905316701899	-1000.0	-988.6652575826976	988.6646199723037						0.0	0.0005801670754408406	0.0005801670754408406	0.0						194.03703647331048			0.0				0.0				0.0	0.0									0.0005801670754408406		0.0005801670754761034				0.0005801670754408406			0.00014504176887784152		0.00014504176887784152				0.00014504176886021014	0.0	0.0	0.00014504176887784152	0.0	0.00014504176887784152	0.0	0.0	0.0	0.00014504176887784152	0.00014504176886021014			0.00014504176887784152		0.00014504176886021014				0.00014504176886021014	0.00014504176887784152	0.00014504176886021014	0.00014504176886021014	0.0		0.0					0.0	0.0015673441133685628					0.0006376103938237065			0.0	0.0	0.0		0.015004487070004935						0.0	-193.99564212587075	-193.9962797362645							0.001567344113387317	0.0	0.0006376103938649013					0.0		0.0	-357.9746063183039	0.0	681.9794486757767								0.0		99.99562361096464			0.0	0.0	0.0		100.0					0.0										0.0	0.008917246008634918			0.00014504176887784152	0.0004351253065806304		0.0004351253065806304	0.0	0.004351253064669436		0.00014504176887784152	0.01595459457553628	0.0	0.00014504176887784152	0.00014504176887784152	0.00014504176887784152	0.00014504176887784152			0.00014504176886021011	0.00014504176886021011	0.0		0.0				0.00014504176887784152		581.9865860622901								0.0		0.0	0.0				0.0	0.0		0.0				0.0	0.0	0.0	-581.979387988071	0.0	0.0	0.0	0.0	0.0	0.0	0.0	0.0	317.977588620807	264.0040660213414	0.0	0.0	0.0	0.0		100.0				0.0	0.0			0.024711950124128634					0.0					0.0	0.0						0.0		0.0006376103938649013	0.08030661030831157																																											0.08030661030831157				0.08030661030831157		99.98052473953567			0.0	99.98808812049298		0.0					0.0	0.0			0.0			0.0		0.0	-0.001275220787647413		581.985651156825			0.0012752207875905697		0.0	0.0	0.0	0.0	-1000.0		0.0			-100.0	0.0006376103938237065	0.08030661030831157	-1.6061256948713114e-08
Clostridium_sp_SY8519	0.0005919888286199583									-1000.0						-0.00014799720713654096			1000.0											0.0	0.006813197822793882																99.9734750589912	99.9734750589912	99.9734750589912	0.0					0.0	0.0	0.006813197822793882	0.006813197822566508	0.0		0.0	0.006813197822793882	0.006813197822566508	0.0		0.0	0.006813197822793882	0.006813197822566508	0.0		0.0		0.0	0.0	0.006813197822793882	0.006813197822566508	0.0	0.0	0.006813197822793882	0.006813197822566508	0.0	0.006813197822793882	0.0	0.006813197822566508			0.0	-623.9485171029764										0.0					0.0	0.0	0.006813197822793882	0.006813197822566508	0.0	0.0	0.006813197822793882	0.006813197822566508	0.0	0.0	0.006813197822793882	0.006813197822566508	0.0	0.0	0.0	0.0	0.006813197822793882	0.006813197822566508	0.0	0.0	0.006813197822793882	0.006813197822566508	0.0	0.006813197822793882	0.0	0.006813197822566508	0.0	0.0	0.006813197822793882	0.006813197822566508	0.0		0.0	0.006813197822793882	0.006813197822566508	0.0		0.0		0.0		0.0	0.006813197822566508	0.006813197822793882	0.0	0.006813197822793882	0.006813197822566508	0.0	0.0	0.006813197822793882	0.006813197822566508	0.0	0.006813197822793882	0.0	0.006813197822566508														0.0				99.9734750589912	0.0																								0.0		0.0													200.0241240569053	176.07800783803214	0.0	0.0	0.0	0.0	0.0	0.0	100.0			0.0006506026386404245		0.08175837387216234												0.0004439916214096229			0.0		0.0	0.0	0.0	-100.0241240569053		0.0	0.0						0.0	0.0	0.0028146100827393487	0.0	0.0034065989113991994	0.0	0.0	0.0	0.003406598911292288			727.892900428016		0.0							0.0	0.0	0.0	0.0					0.0		0.0006506026386404245								100.0					0.0019518079159212727		0.0	0.0	0.0019518079159212727	0.0	0.002602410554564523		-937.8875829090221	-1000.0	1000.0	0.0006506026386432495	999.9810947559622	-1000.0	-0.008479311556129687	1000.0	1000.0				0.0			0.0006506026386404245	0.0	0.0006506026386404245	0.0	0.0				0.010425932481666678	0.0	0.010425932481666678																																																																																																																																																																																																																																													0.0	0.0	0.0	0.0	0.0	0.0	0.0	0.0	0.0019518079159212727	0.002602410554572998				0.0	0.0	0.0	0.0	0.0005919888286598507	0.0005919888286598507	0.006813197822793882	0.0			0.0			0.0019518079159212727	0.00014799720715498959	0.0	0.0	1000.0			0.0	0.0	0.0	0.0	0.0	0.0	0.0	0.0	0.0	0.0	0.00014799720713654096	0.017611667650612617				0.0	0.0	0.04163613516583671				26.247111713194574	0.0	0.0												0.0	0.0	0.0	0.0	0.0				0.0							0.001301205277286499	0.0006506026386404245					0.0	0.0	0.0						0.004465564365773389	0.004465564365773389	0.0	0.0								0.001301205277280849											0.0	0.0			0.0	62.0027462930655	62.002095690426856		62.002095690426856			0.016498374004413563								-0.00014799720713654096			0.0	0.0	0.0121546014823651	0.0	0.0	0.0	0.006655654258565846		0.00014799720713654096	0.0		0.0	0.0		0.0	37.96852012414338					100.0			0.0	0.0		0.0																													476.0249579560148																																																																																																																																																														0.0																																																																																																						0.0006506026386404245				0.0	-251.86794247200123	0.0		0.08175837387216234		0.0		0.0	0.0		0.0			-476.0249579560148											0.0006506026386404245	0.0006506026386404245	0.0		0.0	0.0	0.0				62.00875134468542		0.0														0.0004439916214096229	0.008133995663797577				0.0											0.0	0.007067974920346387		0.0006506026386404245																0.0	0.0	0.0007036525206558508	0.0	0.0007036525206558508	0.0	0.0	0.0	0.0007036525206581093				-414.17745835280743	-0.0006506026386404245				0.0	0.0	0.0	0.0			0.0	0.0	0.0																					0.0	0.003241746034008855							0.0		0.0			0.0	0.0							0.006618788113883056				0.0		0.0	0.0	0.0	0.0				0.07918064453713214	0.0		0.0006506026386404245	0.0																				0.0	0.00014799720713654096			0.0	0.0	0.0	0.0	0.0	0.0028146100827393487	0.0	0.0	0.0028146100827393487	0.0	0.0	0.0	0.0028146100826324373	0.002602410554561698			0.0					0.0						0.007067974920346387						0.0			0.0	0.0								0.00014799720713654096		0.00014799720713654096		0.0	0.003052875671073707	0.0019518079159212727				0.001301205277286499	0.001301205277286499			0.0019518079159212727	0.0	0.0	0.006655654258565846	0.0	-0.006655654258565846		0.0	0.0		0.001301205277280849				0.0	0.0019518079159212727	0.007067974920346387	0.007067974920346387								0.0007985998456817272		0.0	-38.21948555850838	0.0006506026386404245								0.0							0.0			0.0	0.0	0.0	0.0	0.0		0.0	0.0	0.0															0.0013012052768317517					0.0			0.0		0.0		0.001101067755130721	0.0	0.0		0.0		0.0		0.008133995663797577	0.008133995663797577				0.0							0.006813197822793882			0.006813197822566508							0.006813197822793882	0.006813197822566508							0.006813197822793882			0.006813197822566508											0.006813197822793882		0.006813197822566508							0.006813197822793882		0.006813197822566508				0.006813197822793882				0.006813197822566508	1000.0	0.0	-623.9485171029764	0.0	0.0	0.0	0.0	0.0	0.0	0.0						0.0																																																																																																																																																																																																											152.2692912765583										-0.0005919888286199583																																																																0.0																																																																																																																																																																																																																																																																																																																																																																																																																																																																																																																																																																																																																																																																																																																																																																																																						-100.0		-100.0														0.0														0.0														-0.04163613516583098		0.0		0.0		0.0		0.0		0.0		0.0		0.0																0.0										0.0		-0.016498374004413563				-0.0121546014823651		0.0		0.0		-100.0				0.0		0.08194297500414684	0.0				476.0249579560148				-0.0006506026386432495		0.0		0.0		0.0						0.0						0.0												-0.0006506026386432495		414.17745835280743		-0.0006506026386404245																																												-0.0006506026386404245				-0.006618788113883056																0.0																				0.0																		-0.001301205277280849		-0.0006506026386432495						-100.0		-26.247111713194574																						0.0				0.0								0.0		0.0												75.96213125689383		0.014496482541744626				-0.056578174441114015		0.0		0.0				-100.0						0.0		0.0		0.0								0.0		0.0		0.0		0.0		0.0																		-100.0	0.0		290.9827333084561											0.0				0.0		-0.006715062915645831																																								-0.007823521927102155								-0.028973036553111342																										-0.0006506026386432495												-100.0										-0.03528510391750217																-100.0				0.0						0.0														-0.009951130301601552		0.0						-0.0006506026386404245		-0.0006506026386432495		0.0		0.0				-0.001301205277286499						0.0				0.0		-0.0013012052770591254				23.88075656404999										0.0				-0.00562922016547418										0.0								-0.014437532765980633		-0.0006506026386404245								-0.10178583514243655				-0.0013012052768317517				0.0				-0.013195277264912875								-0.0006506026386432495																		0.0												0.0		0.0																-0.0006506026386432495		-0.0006506026386404245										-76.0181007753049		0.0				0.0		0.0		0.0						-0.0006506026386404245		-0.01531022544975258				0.001301205277286499		-0.001301205277286499		0.0								0.0				-0.009098947944494284						62.0027462930655				-0.025215492268276064		-0.007828708917489262				0.0						-0.0006506026386404245								0.0	0.0		0.0	0.00562922016547418		0.0		0.0	0.0	0.0	0.0	0.0	0.0				-0.06482831880919093	26.247111713194574	0.0	0.06482831880930462				0.0			99.97651307840079									24.332227489595198	0.0		0.001301205277280849	0.0006506026386404245													0.0006506026386404245			0.0							0.0		100.0	0.0	0.0	0.0	0.0	0.0	0.0026024105545616972					0.0006506026386404245		0.0	26.247111713194574				0.0		0.029342345346982372																																																																																																																																																																																																																																						62.0032635580954									0.016279692786952182				0.0	0.005204821109123396	0.0	0.0	0.0	0.0	0.0	0.0028146100827393487	0.0	0.0	0.0034065989113991994	0.0	0.0	0.0	0.003406598911292288	0.06260281862509322	-873.8293408284599	1000.0							0.0	0.0					999.9746924775774	999.9746924775774																						0.0			0.025307522422644165										0.0		152.2692912765583		0.0					0.0019518079159212727						0.0	0.0	0.016279692786952182						0.0006506026386404245		-0.024337661759949142	1000.0	-999.9915206884439																						0.0						0.0								0.0	0.0				0.0		0.0	0.0	0.0	0.0		-75.96213125689383			0.0		0.0006506026386404245			-176.07269958031884				1000.0	0.0	-0.00014799720715498959	861.9726607372177						0.005204821109123396	0.005204821109123396		-1000.0					0.0	0.0	0.0	0.0																0.0	0.0019518079159212727	0.0	0.0	0.0	-100.0			0.0	0.0	0.0	0.0		126.24922267075677	0.0	0.0	0.0	0.0			0.0	0.0	0.0	0.0	0.0		0.0	0.0		0.05657817444111572							0.007828708917489262									0.0	0.0	0.0	0.0007985998456817272						0.0			0.0006506026386404245	0.0019518079159212727	0.001301205277280849			0.0		0.0								62.09050971855754	-290.9814321031788			0.0	376.0514828970236	0.0	0.0	0.0	0.0	0.0	0.0	0.0	0.0		0.0006506026386404245						0.0	0.0		0.0006506026386404245								0.0019518079159269236	0.0	0.0			0.0		0.0006506026386404245	0.0	0.0			0.0						0.0	0.0	0.0	0.0		0.006715062915645831						0.0006506026386404245				0.0								0.0	0.0019518079159212727			0.0		-1000.0	1000.0		0.0		0.0	0.0	0.0		0.010425932481666678									0.007823521927102155					0.0					0.0													0.0	0.0	0.004465564365825987	0.0		0.0005919888286598507	0.0005919888286598507	0.006813197822566508		0.006813197822793882		0.028973036553111342			0.0	0.0											0.0											0.0	38.22028415835405		38.22761955417218	0.0						0.0	0.0	0.0									0.0					0.006813197822566508					1000.0	-1000.0	-1000.0	0.0		0.0														-0.0006506026386404245		0.0						0.0	0.0																100.0		0.006813197822566508		0.03528510391750737								0.0													0.0	0.0	0.0	0.0	0.0	0.0	0.0	0.0	0.0	0.0	0.0	0.0	0.0	0.0	0.0	0.0	0.0	0.0	0.0	0.0	0.0	0.0	0.0	0.0	0.0	0.0	0.0	0.0	0.0	0.0	0.0	0.0	0.0	0.0	0.0	0.0	0.0	0.0	0.0	0.0	0.0	0.0			99.9734750589912	0.0		100.0									0.0	0.0	0.0			100.0				0.0														0.0			0.0	0.0														0.0								0.08175837387216234				62.0032635580954					0.0	0.008133995663797577	0.008133995663797577				0.008133995663797577		0.0	0.0	0.0032530131931964726			-1000.0			0.002602410554564523						0.009951130301601552		0.0		0.0	-0.0006506026386404245							0.001301205277286499																				0.0				0.0006506026386404245			0.0	0.0								-0.028691742708360835	-0.028691742708339123				0.0		0.0									0.0					-0.0013012052770591254			0.0				0.0	0.0006506026384158758			0.0	0.0013012052770591254		0.0019518079156995499		1000.0				0.0	1000.0	-999.9517571305317	-999.9208193554629	-999.9982483296064	1000.0	999.9988989322449	1000.0	-1000.0	0.0					-23.88075656404999			0.0							0.0	0.0013012052770591254	0.0006506026386404245	0.0																	0.0			0.0																		0.0									0.0				0.0				0.0	62.002095690426856	0.0	0.00562922016547418			-76.02735884011804			0.0	0.0006506026386404245		0.006813197822566508	0.0	0.006813197822793882	0.0006506026386404245			0.0006506026386404245	0.006655654258565846		0.0006506026386404245	76.0273588401181			0.0006506026386404245		0.0006506026386404245	0.0	0.0006506026386404245		0.0				0.006655654258565846							-1000.0	0.0005919888286598507							0.0005919888286598507	0.0			0.0	0.00014799720715498959		0.0	0.0	0.0	0.0	0.0	0.0	0.0	0.0															0.00014799720715498959			0.0		0.0	0.0	0.0	-0.016279692786952182	0.0	-1000.0	-152.2692912765583	0.0	0.0	-152.2692912765583	-0.02530752242262224		0.00014799720713654096	0.0	0.0	0.0	0.0	0.0	0.0021109575620812393	0.0	0.0	0.0021109575620812393	0.0	0.0	0.0	0.002110957561974328	0.0	0.0	0.0	0.0	0.0	0.0021109575620812393	0.0	0.0	0.0021109575620812393	0.0	0.0	0.0	0.002110957561974328					0.0		0.014437532765980633			0.0								0.0	0.10178583514243655	0.0																																																		0.0	0.001301205277280849		0.0	0.0	0.0	0.0013012052768317517		0.0013012052768317517	-352.2275288017146		62.22696873205657		0.0				0.002602410554561698		0.0013012052768317517		99.97178368223877		0.0	0.0					0.0	0.002602410554572998	0.0013012052768317517	0.0	0.0	0.0									0.0006506026386404245	0.0	0.004465564365773389	0.0	0.0	0.0	0.0				0.0		0.0	1000.0											0.013195277264912875		0.031327667939194725	0.007067974920346387						0.0007036525206581093			0.0007036525206581093				0.0007036525206581093	0.0	0.0						0.0007036525206581093			0.0007036525206581093				0.0007036525206581093	0.0	100.0241240569053		0.0013012052768317517									0.002602410554572998	0.0	0.0	0.0	0.0	0.0	0.0						0.0006506026386404245					0.0006506026386432495	225.97967929855477		0.0							0.0	0.0					0.0	0.0006506026386404245	0.002602410554561698	0.001301205277280849																				0.0		0.0											0.001101067755130721	0.0011010677551439585	0.001101067755130721	0.0011010677551439585	-0.02324110359967335	-0.020638693045111654	0.0006506026386404245				0.0	0.0			0.0	0.0	0.0				0.0						0.0				0.0			0.0				0.0		0.0006506026386404245	0.0006506026386404245		0.007067974920346387	0.007067974920346387				0.0																																																																																																																																																																																							0.0					0.0006506026386404245				0.0006506026386404245		0.0		0.0							-0.00281461008273709										76.0181007753049			0.0						0.0	0.0005919888286199583	0.0005919888286199583							-0.008086564339691904			0.0						0.0	0.0	0.0	0.0			0.0	0.0	0.0				0.0005919888286199583		0.0005919888286199583				0.0005919888286199583			0.00014799720715498959		0.00014799720715498959				0.00014799720715498959	0.0	0.0	0.00014799720715498959	0.0	0.00014799720715498959	0.0	0.0	0.0	0.00014799720715498959	0.00014799720715498959			0.00014799720715498959		0.00014799720715498959				0.00014799720715498959	0.00014799720713654096	0.00014799720713654096	0.00014799720715498959								0.0					0.0006506026386404245					0.0	0.0	0.0	0.01531022544975258						0.0	-0.008086564339691904	-0.015154539259981448				0.001301205277286499					0.0006506026386404245		0.001101067755130721				0.0	0.0	152.35294256592545		0.004404271020575834								0.0					0.0	0.004465564365825987	0.004465564365825987	0.0									0.0							0.0	0.009098947944494284			0.00014799720715498959	0.0004439916214096229		0.0004439916214096229		0.004439916214649687		0.00014799720713654096	0.016279692786952182	0.0	0.00014799720715498959	0.00014799720715498959	0.00014799720715498959	0.00014799720715498959			0.00014799720704130275	0.00014799720704130275	0.0	0.0	0.0				0.00014799720715498959		0.011687559301776673									0.0006506026386404245		0.0006506026386404245			0.0	0.0							0.0	-62.0027462930655		-0.0011010677551439585	0.0						0.0	0.0						0.0					-1000.0		0.0		0.025215492268276064			0.007828708917489262		0.007828708917489262												0.0	0.0		0.0006506026386404245																				0.08194297500414684																								0.08194297500414684				0.08194297500414684			0.0		0.0									0.0					0.0			0.0			0.0			0.0		0.0		0.0	0.0	999.9967469868068		999.9855035174583				0.0006506026386404245	0.08194297500414684	-1.6388544540381095e-08
Peptostreptococcus_anaerobius_DSM_2949	0.00331473139534734								0.0							0.0						0.0	0.0006330575005825418								0.006629462790783691						0.0					0.0													0.0		0.006629462790783691	0.006629462790467306	0.0	0.0		0.006629462790766408	0.006629462790467306	0.0	0.0		0.006629462790766408	0.006629462790467306	0.0	0.0	0.0	0.0	0.0		0.006629462790783691	0.006629462790442631	0.0		0.006629462790783691	0.006629462790442631	0.0	0.006629462790783691		0.006629462790442631				1000.0															0.0	0.0	0.006629462790783691	0.006629462790442631	0.0	0.0	0.006629462790783691	0.006629462790467306	0.0	0.0	0.006629462790766408	0.006629462790467306	0.0	0.0	0.0	0.0	0.006629462790783691	0.006629462790442631	0.0	0.0	0.006629462790783691	0.006629462790442631	0.0	0.006629462790783691	0.0	0.006629462790442631	0.0	0.0	0.006629462790783691	0.006629462790467306	0.0	0.0	0.0	0.006629462790766408	0.006629462790467306	0.0	0.0	0.0	0.0	0.0	0.0	0.0	0.006629462790442631	0.006629462790783691	0.0	0.006629462790783691	0.006629462790442631	0.0	0.0	0.006629462790783691	0.006629462790442631	0.0	0.006629462790783691	0.0	0.006629462790442631						0.0								0.0					0.0	0.0																	0.0	0.0					0.0	1000.0	0.0			0.0	0.0				0.0					-24.712635510964446	526.7267570483491								600.6094567492075	100.0	0.0006330575005825418		0.6215624453361991		0.0									0.0	0.0004320182695209951			0.0					77.16325013238725								0.0	0.0	0.0	0.0	0.0	0.003314731395383204	0.0	0.0	0.0	0.003314731395233653			0.0		0.0						200.5183552477411	0.0	0.0	0.0			1000.0	-1000.0	-1000.0			0.0006330575005825418								52.4506146214228		0.0					0.0	0.0		0.0		100.0	1000.0	-1000.0	1000.0	0.000633057500635914	705.6754458357373	-705.757172620607	1000.0	-1000.0	-1000.0			-200.0911220958842		0.0		0.0	0.0006330575005825418	0.0006330575005825418		0.0	0.0			0.0	0.0	0.0																																																																																																																																																																																																																																0.0													0.0	0.0	0.0	0.0	0.0	0.0	0.0					0.0		0.0			0.0	0.0005760243595108776	0.0005760243595108776	0.006629462790766408	0.0	0.0	0.0	0.0			0.0	0.0001440060898777194	0.0	0.0				0.0	0.0	0.0	0.0	0.0	0.0	0.0	0.0	0.5526888000000008	0.5526888000000008	0.0001440060898777194	0.01713672469544861			100.5140746605399	0.0	0.0	100.0				-59.91924631777056	100.0	0.0																		0.0	0.0												0.0			0.0	0.0	0.09904081224522088													0.0			0.0											0.0	0.0			0.0					0.015420396313798202										0.0			0.0	0.0	100.0			0.0	0.0		0.0	0.0		0.0	0.0	0.0	0.0	199.9763463558922					100.0				203.7713998727848		0.0																																																																																																																																																																																								0.0																																																																																																									0.0006330575005825418				0.0	727.2451122960902			0.6215624453361991		0.0		0.0	0.0		-727.2451122960902			-727.2451122960902											0.0006330575005825418	0.000633057500635914									0.0		0.0												0.0		0.0004320182695209951	0.0015840669882436487				0.0006330575005825418				0.0		0.0				0.0	0.0	0.0																		0.0	0.0	0.0006846767589649971	0.0	0.0006846767589649971	0.0	0.0	0.0	0.0006846767589649971				-174.73477750032774	-0.000633057500635914				0.0	0.0	0.0		0.0	0.0	0.0	0.0	0.0	0.0					0.0		0.0										-278.3806092910404				294.3176566544667							0.0	0.0	0.0			0.0	0.0	0.0		0.0				0.00580723832933927	0.0	0.0		0.0		0.0	0.0	0.0	0.0		-15.934198967459622		-294.242827379393	0.0	0.0	0.0006330575005825418	0.0						0.0		100.0	0.0	0.0	0.0	0.0	0.0	0.0027387070358723263	0.0			0.0		0.0	0.0		0.0001440060898777194	0.0	0.0	0.0	0.0	0.0	0.0027387070358723263	0.0	0.0	0.0027387070358723263	0.0	0.0	0.0	0.0027387070358723263	0.0					0.0	0.0		100.0	100.0					0.0		0.0				0.0	100.0				0.0								0.0			-0.0018991725019077421	0.0018991725019077421	0.0							0.0	0.0	0.0	0.0			0.0		0.0	0.0		0.0	0.0			0.0	0.0	0.0	0.0		0.19587539999999137						0.00014400608984033167		0.0	0.0001440060898403317	0.0										0.0					0.0														0.0	0.0											0.001266115001271828		0.0		0.0						300.6243540958842		0.0013775500884776193	0.0	0.0	0.0	100.3373566	0.3373566000000005	0.0		0.0015840669882436487	0.0015840669882436487		0.0	100.0	0.0			0.0				0.006629462790783691		0.006629462790467306		0.0		0.0			0.006629462790766408		0.006629462790467306		0.0		0.0			0.006629462790766408		0.006629462790467306		0.0		0.0	0.0		0.0	0.0				0.006629462790783691			0.006629462790442631	0.0				0.006629462790783691		0.006629462790442631		0.0			0.006629462790783691			0.006629462790442631		-272.75488770390984		1000.0													0.0																																																																																																																																																																																																											0.0001440060898403317					0.0	0.0			100.0	-0.00331473139534734										-0.00014400608988296426				-0.0006330575005825418						0.0																								0.0																																																																																																																																																																																																																																																																																																																																																																																																																																																																																																																																																																																																																																																																																																																																																																																																																										-52.4506146214228				-100.0												0.0										-100.0		200.0911220958842																-100.0		0.0		0.0		0.0		0.0		0.0		-0.5526888000000008		0.0						-0.09904081224522088										0.0										0.0		-0.015420396313800211				-100.0						-100.0						0.07973317638985628	0.0				727.2451122960902				-0.0006330575005790706						0.0						-0.0006330575005790706				0.0				0.0										-0.0006330575005825418		174.73477750032774		-0.000633057500635914																				0.0		0.0		278.3806092910404																				-0.0006330575005825418				-0.00580723832933927		15.934198967459622		-100.0				-100.0										-100.0								-0.19587539999999137																-0.3373566000000005						-100.0						-0.0006330575005825418		-0.0006330575005825418				-0.0018991725019077421		-0.000633057500635914		0.0																						0.0				0.0						0.0				0.0												124.67023613463488		-100.0				199.95183241473103		0.0		0.0				-59.91719228749366						0.0		0.0		0.0								-100.0		0.0		0.0		0.0		0.0																99.99585362765504		462.45956896496483			-100.0															0.0		-0.006533974338793769																																								-100.0								-0.028191705681933854												100.19587539999998						0.0								-0.000633057500635914										-100.0												-100.0																-0.025809629197397044				0.0		0.0		0.0		0.0												0.0		-0.00968277302082754		0.0		0.0		0.0		-0.000633057500635914		-0.0006330575005790706		0.0								-0.000633057500635914								0.0		-0.0012661150003623334				199.98880623544667						0.0		0.0		0.0								0.0						0.0								57.269540760081554		-0.0006330575005825418						-57.28358894842974		0.0				-0.001266115001271828		0.0						-0.012839433393992294		-0.0006330575005790706				0.0		-0.0006330575005825418		0.0				-0.000633057500635914														-0.001266115001271828										0.0		0.0										-0.019336196259359895		-0.0006330575005790706				-0.000633057500635914		-0.0006330575005790706										175.8057197367767		0.0				0.0										-0.0006330575005790706		-100.0		-0.0013775500884776193						0.0		-0.0043451391804865125										-0.00885357190634295				-93.98255052338307				-100.0		-0.024535493038683853												-0.0006330575005825418								0.0	0.0		0.0	-1000.0		0.0		0.0	0.0	0.0	0.0	0.0	0.0				-84.27611330885674	-59.91924631777056	0.0	144.1953596266272																902.5029584868286			0.0006330575005825418	0.0006330575005825418						0.0			0.0		0.0		0.000633057500635914			0.0			0.0018991725019077421		0.0		0.0		0.000633057500635914	0.0	0.0	0.0	0.0	0.0	1000.0					0.0		59.91924631777056	0.0						0.0006330575005825418																																																																																																																																																																																																																																						-200.51835524774106							0.0		0.015840669888853347						0.0	0.0	0.0	0.0	0.0	0.0	0.0	0.0	0.003314731395383204	0.0	0.0	0.0	0.003314731395233653	0.06091457600996364	999.9262938703687	-1000.0					0.0		0.0		0.024625041356785005	0.0		-0.024625041356785005	1000.0	999.9753749586432														0.0						0.0		0.0			0.024625041356785005										0.0		0.0001440060898403317		0.0							0.0		0.0				0.01584066988880295		1000.0	-1000.0		0.0006330575005825418	0.0			0.006156979934075935	-0.0013775500884875469																																				0.0	0.0						0.0					-124.67023613463488		0.0				0.0	0.0		0.0			419.02581073036026	0.0	-0.0001440060898403317	0.0							0.0		100.0					0.0	0.0	0.0	0.0	0.0								0.0	0.0	0.0006330575005825418									0.0	-59.91719228749366			0.0	0.0	0.0	0.0		0.0	100.0	100.0	0.0	0.0			0.0	0.0	0.0	0.0	0.0		0.0	0.0			-199.95183241473103						0.0	0.0	0.0							0.0	0.0	0.0	0.00014400608984033167										0.0	0.0	0.0		0.0	0.0	0.004146372344962401	-99.99585362765504	0.0						201.1399176930773	100.0				727.2451122960902											0.0						0.0		0.0006330575005825418										0.0		0.0			0.0		0.0														0.0065339743387959415						0.0		200.51835524774106	0.0	0.0								0.0	0.0					-1000.0	1000.0		0.0				0.0		0.0								0.0		100.0	0.0	0.0		0.0				0.0																	0.0	0.0	0.0005760243593613268	0.0005760243593613268	0.006629462790467306	0.0	0.006629462790783691			0.028191705681933854		0.0	0.0																-100.19587539999998						0.0		0.0	0.0014400608984033168	0.0		0.0	0.0										0.0				0.0	0.0	0.0	0.0		0.006629462790442631	0.0	0.0						0.0		0.0	0.0													-0.000633057500635914		0.0	0.0					0.0	0.0												0.0		100.0	0.0			200.52498471053156			100.0							0.0													0.0	0.0	0.0	0.0	0.0	0.0	0.0	0.0	0.0	0.0	0.0	0.0	0.0	0.0	0.0	0.0	0.0	0.0	0.0	0.0	0.0	0.0	0.0	0.0	0.0	0.0	0.0	0.0	0.0	0.0	0.0	0.0	0.0	0.0	0.0	0.0	0.0	0.0	0.0	0.0	0.0	0.0				0.0		0.025809629197396475																							0.5420088918488091									0.0	0.0	0.0	0.0	0.0						0.0							0.0	0.0			200.5183552477411					0.07955355348738999	0.0			-200.51835524774106					0.0	0.0015840669882436487	0.0015840669882436487				0.0015840669882436487		0.0	0.0	0.0006330575005825418		0.0	-0.0006330575005825418				0.0	0.0	0.0		0.0	0.00968277302083123		0.0	-200.51835524774106		-0.000633057500635914								-0.000633057500635914									0.0								0.0		0.0			0.0006330575005825418					0.0						0.0		0.0	-1000.0	1000.0									0.0	0.0									-0.0012661150003623334							0.0006330574997264193	0.0		0.0	0.0	0.0012661150003623334		0.0018991725009448752		-199.95056629972976					1000.0	294.56593386159346	-1000.0	-999.9986224499115	-999.9992345535334	1000.0	-1000.0	1000.0	0.0					-199.98880623544667					0.0			0.0		0.0	0.0012661150003623334	0.0006330575005825418	0.0							0.0			0.0							0.0			0.0					0.0	0.0	0.0	0.0		294.3148082585	0.0		0.09112209588420228	0.0	0.0	0.0	0.0										0.0		0.0						0.0						-24.712635510964425						200.52498471053156	0.0	0.006629462790783691	0.0			0.0	0.0		0.0	24.712635510964425				0.0	0.0	0.0	0.0					0.0	0.0					0.0		-418.7796285283915	0.0005760243595108776							0.0005760243593613268	0.0		0.0	0.0	0.0001440060898777194	727.2451122960902	0.0		0.0	0.0	0.0	0.0	0.0	0.0														0.0	0.0001440060898777194	0.0	0.0	0.0		0.0	0.0	0.0	-0.01584066988880295	0.0	-1000.0	-0.0001440060898403317			-0.0001440060898403317	-0.024625041356785005	0.0	0.0001440060898403317						0.0020540302768949914			0.0020540302768949914				0.0020540302768949914	0.0	0.0	0.0	0.0	0.0	0.0020540302768949914	0.0	0.0	0.0020540302768949914	0.0	0.0	0.0	0.0020540302768949914					-57.283588948429724		-57.269540760081554						57.283588948429724					0.0		0.0																																																0.0		0.0			0.0	0.0	0.0	0.001266115001271828		0.001266115001271828	-199.97048170170285		0.15785414793174368		0.0	0.0			0.0		0.001266115001271828				0.0							-216.22629532822685	0.0												0.0	0.0		0.0		0.0					0.0			418.7796285283915				0.0					0.012839433393992294				0.006045544845960649	0.0	0.0	0.0		0.0		0.0006846767589773348	0.0		0.0006846767589773348				0.0006846767589773348	0.0	0.0	0.0	0.0		0.0		0.0006846767589773348	0.0		0.0006846767589773348				0.0006846767589773348	0.0	-77.16325013238725		0.001266115001271828			0.0006330575005825418			0.0	0.0		-200.0911220958842	100.0911220958842	0.0	100.0	-100.19587539999998	0.19587539999999137	0.0			0.0	0.0		0.0006330575005825418	0.0	0.0		0.0006330575005825418		0.0	-278.3806092910404	-194.31990712338308	0.0				0.000633057500635914		0.0	0.0					0.0	0.000633057500635914	0.0	0.0							0.0												0.0		0.001266115001271828								0.0924996459726799	0.0007654464666302374	0.0	0.0	0.0	0.0	0.0007654464666602593	0.0	-144.15489391538154	-144.15489391538154	0.0006330575005825418								0.0	0.0					0.0						0.0				0.0		0.019336196259359895	0.0			0.0	0.0			0.0	0.0006330575005825418	0.0	0.0																																																																																																																																																																																											0.0					0.000633057500635914				0.0006330575005825418											1000.0						0.0				-175.8057197367767	799.481644752259	1000.0	0.0	0.0		0.0			0.0	0.0005760243594750136	0.0005760243594750136				0.0			-72.07744695769077			0.0				0.0				0.0	0.0									0.0005760243594750136		0.0005760243595108776				0.0005760243593613268			0.0001440060898403317		0.0001440060898777194				0.0001440060898403317	0.0	0.0	0.0001440060898777194	0.0	0.0001440060898777194	0.0	0.0	0.0	0.0001440060898777194	0.0001440060898403317			0.0001440060898777194		0.0001440060898777194				0.0001440060898403317	0.0001440060898777194	0.0001440060898403317	0.0001440060898403317	0.0							0.0	0.0013775500884776193				0.0006330575005825418		99.98510265332332		0.0	0.0	0.0	0.0	100.0						0.0	-72.07744695769077	-72.07744695769077							0.0013775500884776193	0.0	0.0006330575005825418		0.0			0.0		0.0	-144.26906575625856	0.0	0.09403053890605406					0.0			0.0					0.0	0.0	0.0		0.0043451391804865125					0.0										0.0	0.00885357190634295			0.0001440060898777194	0.0004320182695209951		0.0004320182695209951	0.0	0.004320182695664698		0.0001440060898777194	0.015840669888853347	0.0	0.0001440060898777194	0.0001440060898777194	0.0001440060898777194	0.0001440060898777194			0.00014400608984033167	0.00014400608984033167	0.0		0.0				0.0001440060898777194		294.3248033304393								0.0		0.0	0.0			0.0	0.0	93.98255052338307									0.0	0.0	0.0	0.0	0.0	0.0	0.0	294.3199071233831	0.0	0.0	0.0	0.0	0.0	0.0	0.0		100.0			0.2055610269775343	0.0				0.024535493038683853					0.0					0.0	0.0						0.0		0.0006330575005825418						0.07973317638985628																																						0.07973317638985628				0.07973317638985628		0.0			0.0	99.9881731779461							0.0	-0.09112209588420228								0.0			300.6243540958842			0.001266115001271828		0.0	0.0	0.0	0.0			0.0				0.0006330575005825418	0.07973317638985628	-1.5946511666697916e-08
Prevotella_intermedia_17									0.0		0.0	0.0	0.0	0.0		999.9928584525344				0.0		0.0	0.0008841630373493151								0.02432312099892897																								0.0		0.02432312099892897	0.024323120999042658	0.0			0.02432312099892897	0.024323120999042658	0.0			0.024323120998874424	0.024323120999051852	0.0		0.0		0.0		0.02432312099892897	0.024323120999042658	0.0		0.02432312099892897	0.024323120999042658	0.0	0.02432312099892897		0.024323120999042658											0.0								0.0	0.0	0.02432312099892897	0.024323120999042658	0.0	0.0	0.02432312099892897	0.024323120999042658	0.028566189862203828	0.0	0.02432312099892897	0.024323120999042658	0.0	0.0	0.0	0.0	0.02432312099892897	0.024323120999042658	0.0	0.0	0.02432312099892897	0.024323120999042658	0.0	0.02432312099892897	0.0	0.024323120999042658	0.0	0.0	0.02432312099892897	0.024323120999042658	0.0		0.0	0.02432312099892897	0.024323120999042658	0.028566189862203828		0.0		0.0		0.0	0.024323120999042658	0.02432312099892897	0.0	0.02432312099892897	0.024323120999042658	0.0	0.0	0.02432312099892897	0.024323120999042658	0.0	0.02432312099892897	0.0	0.024323120999042658		0.002652489111937939			0.0												0.0		0.0																						0.021424642396709714		0.0	0.0	0.0								0.0															0.0	0.0008841630373493151	0.0			0.0							0.0			0.0								-385.7832824852419									0.0	0.0	0.012161560499525926	0.0	0.012161560499437212	0.0	0.0	0.0	0.012161560499525926													0.0	0.0								0.0008841630373493151		0.0						-385.797565580173			0.0039780912114792955		0.0				0.0			100.0	1000.0	-1000.0	-1000.0	0.0008841630373493151	999.9560305564484	-999.6657411143887	-0.04396944355164578	999.9960219087885	-1000.0		0.0	-70.83469075263383	0.0	0.0		0.0008841630373493151		0.0008841630373493151	0.0	0.0	0.0			0.0	0.0	0.0																																																																																																																																																																																																																																										0.0	0.028566189862288028	0.0008841630373493151	0.0	0.0	0.0	0.0	0.0	0.0	0.0					0.0		0.0			0.0			0.024323120998874424	0.0			0.0			0.002652489111937939	0.007141547465572007	0.0					0.0		0.0		0.0		0.0		0.0			0.014283094931144014				0.0		0.14361417527993656										0.0									0.0	0.0	0.0	0.0										0.0		0.0	0.0		0.0			0.023510770331708977	0.0	0.2318758611255589	0.0	0.0			0.0	0.0	0.0	0.0		0.0	0.0					0.0017683260746619615										0.0					0.0008841630373493151						0.07132595903737388									-0.0071415474656078					100.0			0.0	0.0	0.0071415474656078		0.0		0.0	0.0	0.0	123.50762727252582						23.629457315254385				226.88639729656728																																																																																																																																																																																																																																																																																																			0.0008841630373493151															0.0														0.0008841630373493151	0.0008841630373493151	0.0		0.0						0.0		0.0	0.0										0.007141547465572007	0.0	0.0		0.07855702212129208					0.023510770331708977										0.0	0.0		0.0								0.0								0.0	0.0	0.0030403901248814815	0.0	0.0030403901248519105	0.0	0.0	0.0	0.0030403901248814815				100.0													0.0		0.0						0.0										0.0			0.0	0.0							0.0	0.0						0.0		0.0					0.0	0.0		0.0		0.02401474183535207	0.0	0.0	0.0		0.024014741835344466		0.16048108785184922	0.0039780912114792955	0.0008841630373493151	0.0008841630373493151	0.0							0.0	-29.35524240133327													-999.9928584525344	-1000.0		0.0	0.0	0.0	0.0	0.0	0.012161560499525926	0.0	0.0	0.012161560499437212	0.0	0.0	0.0	0.012161560499525926	0.003536652149323923			0.0	0.0				0.0	0.0039780912114792955					0.0		0.0				0.0039780912114792955	29.35922049254475											0.0071415474656078		0.0071415474656078		0.0	0.002652489111937939	0.002652489111937939			0.0			0.0	0.002652489111937939	0.0	0.0	0.0			0.0		0.0	0.0		0.0017683260746619615	0.0			0.002652489111937939	0.0	0.0	0.0		0.0						0.007141547465572007		162.23398911881316	-162.22684757134758	0.0										0.0					0.0												0.0		0.0	0.0											0.0017683260746442404		0.0					0.0			0.0		0.005171632789483738			0.0	0.0	0.0	0.0		0.07855702212134474	0.07855702212134474				0.0			0.0			0.0		0.02432312099892897		0.024323120999042658	0.0				0.0		0.02432312099892897		0.024323120999042658	0.0				0.0		0.024323120998874424		0.024323120999051852	0.0			0.0			0.0			0.0		0.02432312099892897		0.024323120999042658	0.0			0.0		0.02432312099892897		0.024323120999042658	0.0			0.02432312099892897		0.0		0.024323120999042658														0.007141547465572007	0.007141547465572007																																																																																																																																																																																																												486.2375446953463					0.0																			-0.0008841630373552789																												-0.002652489111937939																																																																																																																																																																																																																																																																																																																																																																																																																																																																																																																																																																																																																																																																																																																																																																																																																										0.0		385.797565580173				0.0																						-100.0		70.83469075263383		0.0														-0.1436141752799358																				-0.2318758611255589																						-0.07132595903738093				-100.0						-23.629457315254385						0.2855362626673067									-0.0008841630373552789		0.0		0.0		0.0						-0.023510770331711228																		-0.0008841630373126463		-100.0		-0.0008841630373493151																						0.0		0.0																				-0.0008841630373493151						-0.024014741835344466		29.35524240133327				-0.0039780912114792955										-29.35922049254475								0.0																0.0												-0.0017683260746986303		0.0						224.21600583463996		25.876302460393617																																0.002652489111937939				0.0												161.63331861833103														0.009121170374585302												0.0		0.0		0.0																				129.31215712081894		0.0				-100.0		810.0231367368351			-100.0															0.0		-0.022632746324063646																																								-100.0								-0.09336578931186068						0.0						100.0		-17.306268964485525				0.0		0.0				0.0		-0.0008841630373126463												0.0										-0.13151057864172344																-0.08150347081573273				0.0						0.0														-0.037375697406233144								-0.0008841630373493151		-0.0008841630373493151										-0.0008841630373126463								0.0		-0.0017683260739431717				-100.0										0.0				-0.024323120999042658		0.0								0.0								-0.04412106330732968		-0.0008841630373493151								0.0				-0.0017683260746395035		0.0						-0.052638610022717996		0.0												-0.0008841630373552789				0.0																																-0.06213183414752166		-0.0008841630373493151				-0.0008841630373126463		-0.0008841630373552789				0.0		0.0				61.88640097215023		0.0														-0.0008841630373552789		-0.18057541680104805		-0.005171632789483738								-0.013477882670429153						-0.04284928479182781				-0.03445851617869057				0.0				-0.02593582981057807		-0.10057443779930964												-0.0008841630373126463								0.04284928479182781	0.0		0.0	0.024323120999042658		0.0		0.0	0.0	0.0	0.0	0.0	0.0			0.03570773732622001	-606.7810508951579	0.0	899.9714565578604	606.7810508951579					0.0													0.00044208151867465757	0.0017683260746986303	0.0				0.0	0.0	0.0					0.0		0.0008841630373126463			0.0					0.0				-224.21600583463996	0.0	0.0	0.0	0.0	0.0	223.65462990663457					0.0				-25.876302460393617	0.0	0.0	0.0		0.0																																																																																																																																																																																																																																						-100.14700263410873							0.0		0.028566189862317515				0.0071415474656078	0.0		0.0				0.012161560499525926			0.012161560499437212				0.012161560499525926	0.0	-1000.0	999.9361518073777							0.0						-1000.0	-1000.0										0.0			0.0	0.0					0.0		0.007141547465572007		0.0285661898624312											0.0			486.2375446953463		0.0							-0.002652489111937939	0.0	0.0	0.0			0.028566189862317515	0.0	-1000.0	1000.0			0.0		0.0017683260746252927	1000.0	-999.9560305564484																					0.0										0.007141547465572007	0.007141547465572007	0.007141547465572007			0.0							0.0					-161.63331861833103								-161.72672423995186	0.0	0.0	838.2746728889815	1000.0	0.0	-0.007141547465572007	0.0						0.0	0.0							0.0		0.0		-0.12030727783980182										0.0										0.009121170374585302			0.0		0.0				0.0		0.0				0.0	0.0		0.0			0.0					0.0	0.028566189862288028	0.028566189862288028	0.028566189862288028		0.0												0.007141547465572007		-129.31215712081894			0.0					0.002652489111937939	0.0017683260746619615	0.0		0.0	0.0	0.043085280514333135	100.0	0.0				0.0		0.0	100.0														0.0									0.0008841630373493151		0.007141547465572007	0.007141547465572007	0.007141547465572007	0.007141547465572007	0.007141547465572007	0.007141547465572007	0.0		0.0		0.0	493.31176647417215		0.0	0.0	0.0						0.0							0.022632746324061398							0.0				0.0								0.0	0.0														0.0	0.0							0.0		100.0				0.0							0.0													0.0	0.0				0.024323120999051852		0.02432312099892897		0.09336578931186068			0.0	0.0						0.0										-100.0	17.306268964485525		17.306268964485525			0.0			0.0	0.07141547465572007													0.0	0.0		0.0	0.0					0.024323120999042658			0.0					0.0		0.0	0.021424642396716022	0.021424642396716022	0.021424642396709714											-0.0017683260746252927	1000.0	0.0	0.0	0.0																						0.0	0.024323120999042658			0.13151057864172344														0.007141547465572007																																																							-0.08150347081573273												0.0									-0.2847359045238136							0.0					0.0						0.0	0.0							0.0									0.2847359045238136				-100.14700263410873					0.0	0.07855702212129208	0.07855702212129208				0.07855702212134474	0.0	0.0		0.0008841630373493151									0.0			0.03737569740623111	0.0	0.0008841630373493151				0.0					0.0		-0.0008841630373126463										0.0							0.0						0.0008841630373493151	0.007141547465572007	0.007141547465572007		0.0						0.0		0.0008841630373493151	0.0008841630373493151																				-0.0017683260739431714			223.65462990663457				0.0008841630369715858	0.0		0.0	0.0017683260739431717	0.0		0.0026524891112924866		0.0				0.0	1000.0	1000.0	-999.5052600265368	-999.9876868197449	-999.9960219087885	-1000.0	1000.0	-1000.0	899.5682614613675					100.0					0.0			0.0		0.0	0.0017683260739431717	0.0008841630373493151	0.0				0.0	0.0															0.0		0.0		0.0	0.0	0.0	0.0	0.0	0.0	0.0	0.0	0.0	0.0	0.18993315396704702	0.0	0.0	0.0	0.0					0.0		0.0	0.0	0.0	899.5682614613675							0.0		0.024323120999042658		0.0					0.0	0.0		0.024323120999042658	0.0	0.02432312099892897	0.0			0.0	0.0		0.0	161.76822893448423		0.0	0.0		0.0		0.0						0.0																0.0			0.0	0.007141547465572007		0.0	0.0						0.0						0.0								0.0	0.007141547465572007	0.0	0.0	0.0	0.0	0.0	899.9714565578604	224.20804836730403	-0.028566189862317515	0.0	999.964292262672	-486.2375446953463		0.0	-486.2375446953463	-0.035707737328039	0.0							0.009121170374644445			0.009121170374555732				0.009121170374644445						0.009121170374644445			0.009121170374555732				0.009121170374644445							0.04412106330732968							0.0		0.0		0.0		0.0																																																0.0008841630373493151		0.0	0.0017683260746619615		0.0	0.0	0.0	0.0017683260746442404	0.0017683260746442404		-161.76822893448423		0.5643841239145028	0.0	0.0			0.0	0.0		0.0017683260746442404		-1000.0		0.0	0.0						-299.95691471948567	0.0017683260746442404					0.0							0.0	0.0	0.0	0.0		0.0				0.0	0.0						0.0				0.052638610022717996						0.04573776962558895	0.0	0.0	0.0	0.0	0.0	0.0	0.0030403901248814815	0.0	0.0	0.0030403901248814815	0.0	0.0	0.0	0.0030403901248814815	0.0	0.0	0.0	0.0	0.0	0.0	0.0	0.0030403901248814815	0.0	0.0	0.0030403901248814815	0.0	0.0	0.0	0.0030403901248814815	0.0	385.78328248524195		0.0017683260746442404					0.0				-70.64475759866673	-29.35524240133327	-129.31215712081894	29.35524240133327	-100.0	0.0	0.0												385.7772399668514			0.0				0.0008841630373493151		0.0			0.0		0.0	0.0	0.0008841630373126463	0.003536652149323923	0.0017683260746619615																	0.007141547465572007	0.0	0.0														0.005171632789483738	0.0	0.0	0.0	-200.02852069441698	-200.00267523683362	0.0008841630373493151		0.028566189862317515																					0.0			0.06213183414752166							0.0	0.0	0.0008841630373493151	0.0	0.0																																																																																																																																																																																																0.0008841630373126463				0.0008841630373493151		0.0									-0.012161560499521329				0.0	0.0	0.0				-61.88640097215023	-1000.0	-1000.0	1000.0	0.0	161.76822893448423	0.0	0.0	0.0										-1000.0			0.0								-0.04284928479182781				0.0071415474656078	0.0071415474656078	0.0071415474656078	0.007141547465572007																													0.0	0.0	0.0	0.0	0.0	0.0	0.0	0.0	0.0											0.0	0.005171632789483738				0.0008841630373493151				0.12030727783980182	0.0			0.18057541680104805							-99.99997725227733	-100.02854344213965							0.005171632789483738	0.0	0.0008841630373493151		0.0				0.0	0.0	293.1265574700801	0.0	0.005171632789483738									0.0	0.0			0.0	0.0	0.0		0.01347788267042221							0.04284928479182781									0.03445851617869057		0.014283094931144014	0.007141547465572007			0.0	0.0	0.0	0.014283094931101914	0.0071415474656078	0.028566189862317515	0.0	0.007141547465572007	0.007141547465572007	0.007141547465572007	0.007141547465572007			0.007141547465572007	0.007141547465572007	0.0		0.0		0.0		0.007141547465572007	0.014283094931144014	0.040218924741679984									0.0		0.0				0.0	0.0		0.0	0.0			0.0008841630373493151		0.0	0.0	0.025935829810535972						0.0	0.0						0.0		0.02593582981057807		0.007141547465572007	999.9169317904647	0.0	0.0		0.0	0.10057443779930964					0.0					0.0	17.306268964485525						0.0	-0.0008841630373126463																													0.2855362626673067																0.2855362626673067				0.2855362626673067		0.0		0.0	0.0	99.94265575236852		0.0					0.0	0.0						0.0039780912114792955								0.0		0.0		0.0	0.0	-0.0008841630373493151						0.0008841630373126463	0.2855362626673067					-0.0008841630373492837
Roseburia_intestinalis_L1_82										-1000.0	0.0	0.0	0.0	0.0		0.0			1000.0												0.0																								0.0	0.0	0.0	0.0	0.0		0.0	0.0	0.0	0.0		0.0	0.0	0.0	0.0		0.0		0.0	0.0	0.0	0.0	0.0	0.0	0.0	0.0	0.0	0.0	0.0	0.0				0.0										-79.94855386540928					0.0	0.0	0.0	0.0	0.0	0.0	0.0	0.0	0.0	0.0	0.0	0.0	0.0	0.0	0.0	0.0	0.0	0.0	0.0	0.0	0.0	0.0	0.0	0.0	0.0	0.0	0.0	0.0	0.0	0.0	0.0		0.0	0.0	0.0	0.0		0.0		0.0		0.0	0.0	0.0	0.0	0.0	0.0	0.0	0.0	0.0	0.0	0.0	0.0	0.0	0.0														0.0					0.0						0.0																				0.0	0.0													1000.0	0.0	0.0	0.0	0.0	0.0	0.0		299.97208438823145	100.0			0.0								0.0		0.0			0.0		0.0		0.032626123675186136	0.0	0.0	-1000.0		0.0	0.0	0.0					0.0	0.0	0.0	0.0	0.0	0.0	0.0	0.0	0.0			0.0		0.0							0.0	0.0	0.0						-0.032626123675186136		0.0008838604441280662						0.0	0.0	0.0		0.0					0.0	0.0	0.0		0.0		1000.0	999.9986704857432	-601.1361491029022	0.0	-1000.0	1000.0	-0.024995252836902182	999.9986704857432	-1000.0										0.0	0.0				0.02500057225040564	0.04999582508730782	0.02500057225040564																																																																																																																																																																																																																																0.0										0.0			0.0	0.0	0.0	0.0	0.0	0.0	0.0	-0.032626123675186136	0.0			0.0	0.0	0.0	0.0	0.0	0.04999582508730782	0.0	0.0	0.0	0.0	0.0	0.0	0.04999582508730782				0.010466345485080422	0.0	0.0	1000.0			0.0	0.0	0.0	0.0	0.0	0.0	0.0	0.0	0.0	0.0		0.020932690970160844				0.0	0.0	0.08799535034499986				-100.0	100.0	0.0							0.0	0.0		0.0	0.0		0.0	0.0	0.0	0.0				0.0									0.0		0.0		0.0	0.0	0.0		14.588422764686001	4.9315334399999955	0.0018839999999897827		0.006242616656436057	0.0	0.006242616656436057	0.0	0.0							0.0				0.0					0.0	0.0	0.0	0.0			0.0		0.03262612367516041		0.03262612367516041											0.0			0.0	0.0	40.16380367002114			0.001767720888437907	0.0		0.0	0.0		0.0	0.0	0.0	0.0	140.00129171095148					100.0			0.0	29.691797750334302		0.0																																																																																																																																																																																							0.0		0.0																																																																																																								0.0008838604441280662				1000.0	1000.0			0.0		0.0		0.0						-1000.0							0.0008838604441280662						0.0		0.0		0.032626123675186136			0.0	0.0		0.0													0.0	0.0	0.11512980033588464		0.0		0.0											0.0	0.006242616656436057																		0.0	0.0	0.0	0.0	0.0	0.0	0.0	0.0	0.0			0.0	-1000.0					0.0	0.0	0.0	0.0				0.0	0.0	0.0																				0.12982949486854442	0.0									0.0			0.0	0.0							0.011838392427674638				0.11512980033588464		0.0	0.0	0.0	0.0				0.0	0.0013295142567812945	0.0008838604441280662	0.0008838604441280662	0.0						0.0														0.0	0.0		0.010466345485080422	0.0	0.0	0.0	0.0	0.0	0.0	0.0	0.0	0.0	0.0	0.0	0.0	0.0	0.0	0.0		-0.0013295142567812945					0.0					0.0	0.006242616656436439	0.0			0.0	0.0	0.0			0.0	0.0								0.0		0.0		0.0	0.0013295142567812945	0.0									0.0	0.0	0.0	0.0	0.0					0.0						0.006242616656436439	0.006242616656436439								0.010466345485080422		0.0	0.11512980033588464									0.0							0.0			0.0	0.0	0.0					0.0				0.0												0.001767720888437907					0.001767720888437907			0.0				0.0013295142567812945				0.0		0.0		0.11512980033588464	0.11512980033588464			100.0	0.0																																																											1000.0		0.0								0.0					0.0																																																																																																																																																																																																											720.0237255680316									100.0											-0.010466345485080422																																																						0.0																																																																																																																																																																																																																																																																																																																																																																																																																																																																																																																																																																																																																																																																																																																																																																																																				0.0		0.0				-100.0												0.0														0.0														-0.08799535034499986		0.0		0.0		0.0		0.0		0.0		0.0		0.0								-0.0018839999999897827								0.0						0.0		0.0		0.0						-40.16380367002114						-100.0						0.11317904629396192	0.0				1000.0				-0.0008838604441280662		0.0		0.0		0.0		0.0				0.0						0.0										0.0		-0.0008838604441280662		1000.0		-0.0008838604441336884																																												-0.0008838604441280662				-0.011838392427674638														0.0		0.0																				0.0												-100.0						-0.0008838604441280662		-0.0008838604441336884						0.0		-100.0						0.10762252101287387				1.5013679999983038										-0.0016920000000000025				0.0		0.0								0.0		161.65574707748712		-0.003947999999994067								0.0		-0.1010424044437741		0.0				99.95774537268187		0.0		0.0				-100.0						0.0		0.0		0.0		-4.9315334399999955		0.0		4.9315334399999955		0.0		0.0		0.0		0.0		0.0																		1000.0	419.7145445056101		-100.0											0.0				0.0		-0.010482982804887797																																																-0.03197873953035894														-22.783002786664156												-0.0008838604441052667				0.0		0.0		0.0		-100.0		179.89577634835825										79.89890674496193																-0.03775087089138651				0.0		0.0		1.1315999999993664		1.319760000000002						0.0		0.0				0.0		-0.017786019217668342		0.0		0.0		0.0		-0.0008838604441052667		-0.0008838604441280662																		0.0		-0.0017677208886652807				-100.0										0.0				0.0										0.0								-0.020435608598830868										-0.13249631009716722												-0.024382161943094616		0.0		-0.0014159999999918682														0.0								0.0		-0.0017677208882531659										0.0												279.84320928398427						-0.0008838604441052667		0.0				-14.588422764686003		14.588422764686001		0.0		0.0		0.0				0.0		0.0		0.0								-100.0														0.0		0.0				-0.015194286964964387				-0.03323434786993573		0.0				-79.99690608175206						15.483346560000022		-0.029324520000000045				-0.0008838604441280662			1000.0					0.0	0.0		0.0	398.6893814812429		0.0		0.0	0.0	0.0	0.0	0.0	0.0				216.73898712277173	-100.0	0.0	0.0				0.0												1000.0			0.0008838604441280662	0.0008838604441280662			0.0		0.0								0.0008838604441280662										0.0		0.0		0.0	0.0								0.0		100.0	0.0	100.0			0.0		0.0																																																																																																																																																																																																																																						0.0			-0.10762252101287387						0.020932690970084877	0.0			0.0		0.0	1000.0	0.0	0.0	0.0	398.6893814812429	0.0	0.0	0.0	0.0	0.0	0.0	0.0		1000.0	-1000.0							0.0	0.0		0.0			-977.2169972133358	-977.2169972133358													0.0	0.0	0.0016920000000000025				0.0	0.0				0.0		0.0								0.0		0.0	1000.0		0.04999582508730782											0.0	0.0	0.020932690970084877	0.0					0.0		0.10308888531983484	1000.0	-999.9750047471631						0.003947999999994067																40.01082400862117						40.01082400862117						0.0	0.0	0.0					40.01082400862117		0.0	0.0	0.0	0.0		0.1010424044437741			0.0					-140.08057714142717				0.07473601762364979	0.04999582508730782	-0.010466345485080422	0.0							0.0							0.0	0.0	0.0	0.0									0.0											0.0	-100.0			0.0	0.0	0.0	0.0		0.0	0.0	0.0	0.0	0.0			0.0	0.0	0.0	0.0	0.0		0.0	0.0		-99.95774537268187							0.024995252836902182									0.0	0.0	0.0	0.010466345485080422											0.0			0.0	0.0	0.0				0.0	0.0			0.04999582508730782	-81.05355711748439			419.7145445056101	1000.0	0.0	0.0	0.0	0.0	0.0	0.0	0.0	0.0								0.0	0.0											0.0	22.78300278666416	0.0	0.0	760.7070808132606		0.0	0.0	0.0			0.0						0.0	0.0	0.0	0.0		0.010482982804887797										0.0														-140.1938594522892	140.1938594522892		0.0		0.0	0.0			0.0				419.7145445056101										0.0					0.0													0.0	0.0	0.006242616656436057	0.0		0.0	0.0	0.0		0.0		0.0	0.03197873953035894		-0.04999582508730782	0.024995252836902182																	22.78300278666416		22.78300278666416			0.0	-0.10466345485080422		0.0	0.0		0.0	0.0			79.94855386540924	-79.94855386540928	-79.94855386540928							0.0		0.0		0.0	0.0		0.0	0.0	0.0			1000.0	-1000.0	-1000.0	0.0		0.0					0.0	0.0	0.0					0.0008838604441052667	0.0			0.0		0.0				0.0					0.0										100.0		-179.89577634835825		-79.94855386540924		0.0	-79.89890674496193																		0.0		0.0	0.0	0.0	0.0	0.0	398.6893814812429	0.0	0.0	0.0	0.0	0.0	0.0	0.0	0.0	0.0	0.0	0.0	0.0	0.0	0.0	0.0	0.0	0.0	0.0	0.0	0.0	0.0	0.0	0.0	0.0	0.0	0.0	0.0	0.0	0.0	0.0	0.0	0.0	0.0	0.0	0.0	0.0				0.0		0.03775087089138651									0.0	0.0	0.0			-179.89577634835825				0.0	0.0											0.0			0.0	0.0	0.0						0.0	0.0		0.0		0.0		0.0	0.0			0.0						0.0								0.0		0.11512980033588464	0.11512980033588464	0.0	0.0		0.11512980033588464		0.0	0.0	0.0008838604441280662	0.0	0.0	1000.0			0.0	0.0	0.0			0.017786019217668342			0.0		0.0	-0.0008838604441052667		0.0	0.0	0.0					0.0	0.0	0.0	0.0	0.0				0.0												0.0	0.0008838604441280662					0.001767720888437907						0.0		0.09999165017461564	0.09999165017461564						0.0				0.0	0.0									-0.0017677208886652807							0.0008838604444463272	0.0			0.0017677208886652807	0.0		0.0017677208886652807		0.4218710922345963				0.0	-999.9500041749127	-999.6823390126183	1000.0	1000.0	-1000.0	-601.1388081314158	1000.0	-1000.0	0.0					100.0											0.0017677208886652807		0.0																				0.0	0.0			0.0	0.0	0.0	0.0	0.0	0.0	0.11512980033588464	0.0	0.0	0.0	0.0	0.0	0.0		0.0							4.9315334399999955	0.0	0.0			860.0020657001853	0.0				0.0	0.032626123675186136		0.0						0.0							79.94855386540924			0.0										0.0		0.032626123675186136				0.0			0.0				0.0									0.001767720888437907			0.0	0.010466345485080422		0.0		0.0	0.0	0.0	0.0		0.0				360.2828576625376	360.2828576625376	360.2828576625376									0.010466345485080422			0.0	116.73898712277166	0.0	0.0	0.0	-0.020932690970084877	279.97627443196836	1000.0	-1000.0	0.0	0.0	-720.0237255680316	0.0	0.0		0.0	0.0	0.0	0.0	0.0	0.0	0.0	0.0	0.0	0.0	0.0	0.0	0.0	0.0	0.0	0.0	0.0	0.0	0.0	0.0	0.0	0.0	0.0	0.0	0.0	0.0					0.0		0.020435608598837765			0.0								0.0		0.13249631009716722																																																0.0008838604441280662			0.0		0.0	0.0	0.0	0.001767720888437907			-419.7145445056101		322.3963572352116		0.0						0.001767720888437907		-720.0007739892337		0.0							-0.0332343478698931	0.001767720888437907	0.0	0.0	0.0									0.0	0.04999582508730782	0.006242616656436057	0.04999582508730782	0.0	0.04999582508730782	0.0				0.04999582508730782		0.0	0.0											0.024382161943094616		0.05800616263240916	0.006242616656436057														279.97627443196836	279.97627443196836														0.0	0.0		0.001767720888437907			0.0		0.0	0.0	0.0	0.001416000000006079	0.0	0.0	0.0	0.0	0.0	0.0	0.0												0.0	0.0	-0.03323434786993003							0.0	0.0		0.0	0.0	0.0	0.0	0.0008838604441280662	0.0	0.0				0.0		0.0							0.0	0.0					0.0	0.0	0.0017677208882561325	0.0											0.0013295142568151706	0.0013295142568151706	0.0	0.002659028513562589	333.2698362138169	333.270720074261	0.0				0.0	0.0		0.0	0.0												0.0				0.0		-279.84320928398427	0.0				0.0					0.006242616656436439	0.006242616656436057			0.0	0.0	0.0																																																																																																																																																																																											1000.0				0.0		0.0		0.0							-398.6893814812429		0.0	0.0							0.0							0.0	0.0		0.0	0.0						0.0	-333.3619605847633			0.0						0.0	0.0	-1000.0	-1000.0			0.0	0.0	0.0																																							0.0	0.0	0.0								0.0							99.97208438823156			0.0	0.0	0.0	100.0						0.0	-333.3619605847633	666.6317967985802									0.0		0.0013295142567812945					0.0	116.73898712277173		0.00531805702719293					0.0								0.006242616656436057	0.0	0.0	0.0							0.0		0.0							0.0	0.015194286964964387			0.010466345485080422	0.0				0.0		0.010466345485042439	0.020932690970084877	0.0	0.010466345485080422	0.010466345485080422	0.010466345485080422	0.010466345485080422			0.010466345485080422	0.010466345485080422	0.0	0.0	0.0		0.0		0.010466345485080422		0.1588304936908571								0.0									0.03323434786993003						0.0		-0.002659028513562589	0.0	0.0	0.0	0.0	0.0	0.0	0.0	0.0	0.14836414820581467	0.0	0.0	0.0	0.0	0.0					-1000.0		79.95032158629749		0.0	79.99690608175206					0.0			0.0	0.02932452000000004	0.0		0.0			0.0	0.0	0.0		0.0008838604441280662																																								0.11317904629396192				0.11317904629396192				0.11317904629396192		0.0	0.0			40.13724281143686							0.0	0.0					0.0						0.0			0.0						-1000.0		0.0	999.9991161395559			0.0008838604441280662	0.11317904629396192
Ruminococcaceae_bacterium_D16										1000.0						-0.010448450579815471			-1000.0							0.0	0.0	0.0			0.0																								0.0	0.0	0.0	0.0	0.0		0.0	0.0	0.0	0.0		0.0	0.0	0.0	0.0		0.0		0.0	0.0	0.0	0.0	0.0	0.0	0.0	0.0	0.0	0.0	0.0	0.0				-695.1948432412952										0.0					0.0	0.0	0.0	0.0	0.0	0.0	0.0	0.0	0.0	0.0	0.0	0.0	0.0	0.0	0.0	0.0	0.0	0.0	0.0	0.0	0.0	0.0	0.0	0.0	0.0	0.0	0.0	0.0	0.0	0.0	0.0		0.0	0.0	0.0	0.0		0.0		0.0		0.0	0.0	0.0	0.0	0.0	0.0	0.0	0.0	0.0	0.0	0.0	0.0	0.0	0.0														0.0			0.0		0.0								0.0	0.0														0.0			0.0	0.0							0.0	0.0					304.8051567587048	0.0	0.0	0.0	0.0	0.0	0.0		99.97213211713824		0.0		0.0								0.0				0.0					0.0325703409387188	0.0	0.0	-900.0		0.0	0.0					0.0	0.0	0.0	0.0	0.0	0.0	0.0	0.0	0.0	0.0			1000.0		0.0							0.0	0.0	0.0						-0.0325703409387188		0.0008823492577342883								100.0							0.0	0.0		0.0			-1000.0	-1000.0	1000.0	0.0	999.939624596156	-999.7261112158376	-0.024952517033683046	999.9986727588893	-1000.0					0.0		0.0	0.0	0.0	0.0	0.0				0.03542288681033301	0.04991034439022246	0.03542288681033301	0.0																																																																																																																																																																																																																															0.0												0.0	0.0	0.0	0.0	0.0	0.0	0.0	0.0	-0.0325703409387188		0.0			0.0		0.0	0.0	0.060375403844091124			0.0	0.0			0.04991034439022246			0.0	0.010448450579844296	0.0		1000.0			0.0		0.0		0.0		0.0		0.0			-0.06694799853776784		-0.08784489969745643		0.0								0.0		0.0		0.0			0.0	0.0	0.0	0.0	0.0		0.0	0.0	0.0	0.0			0.0	0.0								0.0	0.0					0.0	0.0						0.006231943300234351	0.0	0.006231943300234351	0.0	0.0	0.0	0.0				0.0	0.0												0.0			0.0		0.0		0.0											-0.010448450579815471			0.0	0.0	100.0	0.0	0.0		0.0		0.010448450579815471						209.4931751963159	890.3428439215221								0.01046505945387904	0.0		0.0																																																																																																																																																																																							0.0		0.0																																																																																																								0.0008823492577342883				1000.0	-695.1948432412952			0.0		0.0		0.0	0.0		695.1948432412952			-304.8051567587048							0.0008823492577342883					0.0	0.0		0.0	0.0				0.0	0.0		0.0															0.11493295637819756				0.0			0.0	0.0							0.03556897710800315	0.0418009204082375				0.0					0.0									0.0	0.0	0.0	0.0	0.0	0.0	0.0	0.0	0.0	0.0			-300.1361272128744	-0.0008823492577221259				0.0	0.0	0.0	0.0			0.0	0.0	0.0	0.0							0.0								0.0		0.0			0.014674561630158678	0.0							0.0	0.0	0.0			0.0	0.0							0.011818151655916154				0.0		0.0	0.0	0.0	0.0				0.11493295637819756	0.001327241110743671		0.0008823492577342883	0.0																		0.0		0.0	0.010448450579815471			0.0	0.0	0.0	0.0	0.0	0.0	0.0	0.0	0.0	0.0	0.0	0.0	0.0	0.0	0.0		-0.001327241110743671					0.0					0.0	0.041800920408263664	0.0					0.0			0.0	0.0	0.0							0.010448450579815471		0.010448450579815471		0.0	0.0013272411107901616	0.0									0.0	0.0	0.0	0.0	0.0		0.0	0.0		0.0						0.041800920408263664	0.041800920408263664								0.010448450579844296	0.0		0.11493295637819756												0.0				0.0												0.0														0.0017646985156716255					0.0			0.0		0.0		0.0013272411107901616				0.0		0.0		0.11493295637819756	0.11493295637819756				0.0																																																											1000.0		-695.1948432412952									0.0				0.0																																																																																																																																																																																																											519.6021107262309																																																																																																																																																																																																																																																																																																																																																																																																																																																																																																																																																																																																																																																																																																																																																																																																																																																																																-100.0																														0.0																																0.0												0.0												-0.032570340938748596				-100.0		0.0		0.0								0.11298553765132895	0.0				304.8051567587048				-0.0008823492577363368		0.0		0.0		0.0						0.0				0.0										0.0				-0.0008823492577221259		300.1361272128744		-0.0008823492577221259																						0.0		0.0																				-0.0008823492577342883				-0.011818151655916154																																				0.0																		-0.0008823492577363368		-0.0008823492577342883						-0.14153799989084348		-100.0										0.0																										-100.0														-100.0		0.0		99.82497997886958									-100.0																			0.0																								-100.0			175.88382144413617															0.0																																																		-0.031924063663382185																										-0.0008823492577363368																						-0.04956223594612652																-0.03768632608364442				0.0		0.0		0.0																-0.01775560945058885								-0.0008823492577342883		-0.0008823492577342883																		-4.547473508864641e-13		11.984788933665186				211.42526884621626				-11.986553632182378				0.0		0.0								0.032570340938748596						0.0																		111.85428385854078		0.0		-0.0017646985156716255				0.0				99.87478987911709		0.0						-0.0008823492577221259																		0.0		-0.0017646985154442518																												-0.0008823492577342883		0.0										209.57850842751645						0.0										0.0		-100.0																								-0.03317752521809325		0.0				-0.04650484729728532						0.0						-0.0008823492577342883			0.0					0.0	0.0		0.0	0.0		0.0		0.0	0.0	0.0	0.0	0.0	0.0				103.91290383900281	100.0	3.975601660570419	0.0																-285.5357649398643			0.0008823492577342883	0.0008823492577342883					0.0								0.0008823492577221259										0.0		0.141537999890838		0.0	0.0								0.0			100.0				0.0		0.141537999890838																																																																																																																																																																																																																																						0.0									0.020896901159630943				0.0	0.0	0.0	1000.0	0.0	0.0	0.0	0.0	0.0	0.0	0.0	0.0	0.0	0.0	0.0		-900.0	1000.0							99.89913035349332	99.89913035349332		0.0			-900.0	-900.0													0.0	0.0					0.0	0.0						0.0											419.6021107262309		0.04991034439022246													0.020896901159630943					0.0	0.0		-0.02992501054575314	1000.0	-999.9750474829663																						218.13874438353196						218.13874438353196					0.0	0.0		0.0	100.0				218.1387443835319		0.0	0.0	0.0	0.0					99.89913035349332				0.0	-1000.0	0.0		889.994289209735	890.181114502174	0.04991034439022246	-0.09829335027730073	0.0	0.0	0.0	0.0	0.0		0.0	0.0		100.0			0.0		0.0		0.0						100.0																			0.0		0.0			0.0	0.0		0.0	0.0				0.0		0.0			0.0				-99.82497997886958						0.024952517033683046									0.0	0.0	0.0	0.010448450579844296											0.0			0.0	0.0	0.0								0.049910344390241335	-175.88382144413617				304.8051567587048																	0.0											0.0	0.0			0.0		0.0	0.0	0.0						0.0			0.01046505945387904	0.0	0.0	0.01046505945387904							0.0	0.0				0.0														-1000.0	1000.0		0.0		0.0	-0.01046505945387904			0.0	0.0													0.0					0.0													0.01046505945387904	0.01046505945387904	0.006231943300234351	0.0				0.0		0.0		312.0879062794707	-312.0559822158073	0.0	-0.060375403844091124	0.024952517033683046																						0.0	-0.10448450579838209									0.0	0.0	0.0									0.0					0.0			0.0		1000.0	1000.0	-1000.0	0.0		0.0														-0.0008823492577342883		0.0		0.0				999.9848316915703																	-142.25789573198415		0.0		0.0	0.049562235946131954							0.0											0.0		0.0	0.0	0.0	0.0	0.0	0.0	0.0	0.0	0.0	0.0	0.0	0.0	0.0	0.0	0.0	0.0	0.0	0.0	0.0	0.0	0.0	0.0	0.0	0.0	0.0	0.0	0.0	0.0	0.0	0.0	0.0	0.0	0.0	0.0	0.0	0.0	0.0	0.0	0.0	0.0	0.0	0.0				0.0				-0.03768632608364442			-999.9848316915703				142.25789573198415	0.0	0.0							0.0	0.0													0.0	0.0	0.0	0.0	0.0								0.0								0.0						0.0			0.0						0.0	0.11493295637819756	0.11493295637819756				0.11493295637819756		0.0		0.0008823492577342883			-690.0245511205628			0.0						0.017755609450583756		0.0		0.0	-0.0008823492577342883		0.0	0.0	0.0																										0.0008823492577342883													-0.0312522516565433	-0.0312522516565433						0.0														11.984788933665186	0.0	0.0	67.32061269553226			0.0	0.0008823492589726811	0.0			0.0	0.0017646985170358676		0.0017646985170358676		1000.0					1000.0	1000.0	-999.6111782594594	-999.9654952336712	-1000.0	999.9973455177785	1000.0	-1000.0	0.0					-211.42526884621626							11.986553632182378			11.98655363218245	0.0017646985170358676	0.0											0.0										0.0				0.0	0.0	0.0	0.0	0.0	0.0	0.0	0.0	11.98655363218245	0.0	0.0	0.0	0.0		0.0									0.0			209.86607266478623					0.0	0.0								0.0							0.0			0.0												0.032570340938748596				0.0							-99.89913035349332						0.0						0.0	0.010448450579844296	-695.1948432412952	0.0	0.0	0.0	0.0	0.0	0.0	0.0	0.0				0.0	0.0	0.0									0.010448450579844296			103.91290383900264		0.0	3.975601660570419	0.0	-0.020896901159630943	0.0	1000.0	-419.6021107262309		0.0	-519.6021107262309																	0.0	0.0	0.0	0.0	0.0	0.0	0.0	0.0	0.0	0.0	0.0	0.0	0.0					-0.020400668678323953					0.0						0.0	0.0	0.0	-511.7536189116979	399.89933505315713																																																			0.0		0.0	0.0	11.98655363218245	0.0017646985156716255		0.0017646985156716255	-409.659078301431		218.55973434947913		0.0				0.0		0.0017646985156716255		-319.50806043483453		0.0						0.0	11.953376106964356	0.0017646985156716255	1000.0		0.020400668678323953									0.0	0.04991034439022246	0.006231943300234351	0.04991034439022246	0.01046505945387904	0.04991034439022246	0.01046505945387904				0.04991034439022246		0.01046505945387904	0.0											-99.87478987911709		0.06837204566136279	0.0418009204082375														0.0	0.0														0.0	900.0		0.0017646985156716255			0.0						0.0	0.0	0.0	0.0	0.0	0.0	0.0			0.0			0.0008823492577342883	0.0				0.0008823492577221259	0.0		-0.033177525218072546								0.0			0.0	0.0	0.0	0.0008823492577221259	0.0	0.0													0.0	0.0						0.0	0.0017646985154442518	0.0											0.001327241110743671	0.0013272411107901612	0.0	0.0026544822215338326	7.909402400732574	7.909402400732574	0.0											0.0									0.0				0.0			0.0				0.0		0.0			0.041800920408263664	0.0418009204082375				0.0																																																																																																																																																																																												0.0008823492577342883				0.0		0.0									0.0		0.0								-209.57850842751645	-209.57850842751645	-209.57850842751645																			0.0				0.0				-1000.0	-1000.0					0.0																														0.0	0.0	0.0	0.0	0.0	0.0	0.0	0.0	0.0											0.0						0.0	99.97213211713824		0.0	0.0	0.0	0.0	100.0						0.0	3.975601660570419	3.9338007401621553									0.0		0.0013272411107901616			0.0		0.0	307.8885054995732		0.005308964443067665													0.006231943300234351	0.0	0.0	0.0																-1000.0				0.010448450579844296	0.0		0.0	0.0	0.0		0.010448450579815471	0.020896901159630943	0.0	0.010448450579844296	0.010448450579844296	0.010448450579844296	0.010448450579844296			0.010448450579844296	0.010448450579844296	0.0	0.0					0.010448450579844296		0.04362597579790872								0.0	0.0		0.0			0.0	0.0		0.03317752521809325	0.0					0.0	0.0	-0.002654482221487342	0.0						0.0	0.0						0.033177525218072546					999.9459255736223		0.0		0.0	0.046504847297286996					0.0			0.0				0.0				0.0	0.0		0.0008823492577342883																																								0.11298553765132895				0.11298553765132895				0.11298553765132895			0.0			99.97348455402403							100.0	0.0			100.0		0.0									0.0						690.0245511205628		0.0			0.032570340938748596	0.0008823492577221259	0.11298553765132895				0.0						0.0
aerofaciens				136.66216708338243																											0.0																								0.0	0.0	0.0	0.0	0.0		0.0	0.0	0.0	0.0		0.0	0.0	0.0	0.0		0.0		0.0	0.0	0.0	0.0	0.0	0.0	0.0	0.0	0.0	0.0	0.0	0.0																			0.0	0.0	0.0	0.0	0.0	0.0	0.0	0.0	0.0	0.0	0.0	0.0	0.0	0.0	0.0	0.0	0.0	0.0	0.0	0.0	0.0	0.0	0.0	0.0	0.0	0.0	0.0	0.0	0.0	0.0	0.0		0.0	0.0	0.0	0.0		0.0		0.0		0.0	0.0	0.0	0.0	0.0	0.0	0.0	0.0	0.0	0.0	0.0	0.0	0.0	0.0														0.0					0.0																0.0	0.0	0.0	0.0				0.0			0.0	0.0		0.0	0.0				1000.0	-1000.0													-20.219459827724336	100.0	0.0		0.0				0.0	0.0	0.0	0.0			0.0		0.0	0.0				0.24095647176704915	0.0		20.78174376650395					0.0			0.0	0.0	0.0	0.0	0.0	0.0	0.0	0.0	0.0	0.0													0.0	0.0	0.0					-0.24095647176704915		0.02146599808988524								20.78174376650395							0.0	0.0		0.0	0.0		1000.0	-22.952575057908916	1000.0	0.0	999.744392963096	999.7637828998649	-1000.0	-1000.0	-1000.0						0.0	0.0	0.0	0.0	0.0	0.0	0.0			0.17481559796851798	0.0	0.1748155979685178																																																																																																																																																																																																																																0.0	0.0									0.0			0.0	0.0	0.0	0.0	0.0	0.0	0.0	-0.24095647176704915				0.0		0.0	0.0	0.0	0.0			0.0	0.0			0.0			0.0	0.017571373086861214	0.0	0.0				0.0	0.0	0.0	0.0	0.0	0.0	0.0	0.0	0.0	0.0		0.03514274617373303				0.0	0.0	0.3860674335849126				0.0	-120.21945982772434			0.0					0.0	0.0			0.0		0.0	0.0	0.0	0.0	0.0	0.0	0.0										0.0					0.0	0.0				0.0		0.0	0.0		0.0	0.0				0.0		0.0												0.0	0.0		0.0			-24.174082542385236		-24.174082542385236											0.0			0.0		0.18480440524945152				0.0		0.0	0.0		0.0	0.0	0.0	23.99926694441649	-7.317413119250546					-7.1326087140013215			0.0	19.870271346804163		0.0																																																																																																																																																																																								0.0																																																																																																									0.02146599808988524								0.0																	0.02146599808988524	-36.66216708338243				0.0	0.0		0.0	0.0		-24.174082542385236		0.0	0.0		0.0									41.37077295463052						0.19328510395547335				0.0											0.0	0.0																											0.0			-17.110457896356706					0.0	0.0	0.0	0.0			0.0	0.0	0.0																					0.0	0.05383029970461026							0.0	0.0	0.0			0.0	0.0							0.11389178501133301								0.0					0.23621710013520522	0.0	0.02146599808988524	0.02146599808988524	0.0									0.0	0.0	0.0	0.0	0.0	0.0	0.0				0.0	0.0	0.0		0.017571373086861214	0.0	0.0	0.0	0.0	0.0	0.0	0.0	0.0	0.0	0.0	0.0	0.0	0.0													0.0	0.0	0.0	0.0					0.0			0.0	0.0								0.0		0.0		0.0	0.01056169128946749	0.0									0.0	0.0	0.0	0.0	0.0		0.0	0.0						0.0		0.0	0.0								0.017571373086861214		0.0	0.017571373086861214														0.0		0.0														0.0												0.04293199617973187					0.0	0.0				0.0		0.01056169128946749						0.0		0.19328510395541798	0.19328510395541798			-99.80671489604458	0.0																																																																						0.0				0.0																																																																																																																																																																																																											7.334984492337412									-120.21945982772434			136.66216708338243								-0.017571373086861214		0.0																				41.37077295463052		-36.66216708338247																										10.394616456636072		-10.394616456636072		-41.37077295463052						-10.394616456636072																																																																																																																																																																																																																																																																																																																																																																																																																																																																																																																																																																																																																																																																																																																																																																																																-20.78174376650395				-100.0				0.0								0.0		0.0												0.0														-0.3860674335849126		0.0		0.0		0.0		0.0		0.0		0.0		0.0								0.0								0.0										0.0		-24.415039014152285				-0.18480440524945152						7.1326087140012655						1.0720134883082921									-0.02146599808988524		0.0		0.0		0.0						0.0						-100.0												-0.02146599808988524		17.110457896356706		-0.02146599808988524																																												-0.02146599808988524				-0.11389178501133301																0.0																																120.21945982772434						-0.021465998089880145		-0.02146599808988524						-0.010561691289936448		0.0										0.0												0.0				0.0								0.0		0.0								0.0				0.0		-0.908918428210427				-0.5099889767928971		0.0		0.0				0.0						0.0		0.0		0.0								0.0		0.0		0.0		0.0		0.0																		-100.0	0.0		-14.443300522420941															0.0		-0.10210070865343823																																								-0.1748155979685178								-0.3369338393753196														-0.17316528421393684												-0.02146599808988524										99.80671489604458		-100.0								0.0		-0.43291120698353763																-0.40330219443649185				0.0				0.0		0.0														-0.16287529733256179		0.0						-0.021465998089865934		-0.021465998089880145																		0.0		-0.042931996180186616				39.549946930505826								0.0		0.0								24.415039014152285						0.0								-0.21951620200093203										-1.269468347148404				-0.04293199617973187				0.00012931043602293357				-0.20062732433689234						0.0		-0.021465998089865934		0.0																		-0.0429319961797745										0.0												-0.2700509178397419						-0.02146599808988524														0.0				0.0		0.0		0.0								-0.23278772898618172										-0.06789704629545668										-0.13834334066621068		10.394616456636067		-0.11113928317877253		0.0				-0.3833841838237504		-0.08079143893553464										-0.021465998089880145																									0.0	0.0	3.8324145175236026	0.0							0.0	0.0											0.02146599808988524	0.02146599808988524					0.0		0.0						0.02146599808988524		0.0	0.0							0.0		0.01056169128946749		0.0	0.0										0.0	0.0				0.0		0.01056169128946749																																																																																																																																																																																																																																															0.5622839387796148				0.0	0.0	0.0	0.0	0.0	0.0	0.0	0.0	0.0	0.0	0.0	0.0	0.0	0.0	0.0		-1000.0	1000.0							0.0	0.0		0.0			-1000.0	-1000.0			0.0		0.0								0.0	0.0						-999.4728588073941		0.0	1000.0			0.0										0.0	7.334984492337412		0.0											0.0	0.0	0.5622839387796148									-999.9192085610645	1000.0															0.0							21.83548042638904						21.83548042638904		0.0						0.0	0.0				21.83548042638904		0.0	0.0	0.0	0.0	0.0				0.0					-8.6234025562959				1.0650329652783057	0.0	-0.017571373086861214	0.0						0.0	0.0		0.908918428210427			0.0		0.0	0.0	0.0	0.0									0.0											0.0	0.0			0.0	0.0	0.0	0.0		0.0	0.0	0.0	0.0	0.0			0.0	0.0	0.0	0.0	0.0		0.0	0.0		0.5099889767928971							0.08079143893553464				0.0								0.017571373086861214										0.0				0.0		0.0				0.0	0.0			0.0	14.443300522420941			0.0																		0.0											0.0	0.17316528421392074	0.0	0.0	5.021793242203701			0.0	0.0									0.0	0.0	0.0	0.0		0.10210070865343823					0.02146599808988524	0.0				0.0														-8.266837791519379	8.266837791519379		0.0		0.0	0.0	0.0		0.1748155979685178	0.0								0.1748155979685178		0.0	0.0		0.0				0.0														0.0	0.0	0.0	0.0	0.0			0.0	0.0	0.0		0.0	0.3369338393753196	0.0	0.0	0.0												0.0					0.17316528421392074		0.17316528421392074			0.0		0.0	0.0	0.17571373086861214																	0.0	0.0				0.0								0.0		0.0																0.0			0.0			0.0					0.0										-99.80671489604458		100.0		0.0		0.0	0.43291120698353763																																																																			0.40330219443649185									0.0	0.0	0.0			100.0																0.0	0.0			0.0	0.0	0.0						0.0							0.0	0.0								0.0										0.19328510395547335	0.19328510395547335				0.19328510395547335		0.0	0.0	0.02146599808988524			1000.0			0.0						0.16287529733256179		0.0			-0.021465998089865934									0.0					0.0																	0.02146599808988524								0.0		0.0		-0.01056169128946749	-0.01056169128946749																				-0.042931996180186616							0.021465998090206995	0.0			0.0	0.042931996180186616		0.042931996180186616	1000.0	-999.9570680038203					1000.0	-998.7994355854357	1000.0	-22.94201336661945	-1000.0	999.9894383087105	-1000.0	0.0	0.0					-39.549946930505826											0.042931996180186616	0.0	0.0										0.0							0.0							0.0	0.0	0.0	0.0	0.0	0.0	0.0	0.0	0.0	0.0	0.0	0.0	0.0		0.0									0.0				0.0				0.0	-24.174082542385236								0.0							0.0			0.0												0.24095647176704915				0.0							0.0												0.0	0.017571373086861214		0.0		0.0	0.0		0.0	0.0	0.0															0.017571373086861214			0.0		0.0	3.8324145175236026	0.0	-0.5622839387796148	0.0	999.6460240916081	-7.334984492337412		0.0	-7.334984492337412	-0.5271411926058818																0.0	0.0	0.0	0.0	0.0	0.0	0.0	0.0	0.0	0.0	0.0	0.0	0.0					0.0		0.21951620200093203											0.0	1.269468347148404																																																	0.0					0.0	0.0		0.04293199617973187		0.04293199617973187	0.0		0.0		0.0				0.0		0.04293199617973187	0.0		-7.317413119250546	0.0						0.00012931043602293357		0.0	0.0	0.0	0.0										0.0	0.0	0.0	0.0	0.0	0.0				0.0		0.0	0.0									0.2006273243368969				0.4096783162630116	0.0														0.0	0.0														0.0	-20.78174376650395		0.04293199617973187																		0.0		0.0	0.02146599808988524	0.0		0.0		0.021465998089865934	0.0									0.0	0.0				0.0	0.0	0.02146599808988524			0.0												0.0	0.0					0.0		0.04293199617977048												0.010561691289510957	0.01056169128946749	0.010561691289510957	0.01056169128946749	-0.27311887750863645	-0.2731188775086366	0.0								0.0												0.0				0.0		0.2700509178397419	0.0				0.0		0.0			0.0	0.0				0.0																																																																																																																																																																																												0.02146599808988524															0.0																			0.0								0.0	-3.968973956277864							0.0		0.0	0.0	0.0	0.0			0.0	0.0	0.0																													0.017571373086861214	0.0	0.0	0.0	0.0	0.0	0.0	0.0	0.0	0.0	0.0	0.0	0.0			0.0					0.0							0.0		0.0	0.0	0.0	0.0	0.23278772898618172						0.0	-0.13655943875437515	-0.13655943875426146											0.01056169128946749					0.0	3.8324145175236026		0.04224676515786996													0.0			0.0	0.06789704629545668		-1000.0	1000.0												0.0	0.13834334066621068			0.017571373086861214					0.5271411926058818		0.017571373086866515	0.5622839387796148	0.0	0.017571373086861214	0.017571373086861214	0.017571373086861214	0.017571373086861214	-10.394616456636067	10.394616456636072	0.017571373086861214	0.017571373086861214	0.0	0.0	0.0		999.4728588073941		0.017571373086861214		0.6558518488715208									0.0		0.0				0.11113928317877253	0.11113928317877253							0.0		-0.01056169128946749																			-1000.0		0.0		0.0	0.3833841838237504			0.08079143893553464	0.08079143893553464		0.0						0.0					0.0		0.02146599808988524																																							1.0720134883082921					1.0720134883082921				1.0720134883082921		0.0			0.0	0.0							0.0	0.0			0.0					0.0						0.04293199617973187		0.0		0.0	0.0	-1000.0					24.415039014152285	0.02146599808988524	1.0720134883082921				0.0
aureus	0.024238775027819518							0.0	0.0	-1000.0	0.0	0.0	0.0	0.0				0.0010530359171812445	1000.0			0.0		0.0	0.0						0.04847755005584986		-0.04847755005584986									0.0									0.0						0.04847755005584986	0.04847755005562249				0.04847755005584986	0.04847755005562249				0.048477550055866646	0.04847755005562249							0.04847755005584986	0.04847755005562249			0.04847755005584986	0.04847755005562249		0.04847755005584986		0.04847755005562249												0.04847755005584986	0.0	0.0	0.0	-99.8423273888028			0.0	0.0	0.04847755005584986	0.04847755005562249	0.0	0.0	0.04847755005584986	0.04847755005562249	0.0	0.0	0.04847755005584986	0.04847755005562249	0.0	0.0	0.0	0.0	0.04847755005584986	0.04847755005562249	0.0	0.0	0.04847755005584986	0.04847755005562249	0.0	0.04847755005584986	0.0	0.04847755005562249	0.0	0.0	0.04847755005584986	0.04847755005562249	0.0	0.0	0.0	0.04847755005584986	0.04847755005562249	0.0	0.0	0.0	0.0	0.0	0.0	0.0	0.04847755005562249	0.04847755005584986	0.0	0.04847755005584986	0.04847755005562249	0.0	0.0	0.04847755005584986	0.04847755005562249	0.0	0.04847755005584986	0.0	0.04847755005562249		0.013887585302541083				0.004629195100847028								0.0		0.0	0.0		0.0								0.0	0.0					0.0	0.0	0.0	0.0	0.0	0.0				0.0	0.0		0.0			0.0	0.0			0.0	0.0	0.0					0.12268407750809729	0.0	0.0	0.0	0.0	0.0	0.0		178.64824095660074	100.0	0.004629195100849303	0.0	0.0	0.0	0.0		0.0							0.0	0.003159107751457668			0.0		0.0	0.0	0.0	-133.472454920759	0.0	0.0	0.0		0.11583395088950965			0.11583395088950965	0.0	0.0	0.0	0.0	0.024238775027933323	0.0	0.0	0.0	0.024238775027819636	0.0			0.0	0.0	0.0	0.0	0.0	0.0	0.0			0.0	0.0	0.0		-974.1322285122116	1000.0	1000.0	0.0		0.004629195100849303		0.0	0.0	-46.88259904145036	-46.88259904145036	0.0	0.0	-104.94808759416922			-99.97842060563391		0.0				0.0				27.951986420837898	-1000.0	1000.0	0.004629195100849303	999.8706049101887	-1000.0	1000.0	-1000.0	-1000.0			-18.905715223511493	0.0	0.0	0.0	0.004629195100849303	0.0	0.004629195100849303		0.0	0.0			0.08615549118280796	0.0	0.08615549118280796																																																																																																																																																																																																																																0.0													0.0	0.0	0.0	0.0	0.0	0.0	0.0	0.0		0.027775170605088995		0.0					0.0	0.004212143668723911	0.004212143668723911	0.048477550055866646	0.0	0.0	0.0	0.0	0.0	21.45121711256604	0.013887585302541083	0.0010530359171812445	0.0	0.0	1000.0		-914.4774113043637	0.0	0.0	0.0	0.0	0.0	0.0	0.0	0.0	0.0	0.0	0.001053035917152556	900.1253112741433		1000.0		0.0	0.0	-1000.0	985.8049522803776			100.0	10.074621259364783			0.0		0.0						0.0								0.0	0.0	0.0						0.0		0.004629195100849303			0.0			0.0	0.0						0.031773570313248456	0.031773570313248456	0.0			0.0	0.0		0.0			0.0										0.0	0.0	0.0		0.0	0.0	0.0	26.09560617734735		26.09560617734735		0.11276072553172867			0.0	0.0					0.0					8.370763241856366	0.0	0.0	0.009258390201352995	0.0		0.0						42.62328598662555	39.38349133902125					100.0			0.0	0.0		0.0																										0.0					1.5975199143713326	0.0																																																																																																																																																								0.0																																																																																																									0.004629195100849303						0.0		0.0	0.0	0.0		0.0																	0.004629195100849303	0.004629195100849303					0.0				0.0	0.0	0.0												0.0	0.0	0.003159107751457668	0.0				0.004629195100849303			0.0	0.0	1.5975199143713326	1.5975199143713326	0.0			0.0	0.0	0.04103196051494251												-26.09560617734735						0.0	0.0	0.005006657839771833	0.0	0.005006657839771833	0.0	0.0	0.0	0.005006657839771833				-13.583146089647926	-0.004629195100847028													0.0					0.0													0.0		0.0	0.0						0.0				38.91579104345167		0.0	0.0	0.0	0.0	0.0	0.0	1000.0		38.95825612632075	0.0	0.0	0.0	0.0		0.0	0.0	0.0	0.0	0.0		0.01523144360797346	0.5300039208456155	0.005122975134213448		0.004629195100849303	0.0					0.0		0.0	18.87794005290627	0.0	0.0	0.0	0.0	0.0	0.020026631359209412	0.0	100.0			0.0	0.0	0.0			0.0	0.0	0.0	0.0	0.0	0.020026631359209412	0.0	0.0	0.020026631359209412	0.0	0.0	0.0	0.020026631359209412	0.0	0.0		-99.98354358076813	0.0				0.0	-99.97842060563414					0.04103196051494251		0.0				0.005122975134213448	1.211122792145118		0.0	0.0		0.0										0.0	0.013887585302541083	0.013887585302541083	0.0		0.0	0.009258390201698606		0.0	0.013887585302541083	0.0	0.0	0.0	0.0		0.0		0.0	0.0		0.0	0.0		0.0	0.013887585302541083	0.0	0.04103196051494251	0.04103196051494251		0.0						0.014940621219613192				0.004629195100847028										0.0					0.0														0.0	0.0											0.009258390201352995		0.0	0.1226840775081082		0.009258390201352995	0.0	0.0	0.0		18.587544560355038	0.0	0.01054843353837498			1.4963953095623594	-1.496395309562331	0.0	0.0					0.0	-189.5236346878221	0.0			0.0			0.0		0.04847755005584986		0.04847755005562249	0.0		0.0		0.0		0.04847755005584986		0.04847755005562249	0.0		0.0		0.0		0.048477550055866646		0.04847755005562249	0.0		0.0	0.0		0.0	0.0			0.0		0.04847755005584986		0.04847755005562249	0.0			0.0		0.04847755005584986		0.04847755005562249	0.0			0.04847755005584986		0.0		0.04847755005562249	0.0	0.0			0.0	0.0	0.0	0.0	0.0	0.0						0.0																																																																																																																																																																																																											87.14912770638307					0.0	0.0			10.07462125936479	-0.024238775027819518										-0.0010530359171812445																												99.8423273888028				-0.013887585302541083		-0.004629195100847028																																																																																																																																																																																																																																																																																																																																																																																																																																																																																																																																																																																																																																																																																																																																																																																																																										104.94808759416922				-100.0												0.0		-0.11583395088950965				46.88259904145043						18.905715223511546												-21.451217112566013		-100.0		14.19504771962242		0.0		0.0		0.0		0.0		0.0		0.0		0.0																0.0										0.0		25.98284545181562		0.0		-8.370763241856366		0.0		0.0		-100.0						0.5830440823770802	0.0								-0.004629195100849303						0.0						-0.004629195100847028				-1.597519914371368				0.0								0.0		-0.004629195100847028		13.583146089647926		-0.004629195100847028																				0.0																						0.0		-0.004629195100847028				-38.95825612632075		-0.01523144360797346		-18.87794005290627				99.97842060563413										-1.2111227921452468						0.0		0.0										0.0						0.0						-10.074621259364783						-0.013887585302547908		0.0		0.0				96.91033693423896		-100.0										0.0												0.0				0.0				0.0		0.013887585302541083				0.0				0.0								342.295679771433		-100.0				-0.22014065383632442		0.0		0.0		1.5975199143713326		73.88027561687885	25.595772693067726					0.0		0.0		0.0								0.0		0.0		0.0		0.0		0.0																0.0		177.44629039383042			155.7125928064421		38.94356621405675													0.0		-0.04777929646263601																																																-100.0												1.081233922300657														-0.004629195100847028										189.5236346878221		-61.215332614992164								0.0		-0.2995395969742126																-0.1887313694654722		68.79116006985326		0.0		0.0		0.0		0.0												0.0		-0.09857986905574023		0.0		0.0		0.0		-0.004629195100849303		-0.004629195100849303		0.0																0.0		-0.009258390201466682				-100.0		0.0				0.0		0.0		0.0								-26.09560617734735						0.0								-0.10272653687401777		-0.004629195100847028								-26.32000795483043		0.0				0.027775170605082167		0.0				-95.42691361357261		-0.004629195100847028				0.0		-0.004629195100847028		0.0																0.0		-0.009258390201694056										0.0		0.0								0.0		-0.19168512909084257						-0.004629195100847028		-0.004629195100847028										-100.0		0.0														-0.004629195100849303		-0.10893595635133124		-0.01054843353837498						0.0												-0.06474121490714424				0.0		-100.0		-100.0		-0.18867271523042461		0.0										-0.004629195100849303								0.0	0.0		0.0	0.0		0.0		0.0	0.0	0.0	0.0	0.0	0.0				-12.61588360597591	100.0	0.0	12.615883605975931					0.0		0.0											0.0023145975504246514	0.013887585302547908	0.0	0.0	0.0	0.0	0.0	0.0	0.0			0.0		0.0		0.004629195100847028	0.0		0.0					0.0				-96.91033693423896	0.0	0.0	0.0	0.0	0.009258390201698606	1000.0			0.0		0.013887585302545634		0.0	100.0		0.0		0.0		0.0																																																																																																																																																																																																																																						68.79116006985326							0.0		0.0					0.03703356080677622	0.0	1000.0	0.0	0.0	0.0	0.0	0.0	0.0	0.024238775027933323	0.0	0.0	0.0	0.024238775027819636	0.44543419295862635	-1000.0	1000.0	0.0	0.0	0.0		0.0		0.0		1000.0	649.5287807449945		-1000.0	1000.0	0.0			0.0										0.0	0.0								0.0	0.18006914182387845			0.0									0.0		1000.0	-912.8508722936169	0.0		0.0					-0.013887585302541083	0.0	0.0	0.0			649.5287807449945		1000.0	-1000.0		0.004629195100849303	0.013887585302545634		0.01851678040304705	1000.0	-999.9567604013715																			0.0																	0.0	0.0		100.01388758530243				0.0	0.0	0.0	0.0		-342.295679771433		0.0				0.0	0.0		0.0			1000.0	0.0	999.9989469640828	108.00547316262066						0.03703356080677622	0.03703356080677622		100.0			0.0		0.0	0.0	0.0	0.0	0.0		0.0	-1.5975199143713326		-25.595772693067715					0.0	0.0		0.0						0.0	73.88027561687885	1000.0	-1000.0	0.0	0.0	0.0	0.0		26.13474435664035	0.0	0.0	0.0	0.0			0.0	0.0	0.0	0.0	0.0		0.0	0.0		0.22014065383632442						1.1673894134833063	0.0	0.0	0.0	0.0	0.0					0.0	0.0	0.0	0.014940621219613192						0.0				0.013887585302541083	0.0	0.0		0.0		1.2059998170109338		0.0							-155.7125928064421		-38.94356621405677		0.0	0.0	0.0	0.0	0.0	0.0	0.0	0.0	0.0		0.004629195100847028							0.0	0.0	0.004629195100849303								0.013887585302545634	0.0	0.0	0.0	0.0	0.0		0.013887585302545634	0.0	0.0			0.0			0.0			0.0	0.0	0.0	0.0		0.04777929646263601					0.0	0.004629195100849303	0.1226840775081082	-0.1226840775081082		0.0								0.0	0.0					1000.0	-1000.0	0.0	0.0	0.0		0.0			0.0	0.0							1000.0			0.0	0.0		0.0					0.0		0.009258390201694056	0.0										0.0	0.0	0.03177357031322136	0.0	0.0	0.004212143668610224	0.004212143668610224	0.04847755005562249	0.0	99.8423273888028			100.0	0.0	0.0	0.0												0.0				-1.081233922300612						0.0	0.014940621219613192	0.0				0.0	0.0			0.0	0.0	0.0									0.0	0.0	0.0	0.0		0.04847755005562249	0.0	0.0	0.0		1000.0	-1000.0	-1000.0	0.0		0.0	0.0											106.52832678335815	106.5236975882573			0.0	96.86867417833133		0.0			0.0	0.0												0.0		-189.52363468782207	0.0	-35.65334156333918		0.09695510011147235			0.2995395969742126															0.0	0.0	0.0	0.0		0.0	0.0	0.0	0.0	0.0	0.0	0.0	0.0	0.0	0.0	0.0	0.0	0.0	0.0	0.0	0.0	0.0	0.0	0.0	0.0	0.0	0.0	0.0	0.0	0.0	0.0	0.0	0.0	0.0	0.0	0.0	0.0	0.0	0.0	0.0	0.0	0.0	0.0	0.0	0.0	0.0	0.0				0.0		0.1887313694654722	0.0							0.0	0.0	0.0				61.215332614992164			0.0	0.0					-0.5817306006688341				0.0		-1000.0	0.0	0.0	0.0	0.0	0.0	0.0	0.0	931.2088399301467					0.0							0.0	0.0							0.0	0.5817306006688341	0.0	0.0			0.0	0.0			0.0						0.0		0.0	0.0	0.03240436570593829	0.0	0.0	-1000.0				0.0	0.0	0.0		0.0	0.0985798690557369	0.1226840775081082	0.0			-0.004629195100849303		0.0	0.0	0.0															0.0						0.0		0.0			0.0	0.004629195100849303				0.009258390201352995						0.0		0.004629195100847028	0.004629195100847028				0.0						0.0	0.0					0.0				-0.009258390201466682	0.0	0.0				0.0	0.0	0.004629195100733341			0.009258390201466682	0.0		0.013887585302315986	0.0				0.0		1000.0	1000.0	-999.4699960791544	-901.4659862373153	-999.9948770248658	1000.0	-999.9948770248658	0.053788032166835364	0.0					100.0				0.0	0.0			0.0		0.0	0.009258390201466682	0.004629195100849303	0.0							0.0	0.0	0.0				0.0	0.0	0.0	0.0		0.0		0.0		0.009258390201698606		0.0	0.0	0.0	1.0812339223004983	0.0	0.0	0.0	0.0	0.0	0.0	0.0	0.0	0.0				0.0	0.0	0.0		0.0			0.0		0.0	0.0	-25.867771487788417				0.027775170605082167	-1000.0									0.004629195100847028		0.09695510011147235	0.0	0.0	0.004629195100847028	0.0		0.004629195100847028	0.0		0.004629195100847028	100.01388758530243			0.004629195100847028		0.004629195100847028	0.0	0.0	0.0	0.0				0.0					0.004629195100849303	95.3330260249875	-904.6669739750125	0.004212143668723911							0.004212143668610224	0.009258390201352995			0.0	0.0010530359171812445		0.0											0.0	0.0	0.0								0.0	0.0010530359171812445	0.0	0.0	0.0		0.0	0.0	0.0	0.0	0.0	-0.18006914182387845	-87.14912770638304	0.0	0.0	-87.14912770638307	-0.18006914182387845		0.001053035917152556						0.015019973519429186			0.015019973519429186				0.015019973519429186	0.0	0.0	0.0	0.0	0.0	0.015019973519429186	0.0	0.0	0.015019973519429186	0.0	0.0	0.0	0.015019973519429186					0.0		0.10272653687401777										0.0	0.0	26.32000795483043																																																	0.0		0.0		0.1226840775081082	0.0	0.0	0.0	0.009258390201352995				0.0	0.0		0.027775170605082167	0.027775170605082167			0.01851678040339721		0.009258390201352995		12.933989250563997							28.524367326590095	0.0	-17.381544743344193	0.0	0.0	0.0	0.0			0.0						0.013887585302545634	0.0	0.031773570313248456	0.0	0.0	0.0	0.0	0.0			0.0		0.0	1000.0	0.0	0.0			95.42691361357265		0.0	0.0		0.0			1.2516609726264982	0.04103196051494251						0.005006657839780225			0.005006657839780225				0.005006657839780225	0.0	0.0						0.005006657839780225			0.005006657839780225				0.005006657839780225	0.027775170605082167	104.94808759416888		0.009258390201352995			0.004629195100849303			0.0	0.0		-18.877940052906464	18.87794005290641	0.0	1.2059998170109338	0.0	0.0	0.0	0.0		0.0	0.0		0.004629195100849303	0.0	0.0		0.004629195100849303		0.0	0.0	1.496395309562331	0.0	0.0										0.0	0.0	0.004629195100847028	0.0	0.0	0.0	0.0		0.0			0.0			0.0									0.0	0.0	0.009258390201694056	0.0							0.010548433538360769	0.0	0.0	98.48714827120577	0.0	0.0	0.0	0.0	-12.435814464152031	-12.435814464152031	0.004629195100849303			0.0			0.0		0.0						0.0			0.0	0.0	0.0				0.009258390201698606	0.0		0.19168512909084257	0.0					0.009258390201698606	0.004629195100849303	0.004629195100849303		0.04103196051494251	0.04103196051494251			-1000.0	999.9722248293949	0.027775170605082167																																																																																																																																																																																							0.0				0.004629195100849303		0.0	0.0	0.004629195100849303			0.0								0.0				0.009258390201698606	0.009258390201698606	1000.0				100.0	999.9953708048992	999.9953708048992	0.0	0.0	100.01388758530243	1000.0			0.0	0.004212143668610224	0.004212143668610224			0.0				-6.197391251818544											-1000.0	-1000.0									0.004212143668610224		0.004212143668724978				0.004212143668610224	0.0	0.0	0.001053035917152556	0.0	0.0010530359171812445	0.0	0.0	0.0	0.0010530359171812445	0.0	0.0	0.0010530359171812445	0.0	0.0010530359171812445	0.0	0.0	0.0	0.0010530359171812445	0.001053035917152556	0.0	0.0	0.0010530359171812445	0.0	0.0010530359171812445	0.0	0.0	0.0	0.001053035917152556	0.001053035917152556	0.001053035917152556	0.001053035917152556	0.0		0.0					0.0	0.01054843353837498	0.0		0.0	0.004629195100849303		0.0		0.0	0.0		0.0	0.10893595635133366						0.0	-6.197391251818544	-6.2384232123334975							0.01054843353837498	0.0	0.004629195100849303		0.0			0.0	0.0	0.0	87.38411639402409	0.0	98.49769670474413	0.0							0.0	0.0				0.0	0.03177357031322136	0.03177357031322136							0.0										0.0	0.06474121490714424			0.0010530359171812445	0.003159107751457668		0.003159107751457668	-0.11583395088950965	0.031591077513439814		0.0010530359171812445	0.0	0.0	0.0010530359171812445	0.0010530359171812445	0.0010530359171812445	0.0010530359171812445			0.0010530359170675577	0.0010530359170675577	0.0				0.0		0.0010530359171812445		98.53940791162142										0.004629195100849303	0.004629195100849303	0.0	0.0		0.0	0.0		0.0				100.0	100.0		-98.48714827120577	0.0	0.0	0.0	0.0	0.0	0.015231443608007988	0.0	0.0	0.0	0.0	0.0	0.0	0.0	98.50360469043764	85.82018372398556		14.179816276014435		999.8034744389511		0.009258390201352995			0.1886727152304281		0.0		0.0		0.0				0.0	0.0		0.0				0.0		0.004629195100849303				0.5830440823770802																																								0.5830440823770802				0.5830440823770802	0.0	0.0	25.867771487788417		0.0	8.284280313117392	0.0	0.0	0.0	0.0	0.0	0.0	0.0	0.0			0.0	0.0	25.867771487788417	0.005122975134213448				0.0	18.587544560355013			0.009258390201352995		0.0	0.0	0.0	0.0	999.9953708048992		0.0		0.0	-26.09560617734735	0.004629195100849303	0.5830440823770802	-1.1660858945106156e-07
bicirculans	0.0087444144602843									0.0						-0.0003798947137738651			0.0												0.017488828920591004						0.0																		0.0	0.0	0.017488828920591004	0.01748882892104575	0.0		0.0	0.017488828920591004	0.01748882892104575	0.0		0.0	0.01748882892056471	0.01748882892070469	0.0		0.0		0.0	0.0	0.017488828920591004	0.01748882892104575	0.0	0.0	0.017488828920591004	0.01748882892104575	0.0	0.017488828920591004	0.0	0.01748882892104575														0.0					0.0	0.0	0.017488828920591004	0.01748882892104575	0.0	0.0	0.017488828920591004	0.01748882892104575	0.0	0.0	0.017488828920591004	0.01748882892070469	0.0	0.0	0.0	0.0	0.017488828920591004	0.01748882892104575	0.0	0.0	0.017488828920591004	0.01748882892104575	0.0	0.017488828920591004	0.0	0.01748882892104575	0.0	0.0	0.017488828920591004	0.01748882892104575	0.0		0.0	0.017488828920591004	0.01748882892070469	0.0		0.0		0.0		0.0	0.01748882892104575	0.017488828920591004	0.0	0.017488828920591004	0.01748882892104575	0.0	0.0	0.017488828920591004	0.01748882892104575	0.0	0.017488828920591004	0.0	0.01748882892104575														0.0					0.0														0.0										0.0	0.0	0.0						0.0																-98.76308948305552	-197.15709027030334	0.00167003491442694	0.0	0.20986594704947947								0.0				0.001139684141321109			0.0		0.0406797174264284	0.0	0.0	100.0		0.0	0.0						0.0	0.0	0.0	0.0	0.008744414460282355	0.0	0.0	0.0	0.008744414460307534													0.0				-999.0147438486201	1000.0	1000.0	-0.0406797174264284		0.00167003491442694								100.0							0.0	0.0			0.0	-112.00702545867082	0.185240688341878			0.00167003491442694							0.0	41.701250764992665					0.00167003491442694	0.00167003491442694		0.0				0.026762374183476823	0.0	0.026762374183476823																																																																																																																																																																																																																																												0.0	0.0	0.0	0.0	0.0	0.0	0.0	0.0	-0.0406797174264284		0.0066801396577602645	0.0			0.0	0.0	-0.0066801396577602645	0.0	0.0015195788550935155	0.0015195788550935155	0.01748882892056471	0.0			0.0				0.00037989471377337887	0.0	0.0	1000.0			0.0	0.0	0.0	0.0	0.0	0.0	0.0	0.0	0.0	0.0	0.00037989471377337887	0.045207470939089944				0.0	0.0	0.10186588268800278				0.0	98.39400078724782														0.0	0.0	0.0	0.0												-0.0016700349144684878					0.0	0.0	0.0						0.011462677770737173	0.011462677770737173	0.0	0.0												0.0							0.0	0.0			0.0		0.04067971742637255		0.0406797174264284						0.0					0.0			0.0		0.031199702615595015				0.0		0.0	0.0		0.0	0.0			-68.08430946650111					-67.98566767227561			0.0	0.0		0.0																															0.0	0.0																																																																																																																																																							0.0		0.0	3.134480735411671e-06																																																																																																							0.00167003491442694								0.20986594704947947		0.0																			0.00167003491442694	0.00167003491442694	0.0								0.0406797174264284		0.0														0.001139684141321109	0.017539121166922685				0.0											0.0	0.013132712685164112		0.00167003491442694																0.0	0.0	0.0018062089012573779	0.0	0.0018062089012573779	0.0	0.0	0.0	0.0018062089013030187	0.0			67.90911004266138	-0.0016700349144684878																				0.0										0.0			0.0	0.0												0.0	0.0066801396577602645	0.0	0.0	0.0				0.008639623171872694						0.0	0.005494916949732032	0.0	0.0		0.005494916949714934		0.20874407868586786	0.002826335899953847		0.00167003491442694	0.0								70.29909455402162	0.0	0.0	0.0	0.0	0.0	0.007224835605188839	0.0					0.0	0.0003798947137738651			0.0	0.0	0.0	0.0	0.0	0.007224835605188839	0.0	0.0	0.007224835605188839	0.0	0.0	0.0	0.007224835605212075				-0.002826335899953847							0.0				0.01313271268520566						0.0		-70.29909455402162	0.0	0.0								0.0003798947137738651		0.0003798947137738651		-0.005010104743291777	0.007836440643245624	0.0									0.0	0.0	0.0	0.0	0.0											0.01313271268520566	0.01313271268520566								0.002049929628200319		0.002049929628200319		0.00167003491442694															0.0	0.0				0.0		0.0				0.0															0.003340069829107506					0.0	0.0						0.002826335899953847				0.0		0.0		0.017539121166922685	0.017539121166922685		0.0	-0.06098575349994917	0.0			0.0				0.017488828920591004		0.01748882892104575		0.0					0.017488828920591004		0.01748882892104575		0.0						0.01748882892056471		0.01748882892070469	0.0			0.0			0.0					0.017488828920591004	0.01748882892104575		0.0				0.017488828920591004		0.01748882892104575		0.0		0.017488828920591004				0.01748882892104575																	0.0																																																																																																																																																																																																											69.09621093796522									98.39400078724782	-0.0087444144602843																				0.0																																																																																																																																																																																																																																																																																																																																																																																																																																																																																																																																																																																																																																																																																																																																																																																																																																																		-100.0				197.15709027030334												0.0										112.00702545867077		-41.701250764992665																-0.10186588268800278		0.0		0.0		0.0		0.0		0.0		0.0		0.0																0.0034946125635620675								0.0		0.0				0.0		-0.031199702615595015						67.98566767227561		-3.1344807496225258e-06				0.21033980055001322	0.0								-0.00167003491442694		0.0				0.0						0.0																		-0.0016700349144258553		-67.90911004266138		-0.0016700349144684878																						0.0		0.0																				-0.00167003491442694				-0.008639623171873723		-0.005494916949714934		-70.29909455402162						0.0								70.29909455402162																														-98.39400078724782						-0.0033400698288517106		-0.0016700349144258553				-0.005010104743291777		0.0		0.0				0.034946125635620676						-0.002058969909963154												0.0				0.0										0.9763574034385409												0.0		0.8210346772411867				-0.23056998809124707		0.0		0.0		0.0		0.005418626703772134						0.0		0.0		0.0								0.0		0.0		0.0		0.0		0.0																-70.3108399284843		37.74709518287398	0.0		127.24248825563636		0.0									0.0				0.0		-0.017236925975453232																																								-0.026762374183476823								-0.07437102118333108																										-0.00167003491442694										0.06098575349994917										0.0		-0.09057349602016984																-0.06808699343798708				0.0						0.0				0.0		0.0								-0.032223741934672034		0.0						-0.0016700349144684878		-0.0016700349144258553		0.0								-0.0033400698289369757				0.0				0.0		-0.0033400698296190967				-69.15031647658931										0.0				0.0										0.0								-0.03705976945889233		-0.00167003491442694								-0.26127452977652865				-0.003340069829107506								-0.03387101808256863		-0.00167003491442694																										-0.0033400698289369757										0.0		0.0																-0.00167003491442694		-0.0016700349144258553										0.0016700349144684878		0.0														-0.00167003491442694		-0.032999643390780875		0.0						0.0						0.0		0.0				-0.02335613145307036				-0.011589512668933821						-0.06472576342525006						0.20967675381372405				-0.0005824354272603446		-0.0016700349144258553								0.0	0.0		0.0	0.0		0.0		0.0	0.0	0.0	0.0	0.0	0.0				0.0	0.0	27.713627894527054	0.0																			0.00334006982885388	0.00167003491442694													0.00167003491442694						0.005010104743291777						0.0		0.0	0.0	0.0	0.0	0.00167003491442694					0.00167003491442694		0.0	0.0				0.0		0.0																																																																																																																																																																																																																																			0.0			0.06577205669543673									0.04178841851507411					0.01336027931541552	0.0	0.0	0.0	0.0	0.0	0.0	0.0	0.0	0.008744414460282355	0.0	0.0	0.0	0.008744414460307534	0.16069546392463963	999.8055598270431	-1000.0							0.0	0.0					-1000.0	-1000.0													0.06496199605408037						0.0	0.06496199605408037		0.0				0.06496199605408037									0.0		69.09621093796522		0.0													0.04178841851512516						0.00167003491442694		-0.06915259590165822	1000.0	-999.9865845906229																						0.0						0.0								0.0	0.0				0.0		0.0	0.0	0.0	0.0	0.0			0.0	0.0					-69.22948928197752				0.15384170979789571	0.0	-0.00037989471377337887							0.01336027931541552	0.01336027931541552	0.0		-0.8210346772411867				0.0	0.0	0.0	0.0				0.0					0.0		0.07531900163046594									0.0	0.005418626703772134			0.0	0.0	0.0	0.0		0.0	0.0	0.0	0.0	0.0				0.0	0.0	0.0	0.0		0.0	0.0		0.23056998809124707							0.0									0.0	0.0	0.0	0.002049929628200319														0.0		0.011745374462634572	70.31083992848426							0.25054566447590787	-128.52928060732393		0.0	0.0											0.00167003491442694						0.0	0.0		0.00167003491442694								0.00167003491442694	0.0	0.0		0.0	0.0		0.00167003491442694	0.0	0.0										0.0	0.0	0.0		0.017236925975453232						0.00167003491442694						0.0												-999.9996201052862	1000.0	-0.0066801396577602645	0.0063002449439863994		0.0	0.0			0.026762374183476823										0.026762374183476823	0.0	0.0		0.0																		0.0	0.0	0.01146267777077352	0.0	0.0	0.0015195788550954603	0.0015195788550954603	0.01748882892070469	0.0	0.017488828920591004		0.07437102118333108			0.0	0.0																						0.0		0.0		0.015489191538722366						0.0	0.0	0.0									0.0	0.0				0.01748882892104575					1000.0		-1000.0	0.0	0.0	0.0														-0.00334006982885388		0.0		0.0									0.0						0.0				-0.06098575349994917	0.0			0.01748882892104575		0.09057349602016984																					0.0	0.0	0.0	0.0	0.0	0.0	0.0	0.0	0.0	0.0	0.0	0.0	0.0	0.0	0.0	0.0	0.0	0.0	0.0	0.0	0.0	0.0	0.0	0.0	0.0	0.0	0.0	0.0	0.0	0.0	0.0	0.0	0.0	0.0	0.0	0.0	0.0	0.0	0.0	0.0	0.0	0.0				0.0		0.06808699343798708																			0.0																0.0	0.0						0.0		0.0			0.0	0.0	0.0	0.0		0.0						0.20986594704947947									0.06577205669543673	0.017539121166922685	0.017539121166922685				0.017539121166922685		0.0	0.0	0.008350174572228752	0.0		999.9983299650855			0.0						0.032223741934672034		0.0		0.0	-0.0016700349144684878								-0.0033400698289369757																			0.0				0.00167003491442694												0.00167003491442694	-931.4813324930983	931.4830025280128			0.0											0.0					-0.0033400698296190963							0.0016700349151506089	0.0		0.0	0.0	0.0033400698296190967		0.005010104744046036							0.058932248093724854	0.11833992723961728	0.20874407868582812	0.002826335899953847	0.0	-0.005652671799907694	0.002826335899953847	-999.9865845906229	0.0					69.15031647658931			0.0							0.0	0.0033400698296190967	0.00167003491442694	0.0																				0.0					0.0	0.0	0.0	0.0		0.0	0.0		0.0	0.0	0.0	0.0	0.0	0.0									0.0			0.0	-0.9852561513799287				0.0	0.0406797174264284		0.0						0.0	0.00167003491442694		0.01748882892104575	0.0	0.017488828920591004	0.00167003491442694	0.0		0.00167003491442694	0.0		0.00167003491442694				0.00167003491442694		0.00167003491442694				0.0406797174264284				0.0							0.0	0.0015195788550935155							0.0015195788550954603			0.0	0.0	0.00037989471377337887		0.0																						0.00037989471377337887			0.0		0.0	27.713627894527054	0.0	-0.04178841851512516	0.0	1000.0	-69.09621093796522		0.0	-69.09621093796522	0.0		0.0003798947137738651						0.0054186267038858205			0.0054186267038858205				0.005418626703909056	0.0	0.0	0.0	0.0	0.0	0.0054186267038858205	0.0	0.0	0.0054186267038858205	0.0	0.0	0.0	0.005418626703909056					0.0		0.03705976945889233											0.0		0.26127452977652865																																																0.00167003491442694		0.0				0.0	0.0	0.003340069829107506		0.003340069829107506	0.0		0.5428972267006884		0.0				0.00668013965770776		0.003340069829107506		-69.06956561788104		0.0							41.69634139198149	0.0	0.0	0.0	0.0									0.00167003491442694	0.0	0.011462677770737173	0.0	0.0	0.0	0.0				0.0		0.0	0.0											0.03387101808256863		0.05498053116093615	0.01313271268520566	0.0	0.0	0.0	0.0	0.0	0.0018062089013030187	0.0	0.0	0.0018062089013030187	0.0	0.0	0.0	0.0018062089013030187	0.0	0.0	0.0	0.0	0.0	0.0	0.0	0.0018062089013030187	0.0	0.0	0.0018062089013030187	0.0	0.0	0.0	0.0018062089013030187		-100.0		0.003340069829107506			0.00167003491442694						41.707930904650425	70.29909455402162	0.0	-70.29909455402166	0.0	0.0	0.0			0.0			0.0	0.0					0.0		-0.011589512668933821							0.0				0.0			0.00167003491442694			0.0	0.0		0.0		0.0															0.0033400698289369757												0.0028263358999905275	0.0028263358999905275	0.0	0.005652671799907694	27.755416313042247	27.757086347956715	0.00167003491442694				0.0				0.0						0.0										0.0066801396577602645			0.0						0.00167003491442694	0.00167003491442694		0.01313271268520566	0.01313271268520566			0.0	0.0	0.0																																																																																																																																																																																											0.00167003491442694				0.00167003491442694		0.0									0.0		0.0								-0.0016700349144684878	0.0								0.0	0.0015195788550954603	0.0015195788550954603				0.0			-13.829353381663362			0.0								0.0	0.0					0.0				0.0015195788550954603		0.0015195788550935155				0.0015195788550954603			0.00037989471377337887		0.00037989471377337887				0.0003798947137738651			0.00037989471377337887		0.00037989471377337887				0.00037989471377337887	0.00037989471377337887			0.00037989471377337887		0.00037989471377337887				0.00037989471377337887	0.00037989471377337887	0.0003798947137738651	0.0003798947137738651								0.0	0.0					0.00167003491442694				0.0		0.0063002449439863994	0.032999643390780875						0.0	13.884274512863726	13.87114180017852									0.00167003491442694		0.002826335899953847					0.0	27.51918772157012		0.011305343599815387								0.0					0.0	0.01146267777077352	0.01146267777077352								0.0		0.0							0.0	0.02335613145307347			0.00037989471377337887	0.001139684141321109		0.0011396841413215952		0.011396841413201367		0.00037989471377337887	0.04178841851507411	0.0	0.00037989471377337887	0.00037989471377337887	0.00037989471377337887	0.00037989471377337887			0.00037989471377337887	0.00037989471377337887	-0.06496199605408037		0.0				0.00037989471377337887		0.024505932937245234								0.0	0.00167003491442694		0.00167003491442694				0.0		0.011589512668933821					0.0			-0.005652671799907694	0.0						0.011589512668949378	0.0						0.0							0.0		0.06472576342525006						0.0					0.0	0.0	0.0		0.0005824354272603446	0.0	0.0	0.0	-0.00167003491442694																					0.21033980055001322																								0.21033980055001322				0.21033980055001322			0.9852561513798719											0.0					0.9852561513798719									0.003340069829107506						-1000.0			0.0			0.00167003491442694	0.21033980055001322	-4.206799433705954e-08				-0.0016700349144269655
bolteae			0.0							-1000.0						0.0			1000.0												0.0																					1000.0			0.0	0.0	0.0	0.0	0.0		0.0	0.0	0.0	0.0		0.0	0.0	0.0	0.0		0.0		0.0	0.0	0.0	0.0	0.0	0.0	0.0	0.0	0.0	0.0	0.0	0.0														0.0					0.0	0.0	0.0	0.0	0.0	0.0	0.0	0.0	0.0	0.0	0.0	0.0	0.0	0.0	0.0	0.0	0.0	0.0	0.0	0.0	0.0	0.0	0.0	0.0	0.0	0.0	0.0	0.0	0.0	0.0	0.0		0.0	0.0	0.0	0.0		0.0		0.0		0.0	0.0	0.0	0.0	0.0	0.0	0.0	0.0	0.0	0.0	0.0	0.0	0.0	0.0														0.0					0.0					0.0										0.0			0.0	0.0				0.0			0.0	0.0		0.0	0.0			0.0	0.0	0.0				0.0	0.0	0.0	0.0	0.0	0.0	0.0	0.0		-352.89349858689	-476.7260452578295	0.0		0.0			0.0												100.0		0.0	0.0	0.0	1000.0		0.0	0.0		0.0	0.033875260034621914	0.0	0.033875260034621914	0.0	0.0	0.0	0.0	0.0	0.0	0.0	0.0	0.0													0.0	0.0	0.0					0.0		0.001293236774245907				0.0		0.0	0.0	-100.0							0.0	0.0	0.0	0.0	0.0		1000.0	-1000.0	1000.0	0.0	100.0445779826947	-1000.0	1000.0	999.9993637021901	-1000.0			100.0	0.0		0.0	0.0	0.0	0.0	0.0	0.0	0.0			0.010531910003692246	0.0	0.010531910003692246	0.0	0.0	0.0	0.0	0.0	0.0	0.0	0.0	0.0	0.0	0.0	0.0	0.0	0.0	0.0	0.0	0.0	0.0	0.0	0.0	0.0	0.0	0.0	0.0	0.0	0.0	0.0	0.0	0.0	0.0	0.0	0.0	0.0	0.0	0.0	0.0	0.0	0.0	0.0	0.0	0.0	0.0	0.0	0.0	0.0	0.0	0.0	0.0	0.0	0.0	0.0	0.0	0.0	0.0	0.0	0.0	0.0	0.0	0.0	0.0	0.0	0.0	0.0	0.0	0.0	0.0	0.0	0.0	0.0	0.0	0.0	0.0	0.0	0.0	0.0	0.0	0.0	0.0	0.0	0.0																																																																																																																																																100.0												0.0	0.0	0.0	0.0	0.0	0.0	0.0	0.0	0.0		0.0		0.0	0.0		0.0	0.0	0.0			0.0	0.0			0.0	0.0			0.0010586018760819348	0.0	0.0	1000.0			0.0	0.0	0.0	0.0	1.8186386332223492	1.818638633222324	0.0	0.0	0.0	0.0		125.64406804558428		125.64195084183211		23.846571159829253	23.846571159829253	100.0				-100.0	100.0	0.0		0.0				0.0	0.0	0.0	0.0	0.0	0.0		0.0	0.0	0.0	0.0		0.0	0.0			0.0	0.0	0.0	0.0			0.0	0.0					100.0	0.0						0.004090513600361505	0.004090513600361505	0.0	0.0	0.0						0.0	0.0										0.0	0.0	0.0			0.0		100.0		100.0		0.014516621541474706				0.0					0.0			0.0	0.0	0.011133693942881138				0.0		0.0	0.0		0.0	0.0	0.0	0.0	-125.64195084183211					-25.620285237885582			0.0	324.72599780451543		0.0																																	0.0	0.0	0.0	0.0	0.0	0.0	0.0	0.0	0.0	0.0	0.0	0.0	0.0	0.0	0.0	0.0	0.0	0.0	0.0	0.0	0.0	0.0	0.0	0.0	0.0	0.0	0.0	0.0	0.0	0.0	0.0	0.0	0.0	0.0	0.0	0.0	0.0	0.0	0.0	0.0	0.0	0.0	0.0	0.0	0.0	0.0	0.0	0.0	0.0	0.0	0.0	0.0	0.0	0.0	0.0	0.0	0.0	0.0	0.0	0.0	0.0	0.0	0.0	0.0	0.0	0.0	0.0	0.0	0.0	0.0	0.0	0.0	0.0	0.0	0.0	0.0	0.0	0.0	0.0	0.0	0.0	0.0	0.0	0.0	0.0	0.0	0.0	0.0	0.0	0.0	0.0	0.0	0.0	0.0	0.0	0.0	0.0	0.0	0.0	0.0	0.0	0.0	0.0	0.0	0.0	0.0	0.0	0.0	0.0	0.0	0.0	0.0	0.0	0.0	0.0	0.0	0.0	0.0	0.0	0.0	0.0	0.0	0.0	0.0	0.0	0.0	0.0	0.0	0.0	0.0	0.0	0.0	0.0	0.0	0.0	0.0	0.0	0.0	0.0	0.0	0.0	0.0	0.0	0.0	0.0	0.0	0.0	0.0	0.0	0.0	500.0	0.0	-500.0		0.0	0.0	0.0	0.0	0.0	0.0	0.0	0.0	0.0	0.0	0.0	0.0	0.0	0.0	0.0	0.0	0.0	0.0	0.0	0.0	0.0	0.0	0.0	0.0	0.0	0.0	0.0	0.0	0.0	0.0	0.0	0.0	0.0	0.0	0.0	0.0	0.0	0.0	0.0	0.0	0.0	0.0	0.0	0.0	0.0	0.0	0.0	0.0	0.0	0.0	0.0	0.0	0.0	0.0	0.0	0.0	0.0	0.0	0.0	0.0	0.0	0.0	0.0	0.0	0.0	0.0	0.0	0.0	0.0	0.0	0.0	0.0	0.0	0.0	0.0	0.0	0.0	0.0	0.0	0.0	0.0	0.0	0.0	0.0	0.0	0.0	0.0	0.0	0.0	0.0	0.0	0.0	0.0	0.0	0.0								0.001293236774245907						0.0		0.0		0.0				-1000.0	-1000.0	0.0	0.0				0.0				0.001293236774245907					0.0	0.0	0.0	0.0	0.0	0.0			0.0	100.0		0.0													0.0		0.011644620636901285	0.0			100.0					0.0				0.0		0.0	0.004090513600361505									0.0									0.0	0.0	0.0	0.0	0.0	0.0	0.0	0.0	0.0				99.14872863539767	-0.0012932367742450879				0.0	0.0	0.0	0.0			0.0	0.0	0.0	0.0							0.0									0.0				0.0	0.0							0.0	0.0	0.0			0.0	0.0							-99.9931384953989				99.99739324696947		0.002606753030533279	0.0	0.0	0.0		100.0		0.014251373667434564	0.0006362978099892892		0.001293236774245907	0.0		0.0						-100.0										0.0		0.0	0.0	0.0	0.0010586018760819348	0.0	0.0	0.0	0.0	0.0	0.0	0.0	0.0	0.0	0.0	0.0	0.0	0.0	0.0			-0.0006362978099332395		0.0	0.0		0.0	0.0		0.0	0.0	0.0	0.004090513600317536	0.0			0.0	0.0	0.0	0.0		0.0	0.0	0.0	0.0						0.0		0.0	0.0	0.0	0.0006362978099332395	0.0							0.0		0.0	0.0	0.0	0.0	0.0		0.0	0.0		0.0				0.0		0.004090513600317536	0.004090513600317536		0.0						0.0010586018760819348		0.0	0.011644620636901285														0.0		0.0														0.0										1000.0		0.0025864735484901757					0.0	0.0		0.0		-100.0		0.0006362978099332395				0.0	0.0	0.0		0.011644620636901285	0.011644620636901285		0.0	100.0	0.0																																																											0.0	0.0		0.0	0.0	0.0	0.0	0.0	0.0	0.0		0.0				0.0																																																																																																																																																																																																											1000.0								0.0	100.0					0.0						-0.001058601876081866		0.0																																																				0.0								0.0						0.0	0.0		0.0		0.0		0.0		0.0		0.0						0.0		0.0		0.0		0.0		0.0		0.0		0.0		0.0		0.0		0.0		0.0		0.0			0.0		0.0		0.0		0.0		0.0		0.0		0.0		0.0		0.0		0.0		0.0		0.0		0.0		0.0		0.0		0.0		0.0						0.0		0.0		0.0	0.0		0.0						0.0		0.0						0.0		0.0		0.0		0.0															0.0		0.0	0.0		0.0		0.0		0.0																						0.0		0.0		0.0		0.0		0.0		0.0			0.0		0.0	0.0		0.0		0.0		0.0		0.0		0.0		0.0		0.0		0.0		0.0		0.0		0.0		0.0		0.0		0.0		0.0		0.0		0.0		0.0		0.0			0.0		0.0	0.0		0.0		0.0		0.0		0.0		0.0		0.0		0.0		0.0		0.0		0.0		0.0		0.0		0.0		0.0		0.0		0.0		0.0		0.0		0.0			0.0		0.0	0.0		0.0		0.0		0.0						0.0		0.0		0.0		0.0		0.0		0.0		0.0		0.0		0.0		0.0		0.0		0.0		0.0		0.0			0.0			0.0		0.0		0.0		0.0		0.0		0.0		0.0		0.0		0.0		0.0		0.0		0.0		0.0		0.0		0.0		0.0		0.0		0.0		0.0		0.0					0.0	0.0		0.0		0.0		0.0		0.0		0.0		0.0		0.0		0.0		0.0		0.0		0.0		0.0		0.0		0.0		0.0		0.0		0.0			0.0			0.0		0.0		0.0		0.0		0.0		0.0		0.0		0.0		0.0		0.0		0.0		0.0		0.0		0.0					0.0	0.0		0.0		0.0		0.0		0.0		0.0		0.0		0.0		0.0		0.0		0.0		0.0		0.0		0.0		0.0		0.0		0.0		0.0		0.0		0.0			0.0		0.0	0.0		0.0		0.0		0.0		0.0		0.0						0.0		0.0		0.0		0.0		0.0		0.0										0.0		0.0			0.0		0.0	0.0		0.0		0.0		0.0		0.0		0.0		0.0		0.0		0.0		0.0						0.0		0.0			0.0		0.0					0.0		0.0		0.0		0.0						0.0		0.0		0.0		0.0		0.0		0.0		0.0		0.0							0.0		0.0					0.0		0.0										0.0		0.0		0.0		0.0		0.0		0.0						0.0		0.0		0.0		0.0			0.0			0.0		0.0		0.0		0.0		0.0		0.0		0.0		0.0		0.0		0.0		0.0		0.0						0.0		0.0		0.0		0.0		0.0		0.0						0.0		0.0		0.0		0.0		0.0		0.0		0.0		0.0		0.0		0.0		0.0		0.0														0.0		0.0						0.0		0.0		0.0		0.0		0.0		0.0		0.0		0.0		0.0		0.0		0.0		0.0		0.0		0.0		0.0		0.0		0.0		0.0		0.0		0.0							0.0		0.0				100.0				476.7260452578295				0.0								-100.0		-0.033875260034619714	0.0									-100.0		0.0		0.0				0.0		0.0						-100.0		0.0		0.0		0.0		-1.818638633222324		0.0		0.0		-23.846571159829253				0.0												0.0										0.0		99.98548337845853		0.0		-0.011133693942881138						25.620285237885582				0.0		0.06458433750728661	0.0				0.0		0.0		-0.0012932367742450879		0.0		0.0		0.0		0.0				-100.0				0.0		0.0										0.0		-0.0012932367742450879		-99.14872863539767		-0.0012932367742450879		0.0		0.0		0.0		0.0		0.0		0.0		0.0				0.0				0.0		0.0																				-0.0012932367742450879				99.9931384953989		-100.0		100.0				0.0						0.0		0.0		0.0								0.0										0.0						0.0				0.0		-100.0		0.0		0.0		-0.0012932367742450879		-0.001293236774245907						-100.0		-100.0				0.0		100.01053191000369				0.0	0.0		0.0									0.0												0.0		-100.0												0.0		-0.040241919441768914				-100.0		0.0		0.0		0.0		-100.0	0.0					0.0		0.0		0.0								0.0		-0.009812556734829059		-0.41506926271662836		-0.3736778755765471		0.0		0.0		0.0		0.0		0.0										-100.0	0.0		83.8618282642276													0.0		0.0		-0.00615114147285567																																								0.0								-0.020298857278532978		0.0										-0.015399256932369099				0.0										-0.001293236774245907										-100.0		747.1235829370312								0.0		-0.02608109301556283																-0.024297273613569814				-16.68857980407917		0.0		0.0		0.0						0.0						0.0		0.0		0.0		0.0		0.0		-0.001293236774245907		-0.0012932367742450879						0.0						0.0		0.0				0.0		-0.0025864735484901757				99.96562095629929				0.0		0.0		0.0		0.0								-100.0						0.0								0.4018443279253461										-0.07646458764423869				-0.0025864735484901757				0.0				0.3615909168120197		0.0						0.0		-0.0012932367742450879								0.0								-100.0		-0.0025864735484901757		0.0		0.0		0.0		0.0		0.0												326.39866033824563						-0.0012932367742450879		0.0								0.0		0.0		0.0		0.0		0.0		0.0		0.0						0.0		-100.0		0.0		0.0				0.0												-0.00833460875531955				0.0		0.0		99.99330432214401		-0.02309729662273091		0.0				0.0						-0.001293236774245907								0.0	0.0		0.0	0.0		0.0		0.0	0.0	0.0	0.0	0.0	0.0				566.6729200559099	-100.0	0.0	0.0	0.0		0.0	0.0			126.47384199677259												0.001293236774245907	0.001293236774245907			0.0		0.0								0.001293236774245907			0.0							0.0		100.0		0.0	0.0			0.0					0.0		200.0	100.0				0.0		326.4196565901174																																																																																																																																																																																																																																				0.0		0.0			-100.01053191000369			0.0			0.0	0.0			0.0	0.0	0.0	0.0	0.0	0.0	0.0	0.0	0.0	0.0	0.0	0.0	0.0	0.0	0.0	0.0	1000.0	-1000.0							0.0	0.0	0.0	999.9688640071397		0.0	1000.0	1000.0							0.0	0.0	0.0				0.0	-1000.0			0.0		0.0	0.03175805628245598		0.0				0.0		0.0									1000.0		0.0								0.0	0.0	0.0	0.0	0.0	899.9688640071397						0.0		-326.41902029230744	0.005503644738610092	-0.0006362978099892892									0.0		0.0		0.0	0.0			0.0					436.3090954387608						436.3090954387608						0.0		0.0	100.0				436.3090954387608		0.0	0.0	0.0	0.0	0.0				0.0				0.0	-1000.0				1000.0	0.0	125.64089223995603	0.0						0.0	0.0	0.040241919441768914	-1000.0			0.0		0.0	0.0	0.0	0.0		0.0		0.0	0.0				0.0			0.0		0.0		0.0	0.0	0.0	0.0	0.0	-100.0	1000.0	-1000.0	0.0	0.0	0.0	0.0		0.0	0.0	0.0	0.009812556734832082	0.009812556734832082			0.0	0.41506926271665634	0.41506926271662836	0.37367787557650445	0.3736778755765471	0.0	0.0	0.0	99.64099555673647		0.35900444326352954				0.0		0.004867346928676852	0.0	0.0		0.0					0.0	0.0	0.0	0.0010586018760819348										0.0	0.0			0.0	0.0	0.0				0.0	0.0			100.0	-83.8618282642276			0.0																		0.0											0.0	16.688579804079165		0.0	0.0	0.0	0.0	0.0	0.0									0.0	0.0	0.0	0.0		0.00615114147285567					0.0	0.0				0.0								0.0						-326.4512764359174	326.4512764359174		0.0		0.0	0.0	0.004867346928676852		0.010531910003692246	0.0									0.0				0.0					0.0													0.0	0.0	0.004090513600361505	0.0				0.0		0.0		299.2684618441154	-299.24816298683686	0.0	0.0	0.0	0.0									0.0	0.0	0.0				0.015399256932369099						0.0	-0.01058601876081935		0.0	0.0						0.0	0.0	0.0				0.0			0.0		0.0					0.0					1000.0	-1000.0	-1000.0	0.0		0.0														-0.001293236774245907		0.0		0.0				0.0	0.0			0.0	0.0						0.0			0.0	100.0	0.0	-747.1235829370312		0.0		0.0	0.02608109301556755							0.0											0.0																																														0.0	0.0		0.024297273613569814								0.0	0.0	0.0				-747.1235829370312				0.0	0.0						0.0					0.0	16.688579804079165	0.0	0.0	0.0	0.0	16.688579804079165					0.0	0.0		0.0		0.0		0.0	0.0	0.0		0.0						0.0								0.0	0.0	0.011644620636901285	0.011644620636901285				0.011644620636901285		0.0	0.0	0.001293236774245907		0.0	-1000.0			0.0	0.0	0.0	0.0		0.0			0.0		0.0	-0.001293236774245907		0.0	0.0	0.0					0.0	0.0	0.0	0.0	0.0										0.0						0.0	0.001293236774245907						0.0				0.0	0.0		-326.41965659011737	-326.41965659011737						0.0	0.0	0.0							0.0					-0.0025864735484901757	0.0	0.0	0.0			0.0	0.0012932367742450879	0.0			0.0	0.0025864735484901757		0.0025864735484901757		1000.0					100.05997723962707	-999.9654256145119	-999.9857486263326	-999.9952747773646	-1000.0	1000.0	1000.0	1000.0	0.0					-99.96562095629929			0.0				0.0			0.0	0.0025864735484901757	0.0	0.0										0.0				0.0						0.0	0.0			0.0	0.0	0.0	0.0	0.0	0.0	0.0	0.0	0.0	0.0	0.0	0.0	0.0		0.0			0.0	0.0					0.0			0.0	0.0				0.0	100.0								0.0							0.0			0.0			0.0			0.0				0.0		0.0				0.0							0.0												0.0	0.0010586018760819348	1000.0	0.0		0.0		0.0	0.0	0.0	0.0				0.0	0.0	0.0	0.0	0.001293236774245907							0.0010586018760819348			0.0	366.6729200559099	0.0	0.0	352.89349858689	0.0	0.0	-866.654598448124	-1000.0		0.0	-1000.0	-0.031758056282342295																0.0	0.0	0.0	0.0	0.0	0.0	0.0	0.0	0.0	0.0	0.0	0.0	0.0					0.0		-0.4018443279253461							0.0		0.0		0.0	0.07646458764423869	0.0																																																		0.0	0.0		0.0	0.0	0.0	0.0025864735484901757		0.0025864735484901757	0.0		169.74059376387575		0.0				0.0		0.0025864735484901757		-125.64195084183211		0.0	0.0					0.0	100.01539925693237	0.0025864735484901757	0.0	0.0	0.0									0.0	0.0	0.004090513600361505	0.0	0.0	0.0	0.0				0.0		0.0	0.0											-0.3615909168120197		0.02207624408117681	0.004090513600317536	0.0	0.0	0.0	0.0	0.0	0.0	0.0	0.0	0.0	0.0	0.0	0.0	0.0	0.0	0.0	0.0	0.0	0.0	0.0	0.0	0.0	0.0	0.0	0.0	0.0	0.0	0.0	0.0	0.0	-1000.0		0.0025864735484901757			0.0						100.0	-100.0	0.0	0.0	0.015399256932369099	0.0	0.0			0.0			0.0	0.001293236774245907		0.001293236774245907		0.0	557.660229725012	0.0	0.0							0.0	0.0		0.0	0.0	0.0	0.0	0.001293236774245907	0.0	0.0	100.0	0.0		0.0		0.0				0.0			0.0	0.0					0.0	0.0	0.0025864735484901757	100.0	0.0	0.0	0.0	0.0	0.0		0.0006362978099892892	0.0	0.0	0.001272595619866479	0.0	0.0006362978099892892	0.0	0.0	133.32751850403395	133.32751850403395	0.0		0.0					0.0	0.0		0.0										0.0				0.0	0.0	-326.39866033824563	0.0			0.0	0.0		0.0	0.0		0.004090513600317536	0.004090513600317536				0.0																																																																																																																																																																																							0.0					0.0012932367742450879				0.0		0.0	0.0								0.0		0.0	0.0							0.0			0.0				0.0		0.0			0.0					0.0	66.66580450881713		0.0	0.0	0.0	0.0		0.0		0.0	0.0	0.0	0.0			0.0	0.0	0.0																													0.0010586018760819348										0.0	0.0	0.0			0.0					0.0	0.0					0.0	123.83254667093952		0.0	0.0	0.0	0.0	100.0						0.0	66.66580450881713	66.66171399521681						0.0			0.0		0.0006362978099332395					0.0	466.6729200559099	0.0	0.0025451912398466447	0.0							0.0					0.004090513600361505	0.0	0.0	0.0																0.0	0.008334608755315337			0.0010586018760819348			0.0	-0.033875260034621914	0.03175805628245804		0.0010586018760819348	0.0	0.0	0.0010586018760819348	0.0010586018760819348	0.0010586018760819348	0.0010586018760819348			0.0010586018760819348	0.0010586018760819348	0.0	0.0	0.0		-0.03175805628245598		0.0010586018760819348		0.03690558298410451								0.0	0.0		0.0				0.0	0.0				0.0	0.0		0.0	0.0	-0.001272595619866479	0.0						0.0	0.0						0.004088924825509821		-99.99330432214401			-1000.0		0.0		0.0	0.02309729662273091		0.0		0.004867346928676852		0.0				0.0	0.0	0.0	0.0		0.0	0.0	0.0		0.001293236774245907																																							0.06458433750728661					0.06458433750728661				0.06458433750728661		0.0	0.0		0.0	0.0							0.0	0.0			0.0		0.0			0.0			-100.0			0.0		0.0		0.0	0.0	1000.0		1000.0			-100.0	0.0012932367742450879	0.06458433750728661				0.0
caccae	0.00012021443399135023		13.13066013874981							1000.0	0.0	0.0	0.0	0.0		-1000.0	0.0		-1000.0			99.98597907558405		0.0	0.0					0.0	0.0013835475962196142				0.0	0.0	100.0					0.0								316.70040888514745			0.0	0.0	0.0	0.0	0.0013835475962196142	0.0013835475961059274	0.0	0.0	0.0	0.0013835475962196142	0.0013835475961059274	0.0	0.0	0.0	0.001383547596237363	0.0013835475961059274	0.0	0.0	0.0	0.0	0.0	0.0	0.0013835475962196142	0.0013835475961059274	0.0	0.0	0.0013835475962196142	0.0013835475961059274	0.0	0.0013835475962196142	0.0	0.0013835475961059274			316.70040888514745	-316.70040888514745										0.0			0.0	0.0	0.0	0.0	0.0013835475962196142	0.0013835475961059274	0.0	0.0	0.0013835475962196142	0.0013835475961059274	0.0019361040140211117	0.0	0.0013835475962196142	0.0013835475961059274	0.0	0.0	0.0	0.0	0.0013835475962196142	0.0013835475961059274	0.0	0.0	0.0013835475962196142	0.0013835475961059274	0.0	0.0013835475962196142	0.0	0.0013835475961059274	0.0	0.0	0.0013835475962196142	0.0013835475961059274	0.0	0.0	0.0	0.0013835475962196142	0.0013835475961059274	0.0019361040140211117	0.0	0.0	0.0	0.0	0.0	0.0	0.0013835475961059274	0.0013835475962196142	0.0	0.0013835475962196142	0.0013835475961059274	0.0	0.0	0.0013835475962196142	0.0013835475961059274	0.0	0.0013835475962196142	0.0	0.0013835475961059274		0.0		-316.70040888514745	0.0	0.0001321170675510075								0.0			0.0		0.0					0.0	0.0								0.0	202.4296050729306			0.0	0.0			0.0014520780105158337	0.0		0.0	0.002420130017573792	0.0	202.4296050729306	0.0	0.0	216.70027676808002		0.0	0.0	0.0		100.0		-1000.0	683.2995911148525	0.0	0.0	0.0	0.0	0.0	0.0		1000.0	-100.00871699415757	0.00013211706753325138	0.0	0.0		0.0	316.70040888514745	1000.0	0.0		0.0	0.00831961293454242		0.0	0.0	9.016082549351268e-05	0.00831961293454242		0.0		0.0	0.0	0.0	-980.5141261765523	165.92636127841536	0.0	-165.92636127841536		0.0	0.0		0.0	0.0	0.0	0.0005715593640136444	0.0	0.0006917737981186815	0.0	0.0	0.0	0.0006917737980049947			0.0		0.0							0.0	0.0	0.0	0.0	0.0	-1000.0	1000.0	1000.0	0.0		0.0003920148035167705		0.0		265.92636127841536	100.0	0.0	0.0	100.69039157445047		0.0	-999.9987708721408		0.0		0.0	0.0	0.0	0.0	0.0	100.0	0.11405304500544844	999.9988378084377	999.9907831717818	0.00013211706753325138	-1000.0	999.9477363804014	1000.0	-1000.0	-1000.0			-100.0130608712825	0.0	0.0	0.0	0.00013211706753325138	0.0	0.00013211706753325138	0.0	0.0	0.0	0.0	0.0	0.009267956458188564	0.0	0.009267956458245406	0.0	0.0	0.0	0.0	0.0	0.0	0.0	0.0	0.0	0.0	0.0	0.0	0.0	0.0	0.0	0.0	0.0	0.0	0.0	0.0	0.0	0.0	0.0	0.0	0.0	0.0	0.0	0.0	0.0	0.0	0.0	0.0	0.0	0.0	0.0	0.0	0.0	0.0	0.0	0.0	0.0	0.0	0.0	0.0	0.0	0.0	0.0	0.0	0.0	0.0	0.0	0.0	0.0	0.0	0.0	0.0	0.0	0.0	0.0	0.0	0.0	0.0	0.0	0.0	0.0	0.0	0.0	0.0	0.0	0.0	0.0	0.0	0.0	0.0	0.0	0.0	0.0	0.0	0.0	0.0																																																																																																																																																0.0	0.0	0.0	0.0	0.0	0.0	0.0	0.0	0.0	0.0	0.0	0.0019361040142107217		0.0	0.0	0.0	0.0	0.0	0.0	0.0	0.0	0.0	0.000264234135102015		0.0	0.0	0.0	0.0	-1000.0	0.0	0.00012021443410503707	0.00012021443413318152	0.001383547596237363	0.0			0.0			0.0	0.0020528856044036902	0.0	0.0	1000.0		433.3767598724738	0.0	0.0	0.0	0.0	0.0	0.0	0.0	0.0	0.0	0.0	3.005360849783756e-05	666.600092973351		666.5924709299456	-1000.0	0.0	0.0	100.0			102.44362599734654	-100.00042866952288	100.0	0.0	0.0	0.0	0.0	0.0	0.0	0.0	0.0	0.0	0.0		0.0	0.0	0.0	0.0	0.0	0.0		0.0	0.0	0.0								-0.00013211706753325138	0.0		0.0	0.0	0.0	0.0	0.0		0.0				0.0027424479388585415	0.0	0.0027424479388585415	0.0	0.0	0.0	0.0		-1000.0		0.0	0.0				0.0				0.0		0.0	0.0	0.0			0.0		0.012811846162518936	0.0	0.012811846162549045	0.0				0.0						0.0		0.0	0.0	0.0	100.0	0.0	0.0	0.0	0.0		0.0	0.0	0.0	0.0	0.0	0.0	999.9780523144468	-800.0206889117687					100.0			0.0	315.68266795106035		0.0																																	0.0	0.0	0.0	0.0	0.0	0.0	0.0	0.0	0.0	0.0	0.0	0.0	0.0	0.0	0.0	0.0	0.0	0.0	0.0	0.0	0.0	0.0	0.0	0.0	0.0	0.0	0.0	0.0	0.0	0.0	0.0	0.0	0.0	0.0	0.0	0.0	0.0	0.0	0.0	0.0	0.0	0.0	0.0	0.0	0.0	0.0	0.0	0.0	0.0	0.0	0.0	0.0	0.0	0.0	0.0	0.0	0.0	0.0	0.0	0.0	0.0	0.0	0.0	0.0	0.0	0.0	0.0	0.0	0.0	0.0	0.0	0.0	0.0	0.0	0.0	0.0	0.0	0.0	0.0	0.0	0.0	0.0	0.0	0.0	0.0	0.0	0.0	0.0	0.0	0.0	0.0	0.0	0.0	0.0	0.0	0.0	0.0	0.0	0.0	0.0	0.0	0.0	0.0	0.0	0.0	0.0	0.0	0.0	0.0	0.0	0.0	0.0	0.0	0.0	0.0	0.0	0.0	0.0	0.0	0.0	0.0	0.0	0.0	0.0	0.0	0.0	0.0	0.0	0.0	0.0	0.0	0.0	0.0	0.0	0.0	0.0	0.0	0.0	0.0	0.0	0.0	0.0	0.0	0.0	0.0	0.0	0.0	0.0	0.0	0.0	500.0	0.0	-500.0		0.0	0.0	0.0	0.0	0.0	0.0	0.0	0.0	0.0	0.0	0.0	0.0	0.0	0.0	0.0	0.0	0.0	0.0	0.0	0.0	0.0	0.0	0.0	0.0	0.0	0.0	0.0	0.0	0.0	0.0	0.0	0.0	0.0	0.0	0.0	0.0	0.0	0.0	0.0	0.0	0.0	0.0	0.0	0.0	0.0	0.0	0.0	0.0	0.0	0.0	0.0	0.0	0.0	0.0	0.0	0.0	0.0	0.0	0.0	0.0	0.0	0.0	0.0	0.0	0.0	0.0	0.0	0.0	0.0	0.0	0.0	0.0	0.0	0.0	0.0	0.0	0.0	0.0	0.0	0.0	0.0	0.0	0.0	0.0	0.0	0.0	0.0	0.0	0.0	0.0	0.0	0.0	0.0	0.0	0.0								0.0003920148035167705				0.0	1000.0			0.0	0.0	0.0		0.0	0.0		-1000.0			-1000.0							0.0				0.0003920148035167705	0.00013211706753325138	0.0		0.0	0.0	0.0			0.0	0.0		0.0											0.0004840260035052779	0.0	0.0	9.01608255289705e-05	0.023638678188717677	0.0	0.0		0.0				0.0	0.0	0.0	0.0	0.0	0.0	0.0	0.0	0.0027424479388585415				0.0					440.98187364601154		0.0	-0.012811846162549045						0.0	0.0	0.0001428898410034111	0.0	0.0001428898410034111	0.0	0.0	0.0	0.0001428898410034111	0.0		0.0	-482.62568321168595	-0.0003920148035167705				0.0	0.0	0.0	0.0	0.0		0.0	0.0	0.0	0.0	0.0				0.0		0.0		0.0	0.0	0.0	0.0	0.0	0.0	0.0	0.0		0.0		0.0	0.0							0.0	0.0	0.0			0.0	0.0	0.0	0.0	0.0				0.004825129230994207	0.0	0.0		0.0		0.0	0.0	0.012745508907528347	0.0		0.012745508907528347		0.05226361959864789	0.0005509623003723659		0.0003920148035167705	0.0		0.0	0.0			0.0	0.0	0.01279663714740309	0.0	0.0	0.0	0.0	0.0	0.0	0.0			-1000.0	0.0	0.0	0.0	0.0	0.0020528856044036902	0.0	0.0	0.0	0.0	0.0	0.0005715593640136444	0.0	0.0	0.0005715593640136444	0.0	0.0	0.0	0.0005715593640136444	0.0	0.0		-999.9993218344412	0.0	0.0	0.007988382601070043		799.9964713193107	-200.00229955282998	0.002420130017573792			0.0	0.0027424479388855616	0.0	0.0		0.0	0.0	0.0005509623003945308	100.0		0.0	0.0	0.0	0.0						0.0	0.0	0.0		-0.00039635120263881163	0.00039635120263881163	0.0		0.0	0.0	0.0		0.0	0.0	0.0	0.0	0.0	0.0	0.0	0.0		0.0	0.0		0.0			0.0	0.0	0.0	0.0027424479388855616	0.0027424479388855616		0.0	0.0	0.0				0.0021850026719546977		0.0	0.023638678188717677	0.0001321170675510075						0.0		0.0		0.0	0.0		0.0		0.0	0.0											0.0		0.0	0.0	0.0	0.0		0.0				0.0			0.0007840296070753539		0.0	0.0		0.0	0.0	0.0			900.0087169941576		0.0006781655588383728	0.0	1000.0	0.0	799.9964713193107	0.0	0.0		0.023638678188717677	0.023638678188717677		0.0	100.0	0.0	0.0	0.0	0.0			0.0		0.0013835475962196142		0.0013835475961059274	0.0		0.0		0.0		0.0013835475962196142		0.0013835475961059274	0.0		0.0		0.0		0.001383547596237363		0.0013835475961059274	0.0		0.0	0.0		0.0	0.0			0.0		0.0013835475962196142		0.0013835475961059274	0.0			0.0		0.0013835475962196142		0.0013835475961059274	0.0			0.0013835475962196142		0.0		0.0013835475961059274	1000.0	0.0	-316.70040888514745	0.0	0.0	0.0	0.0	0.0	0.0	0.0	0.0	0.0		0.0004840260035526804	0.0004840260035526804	0.0																																																																																																																																																																																																											-300.8461033433162					0.0	0.0			100.0	-0.00012021443399135023				-13.13066013874981						-0.0020528856044036902										-100.0																				-100.0		0.0		-0.0001321170675510075																																		0.0	0.0		0.0		0.0		0.0		0.0		0.0		0.0		0.0		0.0		0.0		0.0		0.0		0.0		0.0		0.0		0.0		0.0		0.0		0.0		0.0			0.0		0.0		0.0		0.0		0.0		0.0		0.0		0.0		0.0		0.0		0.0		0.0		0.0		0.0		0.0		0.0		0.0		0.0		0.0		0.0		0.0		0.0	0.0		0.0		0.0		0.0		0.0		0.0		0.0		0.0		0.0		0.0		0.0		0.0		0.0		0.0		0.0		0.0		0.0		0.0			0.0		0.0	0.0		0.0		0.0		0.0		0.0		0.0		0.0		0.0		0.0		0.0		0.0		0.0		0.0		0.0		0.0		0.0		0.0		0.0		0.0		0.0			0.0		0.0	0.0		0.0		0.0		0.0		0.0		0.0		0.0		0.0		0.0		0.0		0.0		0.0		0.0		0.0		0.0		0.0		0.0		0.0		0.0		0.0			0.0		0.0	0.0		0.0		0.0		0.0		0.0		0.0		0.0		0.0		0.0		0.0		0.0		0.0		0.0		0.0		0.0		0.0		0.0		0.0		0.0		0.0			0.0		0.0	0.0		0.0		0.0		0.0		0.0		0.0		0.0		0.0		0.0		0.0		0.0		0.0		0.0		0.0		0.0		0.0		0.0		0.0		0.0		0.0			0.0		0.0	0.0		0.0		0.0		0.0		0.0		0.0		0.0		0.0		0.0		0.0		0.0		0.0		0.0		0.0		0.0		0.0		0.0		0.0		0.0		0.0			0.0		0.0	0.0		0.0		0.0		0.0		0.0		0.0		0.0		0.0		0.0		0.0		0.0		0.0		0.0		0.0		0.0		0.0		0.0		0.0			0.0		0.0	0.0		0.0		0.0		0.0		0.0		0.0		0.0		0.0		0.0		0.0		0.0		0.0		0.0		0.0			0.0		0.0	0.0		0.0		0.0		0.0		0.0		0.0		0.0		0.0		0.0		0.0		0.0		0.0		0.0		0.0		0.0		0.0		0.0		0.0		0.0		0.0			0.0		0.0	0.0		0.0		0.0		0.0		0.0		0.0		0.0		0.0		0.0		0.0		0.0		0.0		0.0		0.0		0.0		0.0		0.0		0.0		0.0		0.0			0.0		0.0	0.0		0.0		0.0		0.0		0.0		0.0		0.0		0.0		0.0		0.0		0.0		0.0		0.0		0.0			0.0		0.0	0.0		0.0		0.0		0.0		0.0		0.0		0.0		0.0		0.0		0.0		0.0		0.0		0.0		0.0		0.0		0.0		0.0		0.0			0.0		0.0	0.0		0.0		0.0		0.0		0.0		0.0		0.0		0.0		0.0		0.0		0.0		0.0		0.0		0.0		0.0		0.0		0.0		0.0		0.0		0.0			0.0		0.0	0.0		0.0		0.0		0.0		0.0		0.0		0.0		0.0		0.0		0.0		0.0		0.0		0.0		0.0		0.0		0.0		0.0		0.0		0.0		0.0			0.0		0.0	0.0		0.0		0.0		0.0		0.0		0.0		0.0		0.0		0.0		0.0		0.0		0.0		0.0		0.0		0.0		0.0		0.0		0.0		0.0		0.0			0.0		0.0	0.0		0.0		0.0		0.0		0.0		0.0		0.0		0.0		0.0		0.0		0.0		0.0		0.0		0.0		0.0		0.0		0.0		0.0		0.0		0.0			0.0		0.0		0.0		0.0				-100.0				100.00871699415757				0.0		0.0		0.0	0.0			-0.00831961293454242		0.0	0.0			-100.0				-100.0		100.0130608712825		0.0		0.0				0.0		0.0						-100.0		0.0		0.0		0.0		0.0		0.0		0.0		0.0				0.0												0.0				0.0				0.0		0.0		0.0		0.0		-100.0		0.0		0.0		-100.0				0.0		0.04992017363373354	0.0				1000.0				-0.0003920148035167705		0.0		0.0		0.0		0.0				0.0				0.0				0.0						0.0				-0.00039201480352346607		482.62568321168595		-0.0003920148035167705		0.0		0.0		0.0		0.0		0.0		0.0		0.0		0.0		0.0		0.0		0.0		0.0		0.0	0.0			0.0		0.0	0.0			0.0	0.0			0.0		0.0		-0.00039201480352346607				-0.004825129230994207		-0.012745508907528347		-0.01279663714740309				200.00229955282998		-0.002420130017573792				0.0				-100.0								0.0												0.0		0.0		0.0						-100.0		0.0		0.0		-0.0007840296070327213		0.0		0.0		-0.00039635120263881163		0.0		-100.0		0.0		0.0				53.31389727211383		0.0	0.0		0.0									0.0		6.9584267180444215		0.0				0.0		0.0				0.0										0.0		83.26196261750795		-100.0				99.95947162479297		0.0		0.0		0.0		-100.0	0.0					0.0		0.0		0.0								0.0		0.0		0.0		0.0		0.0		0.0		0.0		0.0		0.0		-100.0						199.9917845771208		-100.0	0.0		-100.0		0.000264234135102015			0.0	0.0			0.0		0.0				0.0		-0.0044461236246306				-0.03451957872252365																																				-100.0						0.0		-0.015286815154922806												99.99073204354181		-22.10119116903932						0.0				0.0		-0.0003920148035167705				0.0		22.10119116903932		0.0		-100.0		923.4237168211832								0.0		-0.02176395768378825																-0.016486969345464786				0.0		0.0		0.0		0.0	0.0					0.0		0.0		-100.0		0.0		-0.007514947994764043		0.0		0.0		0.0		-0.0003920148035167705		-0.00039201480352346607		0.0								-0.000264234135102015								0.0		-0.0007840296057111118				-100.0				0.0		333.33333333333337				0.0				-0.0011431187280272889		0.0		-0.012811846162549045		0.0				0.0				-0.008990945758441171		0.0		-0.008940869498360371		-0.00013211706753325138								-53.37335369151708				-0.0007840296070753539		0.0		0.0				-100.0		-0.00013211706753679664				0.0		0.0		-0.00039201480352346607		-77.14686550325746						0.0				0.0				0.0		-0.0007840296070753539		0.0		0.0		0.0		0.0		0.0		0.0										-100.0		-0.00013211706753325138				-0.00039201480352346607		-0.00013211706753679664				0.0		0.0		0.0		-100.0		0.0														-0.0001321170675510075		99.98894666517003		-0.0006781655588383728		0.0				0.0								-0.0004840260035052779				-0.006315567566957725				-100.0		0.0		-100.0		-0.018818574255291765		0.0				0.0						-0.0003920148035167705		0.0						0.0004840260035052779	-1.6108989142615826e-13		0.0	0.0011431187280272889		0.0		0.0	0.0	0.0	0.0	0.0	0.0				100.00042866952288	-100.00042866952288	0.0	0.0	0.0		0.0	0.0	0.0											0.0		0.00019600740175838526	0.000784029607033541	0.0		0.0		0.0	0.0	0.0			0.0		0.0		0.0003920148035376769	0.0	0.0	0.0			0.00039635120263881163		0.0				0.0	0.0	0.0	0.0	0.0	0.0	0.0001321170675510075					0.0001321170675510075		100.00042866952288	0.0	652.529779225983			0.0	0.0	0.0	0.0	0.0	0.0	0.0	0.0	0.0	0.0	0.0	0.0	0.0	0.0	0.0	0.0	0.0	0.0	0.0	0.0	0.0	0.0	0.0	0.0	0.0	0.0	0.0	0.0	0.0	0.0	0.0	0.0	0.0	0.0	0.0	0.0	0.0	0.0	0.0	0.0	0.0	0.0	0.0	0.0	0.0	0.0	0.0	0.0	0.0	0.0	0.0	0.0	0.0	0.0	0.0	0.0	0.0	0.0	0.0	0.0	0.0	0.0	0.0	0.0	0.0	0.0	0.0	0.0	0.0	0.0	0.0	0.0	0.0	0.0	0.0	0.0	0.0	0.0	0.0	0.0	0.0	0.0	0.0	0.0	0.0	0.0	0.0	0.0	0.0	0.0	0.0	0.0	0.0	0.0	0.0	0.0	0.0	0.0	0.0	0.0	0.0	0.0	0.0	0.0	0.0	0.0	0.0	0.0	0.0	0.0	0.0	0.0	0.0	0.0	0.0	0.0	0.0	0.0	0.0	0.0	0.0	0.0	0.0	0.0	0.0	0.0	0.0	0.0	0.0	0.0	0.0	0.0	0.0	0.0	0.0	0.0	0.0	0.0	0.0	0.0	0.0	0.0	0.0	0.0	0.0	0.0	0.0	0.0	0.0	0.0	0.0	0.0	0.0	0.0	0.0	0.0	0.0	0.0	0.0	0.0	0.0	0.0	0.0	0.0	0.0	0.0	0.0	0.0	0.0	0.0	0.0	0.0	0.0	0.0	0.0	0.0	0.0	0.0	0.0	0.0	0.0	0.0	0.0	0.0	0.0	0.0	0.0	0.0	0.0	0.0	0.0	0.0	0.0	0.0	0.0	0.0	0.0	0.0	0.0	0.0	0.0	0.0	0.0	0.0	0.0	0.0	0.0	0.0	0.0	0.0	0.0	0.0	0.0	0.0	0.0	0.0	0.0	0.0	0.0	0.0	0.0	0.0	0.0	0.0	0.0	0.0	0.0	0.0	0.0	-500.0		1000.0	1000.0							0.0		0.0	0.0			0.0004840260035526804	0.0	0.0	0.0	0.0	0.0	0.0	0.0	0.0	0.0	0.0006917737981186815	0.0	0.0	0.0	0.0006917737980049947	0.012712676399818868	-1000.0	999.984046208071						0.0	0.0	0.0	-1000.0	0.0		1000.0	-1000.0	0.0	-53.31389727211388	0.0			0.0		0.0	0.0	0.0	0.0			0.0	-1000.0		0.0	0.0	0.0	0.0	1000.0	0.0004840260035526804	0.0	-999.9929247289293	0.0	0.0	0.0		1000.0		-1000.0					0.0	0.0	-300.8461033433162		0.0	0.0	0.0		0.0		0.0	0.0	0.0	0.0	0.0			0.0	0.0	1000.0	-1000.0			0.0001321170675510075		99.9862433097191	1000.0	-999.9922034223537	0.0	0.0		0.0					0.0	0.0	0.0	0.0	0.0	0.0								838.7494133499181					0.0	838.7494133499181			0.0004840260035526804	0.0004840260035526804	0.0004840260035526804		0.0	0.0	0.0				838.7494133499181		0.0	0.0	0.0	0.0	0.0	-83.26196261750795		0.0	0.0		0.0001321170675510075	116.70027676808002	0.0	-1000.0	0.0		0.0	83.27482588144926	0.0	666.5904180443415	0.0						0.0	0.0		100.0		0.0	0.0		0.0	0.0	0.0	0.0	0.0		0.0		0.0				0.0		0.0		0.0			0.0	0.0	0.0	0.0	0.0	-100.0			0.0	0.0	0.0	0.0		0.0	0.0	0.0	0.0	0.0			900.0	0.0	0.0	0.0	0.0		0.0	0.0		-99.95947162479297			0.0019361040142107217	0.0019361040142107217	0.0019361040142107217	0.0	0.0	0.0	0.0	0.0	0.0					0.0	0.0	0.0	0.0021850026719546977		100.0				0.0	-1000.0		0.0001321170675510075	0.0	0.0			0.0	0.0	0.007664460578798319	-199.99178457712082	0.0		0.0	0.0		-1000.0	100.89432078974556	-459.48820594402764		-0.000264234135102015	0.0	683.2995911148525	0.0	0.0	0.0	0.0	0.0	0.0	0.0	0.0		0.0001321170675510075						0.0	0.0		0.00013211706753325138		0.0004840260035526804	0.0004840260035526804	0.0004840260035526804	0.0004840260035526804	0.0004840260035526804	0.0004840260035526804	0.0001321170675510075	0.0	0.0	0.0	0.0	652.529779225983		0.0001321170675510075	0.0	0.0			0.0			0.0			0.0	0.0	0.0	0.0		0.0044461236246306				0.0	0.0003920148035167705	0.0	0.0	0.0		0.0	0.03451957872252365							0.0	0.0					-916.8228650878395	916.8228650878395	-1000.0	1000.0		0.0	0.0	0.0		0.009267956458188564	0.0			0.0				0.0	100.0	0.0	0.0	0.0		0.0					0.0		0.0	0.0						0.0				0.0	0.0	0.0027424479388585415	0.0	0.0	0.00012021443399135023	0.00012021443399135023	0.0013835475961059274	0.0	0.0013835475962196142		0.0	0.015286815154922806	0.0	0.0	0.0											0.0	0.0				-99.99073204354181	0.0	22.10119116903932	0.0			0.0	-0.021453675516795556	0.0	0.0	0.0					0.0	0.0	0.0	0.0		0.0				0.0	0.0	0.0	0.0	0.0				0.0013835475961059274					1000.0	1000.0	-1000.0	0.0		0.0	0.0014520780105158337	0.0014520780105158337	0.0014520780105158337		0.0	0.0	0.0		0.0			-1000.0	0.0	-1000.0		0.0	0.0	0.0				0.0	13.13066013874981				-13.13066013874981						0.0				1000.0	0.0	89.70694331756658	0.0	0.0013835475961059274		0.0	0.02176395768378825							900.0							0.0004840260035052779				0.0		0.0	0.0	0.0	0.0	0.0	0.0	0.0	0.0	0.0	0.0	0.0	0.0	0.0	0.0	0.0	0.0	0.0	0.0	0.0	0.0	0.0	0.0	0.0	0.0	0.0	0.0	0.0	0.0	0.0	0.0	0.0	0.0	0.0	0.0	0.0	0.0	0.0	0.0	0.0	0.0	0.0	0.0			0.0	0.0		1000.0		999.9835130306545		0.0					0.0	0.0	-1000.0			-923.4237168211832			0.0	0.0	0.0		0.0	0.0	-0.01853867516797436							0.0	0.0	0.0	0.0	0.0	0.0	0.0					0.0	0.0	0.0	0.0		0.0		0.0	0.0	0.0		0.0					0.0	0.01853867516797436			0.0	1000.0				0.0	0.0	0.023638678188717677	0.023638678188717677	0.0	0.0	102.44362599734654	0.023638678188717677		0.0	0.0	0.0006562489386365417	0.0	0.0	-1000.0			0.0	0.0	0.0	0.0		0.0	0.007514947994764043	0.0	0.0		900.0	-0.0003920148035167705	0.0	0.0	0.0	0.0				-0.000264234135102015	0.0	0.0	0.0	0.0	0.0				0.0	0.0	0.0	0.0	0.0				0.0		0.0		0.0	0.0003920148035167705	0.0	0.0004840260035052779	0.0004840260035526804		99.985979075584						0.0		0.00013211706753325138	-999.9998678829324	1000.0			0.0					0.0							0.0	0.0			-0.0007840296057111118	0.0	0.0	0.0	0.0	0.0	0.0	0.0003920148028555559	0.0		0.0	0.0	0.0		0.0009161466732443632		-899.9992159703929				0.0	-999.9829354658955	-999.9957752440597	1000.0	1000.0	-999.9994490376996	1000.0	-999.9994490376996	0.007796577646331571	1000.0	0.0				100.0					0.0007840296057111118		0.0	0.0		0.0	0.0	0.00013211706753325138	0.0				0.0			-333.33333333333337		0.0								0.0			0.0	0.0	0.0		0.0	0.0	0.0	0.0	0.0	0.0	0.0	0.0	0.0	0.0	0.0	0.0	0.0	0.0	0.0		0.0	0.0	0.0	333.33333333333337			0.0	0.0		0.0	0.0	-440.98187364601154				0.0	0.0		0.0011431187280272889	0.0		-1000.0			0.0	0.0001321170675510075		0.0013835475961059274	0.0	0.0013835475962196142	0.0001321170675510075	0.0		0.0001321170675510075	0.0		0.0001321170675510075	0.0			0.0001321170675510075		0.0001321170675510075	0.0	0.0		0.0			0.012811846162549045	0.0		0.0			0.0	99.99015091614262	99.99015091614262	0.00012021443410503707					0.0		0.00012021443399135023	0.0		0.0	0.0	0.0020528856044036902	1000.0	0.0	100.89432078974556	0.0	0.0	0.0	0.0		0.0				1000.0	1000.0	1000.0	0.0	0.0003920148035167705	0.0	0.0		0.0	0.008990945758441171	0.0	0.0020528856044036902	0.0	0.0	0.0	0.0	0.0	0.0	0.0	0.0	0.0	-53.32145656918817	300.8461033433162	0.0	0.0	300.84610334331614	-0.007559297074180904	0.0	3.005360853329538e-05	0.0	0.0	0.0	0.0	0.0	0.00042866952301023333	0.0	0.0	0.00042866952301023333	0.0	0.0	0.0	0.00042866952301023333	0.0	0.0	0.0	0.0	0.0	0.00042866952301023333	0.0	0.0	0.00042866952301023333	0.0	0.0	0.0	0.00042866952301023333					0.0		0.008940869498360371			0.0				0.0		0.0		0.0	-53.25444085271067	0.0																																																0.0	0.0	0.0	0.0	0.0	0.0	1.6108989142615826e-13	0.0	0.0007840296070753539		0.0007840296070753539	1000.0	0.0	0.0	0.0	0.0	0.0		0.0	0.0		0.0007840296070753539		300.85509320280886		0.0	0.0				838.8877683341689	0.0	-1000.0	0.0007840296070753539	0.0	0.0	0.0		0.0							0.0001321170675510075	0.0	0.0027424479388585415	0.0	0.0	0.0	0.0			0.0	0.0		0.0	0.0	0.0	0.0	0.0				0.0				100.0		0.020591011649116808	0.0027424479388855616	0.0	0.0	0.0	0.0	0.0	0.0001428898410034111	0.0	0.0	0.0001428898410034111	0.0	0.0	0.0	0.0001428898410034111	0.0	0.0	0.0	0.0	0.0	0.0	0.0	0.0001428898410034111	0.0	0.0	0.0001428898410034111	0.0	0.0	0.0	0.0001428898410034111	0.0	141.6263578423834		0.0007840296070753539			0.00013211706753325138						-100.0127966371474	0.01279663714740309	100.0	99.9994490376996	-99.99073204354181	0.0	0.0	0.0	0.0	0.0	0.0	0.0	0.0	0.0003920148035167705	0.0	0.0003920148035167705	0.0	0.0	0.0	0.0	-899.9964713193107	0.0	0.0	0.0	77.14686550325746			0.0	0.0		0.0	0.0	0.0	0.0	0.0003920148035376769	0.0	0.0	0.0	0.0		0.0		0.0	0.0			0.0			0.0	0.0	0.0		0.0004840260035526804		0.0		0.0007840296070753539	0.0	0.0	0.0	0.0	0.0	0.0		0.0	0.0	0.0	999.9993218344412	0.0006781655588383728	0.0	0.0	0.0	-801.6359916257111	-599.20493447477	0.00013211706753325138	0.0	0.0019361040142484853		0.0	0.0		0.0	0.0	0.0	0.0	0.0	0.0		0.0				0.0		0.0			0.0	0.0		100.0	0.0005715593640136444			0.0	0.0	0.0	0.0	0.0	0.00013211706753325138	0.0027424479388855616	0.0027424479388855616			0.0	999.9997357658649	-999.9997357658649	0.0	0.0	0.0	0.0	0.0	0.0	0.0	0.0	0.0	0.0	0.0	0.0	0.0	0.0	0.0	0.0	0.0	0.0	0.0	0.0	0.0	0.0	0.0	0.0	0.0	0.0	0.0	0.0	0.0	0.0	0.0	0.0	0.0	0.0	0.0	0.0	0.0	0.0	0.0	0.0	0.0	0.0	0.0	0.0	0.0	0.0	0.0	0.0	0.0	0.0	0.0	0.0	0.0	0.0	0.0	0.0	0.0	0.0	0.0	0.0	0.0	0.0	0.0	0.0	0.0	0.0	0.0	0.0	0.0	0.0	0.0	0.0	0.0	0.0	0.0	0.0	0.0	0.0	0.0	0.0	0.0	0.0	0.0	0.0	0.0	0.0	0.0	0.0	0.0	0.0	0.0	0.0	0.0	0.0	0.0	0.0	0.0	0.0	0.0	0.0	0.0	0.0	0.0	0.0	0.0	0.0	0.0	0.0	0.0	0.0	0.0	0.0	0.0	0.0	0.0	0.0	0.0	0.0	0.0	0.0	0.0	0.0	0.0	0.0	0.0	0.0	0.0	0.0	0.0	0.0	0.0	0.0	0.0	0.0	0.0	0.0	0.0	0.0	0.0	0.0	0.0	0.0	0.0	0.0	0.0	0.0	0.0	0.0	0.0	0.0	0.0	0.0	0.0	0.0	0.0	0.0	0.0	0.0	0.0	0.0	0.0	0.0	0.0	0.0	0.0	0.0	0.0	0.0	0.0	0.0	0.0	0.0	0.0	0.0	0.0	0.0	0.0	0.0	0.0	0.0	0.0	0.0					0.0003920148035167705		0.0	0.0	0.00013211706753325138			0.0	0.0		0.0		-1000.0	899.9998678829324	0.0	0.0		0.0	0.0	0.0	0.0	0.0				100.0	-1000.0	-1000.0	1000.0	0.0	-1000.0	0.0	0.0	0.0	0.0	0.00012021443399135023	0.00012021443399135023				0.0		0.0	-400.8175926408933			0.0								-0.0004840260035526804	0.0			0.0004840260035526804	0.0004840260035526804	0.0004840260035526804	0.0004840260035052779	0.0	0.0	0.00012021443399135023	0.0	0.00012021443413318152	0.0	0.0	0.0	0.00012021443399135023	0.0	0.0	3.005360853329538e-05	0.0	3.005360853329538e-05	0.0	0.0	0.0	3.005360849783756e-05	0.0	0.0	3.005360853329538e-05	0.0	3.005360853329538e-05	0.0	0.0	0.0	3.005360853329538e-05	3.005360853329538e-05	0.0	0.0	3.005360849783756e-05	0.0	3.005360853329538e-05	0.0	0.0	0.0	3.005360849783756e-05	3.005360849783756e-05	3.005360853329538e-05	3.005360849783756e-05	0.0		0.0					1000.0	0.0006781655588383728			165.92636127841536	0.0001321170675510075		0.0		0.0	899.9997357658649	0.0	1000.0	-99.98894666517003						0.0	-400.81565653687903	-400.82033508883217						0.0	0.0006781655588383728	0.0	0.0001321170675510075		0.0			0.0	0.0	0.0	-900.015953791929	0.0	1000.0		0.0	0.0	0.0	0.0	0.0	0.0	0.0	0.0				0.0	0.0027424479388585415	0.0027424479388585415	0.0			0.0	0.0		1000.0			0.0004840260035052779							0.0	0.006315567566957725		0.0009680520070105558	0.0020528856044036902	9.016082549351268e-05		9.016082549351268e-05	-0.008319612934582972	0.0009016082559988615	0.0009680520070105558	0.002052885604371113	0.0	0.0	0.0020528856044036902	0.0020528856044036902	0.0020528856044036902	0.0020528856044036902			0.0020528856044036902	0.0020528856044036902	0.0	0.0	0.0		-1000.0		0.0020528856044036902	0.0009680520070105558	1000.0									0.0	0.0	0.0	0.0		0.0	0.0	100.0			0.0	0.0	0.0		0.0	0.0	-999.9993218344412	0.0	0.0	0.0	0.0	0.0	0.0	0.0	999.9872544910925	0.0	0.0	0.009216828218200135	0.0	0.0	0.0		100.0		0.0004840260035052779	-1000.0		0.0		0.0	0.01881857425528731		0.0		0.0		0.0				0.0	0.0	0.0			0.0	0.0	0.0		0.0003920148035167705							0.0																																	0.0			0.0	0.04992017363373354			0.04992017363373354	0.04992017363373354		0.0	0.0		0.0	99.9897216026494		0.0		0.0		1000.0	0.0	0.0				0.0	0.0	0.0005509623003945308		0.0	-0.0007840296057111118		900.0087169941576	0.0		0.0	0.0	0.0	0.0	0.0	0.0	999.9998678829324		0.0				0.0003920148035167705	0.04992017363373354	-3.3278411137871444e-09			0.0						0.0
catenulatum			-55.604422041602106							-1000.0									1000.0																																																																															0.0					0.0	0.0	0.0	0.0	0.0	0.0	0.0	0.0	0.0	0.0	0.0	0.0	0.0	0.0	0.0	0.0	0.0	0.0	0.0	0.0	0.0	0.0	0.0	0.0	0.0	0.0																															0.0												0.0			0.0		0.0														0.0				0.0								0.0	0.0																					200.0	100.0			0.0												0.0					0.0	0.0	0.0	100.0		0.0	0.0						0.0	0.0	0.0	0.0	0.0	0.0	0.0	0.0	0.0														0.0			1000.0	-1000.0	-1000.0	0.0		0.0063533853292261295								100.0									0.0			0.05174093702862592	0.7079048923476532	999.9905206247118	-1000.0	0.0	-1000.0	-999.9968740100409	-1000.0	999.9968740100409	999.9968740100409				0.0		0.0					0.0	0.05174093702862592			0.0	0.0	0.0		0.0	0.0	0.0	0.0	0.0	0.0	0.0	0.0	0.0	0.0	0.0	0.0	0.0	0.0	0.0	0.0	0.0	0.0	0.0	0.0	0.0	0.0	0.0	0.0	0.0	0.0	0.0	0.0	0.0	0.0	0.0	0.0	0.0	0.0	0.0	0.0	0.0	0.0	0.0	0.0	0.0	0.0	0.0	0.0	0.0	0.0	0.0	0.0	0.0	0.0	0.0	0.0	0.0	0.0	0.0	0.0	0.0	0.0	0.0	0.0	0.0	0.0	0.0	0.0	0.0	0.0	0.0	0.0	0.0	0.0	0.0	0.0	0.0	0.0	0.0	0.0	0.0	0.0	0.0																																																																																																																																																0.0													0.0	0.0	0.0	0.0	0.0	0.0	0.0	0.0				0.0	0.0	0.0	0.0	0.0	0.0							0.0	72.20147472956523		0.0	0.005200676135205028	0.0	0.0	-1000.0			0.0	0.0	0.0	0.0	0.0	0.0	0.0	0.0	0.0	0.0		0.010401352270378084				0.0	0.0	0.06605915262480266				0.0	100.0					0.0			0.0	0.0	0.0				0.0	0.0	0.0	0.0	0.0												0.0		0.0			0.0	0.0						0.0	0.0	0.0	0.0	0.0							0.0				0.0						0.0	0.0	0.0					0.0		0.0	0.07131694069367545										-0.005200676135245885			0.0	0.0	0.05469736800364444				0.0		0.005200676135245885	0.0		0.0	0.0	0.0	957.5966662193008	-927.4208946925042					30.235669570935443			0.0	0.0		0.0																																	0.0	0.0	0.0	0.0	0.0	0.0	0.0	0.0	0.0	0.0	0.0	0.0	0.0	0.0	0.0	0.0	0.0	0.0	0.0	0.0	0.0	0.0	0.0	0.0	0.0	0.0	0.0	0.0	0.0	0.0	0.0	0.0	0.0	0.0	0.0	0.0	0.0	0.0	0.0	0.0	0.0	0.0	0.0	0.0	0.0	0.0	0.0	0.0	0.0	0.0	0.0	0.0	0.0	0.0	0.0	0.0	0.0	0.0	0.0	0.0	0.0	0.0	0.0	0.0	0.0	0.0	0.0	0.0	0.0	0.0	0.0	0.0	0.0	0.0	0.0	0.0	0.0	0.0	0.0	0.0	0.0	0.0	0.0	0.0	0.0	0.0	0.0	0.0	0.0	0.0	0.0	0.0	0.0	0.0	0.0	0.0	0.0	0.0	0.0	0.0	0.0	0.0	0.0	0.0	0.0	0.0	0.0	0.0	0.0	0.0	0.0	0.0	0.0	0.0	0.0	0.0	0.0	0.0	0.0	0.0	0.0	0.0	0.0	0.0	0.0	0.0	0.0	0.0	0.0	0.0	0.0	0.0	0.0	0.0	0.0	0.0	0.0	0.0	0.0	0.0	0.0	0.0	0.0	0.0	0.0	0.0	0.0	0.0	0.0	0.0	0.0		0.0			0.0	0.0	0.0	0.0	0.0	0.0	0.0	0.0	0.0	0.0	0.0	0.0	0.0	0.0	0.0	0.0	0.0	0.0	0.0	0.0	0.0	0.0	0.0	0.0	0.0	0.0	0.0	0.0	0.0	0.0	0.0	0.0	0.0	0.0	0.0	0.0	0.0	0.0	0.0	0.0	0.0	0.0	0.0	0.0	0.0	0.0	0.0	0.0	0.0	0.0	0.0	0.0	0.0	0.0	0.0	0.0	0.0	0.0	0.0	0.0	0.0	0.0	0.0	0.0	0.0	0.0	0.0	0.0	0.0	0.0	0.0	0.0	0.0	0.0	0.0	0.0	0.0	0.0	0.0	0.0	0.0	0.0	0.0	0.0	0.0	0.0	0.0	0.0	0.0	0.0	0.0	0.0	0.0	0.0								0.0063533853292261295								0.0		0.0															0.0063533853292261295													0.0	0.0		0.0	0.0														0.05720743748724999		0.0		0.0											0.0	0.0																											0.0	0.05720743748724999		41.95058831848769	-0.0063533853292261295													0.0																	-0.05720743748724999			0.0	0.07313982670018504										0.0		0.0	0.0	0.0	0.0	0.0				0.033709049678577685						0.0	0.0		0.0							0.0063533853292261295	0.0																		0.0		0.0	0.005200676135245885			0.0	0.0	0.0	0.0	0.0	0.0	0.0	0.0	0.0	0.0	0.0	0.0	0.0						0.0	0.0								0.0				0.0	0.0	0.0			0.0	0.0								0.005200676135245885		0.005200676135245885		0.0	0.0031259899592441798	0.0		0.0		0.0			0.0		0.0	0.0	0.0	0.0	0.0					0.0				0.0		0.0	0.0								0.005200676135205028		0.0	0.005200676135245885							0.0		0.0				0.0			0.0														0.0												0.01270677065849668					0.0	0.0						0.0031259899590791885						0.0		0.05720743748724999	0.05720743748724999				0.0																																																																										0.0																																																																																																																																																																																																											257.0908017598975									100.0					55.604422041602106																																						0.0																0.0						0.0														0.0	0.0		0.0		0.0		0.0		0.0		0.0						0.0		0.0		0.0		0.0		0.0		0.0		0.0		0.0		0.0		0.0		0.0		0.0			0.0		0.0		0.0		0.0		0.0		0.0		0.0		0.0		0.0		0.0		0.0		0.0		0.0		0.0		0.0		0.0		0.0						0.0		0.0		0.0	0.0		0.0						0.0		0.0						0.0		0.0		0.0		0.0															0.0		0.0	0.0		0.0		0.0		0.0																						0.0		0.0		0.0		0.0		0.0		0.0			0.0		0.0	0.0		0.0		0.0		0.0		0.0		0.0		0.0		0.0		0.0		0.0		0.0		0.0		0.0		0.0		0.0		0.0		0.0		0.0		0.0		0.0			0.0		0.0	0.0		0.0		0.0		0.0		0.0		0.0		0.0		0.0		0.0		0.0		0.0		0.0		0.0		0.0		0.0		0.0		0.0		0.0		0.0		0.0			0.0		0.0	0.0		0.0		0.0		0.0						0.0		0.0		0.0		0.0		0.0		0.0		0.0		0.0		0.0		0.0		0.0		0.0		0.0		0.0			0.0			0.0		0.0		0.0		0.0		0.0		0.0		0.0		0.0		0.0		0.0		0.0		0.0		0.0		0.0		0.0		0.0		0.0		0.0		0.0		0.0					0.0	0.0		0.0		0.0		0.0		0.0		0.0		0.0		0.0		0.0		0.0		0.0		0.0		0.0		0.0		0.0		0.0		0.0		0.0			0.0			0.0		0.0		0.0		0.0		0.0		0.0		0.0		0.0		0.0		0.0		0.0		0.0		0.0		0.0					0.0	0.0		0.0		0.0		0.0		0.0		0.0		0.0		0.0		0.0		0.0		0.0		0.0		0.0		0.0		0.0		0.0		0.0		0.0		0.0		0.0			0.0		0.0	0.0		0.0		0.0		0.0		0.0		0.0						0.0		0.0		0.0		0.0		0.0		0.0										0.0		0.0			0.0		0.0	0.0		0.0		0.0		0.0		0.0		0.0		0.0		0.0		0.0		0.0						0.0		0.0			0.0		0.0					0.0		0.0		0.0		0.0						0.0		0.0		0.0		0.0		0.0		0.0		0.0		0.0							0.0		0.0					0.0		0.0										0.0		0.0		0.0		0.0		0.0		0.0						0.0		0.0		0.0		0.0			0.0			0.0		0.0		0.0		0.0		0.0		0.0		0.0		0.0		0.0		0.0		0.0		0.0						0.0		0.0		0.0		0.0		0.0		0.0						0.0		0.0		0.0		0.0		0.0		0.0		0.0		0.0		0.0		0.0		0.0		0.0														0.0		0.0						0.0		0.0		0.0		0.0		0.0		0.0		0.0		0.0		0.0		0.0		0.0		0.0		0.0		0.0		0.0		0.0		0.0		0.0		0.0		0.0							0.0		0.0				-100.0				-100.0				0.0								0.0			0.0							-0.05174093702862592						0.0				0.0		0.0						-0.06605915262480266		0.0		0.0		0.0		0.0		0.0		0.0		0.0				0.0												0.0								0.0		0.0		-0.07131694069367711				-0.05469736800364444						-30.235669570935443						0.31728852023702203	0.0								-0.006353385329219918						0.0		0.0				0.0						0.0												-0.006353385329219918		-41.95058831848769		-0.006353385329219918		0.0		0.0		0.0		0.0		0.0		0.0		0.0				0.0						0.05720743748724999																				-0.0063533853292261295				-0.033709049678577685														0.0		0.0																																-100.0		0.0		0.0		-0.006353385329219918		-0.006353385329219918				0.0		-99.85218232222678		-1.250754612763103				-55.604422041602184						0.0	0.0		0.0																					0.0		0.0												0.0		72.00377510820215				-100.0		0.0		0.0				0.0						0.0		0.0		0.0								0.0		0.0		0.0		0.0		0.0		0.0		0.0		0.0		0.0										26.589590126578905			17.277508159276636															0.0		-0.03021919324442024																																																-0.09972378191049604																										-0.00635338532924834												287.19896449693624								0.0		-0.12813062312731915																-0.11936711419836854				0.0		0.0		0.0								0.0		0.0				0.0		0.0		-0.04820691403369892		0.0		0.0		-0.00635338532924834		-0.006353385329219918																		0.0		-0.012706770658269306				-42.4033337806992										0.0														0.0								-0.06497117028891353										-0.3756535531560985				-0.01270677065849668								-0.05938054656235181						0.0		-0.006353385329219918		0.0								0.0								0.0		-0.01270677065849668				0.0		0.0		0.0		0.0												99.76912818113476						-0.006353385329219918										0.0		-72.20147472956523		0.0				0.0		0.0		0.0				0.0		0.0		-0.0688992021695185										-0.020095785717785475										-0.040946083536596234				-0.09010181716127462		0.0				-0.1134718934923662		-0.023912195496905042				0.0						-0.00635338532924834			0.0					0.0	0.0		0.0	0.0		0.0		0.0	0.0	0.0	0.0	0.0	0.0				200.73652874625918	0.0	0.0		55.60442204160199		55.604422041602064	55.604422041602064															0.0063533853292261295	0.0063533853292261295					0.0								0.00635338532924834		0.0	0.0				0.0					99.85218232222678		0.0	0.0	0.0	0.0	1000.0		0.0							1.250754612763103			0.0		99.85218232222678																																																																																																																																																																																																																																			27.802211020800996			957.5966662193008									0.16642163632604934																				1000.0	-1000.0							0.0	0.0	-1000.0			1000.0	-1000.0	0.0							0.0	0.0	0.0				0.0				0.0		0.0	-999.8439797159444			1000.0			0.0		0.0									257.0908017598975		0.0	0.0								0.0	0.0	0.0	0.0	0.16642163632604934								-99.84905633226765	-999.9760878045031	1000.0									0.0		0.0		0.0	0.0								0.0												0.0		0.0					0.0	0.0	0.0	0.0	0.0	0.0	0.0				0.0					-1000.0				1000.0	0.0	-0.005200676135245885	999.6275700982047							0.0		-72.00377510820215					0.0	0.0	0.0	0.0																				0.0	0.0			0.0	0.0	0.0	0.0			0.0	0.0	0.0	0.0				0.0	0.0	0.0	0.0		0.0	0.0		100.0							0.023912195496905042	0.0		0.0	0.0					0.0	0.0	0.0	0.005200676135205028										0.0				0.0		0.0								0.0	-17.277508159276636																																0.0	1.2507546127631315			0.0				0.0									0.0	0.0	0.0	0.0		0.03021919324441445										0.0								0.0						-1000.0	1000.0		0.0		0.0	0.0			0.0																			0.0													0.0	0.0	0.0							0.0		0.0	0.09972378191049604		0.0	0.0												0.0													0.05200676135205028	0.0						0.0	0.0	0.0							0.0												-1000.0	-1000.0	1000.0																	-0.01270677065849668		0.0		0.0				0.0					55.604422041602064						0.0						-287.1989644969362		0.0		0.0	0.1281306231273166																		0.0		0.0	0.0	0.0	0.0	0.0	0.0	0.0	0.0	0.0	0.0	0.0	0.0	0.0	0.0	0.0	0.0	0.0	0.0	0.0	0.0	0.0	0.0	0.0	0.0	0.0	0.0	0.0	0.0	0.0	0.0	0.0	0.0	0.0	0.0	0.0	0.0	0.0	0.0	0.0	0.0	0.0	0.0						0.11936711419837005				-1000.0	1000.0				0.0	0.0	0.0			-287.19896449693624					0.0											0.0		0.0	0.0	0.0	0.0									0.0				0.0				0.0										957.5966662193008						0.05720743748724999	0.05720743748724999	0.0			0.05720743748724999		0.04820691403369892	0.04820691403369892	0.0063533853292261295		0.0	1000.0				0.0	0.0			0.0			0.0			-0.00635338532924834	0.0	0.0	0.0	0.0					0.0	0.0	0.0	0.0	0.0																		0.0063533853292261295								0.0		0.0		-99.85218232222672	-99.85218232222672			0.0	0.0																-0.012706770658269306							0.0	0.006353385329020966			0.0	0.012706770658269306		0.012706770658269306	0.07208731722084849	0.0					-999.9792137944622	1000.0	-1000.0	1000.0	1000.0	-1000.0	1000.0	0.0031259899590791885	0.0					42.4033337806992										0.0	0.012706770658269306		0.0																	0.0																														0.0				0.0				0.0	0.0								0.0							0.0			0.0												0.0				0.0							-1000.0												0.0	0.005200676135205028		0.0											0.0	0.0	0.0									0.005200676135205028			200.73652874625895				0.0	-0.16642163632604934	0.0	1.094734328707574	-257.0908017598975	0.0	0.0	-257.0908017598975	-0.15602028405555757																0.0	0.0	0.0	0.0	0.0	0.0	0.0	0.0	0.0	0.0	0.0	0.0	0.0					0.0		0.06497117028891353											0.3756535531560985			-299.83357836367395																																															0.0					0.0			0.01270677065849668		0.01270677065849668			0.7494120054468254		0.0						0.01270677065849668	0.0		30.175771526796552									0.01270677065849668			0.0										0.0	0.0	0.0	0.0	0.0	0.0				0.0		0.0	1000.0											0.05938054656235181		0.1784617203450749	0.0														0.0	0.0														0.0	199.83357836367395		0.01270677065849668																		0.0		0.0	0.0063533853292261295	0.0		0.0		0.0063533853292261295	287.2613726105587									0.0			0.0	0.0	0.0	0.0	0.00635338532924834			0.0	0.0		0.0		0.0				0.0			0.0	0.0					0.0		0.01270677065849668	0.0							0.0031259899590791885	0.003125989959130493	0.003125989959130493	0.0031259899590791885	0.0	0.0	0.0	0.0	-100.02536230979649	-100.02536230979649									0.0			0.0					0.005200676135245885	-0.005200676135245885							0.0		-99.76912818113476										0.0	0.0				0.0																																																																																																																																																																																												0.0063533853292261295																	0.0	0.0							72.20147472956523	1000.0	1000.0	0.0	0.0	72.20667540570048		0.0	0.0										99.90410802693862									0.0	0.0							0.0																													0.005200676135245885	0.0	0.0	0.0	0.0	0.0	0.0	0.0	0.0	0.0	0.0	0.0	0.0				-99.57339251225551	0.0	0.005200676135245885	0.0	0.0					0.0	0.0	0.0			0.0		0.0	0.0688992021695185						0.0	99.90410802693862	99.90410802693862									0.0		0.0031259899590791885			0.0		0.0	256.3409507878612		0.012503959836521972													0.0	0.0	0.0	0.0	0.020095785717785475															0.0	0.040946083536596234			0.005200676135205028					0.15602028405555757		0.005200676135245885	0.16642163632604934	0.0	0.005200676135205028	0.005200676135205028	0.005200676135205028	0.005200676135205028			0.005200676135205028	0.005200676135205028	0.0	0.0			999.8439797159444		0.005200676135205028		0.2513227773521294															0.09010181716127462	0.09010181716127462							0.0		-0.0031259899590791885	0.0						0.0	0.0						0.0					999.5905822524162		0.0		0.0	0.1134718934923662			0.023912195496905042	0.023912195496905042		0.0				0.0	-1.250754612763103	0.0	0.0		0.0		0.0	-0.00635338532924834	0.0																																							0.31728852023702203					0.31728852023702203				0.31728852023702203		0.0	0.0		0.0	0.0							0.0	0.0					0.0									0.0		0.0		0.0	0.0	-1000.0						0.0063533853292261295	0.31728852023702203
cellulosilyticus			0.0							-1000.0	0.0	0.0	0.0	0.0		-0.0019884349209178254			1000.0												0.0				0.0	0.0	0.012164617034451333																0.007150299319156381	0.007150299319156381	0.0	0.0	0.0	0.0	0.0		0.0	0.0	0.0	0.0		0.0	0.0	0.0	0.0		0.0		0.0	0.0	0.0	0.0	0.0	0.0	0.0	0.0	0.0	0.0	0.0	0.0														0.0			0.007150299319156381	0.007150299319156381	0.0	0.0	0.0	0.0	0.0	0.0	0.0	0.0	0.007953739683671301	0.0	0.0	0.0	0.0	0.0	0.0	0.0	0.0	0.0	0.0	0.0	0.0	0.0	0.0	0.0	0.0	0.0	0.0	0.0	0.0	0.0	0.0		0.0	0.0	0.0	0.007953739683671301		0.0		0.0		0.0	0.0	0.0	0.0	0.0	0.0	0.0	0.0	0.0	0.0	0.0	0.0	0.0	0.0														0.0			0.0		0.0																		0.0				0.005965304762753476				0.009942174604554432	0.0																							0.0	0.0	0.0294046376411643					0.0		0.0	0.007953739683671301		0.0		0.0	-999.9920462603163			1000.0	0.0	0.0	0.019314916353664557	100.00397686984184		0.019314916353664557	0.0	0.0					0.0	0.0	0.0	0.0	0.0	0.0	0.0	0.0	0.0													0.0	0.0	0.0		1000.0	-899.9952860940045	-899.9952860940045	0.0		0.0005338450106966694		0.0		0.0				100.0					0.0		0.0	0.0	0.0	0.0			1000.0	999.9972085485425	-1000.0	0.0	0.14761301947373795	-1000.0	-1000.0	1000.0	-1000.0			0.029400754833886822			0.0	0.0	0.0	0.0	0.0		0.036551054153051155	0.0	0.0	0.006331642178110997	0.0	0.006331642178110997	0.0	0.0	0.0	0.0	0.0	0.0	0.0	0.0	0.0	0.0	0.0	0.0	0.0	0.0	0.0	0.0	0.0	0.0	0.0	0.0	0.0	0.0	0.0	0.0	0.0	0.0	0.0	0.0	0.0	0.0	0.0	0.0	0.0	0.0	0.0	0.0	0.0	0.0	0.0	0.0	0.0	0.0	0.0	0.0	0.0	0.0	0.0	0.0	0.0	0.0	0.0	0.0	0.0	0.0	0.0	0.0	0.0	0.0	0.0	0.0	0.0	0.0	0.0	0.0	0.0	0.0	0.0	0.0	0.0	0.0	0.0	0.0	0.0	0.0	0.0	0.0	0.0	0.0	0.0	0.0																																																																																																																																																0.0	0.0	0.0	0.0	0.0	0.0	0.0	0.0	0.0	0.0	0.0	0.007953739683532522		0.0	0.0	0.0	0.0	0.0	0.0	0.0	0.0		0.007150299319164333			0.0	0.0	0.0	0.0	0.006331642178110997			0.0	0.0			0.0			0.0	0.0019884349208831305	0.0		1000.0		-499.7334721328119	0.0		0.0		0.0		0.0		0.0		0.0	0.003976869841721964				0.0		-499.686172784006			100.00715029931915	0.0	0.0	0.0	100.00715029931915			0.0			0.0	0.0			39.71334163839677	0.0	0.0	0.0	0.0	0.0				0.007150299319156381								0.0	0.0		0.0	0.0		0.0	0.0			0.0	0.0	0.0	0.0	0.0	0.0	0.0	0.0	0.0	0.007150299319156381				0.0	0.0010676900214468253				0.0			0.03517060410507611	0.0	0.0	0.0		0.0			0.0	0.0	0.0		0.0	0.01970593147149959						0.0	0.0	0.0	0.0	-0.0019884349209178254			0.0	0.0	100.0			0.0010676900212160945	0.0		0.0019884349209178254	0.0		0.0	0.0	0.0	0.0	99.94934988405572								0.006331642178110997	484.0016141476077		0.0																																	0.0	0.0	0.0	0.0	0.0	0.0	0.0	0.0	0.0	0.0	0.0	0.0	0.0	0.0	0.0	0.0	0.0	0.0	0.0	0.0	0.0	0.0	0.0	0.0	0.0	0.0	0.0	0.0	0.0	0.0	0.0	0.0	0.0	0.0	0.0	0.0	0.0	0.0	0.0	0.0	0.0	0.0	0.0	0.0	0.0	0.0	0.0	0.0	0.0	0.0	0.0	0.0	0.0	0.0	0.0	0.0	0.0	0.0	0.0	0.0	0.0	0.0	0.0	0.0	0.0	0.0	0.0	0.0	0.0	0.0	0.0	0.0	0.0	0.0	0.0	0.0	0.0	0.0	0.0	0.0	0.0	0.0	0.0	0.0	0.0	0.0	0.0	0.0	0.0	0.0	0.0	0.0	0.0	0.0	0.0	0.0	0.0	0.0	0.0	0.0	0.0	0.0	0.0	0.0	0.0	0.0	0.0	0.0	0.0	0.0	0.0	0.0	0.0	0.0	0.0	0.0	0.0	0.0	0.0	0.0	0.0	0.0	0.0	0.0	0.0	0.0	0.0	0.0	0.0	0.0	0.0	0.0	0.0	0.0	0.0	0.0	0.0	0.0	0.0	0.0	0.0	0.0	0.0	0.0	0.0	0.0	0.0	0.0	0.0	0.0	0.0		0.0	0.0		0.0	0.0	0.0	0.0	0.0	0.0	0.0	0.0	0.0	0.0	0.0	0.0	0.0	0.0	0.0	0.0	0.0	0.0	0.0	0.0	0.0	0.0	0.0	0.0	0.0	0.0	0.0	0.0	0.0	0.0	0.0	0.0	0.0	0.0	0.0	0.0	0.0	0.0	0.0	0.0	0.0	0.0	0.0	0.0	0.0	0.0	0.0	0.0	0.0	0.0	0.0	0.0	0.0	0.0	0.0	0.0	0.0	0.0	0.0	0.0	0.0	0.0	0.0	0.0	0.0	0.0	0.0	0.0	0.0	0.0	0.0	0.0	0.0	0.0	0.0	0.0	0.0	0.0	0.0	0.0	0.0	0.0	0.0	0.0	0.0	0.0	0.0	0.0	0.0	0.0	0.0	0.0	0.0	0.0								0.0005338450106966694								0.0294046376411643		0.0		0.007150299319156381			0.0										0.0005338450106966694					0.0	0.0		0.0	0.0				0.0	0.0		0.0	0.0										0.0019884349209178254				0.021872784129868705		0.0										0.0			0.021520186930820653	0.02152018693084301				0.0							0.0							0.0	0.0	0.0	0.0	0.0	0.0	0.0	0.0	0.0	0.0			-100.02454016348213		0.0			0.0	0.0	0.0	0.0			0.0	0.0	0.0								0.0		0.0	0.0	0.0	0.0	0.0	0.0						0.0	0.009681520645585806							0.0	0.0	0.0			0.0	0.0	0.007150299319213224		0.007150299319221176					0.0	0.0		0.0		0.0	0.0	0.0	0.0		0.0		0.028905778913781432	0.0	0.0005338450106966694	0.0005338450106966694	0.0								0.0	0.0	0.0	0.0	0.0	0.0	0.0	0.0					0.0	0.0019884349209178254	0.0		0.0	0.0	0.0	0.0	0.0	0.0	0.0	0.0	0.0	0.0	0.0	0.0	0.0	0.0021353800428936505	0.007150299319156381		0.0					0.0	0.0	0.009942174604554432			50.01250878553296	0.02152018693084301	0.0		0.0			0.0	0.0		0.0	0.019314916353664557	0.0							0.0019884349209178254		0.0019884349209178254		0.0	0.0	0.0		0.0		0.0			0.0	0.0	0.0	0.0	0.0	0.0	0.0					0.0010676900214468253				0.0	0.0	0.02152018693084301	0.02152018693084301		0.0						0.0019884349208831305		1000.0	-999.9781272158701							0.0		0.0			0.007150299319156381				0.0	0.007150299319156381											0.007150299319156381				0.0	0.0		0.0							0.001067690021214704					0.0010676900212160945	0.0				0.0		0.0008030165365653374	0.0	0.0	0.0	0.0	0.0	0.0		0.021872784129868705	0.021872784129868705		0.0	100.0	0.0	0.007150299319156381	0.007150299319156381	0.0			0.0		0.0		0.0	0.0				0.0		0.0		0.0	0.0				0.0		0.0		0.0	0.0			0.0			0.0			0.0		0.0		0.0	0.0			0.0		0.0		0.0	0.0			0.0		0.0		0.0											50.01250878553296			0.0019884349208831305	0.0019884349208831305	0.0																																																																																																																																																																																																											49.984836249160935														0.0																-0.012164617034457592																																																										0.0	0.0		0.0		0.0		0.0		0.0		0.0		0.0		0.0		0.0		0.0		0.0		0.0		0.0		0.0		0.0		0.0		0.0		0.0		0.0		0.0			0.0		0.0		0.0		0.0		0.0		0.0		0.0		0.0		0.0		0.0		0.0		0.0		0.0		0.0		0.0		0.0		0.0		0.0		0.0		0.0		0.0		0.0	0.0		0.0		0.0		0.0		0.0		0.0		0.0		0.0		0.0		0.0		0.0		0.0		0.0		0.0		0.0		0.0		0.0		0.0			0.0		0.0	0.0		0.0		0.0		0.0		0.0		0.0		0.0		0.0		0.0		0.0		0.0		0.0		0.0		0.0		0.0		0.0		0.0		0.0		0.0		0.0			0.0		0.0	0.0		0.0		0.0		0.0		0.0		0.0		0.0		0.0		0.0		0.0		0.0		0.0		0.0		0.0		0.0		0.0		0.0		0.0		0.0		0.0			0.0		0.0	0.0		0.0		0.0		0.0		0.0		0.0		0.0		0.0		0.0		0.0		0.0		0.0		0.0		0.0		0.0		0.0		0.0		0.0		0.0		0.0			0.0		0.0	0.0		0.0		0.0		0.0		0.0		0.0		0.0		0.0		0.0		0.0		0.0		0.0		0.0		0.0		0.0		0.0		0.0		0.0		0.0		0.0			0.0		0.0	0.0		0.0		0.0		0.0		0.0		0.0		0.0		0.0		0.0		0.0		0.0		0.0		0.0		0.0		0.0		0.0		0.0		0.0		0.0		0.0			0.0		0.0	0.0		0.0		0.0		0.0		0.0		0.0		0.0		0.0		0.0		0.0		0.0		0.0		0.0		0.0		0.0		0.0		0.0		0.0			0.0		0.0	0.0		0.0		0.0		0.0		0.0		0.0		0.0		0.0		0.0		0.0		0.0		0.0		0.0		0.0			0.0		0.0	0.0		0.0		0.0		0.0		0.0		0.0		0.0		0.0		0.0		0.0		0.0		0.0		0.0		0.0		0.0		0.0		0.0		0.0		0.0		0.0			0.0		0.0	0.0		0.0		0.0		0.0		0.0		0.0		0.0		0.0		0.0		0.0		0.0		0.0		0.0		0.0		0.0		0.0		0.0		0.0		0.0		0.0			0.0		0.0	0.0		0.0		0.0		0.0		0.0		0.0		0.0		0.0		0.0		0.0		0.0		0.0		0.0		0.0			0.0		0.0	0.0		0.0		0.0		0.0		0.0		0.0						0.0		0.0		0.0		0.0		0.0		0.0		0.0		0.0		0.0		0.0			0.0		0.0	0.0		0.0		0.0		0.0		0.0		0.0		0.0		0.0		0.0		0.0		0.0		0.0		0.0		0.0		0.0		0.0		0.0		0.0		0.0		0.0			0.0		0.0	0.0		0.0		0.0		0.0		0.0		0.0		0.0		0.0		0.0		0.0		0.0		0.0		0.0		0.0		0.0		0.0		0.0		0.0		0.0		0.0			0.0		0.0	0.0		0.0		0.0		0.0		0.0		0.0		0.0		0.0		0.0		0.0		0.0		0.0		0.0		0.0		0.0		0.0		0.0		0.0		0.0		0.0			0.0		0.0	0.0		0.0		0.0		0.0		0.0		0.0		0.0		0.0		0.0		0.0		0.0		0.0		0.0		0.0		0.0		0.0		0.0		0.0		0.0		0.0			0.0				0.0		0.0		0.0		-100.0								0.0		0.0		0.0	0.0			-0.007953739683671301			0.0									-0.029400754833886822		0.0		0.0				0.0		0.0						499.686172784006																						0.0		0.0						3.5035589952148816		-0.03517060410507611		0.0		0.0		0.0				-0.01970593147149959				-100.0								0.0				0.068359286333991	0.0								-0.0005338450106933124		0.0		0.0		0.0		0.0																		0.0				-0.0005338450106933124		100.02454016348213		-0.0005338450106933124		0.0		0.0		0.0		0.0		0.0		0.0		0.0				0.0				0.0				0.0	0.0			0.0		0.0	0.0			0.0	0.0			0.0				-0.0005338450106966694						0.0		0.0				0.0		-0.009942174604560705		0.0						0.0								0.0																0.0								0.0		0.0		-0.0010676900213866247		0.0						0.06054331795622457		355.94855652363725				0.0						0.40321219219512927	0.0		0.0							0.0				-37.741452225054964		0.0	0.0					0.0				0.0		0.0								-10.299167147136174																												0.0		0.0		0.0												0.0		0.0		0.0		0.0		-0.016164633330390643								49.9125743311738	0.0		-100.0					0.0	0.0			0.0		0.0				0.0								0.0	0.0	0.0		0.0		0.0		0.0		0.0		0.0			0.0		0.0		0.0		0.0		0.0		0.0		0.0		0.0			0.0								0.0								-0.0037704931562529964						0.0		-11.766991189491634				0.0		0.0				0.0		-0.0005338450107501558						0.0				-100.0										0.0		-0.029986484543268493		-0.0029824059724603558		0.0		0.0		0.0		0.0		0.0		0.0		-0.022801239956720565				0.0				0.0		0.0						0.0				-100.0				-0.02504321947013466		0.0						-0.0005338450107501558		-0.0005338450106966694																		0.0		-0.0010676900213297813				-100.0						0.0				-0.00013346125267416734				0.0										0.0						0.0				0.0								-0.07931419009400997						0.0		0.0						0.0		0.0		0.0		0.0		-0.0005338450107501558								0.0				-0.0030670132340833026				0.0				0.6485732509217367		0.0		0.0		0.0		0.0												-100.0						-0.0005338450106966694		0.0								0.0		99.95299750823096		0.0																-100.0		-0.0008030165365653374														-0.0019884349209178254										0.0		-0.019270277739713626		-0.02920437227635375						0.030670132340833024				0.0		-0.0005338450107501558								0.0019884349209178254	0.0		0.0	0.0		0.0		0.0	0.0	0.0	0.0	0.0	0.0				0.005531232409366039	0.0	0.0	0.2085687535606553	0.0		0.0	0.0															0.0010676900213933388	0.0				0.00013346125267416734	0.0								0.0005338450107501558			0.0							0.0		-0.06054331795622457	0.0	0.0	0.0	0.0	0.0	1000.0						0.7456014931150889			-354.4573535374071			0.0	0.0	99.94981005142728	0.0	0.0	0.0	0.0	0.0	0.0	0.0	0.0	0.0	0.0	0.0	0.0	0.0	0.0	0.0	0.0	0.0	0.0	0.0	0.0	0.0	0.0	0.0	0.0	0.0	0.0	0.0	0.0	0.0	0.0	0.0	0.0	0.0	0.0	0.0	0.0	0.0	0.0	0.0	0.0	0.0	0.0	0.0	0.0	0.0	0.0	0.0	0.0	0.0	0.0	0.0	0.0	0.0	0.0	0.0	0.0	0.0	0.0	0.0	0.0	0.0	0.0	0.0	0.0	0.0	0.0	0.0	0.0	0.0	0.0	0.0	0.0	0.0	0.0	0.0	0.0	0.0	0.0	0.0	0.0	0.0	0.0	0.0	0.0	0.0	0.0	0.0	0.0	0.0	0.0	0.0	0.0	0.0	0.0	0.0	0.0	0.0	0.0	0.0	0.0	0.0	0.0	0.0	0.0	0.0	0.0	0.0	0.0	0.0	0.0	0.0	0.0	0.0	0.0	0.0	0.0	0.0	0.0	0.0	0.0	0.0	0.0	0.0	0.0	0.0	0.0	0.0	0.0	0.0	0.0	0.0	0.0	0.0	0.0	0.0	0.0	0.0	0.0	0.0	0.0	0.0	0.0	0.0	0.0	0.0	0.0	0.0	0.0	0.0	0.0	0.0	0.0	0.0	0.0	0.0	0.0	0.0	0.0	0.0	0.0	0.0	0.0	0.0	0.0	0.0	0.0	0.0	0.0	0.0	0.0	0.0	0.0	0.0	0.0	0.0	0.0	0.0	0.0	0.0	0.0	0.0	0.0	0.0	0.0	0.0	0.0	0.0	0.0	0.0	0.0	0.0	0.0	0.0	0.0	0.0	0.0	0.0	0.0	0.0	0.0	0.0	0.0	0.0	0.0	0.0	0.0	0.0	0.0	0.0	0.0	0.0	0.0	0.0	0.0	0.0	0.0	0.0	0.0	0.0	0.0	0.0	0.0	0.0	0.0	0.0	0.0	0.0		0.0	0.006331642178110997						0.0			0.0				0.0019884349208831305	0.0														0.0	1000.0	-1000.0							0.014726641054931683	0.014726641054949141	-1000.0	0.0		1000.0	-0.009942174604589127	1000.0		0.007150299319156381			0.0	0.0	0.0	0.0	0.0				0.0	-0.009942174604589127	0.0		0.0		0.0	1000.0	0.0019884349208831305		-999.9920462603163	-39.71334163839677		0.0		1000.0		-1000.0	0.0	0.0	0.0	0.0		0.0	49.984836249160935		0.0	0.0			0.0			0.0	0.0	0.0	0.0			0.0	0.0							-99.94241071922795	-999.9838353666696	1000.0	0.0	0.0	0.0	0.0		0.0	0.0	0.0	0.0	0.0	0.0	0.0	0.0	0.0								0.0									0.0019884349208831305	0.0019884349208831305	0.0019884349208831305		10.299167147136131	0.0							0.0	0.0	0.0	0.0					0.014726641054949141			0.0	99.85872323011927	-1000.0	0.0		999.9664861762819	1000.0	0.0	-0.0019884349208831305	0.0						0.0	0.0				0.0			0.0		0.0		-99.98313918202575											0.0	1000.0	1000.0								-1000.0	0.0	0.0		0.0				0.0		0.0					0.0		0.0			0.0						0.007953739683532522	0.007953739683532522	0.007953739683532522		0.0	0.0			0.0					0.0	0.0	0.0	0.0019884349208831305		0.016164633330390643								0.0	0.0010676900214468253			0.0		0.016164633330390643				10.299167147136188	39.71334163839677			0.0294046376411643	91.24651155995203			0.0																	0.0			0.0	0.0	0.0019884349208831305	0.0019884349208831305	0.0019884349208831305	0.0019884349208831305	0.0019884349208831305	0.0019884349208831305			0.0	0.0	0.0	0.03364295896750491			0.009942174604589127	0.0						0.0			0.006331642178113249	0.0	0.0	0.006331642178113249							0.0	0.0				0.0								0.0	0.0			1000.0		-1000.0	1000.0		0.0		0.0	-0.006331642178110997			0.0	0.0			0.0				0.0			0.0	0.0		0.0					100.00471390599546									0.0	0.0	0.0	0.0	0.006331642178110997	0.006331642178110997	0.0	0.0	0.0			0.0	0.0	-0.019314916353664557					-0.006331642178110997	0.0						0.0037704931562529964						0.0				0.0	11.766991189491632	0.0	11.766991189491632			0.0	-0.01988434920895088	0.0	0.0	0.0					0.0	0.0	0.0	0.0		0.0	0.0		0.0	0.0		0.0	0.0	0.0				0.0			0.0		1000.0	-999.9806850836463	-1000.0	0.0		0.0	0.005965304762753476	0.005965304762753476	0.005965304762753476			0.0						-417.99258365666765	0.0			0.0		0.0				-0.009177234190338293					0.0						0.0				100.0	0.0		0.0	0.0			0.029986484543268493	0.0029824059724603558	0.7456014931150889	0.7456014931150889	0.0	0.7456014931150889		0.0	0.0				0.0	0.0	0.0019884349209178254				0.0																																														0.0					-0.022801239956720565		0.009177234190338293															0.0		0.007150299319156381	0.007150299319156381								0.0		0.0		0.0	0.0						0.0	0.0		0.0		-10.299167147136188		0.0	0.0			0.0						0.022254338321999967				-49.88765534786603					49.8939869900442	0.021872784129868705	0.021872784129868705			100.0	0.021872784129868705		0.0	0.0	0.021984742968165813			-49.79213542683914			0.0			0.0			0.025043219470127647		0.0		0.0	-0.0005338450107501558	0.0	0.0	0.0	0.0					0.0								0.0	0.0		0.0	0.0								10.299167147136188		0.0005338450106966694	0.0019884349209178254	0.0019884349208831305		0.0010676900212160945								-99.94347840924911	-99.94347840924917																	0.0			-0.0010676900213297813	0.0	0.0	0.0			0.0	0.0005338450109775295	0.0			0.0010676900213297813	0.0		0.0010676900213297813	0.0	-1000.0				0.0	0.1893795727220322	1000.0	-999.9710942210862	1000.0	-1000.0	-1000.0	1000.0	0.0008030165365653924	0.0					100.0											0.0010676900213297813	0.0	0.0				0.0																0.0				0.0	0.0	0.0	0.0	0.0	0.0	0.0	0.0	0.0	0.0	0.0	0.0	0.0		0.0					0.0		0.0		0.00013346125267416734			0.0	-100.00471390599546				0.0			0.0						0.0							0.0			0.0			-99.95299750823096						0.0			0.0				0.0							-0.014726641054931683						0.0			0.001067690021214704			0.0	0.0019884349208831305	0.0	0.0	0.0		0.0	0.0	0.0	0.0	0.0				0.0	0.0	0.0	0.0	0.0005338450106966694	0.0	0.0		0.0			0.0019884349208831305	0.0		0.0	0.21409998597005142	0.0	0.0	0.0	0.0	0.0	-1000.0	-49.984836249160935	0.0	0.0	-49.984836249160935	-0.009942174604589127	0.0		0.0	0.0	0.0	0.0	0.0	0.0	0.0	0.0	0.0	0.0	0.0	0.0	0.0	0.0	0.0	0.0	0.0	0.0	0.0	0.0	0.0	0.0	0.0	0.0	0.0	0.0					-0.01234295274048236									0.0		0.0		0.0	0.07931419009400997	0.0																																																	0.007150299319156381	0.0	0.0010676900214468253		0.0	0.0	0.0	0.001067690021214704			99.95299750823096				0.0			0.0	0.0		0.001067690021214704		-49.93384213561558		0.0	0.0					0.0		0.0	0.0	0.0	0.01234295274048236										0.0	0.0	0.0	0.006331642178110997	0.0	0.006331642178110997				0.0		0.006331642178110997				0.0										0.060115019682882576	0.02152018693084301	0.0	0.0	0.0	0.0	0.0	0.0	0.0	0.0	0.0	0.0	0.0	0.0	0.0	0.0	0.0	0.0	0.0	0.0	0.0	0.0	0.0	0.0	0.0	0.0	0.0	0.0	0.0	0.0	0.0	-100.00397686984184		0.001067690021214704			0.0					0.0	0.036551054153051155	0.0	0.016164633330390643	0.0	0.0	0.0	-0.0527156874834418		0.0	0.0		0.0	0.0	0.0005338450106966694		0.0005338450107501558		0.0	0.0									0.0	0.0		0.0	0.0	0.0	0.0	0.0005338450107501558	0.0021353800428936505	0.0010676900214468253	0.0527156874834418	0.0		0.0		0.0				0.0			0.0	0.0	0.0030670132340833026		0.0019884349208831305					0.0	0.0	0.0	0.0	0.0	0.0		0.0008030165365653924	0.0	0.0	0.0	0.0	0.0008030165365653924	0.0008030165365653924	0.0	-0.020157986874689948	-0.012057302069024445	0.0		0.007953739683532522		0.0	0.0			0.0																0.0		100.0					0.0		0.0			0.02152018693084301	0.02152018693084301				0.0																																																																																																																																																																																												0.0005338450106966694		0.0	0.0	0.0			0.0								0.0		0.0	0.0			0.0				-99.95299750823096	1000.0	1000.0	0.0	0.0	-99.95299750823096	0.0	0.0	0.0									-39.71334163839677	-0.0032957698136897307											-0.0019884349208831305				0.0019884349208831305	0.0019884349208831305	0.0019884349208831305	0.0019884349209178254																													0.0	0.0	0.0	0.0	0.0	0.0	0.0	0.0	0.0				0.0		0.0					0.0	0.0008030165365653374						0.0		99.98313918202572	0.0	0.0	0.0	100.0						0.0	0.004657969869842791	-0.02481595674453274							0.0008030165365653374		0.0		0.0				0.0	0.0	0.005531232409339282	0.0	0.0024090496096960123					0.0					199.91715498440817			0.0	199.92092547756448	0.0	0.0			1000.0						0.0019884349209178254							0.0			0.003976869841835651	0.0019884349208831305			0.0	-0.007953739683671301	0.0	0.003976869841835651	0.0019884349209178254	0.0	0.0	0.0019884349208831305	0.0019884349208831305	0.0019884349208831305	0.0019884349208831305			0.0019884349208831305	0.0019884349208831305	0.0	0.0	0.0		-1000.0		0.0019884349208831305	0.003976869841835651	0.023247147581514582									0.0		0.0				0.0			0.0					0.0	0.0	0.0	0.0						0.019270277739713626	0.0						0.0		0.019270277739713626		0.0019884349209178254	999.9727759825766	0.0	0.0010676900212729379			0.02920437227635375					0.0	0.0527156874834418				0.0	11.757049014887002	0.0		0.0	0.0	0.0	0.0	417.9931175016784	417.99365134668915																																											0.068359286333991	0.068359286333991				0.068359286333991	0.0	0.0	0.0		0.0	99.98395744268316							0.0	0.0					0.0									0.001067690021214704		0.0		0.0	0.0	49.79213542683914						0.0005338450106966694	0.068359286333991				0.0						-0.007150299319164333
cellulosolvens	0.0009520388895520734								0.0	-1000.0						0.0			1000.0			0.0	0.00018182328761968857								0.001904077779272484						-0.02536586807821095																		0.0		0.001904077779272484	0.001904077779272484	0.0	0.0		0.001904077779272484	0.0019040777792568772	0.0	0.0		0.0019040777792568772	0.0019040777792568772	0.0	0.0	0.0	0.0	0.0		0.001904077779272484	0.001904077779272484	0.0		0.001904077779272484	0.001904077779272484	0.0	0.001904077779272484		0.001904077779272484				-632.6935762604757										0.0		-99.99190293361016			0.0	0.0	0.001904077779272484	0.001904077779272484	0.0	0.0	0.001904077779272484	0.001904077779272484	0.0	0.0	0.001904077779272484	0.0019040777792568772	0.0	0.0	0.0	0.0	0.001904077779272484	0.001904077779272484	0.0	0.0	0.001904077779272484	0.001904077779272484	0.0	0.001904077779272484	0.0	0.001904077779272484	0.0	0.0	0.001904077779272484	0.001904077779272484	0.0	0.0	0.0	0.001904077779272484	0.0019040777792568772	0.0	0.0	0.0	0.0	0.0	0.0	0.0	0.001904077779272484	0.001904077779272484	0.0	0.001904077779272484	0.001904077779272484	0.0	0.0	0.001904077779272484	0.001904077779272484	0.0	0.001904077779272484	0.0	0.001904077779272484					0.0									0.0					0.0																		0.0	0.0					0.0	1000.0	0.0			0.0	0.0				0.0						367.30642373952435	0.0	0.0	0.0	0.0	0.0	0.0			0.0	0.00018182328761968857		0.0		0.0						0.0			0.004549669934249323	0.0001240819074155297			0.004549669934249323		0.0	0.0	0.0	-267.36285574349597		0.0	0.0						0.0	0.0	0.0	0.0	0.0009520388896284386	0.0	0.0	0.0	0.0009520388896284386			0.0		0.0							0.0	0.0	0.0						0.0		0.00018182328761968857								100.0			-299.9980946901792				0.0	0.0	0.0	0.0	0.0	99.9997029573077	-1000.0	-1000.0	-699.9677743167003	0.00018182328767579747	999.998847125808	-1000.0	0.0	1000.0	999.9997029573077					0.0		0.00018182328761968857	0.0	0.00018182328761968857	0.0	0.0	0.0			0.0	0.0	0.0																																																																																																																																																																																																																																										0.0			0.0	0.0	0.0	0.0	0.0	0.0	0.0	0.0	0.0			0.0	0.0		0.0	0.0	0.0018766521120596735	0.00016544254310701945	0.00016544254310701945	0.0019040777792568772	0.0			0.0				4.136063576330586e-05	0.0		-1000.0			0.0		0.0		0.0		0.0		0.0		4.136063580517657e-05	0.00492191565771758				0.0		100.0						0.0													0.0	0.0	0.0	0.0				0.0													0.0	0.0016679229992834492	0.0	0.004073755830972914					0.001247986936846246	0.0007451395285897888	0.0005028474082564571									0.0	0.0	0.0									0.0	0.0			0.0		0.004428961273788445	0.004428961273788445			0.0		0.0							0.0			0.0033968346729257286	0.0		0.0	0.0	0.0	0.0		0.0	0.0		0.0	0.0	0.0	0.0	99.98877736938039					100.0			0.0018766521120596735	0.0																																																																																																																																																																																									500.0	0.0	-500.0																																																																																																								0.00018182328761968857				367.30642373952435	367.30642373952435			0.0		0.0		0.0	0.0			0.0		-367.30642373952435											0.00018182328761968857	0.00018182328767579747	0.0		0.0		0.0				0.0		0.0												0.0		0.0001240819074155297	0.0004549669933963645			0.06941522259675097		0.0016679229992834492										0.00254287414600185	0.0	0.003790861082848096											-0.004428961273788445						0.0	0.0	0.00019664908666072733	0.0	0.0001966490866303548	0.0	0.0	0.0	0.0001966490866303548	0.0			-600.0419857261805					0.0	0.0	0.0		0.0	0.0	0.0	0.0	0.0	0.0							0.0										0.0			0.0	0.0							0.0	0.0	0.0			0.0	0.0	0.0		0.0					0.0			99.99910470402781		0.0008952959721923864	0.0	0.0	0.0		100.0		0.02156924751841416	0.0	0.00018182328761968857	0.00018182328761968857	0.0								-99.9997029573077	0.0	0.0	0.0	0.0	0.0	0.00078659634649885	0.0					0.0	0.0	0.0	4.136063576330586e-05	0.0	0.0	0.0	0.0	0.0	0.00078659634649885	0.0	0.0	0.0007865963465214192	0.0	0.0	0.0	0.0007865963465214192	0.0			-299.9980946901792	0.0				0.0	-299.9980946901792					0.0						0.00029704269229569036		100.0	0.0	0.0									0.0			-0.0005454698629151747	0.0005454698629151747	0.0									0.0	0.0			0.0		0.00036364657535159495	0.0		0.0	0.0					0.0	0.0								4.136063576330586e-05		0.0	4.136063576330586e-05	0.0										0.0					0.0														0.0	0.0											0.00036364657535159495		0.0			0.00036364657535159495		0.0					0.0003183859803357336	-0.00036364657535159495	0.0		0.0		0.0		0.00045496699340219493	0.00045496699340219493		0.0	100.0	0.0			0.0					0.001904077779272484		0.001904077779272484	0.0		0.0				0.001904077779272484		0.0019040777792568772	0.0		0.0				0.0019040777792568772	0.0019040777792568772		0.0		0.0	0.0		0.0	0.0					0.001904077779272484		0.001904077779272484	0.0					0.001904077779272484		0.001904077779272484	0.0			0.001904077779272484				0.001904077779272484	1000.0		-632.6935762604757													0.0																																																																																																																																																																																																											34.65282896283918					0.0	0.0		0.0		-0.0009520388895520734										-4.136063576330586e-05				-0.00018182328761968857						0.02536586807821095																		99.99190293361016																										0.0								0.0																																																																																																																																																																																																																																																																																																																																																																																																																																																																																																																																																																																																																																																																																																																																																																																														-100.0				0.0												-0.004549669934249323										-99.9997029573077				0.0														-100.0																				-0.004073755830972914										0.0										0.0		0.0						0.0		0.0		-100.0						0.022900523649468946	0.0				367.30642373952435		0.0		-0.00018182328761895405		0.0		0.0		0.0				-0.06941522259675097		-0.0016679229992888622						0.0				-0.003790861082848096						-100.0		-0.00018182328767579747		600.0419857261805		-0.00018182328761968857																						0.0		0.0																				-0.00018182328761968857						-100.0		99.9997029573077				299.9980946901792								0.0		-100.0																												0.0								-0.00018182328761968857		-0.00018182328761968857				-0.0005454698629137056		34.60038723541925		0.0										0.0												0.0				0.0						-99.98890945959886		0.0		17.361935206355017												-0.01199589199132308						-0.007705948346142577								0.000589947259982182																																								-0.00018182328761968857		200.0006085585154		-100.0			467.4696891318839		0.0											0.0		0.0																																										0.0								-100.0												-100.0				0.0										-0.00018182328767579747										-100.0		-100.0										-0.009861093726499348																-0.007412899505339965				0.0						0.0												0.0		-0.002781032721941301				0.0		0.0		-0.00018182328761895405		-0.00018182328761895405		0.0				0.0				-0.00018182328767579747		0.0						0.0		-0.00036364657444210025				-100.0										0.0								-0.004428961273788445						0.0								-0.004034843261820242		-0.00018182328761895405								-0.024372232668795846						0.0						-0.0036876713232739844		-0.00018182328761895405				0.0		-0.00018182328761895405		0.0				-0.00018182328767579747														-0.00036364657535159495										0.0		0.0										99.98210783690115		-0.00018182328761895405				-0.00018182328767579747		-0.00018182328761895405										0.0		0.0		0.0		0.0		0.0		0.0						-0.00018182328761895405		-0.029644601916857027		-0.0003183859803357336						0.0						0.0										-100.0				-100.0		-0.007410595712713075												-0.00018182328761895405								0.0	0.0		0.0	-1000.0		0.0		0.0	0.0	0.0	0.0	0.0	0.0				0.0	0.0	17.337002849217583	0.0																867.3391289712423			0.00018182328761968857	0.00018182328761968857			0.0		0.0	0.0					0.0		0.00018182328767579747						0.0005454698629137056		0.0		0.0		-34.60038723541925	0.0	0.0	0.0	0.0	0.0	1000.0					0.0		0.0	0.0		0.0		0.0		0.0026039452627067547																																																																																																																																																																																																																																						0.004428961273788445							0.0		0.0				0.0	0.0	0.0	1000.0	0.0	0.0	0.0	0.0	0.0	0.0	0.0009520388896284386	0.0	0.0	0.0	0.0009520388896284386	0.01749554893793212	999.9788305315031	-1000.0					0.0		0.0	0.0					999.9929273312825	999.9929273312825										0.0			0.0	-1000.0					0.0	0.0		0.0			0.007072668717479977	0.0									0.0		34.652828962839145		0.0						99.98890945959886	99.98890945959886		0.0		0.0	0.0	0.0		-1000.0	1000.0			0.0			-999.998847125808	1000.0																					0.0						0.0									17.345676092020465	0.0				0.0		0.0	0.0	0.0	0.0		0.01199589199132308			0.0			0.0		-800.0195674211336	0.0		1000.0	1000.0	0.0	-4.136063580517657e-05	0.0						0.0	0.0							0.0		0.0												0.0										0.000589947259982182			0.0		0.0			0.0	0.0		0.0				0.0	0.0		0.0			0.0				0.007705948346142577						0.0									0.0	0.0	0.0	4.136063576330586e-05						0.0		0.00018182328761968857		0.0	0.0	0.0		0.0		0.0009710509043543425	-969.0691479837751	769.0685394252597						0.0	-502.10788520766266		0.0		367.30642373952435	0.0	0.0	0.0	0.0	0.0	0.0	0.0	0.0									0.0		0.00018182328761968857								0.0	0.0	0.0			17.345676092020465	0.0	0.0	0.0	0.0			0.0						0.0	0.0018766521120596735	0.001876652112026681	0.0018766521120596735								0.0				0.0														-1000.0	1000.0	0.0	0.0		0.0	-0.0018766521120596735			100.0										0.0	0.0	0.0		0.0					0.0													0.0018766521120596735	0.0018766521120596735	0.0012479869368014597	0.0	0.0	0.00016544254310701945	0.00016544254310701945	0.0019040777792568772	0.0	99.99380701138944		0.0	100.0		-0.0018766521120596735	100.00187665211206															100.0							0.0		0.0	0.00041360635763305865	0.0						0.0	0.0	0.0				0.0					0.0	0.0				0.001904077779272484					-1000.0	-1000.0	1000.0	0.0		0.0	0.0													-0.00018182328767579747		0.0		0.0				0.0													0.0	0.0	100.0	0.0	100.0		0.001904077779272484		0.0	0.009861093726499348																				0.0	0.0	0.0	0.0	0.0	0.0	0.0	0.0	0.0	0.0	0.0	0.0	0.0	0.0	0.0	0.0	0.0	0.0	0.0	0.0	0.0	0.0	0.0	0.0	0.0	0.0	0.0	0.0	0.0	0.0	0.0	0.0	0.0	0.0	0.0	0.0	0.0	0.0	0.0	0.0	0.0	0.0				0.0		0.007412899505333098														100.0				0.0	0.0				-0.022848933351269807												0.0	0.0								0.0						0.0		0.0						0.022848933351269807	0.0			-234.6141663682982					234.618595329572	0.0004549669933963645	0.0004549669933963645				0.0004549669933963645		0.0		0.00018182328761968857		0.0	865.4273366125436			0.0	0.0	0.0			0.0	0.002781032721941301	0.0	0.0		0.0	-0.00018182328761968857								-0.00018182328767579747																	0.0		0.0				0.00018182328761968857				0.00036364657535159495	0.0				0.0	0.0		-0.0005454698630273924	-0.0005454698630273924				0.0		0.0										0.0				-0.00036364657444210025							0.00018182328676630277	0.0		0.0	0.00036364657444210025	0.0		0.0005454698620617888		0.08451031767583572					1000.0	1000.0	-999.9784307524816	-999.9996816140197	1000.0	-999.9658690068795	1000.0	1000.0	248.9304507160109	0.0				100.0					0.0			0.0		0.0	0.00036364657444210025	0.00018182328761968857	0.0																				0.0				0.0	0.0	0.0	0.0	0.0	0.0	0.0	0.0	0.0	0.0	0.0	0.0	0.0	0.0	0.0									0.0		248.9304507160109	0.0	100.0				0.0	0.0								0.0			0.001904077779272484	0.0	0.001904077779272484	0.0	0.0		0.0	0.0		0.0						0.0	0.0	0.0		0.0			0.004428961273788445	0.0					0.0		0.0	0.00016544254310701945							0.00016544254310701945	0.00036364657535159495		0.0	0.0	4.136063576330586e-05		0.0		0.0	0.0	0.0		0.0	0.0														0.0	4.136063576330586e-05	0.0	0.0	0.0		0.0	17.337002849217583	34.60299118068201	0.0	0.0	-1000.0	-34.65282896283918	0.0	0.0	-34.65282896283918	-0.007072668717479977		4.136063576330586e-05						0.0005899472598684952			0.0005899472598910644				0.0005899472598910644	0.0	0.0	0.0	0.0	0.0	0.0005899472598684952	0.0	0.0	0.0005899472598910644	0.0	0.0	0.0	0.0005899472598910644					0.0		0.004034843261820242			0.0								0.0		0.024372232668795846																																																		0.0			0.0	0.0	0.0	0.00036364657535159495			-500.03270523171796		0.0	0.0	0.0	0.0			0.0		0.00036364657535159495	0.0		-283.57868864828	0.0	0.0				0.05643200397162218		0.00036364657535159495	0.0	0.00254287414600185	0.0	0.0									0.0	0.0	0.001247986936846246	0.0	0.0018766521120596735	0.0	0.0018766521120596735				0.0		0.0018766521120596735	0.0											0.0036876713232739844		0.002764507703318486	0.0	0.0	0.0	0.0	0.0	0.0	0.0001966490866303548	0.0	0.0	0.0001966490866303548	0.0	0.0	0.0	0.0001966490866303548	0.0	0.0	0.0	0.0	0.0	0.0	0.0	0.0001966490866303548	0.0	0.0	0.0001966490866303548	0.0	0.0	0.0	0.0001966490866303548	0.0	267.30642373952435		0.00036364657535159495			0.00018182328761968857						0.0	-99.9997029573077	100.00187665211206	99.9997029573077	100.0	0.0	-100.00187665211206			0.0	0.0		0.00018182328761968857	0.0	0.0		0.00018182328761968857		0.0		-99.99963635342465	0.0				0.00018182328767579747		0.0	0.0			0.0	0.0	0.0	0.00018182328767579747	0.0	0.0		0.0				0.0													0.0		0.00036364657535159495												0.0003183859802985668	0.0	0.0002970426922572617	299.998094690179	-0.001600574085387052	-0.001600574085387052	0.00018182328761968857	0.0			0.0	0.0			0.0						0.0										0.0		-99.98210783690115	0.0			0.0	0.0			0.0	0.00018182328761968857	0.0	0.0				0.0																																																																																																																																																																																												0.00018182328767579747				0.00018182328761968857		0.0		-99.98890945959886							1000.0		0.0								0.0	1000.0	1000.0	0.0						0.0	0.00016544254305322345	0.00016544254305322345	0.0				0.0		-17.337803136260277			0.0				0.0		0.0	0.0	-1000.0	-1000.0			0.0	0.0	0.0				0.00016544254305322345		0.00016544254310701945				0.00016544254310701945			4.136063576330586e-05		4.136063580517657e-05				4.136063580517657e-05			4.136063576330586e-05		4.136063576330586e-05				4.136063576330586e-05	4.136063576330586e-05			4.136063576330586e-05		4.136063576330586e-05				4.136063576330586e-05	4.136063580517657e-05	4.136063576330586e-05	4.136063580517657e-05								0.0	0.0003183859803357336				0.00018182328761968857					0.02536586807821095	0.0	0.0	0.029644601916857027						0.0	-0.000800287042693526	-0.000800287042693526							0.0003183859803357336	0.0	0.00018182328761968857		0.0			0.0		0.0	17.315833380720733		299.9987101188516								0.0	0.0				0.0012479869368014597	0.0	0.0	0.0						0.0	0.0									-0.00254287414600185				4.136063576330586e-05	0.0001240819074155297		0.0001240819074155297		0.0012408190728991758		4.136063576330586e-05	0.004549669934214868	0.0	4.136063576330586e-05	4.136063576330586e-05	4.136063576330586e-05	4.136063576330586e-05			4.136063576330586e-05	4.136063576330586e-05	0.0	0.0	0.0				4.136063576330586e-05		300.0001473190685								0.0		0.0	0.0			0.00036364657535159495	0.0	100.0			0.0			0.0			-299.9980946901792	299.99874105745243						0.0	0.0						0.0		100.0			699.9896366038893		0.00036364657535159495		0.0	0.007410595712713075					100.00187665211206					0.0	17.345676092020465						0.0		0.00018182328761968857																	0.022900523649468946																											0.022900523649468946				0.022900523649468946			0.0		0.0					0.0		0.0	0.0	0.0					0.0	0.00029704269229569036					0.0			0.00036364657535159495		0.0		0.0	0.0	-865.4275184358313	100.0			-100.00187665211206		0.00018182328767579747	0.022900523649468946	-4.580329004966188e-09
cylindroides	0.0025412196128619343															0.0															0.005082439225475355						-0.0009706597274865308																		0.0	0.0	0.005082439225475355	0.005082439226498536	0.0		0.0	0.005082439225475355	0.005082439226498536	0.0		0.0	0.005082439225496495	0.005082439225589042	0.0		0.0		0.0	0.0	0.005082439225475355	0.005082439226498536	0.0	0.0	0.005082439225475355	0.005082439226498536	0.0	0.005082439225475355	0.0	0.005082439226498536				-850.7367025499113										0.0					0.0	0.0	0.005082439225475355	0.005082439226498536	0.0	0.0	0.005082439225475355	0.005082439226498536	0.0	0.0	0.005082439225475355	0.005082439225589042	0.0	0.0	0.0	0.0	0.005082439225475355	0.005082439226498536	0.0	0.0	0.005082439225475355	0.005082439226498536	0.0	0.005082439225475355	0.0	0.005082439226498536	0.0	0.0	0.005082439225475355	0.005082439226498536	0.0		0.0	0.005082439225475355	0.005082439225589042	0.0		0.0		0.0		0.0	0.005082439226498536	0.005082439225475355	0.0	0.005082439225475355	0.005082439226498536	0.0	0.0	0.005082439225475355	0.005082439226498536	0.0	0.005082439225475355	0.0	0.005082439226498536						0.0004853298637432654								0.0					0.0															0.0			0.0	0.0						0.0	0.0		0.0	0.0	0.0									0.0	149.26329745008866	0.0	0.0	0.0	0.0	0.0	0.0				0.0004853298637432654		0.06098927071070648											0.012144157762298751	0.0003312043025971434			0.012144157762298751				0.0	-49.26329745008866		0.0	0.0						0.0	0.0	0.0	0.0	0.0025412196127482475	0.0	0.0	0.0	0.002541219612811374			1000.0		0.0							0.0	0.0	0.0			787.002679383731	-1000.0	-1000.0			0.0004853298637432654								100.0											0.0	-99.99075030854706	0.12657263111827888	-1000.0	1000.0	0.00048532986374993925	-1000.0	999.9388514262803	1000.0	-1000.0	-1000.0				0.0			0.0004853298637432654		0.0004853298637432654		0.0	0.007111977131853921			0.0	0.0	0.0																																																																																																																																																																																																																																													0.0	0.0	0.0	0.0	0.0	0.0	0.0				0.0009706597274865308						0.0	0.00044160573668250436	0.00044160573668250436	0.005082439225496495	0.0			0.0				0.00011040143417342112	52.79455007249817	52.79455007249809				0.006680893506896268	0.006680893506896268	13.023144958887038	13.023144958887038	0.0	0.0	0.025769966622874563	0.025769966622874563	0.0	0.0	0.0001104014341990478	0.013137770667981385				0.0	0.0	-65.82054258529672				100.0	0.0														0.0	0.0	0.0	0.0		0.0									0.0004853298637432654							67.76338250583784	0.0									0.0								0.0											0.0	0.0					0.0		0.0		0.011821957460350837									-129.30136427993523			0.0	0.0	100.0			0.0	0.0		129.30136427993523	0.0		0.0	0.0			123.47505186339981					100.0			0.0	0.0		0.0																																																																																																																																																																																							0.0	16.374791377243042	0.0																																																																																																								0.0004853298637432654				149.26329745008866	-850.7367025499113			0.06098927071070648		0.0								-149.26329745008866												0.00048532986374993925									0.0		0.0														0.0003312043025971434	0.005582384550848474	16.374791377243042			67.76386783570159												0.0	0.0							0.00048532986374993925										0.0	0.0	0.0005249034690164358	0.0	0.0005249034690164358	0.0	0.0	0.0	0.0005249034689995824	0.0			-41.334380591146555	-0.0004853298637432654																				0.0									0.0				0.0	0.0												0.0	0.0	0.0009706597274865308		0.0009706597274865308				-67.75990107995779				0.0		0.0	0.0	0.0	0.0		0.0015968811618449763		0.06114857371972373	0.0005164068190879334		0.0004853298637432654	0.0								99.99689162595143	0.0	0.0	0.0	0.0	0.0	0.002099613876065743	0.0						0.0		0.00011040143417342112	0.0	0.0	0.0	0.0	0.0	0.002099613876065743	0.0	0.0	0.002099613876065743	0.0	0.0	0.0	0.0020996138761288697	0.0			-0.0005164068190879334					0.0		0.0				0.0								-99.99689162595143	0.0	0.0										0.0		-0.0014559895912498177	0.0025825597876840438	0.0				0.0004853298637432654	0.0004853298637432654				0.0	0.0	0.0	0.0	0.0					0.0															0.0005957312980303733		0.0	0.0005957312980626739	0.0004853298637432654													0.0		0.0					0.0		0.0				0.0			0.0009706597274865308												0.0009706597274998785										0.0		0.0011265701964543221				0.0		0.0		0.005582384550848474	0.005582384550848474			100.0	0.0			0.0				0.005082439225475355			0.005082439226498536	0.0						0.005082439225475355		0.005082439226498536	0.0						0.005082439225496495		0.005082439225589042	0.0			0.0			0.0					0.005082439225475355	0.005082439226498536		0.0				0.005082439225475355		0.005082439226498536		0.0			0.005082439225475355				0.005082439226498536	1000.0		-850.7367025499113													0.0																																																																																																																																																																																																											613.6666507689241							0.0			-0.0025412196128619343										-0.00011040143417342112										0.0009706597274865308																								-0.0004853298637432654																																																																																																																																																																																																																																																																																																																																																																																																																																																																																																																																																																																																																																																																																																																																																																																																																										-100.0																-0.012144157762298751										99.99075030854706																		65.82054258529672		-52.79455007249809		-0.006680893506882057		-13.023144958887038		0.0		-0.025769966622874563		0.0		0.0																0.0										0.0		-0.011821957460350837				-100.0						-100.0						0.0611269775612763	0.0				149.26329745008866				-0.00048532986374993925						0.0		-16.374791377243028				-67.76386783570159										0.0						-0.00048532986374993925		-0.00048532986374993925		41.334380591146555		-0.00048532986374993925																						0.0		0.0																				-0.00048532986374993925				67.75990107995779		-0.0015968811618449763		-99.99689162595143						0.0								99.99689162595143																										0.0										-0.0004853298637432654		-0.00048532986374993925				-0.0014559895912498177		-100.0		-100.0																						0.0				-24.14325569132224										-100.0												-100.0		-100.0				-100.0		0.0		0.0				-100.0						0.0		0.0		0.0								0.0		-0.008393901544437199		0.0		0.0		0.0																-100.0		111.45419898138664			-100.0		0.0									0.0				0.0		0.0207607330656856																																																-0.021613007767371073																										-0.00048532986374993925										-100.0		129.923689824162										-0.026321618849920014																-0.019786802636585138				0.0						0.0												0.0		0.0		0.0		0.0		0.0		-0.0004853298637432654		-0.0004853298637432654		0.0						-0.0004853298637432654		-0.00048532986374993925								0.0		-0.0009706597276135653				560.6064504892722				0.0				0.0		0.0				0.0										0.0								-0.010769962176524928		-0.00048532986374993925								-0.07592943142759623				-0.0009706597274998785								-0.009843277196637246		-0.0004853298637432654										934.6193770838274																-0.0009706597274998785										0.0		0.0										167.73096065913626		-0.0004853298637432654				-0.0004853298637432654		-0.00048532986374993925										0.0009706597274998785		0.0				0.0										-0.0004853298637432654		129.28994331544766		0.0						0.0		-0.0033311757691793136						0.0				-0.006787539588458458				0.0				-0.0033682859608461513		-0.018809993535155944		0.0										-0.00048532986374993925																									156.86585202012083	100.0	0.0																	-932.895776856737			0.0004853298637432654	0.0004853298637432654													0.0004853298637432654						0.0014559895912498177						100.0		0.0	0.0	0.0	0.0004853298637432654	1000.0					0.0			100.0				0.0		167.74885253158106																																																																																																																																																																																																																																						-0.0009706597274998785				0.0					0.0				0.0		0.0	1000.0	0.0	0.0	0.0	0.0	0.0	0.0	0.0025412196127482475	0.0	0.0	0.0	0.002541219612811374	0.04669980665130424	277.72994508324996	-77.78487674994085							0.0	0.0		24.143255691322235			1000.0	1000.0																						0.0			0.018878645263679352										24.14325569132224		613.6666507689241		0.0													0.0					0.0004853298637432654	0.0		-167.74675530165712	1000.0	-999.9964062960877																												0.0								0.0	100.0				0.0		0.0	0.0	0.0	0.0	100.0				0.0					436.47180750962326				-99.9892701515023	0.0	-0.00011040143417342112	0.0							0.0		100.0					0.0	0.0	0.0	0.0									0.0											0.0	-100.0			0.0	0.0	0.0	0.0		200.0015747104071	0.0	0.0	0.008393901544434656	0.008393901544434656				0.0	0.0	0.0	0.0		0.0	0.0		100.0			0.0	0.0	0.0		0.0												0.0005957312980303733											0.0			0.0		0.0031083740485655653	100.0	0.0						0.06098927071070648	100.0		0.0		149.26329745008866										0.0004853298637432654						0.0	0.0		0.0004853298637432654								0.0009706597274865308		16.374791377243042			0.0		0.0		0.0												0.0		-0.0207607330656856																								-1000.0	870.6986357200648		129.30136427993523						0.0											0.0	0.0		0.0				-212.997320616269																	0.0	0.0	0.00044160573668250436	0.00044160573668250436	0.005082439225589042	0.0	0.005082439225475355		0.021613007767371305			0.0	0.0																						0.0		0.0	0.004986653252817203	0.0						0.0	0.0	0.0									0.0	0.0				0.005082439226498536					0.0	0.0	0.0	0.0	0.0	0.0														-0.0009706597274998785		0.0						0.0															100.0		-129.92368982416207		0.005082439226498536		0.026321618849920014																					0.0	0.0	0.0	0.0	0.0	0.0	0.0	0.0	0.0	0.0	0.0	0.0	0.0	0.0	0.0	0.0	0.0	0.0	0.0	0.0	0.0	0.0	0.0	0.0	0.0	0.0	0.0	0.0	0.0	0.0	0.0	0.0	0.0	0.0	0.0	0.0	0.0	0.0	0.0	0.0	0.0	0.0						0.019786802636585138														-129.923689824162				0.0	0.0													0.0			0.0	0.0						0.0								0.0		0.0						0.06098927071070648				-0.0009706597274998785					0.0	0.005582384550848474	0.005582384550848474				0.005582384550848474		0.0	0.0	0.0014559895912297962		0.0					0.0	0.0			0.0			0.0			-0.0004853298637432654							0.0004853298637432654	-0.00048532986374993925																			0.0				0.0004853298637432654				0.0								-167.74836720171731	-1000.0	832.2516327982827																			-0.0009706597276135653							0.0004853298632951919			0.0	0.0	0.0009706597275851436		0.001455989591328409							-999.9969227029068	1000.0	1000.0	-999.9988734298036	-999.9994835931809	1000.0	-999.9994835931809	0.00968544123145238	0.0					-560.6064504892722							0.0			0.0	0.0009706597275851436	0.0004853298637432654	0.0										0.0							0.0			0.0					0.0	0.0	0.0	0.0		0.0	0.0		0.0	0.0	0.0	0.0	0.0	0.0									0.0				212.99780594613276				0.0			0.0						0.0	0.0004853298637432654		0.005082439226498536	0.0	0.005082439225475355	0.0004853298637432654			0.0004853298637432654	0.0		0.0004853298637432654				0.0004853298637432654		0.0004853298637432654				0.0				0.0							0.0	0.00044160573668250436							0.00044160573668250436	0.0		0.0	0.0	0.00011040143417342112		0.0																						0.00011040143417342112			156.72808589633297	0.13776612378781045	0.0	0.0	67.74885253158106		0.0	-867.2692958907776	-613.6666507689241			-613.6666507689241	-0.018878645263725957		0.0001104014341990478						0.0015747104070493075			0.0015747104070493075				0.001574710407112434	0.0	0.0	0.0	0.0	0.0	0.0015747104070493075	0.0	0.0	0.0015747104070493075	0.0	0.0	0.0	0.001574710407112434					0.0		0.010769962176521273											0.07592943142759623		0.0																																																0.0004853298637432654		0.0				0.0	0.0	0.0009706597274998785	0.0009706597274998785		82.15907430682603		0.0		0.0						0.0009706597274998785		336.4718871498051		0.0	0.0						0.0	0.0	0.0	0.0										0.0	0.0		0.0		0.0				0.0004853298637432654	0.0												0.009843277196637246				0.011676340771828109		0.0	0.0		0.0		0.0005249034690164358			0.0005249034690164358				0.0005249034690164358	0.0	0.0	0.0	0.0		0.0		0.0005249034690164358			0.0005249034690164358				0.0005249034690164358	0.0	49.26329745008866		0.0009706597274998785			0.0004853298637432654						0.0	99.99689162595143	0.0	-99.99689162595143	0.0	0.0	0.0												709.6082362909676						-934.6193770838274			0.0						0.0	0.0004853298637432654	0.0																				0.0009706597274865308		0.0009706597274998785								0.0011265701964475738	0.0005164068190879334	0.0	0.0016429770155422555	0.0	0.0	0.0	0.0	-0.008107780423642907	-0.007622450559892968	0.0004853298637432654								0.0						0.0										0.0		-167.73096065913626	0.0								0.0004853298637432654																																																																																																																																																																																													0.0					0.0004853298637432654				0.0004853298637432654											0.0										-0.0009706597274998785	999.9995146701363	999.9995146701363	0.0						0.0	0.0004416057367961912	0.0004416057367961912							-0.004053890211821454							0.0				-1000.0	-1000.0			0.0	0.0	0.0				0.0004416057367961912		0.00044160573668250436				0.00044160573668250436			0.00011040143417342112		0.0001104014341990478				0.0001104014341990478			0.00011040143417342112		0.00011040143417342112				0.00011040143417342112	0.0001104014341990478	0.0	0.0	0.0001104014341990478	0.0	0.00011040143417342112	0.0	0.0	0.0	0.00011040143417342112	0.0001104014341990478	0.0001104014341990478	0.0001104014341990478								0.0	0.0				0.0004853298637432654					0.0		129.30136427993523	-129.28994331544766						0.0	-0.004053890211821454	-0.004053890211821454											0.0011265701964543221		0.0004853298637432654		0.0004853298637432654		456.81092035342994		0.0032859540310710145								0.0									0.0033311757691793136		0.0	0.0					0.0							0.0	0.006787539588458458			0.00011040143417342112	0.0003312043025971434		0.0003312043025971434	0.0	0.0033120430271083023		0.00011040143417342112	0.012144157762298751	0.0	0.00011040143417342112	0.00011040143417342112	0.00011040143417342112	0.00011040143417342112			0.00011040143428710796	0.00011040143428710796	0.0						0.00011040143417342112		0.00712193472305209															0.0	0.0									-0.0016429770155422555	0.0	0.0	0.0	0.0015968811618107745	0.0	0.0	0.0	0.0	0.0	0.0	0.0	0.003368285960878526	0.0	0.0		0.0033682859608461513			999.9672518880323		0.0		0.018809993535155944			0.0		0.0													0.0	-0.00048532986374993925				0.0611269775612763																																									0.0611269775612763				0.0611269775612763		0.0				99.99093303541834							0.0	0.0											0.0			0.0009706597274998785						-0.00048532986374993925						0.0004853298637432654	0.0611269775612763	-1.2225288467717092e-08
difficile	0.002216311377781547				0.0	0.0				1000.0	0.0	0.0	0.0	0.0			0.005026327092568142		-1000.0												0.00443262275541656	0.0		0.0						0.0			0.0		0.0					151.95920145377397					0.0	0.0	0.004432622755434263	0.004432622755530247	0.0		0.0	0.004432622755434263	0.004432622755530247	0.0		0.0	0.004432622755434263	0.004432622755530247	0.0		0.0		0.0	0.0	0.00443262275541656	0.004432622755530247	0.0	0.0	0.00443262275541656	0.004432622755530247	0.0	0.00443262275541656	0.0	0.004432622755530247			151.95920145377386	1000.0	0.0									0.0					0.0	0.0	0.00443262275541656	0.004432622755530247	0.0	0.0	0.004432622755434263	0.004432622755530247	0.0	0.0	0.004432622755434263	0.004432622755530247	0.0	0.0	0.0	0.0	0.00443262275541656	0.004432622755530247	0.0	0.0	0.00443262275541656	0.004432622755530247	0.0	0.00443262275541656	0.0	0.004432622755530247	0.0	0.0	0.004432622755434263	0.004432622755530247	0.0		0.0	0.004432622755434263	0.004432622755530247	0.0		0.0		0.0		0.0	0.004432622755530247	0.00443262275541656	0.0	0.00443262275541656	0.004432622755530247	0.0	0.0	0.00443262275541656	0.004432622755530247	0.0	0.00443262275541656	0.0	0.004432622755530247				-151.95920145377386			0.0		58.866877291826086	0.0			0.0	0.0	0.0				0.0	0.0	0.0	0.0				0.0	0.0	0.0				0.016866139819740056					0.0	0.0			0.0	0.0	0.0		0.0	0.0		0.0	0.0	0.0			0.0	0.0		0.0			480.8473599549866	0.0	0.0	0.0	0.0	0.0	0.0		-467.0453757247462	1.7739017419827405	0.00042327789913088054	0.0	0.053191473065925914			151.95920145377386	0.0		0.0						0.0002888580979742983			0.0		0.0	0.0	0.0	1000.0		0.0	0.0				0.02045154571032981	0.02045154571032981	0.0	0.0	0.0	0.0	0.0022163113777171313	0.0	0.0	0.0	0.0022163113777171313			348.8987881913233		0.0							0.0	0.0	0.0	0.0		1000.0	-1000.0	-1000.0	0.0		0.0008396093003185642		0.0		0.0				100.0		0.0			0.0012698336974779068		0.0	0.0	0.0012698336974779068	0.0	0.0		-1000.0	-1000.0	1000.0	0.00042327789913088054	-1000.0	41.38254239454716	-1000.0	999.998657401336	999.998657401336	0.0	0.0					0.00042327789913088054	0.0	0.00042327789913088054	3.410694036226625e-14	0.0	0.018559251416423395			0.0	0.0	0.0	0.0																																																																																																																																																																																																																															0.0	0.0											0.0	0.0	0.0	0.0	0.0	0.0	0.0	0.0	0.0	0.0			0.00169311159673953		0.0	0.0	-0.005026327092537031	0.0	0.0003851441306323977	0.0003851441306323977	0.004432622755434263	0.0	0.0	0.0	0.0			0.0012698336974779068	0.005026327092568142	0.0	0.0	-1000.0	858.5137567912294		0.0	0.0	0.0	0.0	0.0	0.0	0.0	0.0	0.0	0.0	9.628603268157285e-05	-99.97868187999109			-658.5810242682888	0.0	0.0	100.0				-0.001373375435264279	100.0			668.8088546702897	0.0				0.0	0.0	0.0	0.0	0.0	0.0					0.0	0.0	0.0								0.0008465557982617611	0.00042327789913088054	0.0		0.0		0.0	0.0	0.0							0.0	0.0	0.0	0.0				0.0		0.0	0.0											0.0	0.0			0.0	0.0	0.0		0.0		0.02567858554993256									0.0			0.0	0.0	100.0	0.0	0.0		0.0		0.0	0.0		0.0	0.0	0.0	0.0	199.9591622685595					100.0			0.0	253.21922108324077		0.0																													-202.57342733008147	-2.641622236596163																																																																																																																																																									0.0	0.0	0.0		-2.641622236596163																																																																																																						0.0008396093003185642					281.2661509808411			0.053191473065925914		0.0		0.0			-832.7383665022458	0.0		-630.1649391721644							0.0				0.0008396093003185642	0.00042327789913088054	0.0		0.0					0.0	0.0		0.0														0.0002888580979742983	0.059522377009291784	0.0			0.0		0.0									0.0	0.001693111596637209		0.0004232778991649875					0.0		0.0									0.0	0.0	0.0004577918117547597	0.0	0.00045779181177118335	0.0	0.0	0.0	0.00045779181177118335				-642.0734771921518	-0.0008396093003284477				0.0	0.0	0.0	0.0			0.0	0.0	0.0	0.0004232778991649875	0.0						0.0	0.0								0.0				0.008316818693742789	0.0							0.0	0.0	0.0			79.23194387593645	0.005026327092537031		0.0					-79.22751101327879				0.0		0.0	0.0	0.0	0.0				0.10574487056533144	0.0013425986639958865	0.0	0.0008396093003185642	0.0						0.0			0.0	0.0	0.0	0.0	0.0	0.0018311672471491493	0.0	100.0			0.0	0.0	0.005026327092568142			0.0	0.0	0.0	0.0	0.0	0.0018311672471491493	0.0	0.0	0.0018311672470847334	0.0	0.0	0.0	0.0018311672470847334	0.0			-0.0013425986639958865					0.0				0.0		0.001693111596637209	0.0					0.0		0.01602045300125765	0.0	0.0								0.005026327092568142		0.005026327092568142		0.0	0.002612432361473793	0.0012698336974779068				0.0008465557982617611	0.0008465557982617611		0.0012698336974779068	0.0	0.0	0.0	0.0	0.0	0.0		0.0	0.0		0.0				0.0012698336974779068	0.0	0.001693111596637209	0.001693111596637209								0.005449604991686183		0.0	0.005449604991667911	0.0004232778991649875		0.0	0.0					0.0	0.0	0.01686613981968388		0.0	0.0		0.0	0.0		0.0	0.0	0.0	0.0	0.0		0.0	0.0	0.0	0.0		0.00169311159673953					0.0							0.0016792186005867619					0.0	0.0		0.0		0.01602045300126065		0.0013425986639958865	0.0	0.0		0.0		0.0		0.059522377009291784	0.059522377009291784	0.0	0.0	100.0	0.0			0.0					0.004432622755434263	0.004432622755530247		0.0					0.004432622755434263			0.004432622755530247	0.0						0.004432622755434263		0.004432622755530247	0.0			0.0			0.0					0.00443262275541656		0.004432622755530247	0.0				0.00443262275541656		0.004432622755530247		0.0		0.00443262275541656				0.004432622755530247		-521.7942622816096	0.0	1000.0							0.0		0.0				0.0																																																																																																																																																																																																											295.7047624966564					0.0		0.0	0.0	100.0	-0.002216311377779334						0.0						0.0						0.0								0.0														0.0						-0.13280741683082029		0.0		0.0		0.0				-0.016866139819687376																0.0						0.0	0.0		0.0		0.0		0.0		0.0		0.0		0.0		0.0																		0.0		0.0							0.0																										0.0		0.0		0.0		0.0		0.0		0.0		0.0		0.0		0.0	0.0		0.0		0.0		0.0		0.0		0.0		0.0		0.0		0.0		0.0		0.0		0.0		0.0		0.0		0.0		0.0		0.0		0.0			0.0		0.0	0.0		0.0		0.0		0.0		0.0		0.0		0.0		0.0		0.0		0.0		0.0		0.0		0.0		0.0															0.0		0.0																													0.0		0.0											0.0		0.0	0.0		0.0		0.0		0.0		0.0		0.0																															0.0		0.0									0.0		0.0						0.0		0.0		0.0		0.0		0.0		0.0		0.0		0.0		0.0		0.0		0.0		0.0			0.0		0.0					0.0		0.0										0.0		0.0		0.0		0.0		0.0		0.0		0.0		0.0		0.0		0.0		0.0		0.0			0.0		0.0	0.0		0.0		0.0		0.0						0.0		0.0		0.0		0.0		0.0		0.0		0.0		0.0		0.0		0.0		0.0		0.0			0.0		0.0	0.0		0.0		0.0		0.0		0.0		0.0		0.0		0.0															0.0		0.0	0.0		0.0						0.0		0.0																															0.0		0.0																																										0.0		0.0																	0.0		0.0						0.0		0.0			0.0		0.0	0.0		0.0		0.0		0.0		0.0		0.0		0.0		0.0										0.0		0.0		0.0		0.0		0.0		0.0			0.0		0.0	0.0		0.0		0.0		0.0		0.0		0.0		0.0		0.0		0.0		0.0		0.0		0.0		0.0		0.0		0.0		0.0		0.0		0.0							0.0		0.0																																	0.0		0.0							0.0		0.0					0.0		0.0																										0.0		0.0							0.0		0.0																																										0.0				0.0		0.0				-100.0				-1.7739017419827405				0.0								0.0		-0.02045154571032981	0.0											0.0						0.0						-100.0		-100.0		0.0		0.0		0.0		0.0		0.0		0.0		0.0				0.0												0.0										0.0		-0.02567858554992597				-100.0		0.0		0.0		-100.0				2.6416222365961874		0.10662314675995001	0.0				630.1649391721644		0.0		-0.0008396093003185642		0.0		0.0		0.0		0.0				0.0		0.0																-0.0008396093003284477		642.0734771921518		-0.0008396093003284477		0.0		0.0		0.0																0.0		0.0																				-0.0008396093003185642				79.22751101327879																		-0.01602045300126065																		0.0		0.0		0.0				0.0		0.0		-100.0		0.0		0.0		-0.0016861650986485393		-0.0008396093003185642		0.0				-100.0		-100.0										0.0			0.0									-6.357831756123011				0.0						0.0012698336974779068				-36.386228655822265												-100.0		-100.0				-100.0		0.0		0.0		0.0			0.0					0.0		0.0		0.0								0.0		0.0		0.0		0.0		0.0																		-100.0	0.0		-100.0		-79.23527709143225									0.0		0.0		0.0		-0.009306654676521475																																								0.0								-0.03391285660302401		0.0		0.0												0.0		0.0		0.0				0.0		-0.0008396093003284477										-100.0		-100.0								0.0		-0.046341916821006635																-0.03503903160398857				0.0		0.0		0.0		0.0												0.0		-0.016545134844264453		0.0		0.0		0.0		-0.0008396093003185642		-0.0008396093003185642		0.0		0.0		0.0		-0.0008465557982617611				0.0						0.0		-0.0016792186007438324				958.485385512744						0.0				-0.0004232778991649875				0.0				0.0		0.0		-100.0		0.0		58.866877291826086						-100.0								199.98098109619673		-0.12863193949776944				-0.0016792186005858412		0.0				0.0		-0.02006967491456635		-0.0004232778991649875						0.0		-0.0008396093003185642		-100.0														0.0		-0.0016792186006470118				0.0		0.0		0.0		0.0		-5.218842092503067										120.65889338987631						-0.0008396093003142369		-0.00042327789915930225										383.5340118932912		0.0		0.0		0.0										-0.00042327789913088054		-100.0				0.0				0.0		-0.005845773955834399						0.0				-58.74714667082969				-0.019984749571108296		0.0				-0.03834808096368362		0.0				0.0						-0.0008396093003284477								0.0	0.0		0.0	0.0		0.0		0.0	0.0	0.0	0.0	0.0	0.0				141.5516368746454	-0.001373375435264279	0.0	0.0					0.0004232778991649875		0.0	0.0								1000.0			0.0016861650986485393	0.0008396093003185642		0.0			0.0								0.0008396093003284477			0.0							0.0		100.0	0.0	0.0	0.0	0.0	0.0008465557982617611	335.55929186408395					0.0004232778991649882		100.00137337543526	100.0		0.005026327092521195		0.0		199.9221608432706																																																																																																																																																																																																																																						-335.5614082535797					0.0				0.0				0.0	0.006772446386662523	0.0	1000.0	0.0	0.0	0.0	0.0	0.0	0.0	0.0022163113777171313	0.0	0.0	0.0	0.0022163113777171313	0.040728991814830806	-1000.0	999.9507182591237										0.0			1000.0	1000.0					0.0								0.0							0.0		6.357831756123011	0.016464911590446718			0.0									0.0		-704.2952375033436	1000.0	0.0	0.0			0.0		0.0	-0.0012698336975063285	0.0	0.0	0.0			0.0					0.0	0.0004232778991649882		-199.9199716888083	-999.9835562690996	1000.0																						0.0						0.0								0.0	36.386228655822265				0.0		0.0					100.0		6.357831756123011					0.0				0.0	0.0	0.0	-0.005026327092537031	99.97116701663359						0.006772446386662523	0.006772446386662523		-899.5919734171956		0.0	0.0		0.0	0.0	0.0	0.0		0.0	0.0	0.0	0.0								0.0			0.0	0.0	0.0	0.0	0.0				0.0	0.0	0.0	0.0		0.0	0.0	0.0	0.0	0.0			0.0	0.0	0.0	0.0	0.0	0.0	0.0	0.0		100.0							0.0									0.0	0.0	0.0	0.005449604991686183										0.0012698336974779068	0.0			0.0	0.0	0.01602045300125765								135.6554374580861	100.0		79.23527709143225	0.0	478.2057377183904							0.0			0.0004232778991649875	0.0					0.0	0.0										0.0012698336974267493	0.0	0.0			0.0	0.0	0.00042327789916498824		0.0				0.0	0.0				0.0	0.0	0.0	0.0		0.009306654676515615					0.0	0.000846555798329975				0.0			0.13280741683081487					0.0	0.0				0.0	547.9323783196448	-547.9273519925523	-0.005026327092537031	0.0		0.0	0.0	0.0		0.0				0.0			0.0		0.0		0.0	0.0		0.0		0.0		0.0	0.0		0.0	0.0		0.0								0.0	0.0		0.0	0.0	0.0003851441306323977	0.0003851441306323977	0.004432622755530247	0.0	0.00443262275541656	0.0		0.03391285660302401	0.0	0.0	0.0	0.0	0.0																		-100.0	58.73406987499527	0.0		0.0	0.05407277201762863	0.0	0.005026327092521195	0.0	0.0			0.0	0.0	0.0				0.0	0.0	0.0		0.0	0.0	0.0	0.0	0.0	0.0	0.004432622755530247	0.0	0.0			-1000.0	1000.0	1000.0	0.0		0.0										0.004432622755530247				-0.0016792186006568954		0.0						0.0												0.0		0.0	-235.55886858618476	335.55886858618476	100.0	0.0	0.004432622755530247	0.0		0.046341916821006635							0.0											0.0		0.0	0.0	0.0	0.0	0.0	0.0	0.0	0.0	0.0	0.0	0.0	0.0	0.0	0.0	0.0	0.0	0.0	0.0	0.0	0.0	0.0	0.0	0.0	0.0	0.0	0.0	0.0	0.0	0.0	0.0	0.0	0.0	0.0	0.0	0.0	0.0	0.0	0.0	0.0	0.0	0.0	0.0		0.0	0.0	0.0		0.03503903160398857				0.0				0.0	0.0	0.0				100.0			0.0	0.0	0.0											0.0	0.0	0.0	0.0	0.0	0.0	0.0					0.0	0.0								0.0		0.0		0.0	0.0	0.0		0.053191473065925914				-335.5614082535797				0.0		0.059522377009291784	0.059522377009291784				0.059522377009291784		0.0	0.0	0.0025327208970679777	0.0	0.0	-1000.0	0.0		0.0	0.0	0.0	0.0		0.0	0.01654513484426061		0.0		0.0	-0.0008396093003185642						0.0	0.0008465557982617611										0.0									0.0	0.0			0.0	0.0008396093003185642			0.0	0.0	0.0			0.0	0.0	0.01686613981968388		-199.92173756537144	-199.92173756537144									0.0	0.0	0.0									-0.0016792186007438324	0.0	0.0				0.0	0.0	0.0008396092998737004			0.0016792186007438324	0.0		0.002102496499874713		1000.0					-999.9848988677636	1000.0	41.48828726511249	-999.9978177920361	1000.0	999.997314802672	1000.0	0.0013425986640012903	0.019984749571108296					-958.485385512744										0.0	0.0016792186007438324	0.00042327789913088054	0.0														0.0			0.0			0.0	0.0	0.0		0.0	0.0	0.0	0.0	0.0	0.0	0.0	0.0	0.0	0.0	0.0	0.0	0.0					0.0	0.0					0.0004232778991649875							0.0	0.0	0.0		0.0			199.9318050934853				0.0004232778991649875	0.0		0.0	0.00443262275541656	0.0004232778991649875			0.0004232778991649875	0.0		0.0004232778991649875	-199.9318050934853			0.0004232778991649875		0.0004232778991649875	0.0	0.0		0.0				0.0		0.0	0.0			0.0	-1000.0	0.0003851441306323977			-58.73406987499527	100.0		100.0	0.0003851441306323977	0.0		0.0	0.0	0.005026327092568142	832.7383665022458	0.0	135.60224598502018	0.0	0.0	0.0	0.0	0.0	0.0	-58.866877291826086			0.0	0.0	0.0	0.0	0.0008396093003185642							0.005026327092568142			0.0	41.55026349921019	6.357831756123011	0.0	99.92089100957313	0.0	0.0	-963.6302362557682	-295.7047624966564		0.0	-295.7047624966564	-0.016464911590446718	0.0	9.628603265809943e-05	0.0	0.0	0.0	0.0	0.0	0.001373375435377966	0.0	0.0	0.00137337543531355	0.0	0.0	0.0	0.00137337543531355	0.0	0.0	0.0	0.0	0.0	0.001373375435377966	0.0	0.0	0.00137337543531355	0.0	0.0	0.0	0.00137337543531355					99.98098109619673		100.0			0.0			-199.98098109619673			0.0		0.0		0.12863193949776944		0.0			0.0																																													0.0	0.0		0.0	0.0	0.0	0.0016792186005867619	0.0	0.0016792186005867619	-560.0635414279228		0.0		0.0	0.0	0.0	0.0	0.0033862231933199		0.0016792186005867619				0.0							-0.019984749571108296	0.0016792186005867619	0.0	0.0	0.0		0.0004232778991649875				0.0		0.0	0.0004232778991649882	0.0		0.0	0.0	0.0	0.0				0.0		0.0	1000.0	0.0	0.0		0.0		0.0	0.0		0.02006967491456635				0.03668220091765306	0.001693111596637209	0.0	0.0		0.0		0.00045779181177118335			0.00045779181177118335				0.00045779181177118335	0.0	0.0	0.0	0.0		0.0		0.00045779181177118335			0.00045779181177118335				0.00045779181177118335	0.0	-1000.0		0.0016792186005867619			0.0004232778991649875		0.0	0.0	0.0		0.0	0.0	0.0	0.01602045300126065	0.0	0.0	0.0			0.0			0.0	0.0008396093003185642		0.0008396093003185642		0.0	147.73344744192218		-0.019984749571108296				100.0			0.0	0.0	0.0			0.0	0.0	0.0008396093003284477	0.0	0.0	0.0					0.0				0.0			0.0	0.0					0.00169311159673953	0.0	0.0016792186006470118	0.0							0.0013425986640012903	0.0013425986639958865	0.0	0.0	0.0	0.0	0.0	0.002685197327991773	-0.038342337524795767	-0.038342337524795767	0.00042327789913088054				0.0			0.0	0.0				5.21884209250311		5.218842092503067						0.0				79.23697020302899		-120.65889338987631	0.0				0.0		0.0004232778991649875	0.0004232778991649875		0.001693111596637209	0.001693111596637209		0.0		0.0033332154957975008	-0.003333215495786135	0.0	0.0	0.0	0.0	0.0	0.0	0.0	0.0	0.0	0.0	0.0	0.0	0.0	0.0	0.0	0.0	0.0	0.0	0.0	0.0	0.0	0.0	0.0	0.0	0.0	0.0	0.0	0.0	0.0	0.0	0.0	0.0	0.0	0.0	0.0	0.0	0.0	0.0	0.0	0.0	0.0	0.0	0.0	0.0	0.0	0.0	0.0	0.0	0.0	0.0	0.0	0.0	0.0	0.0	0.0	0.0	0.0	0.0	0.0	0.0	0.0	0.0	0.0	0.0	0.0	0.0	0.0	0.0	0.0	0.0	0.0	0.0	0.0	0.0	0.0	0.0	0.0	0.0	0.0	0.0	0.0	0.0	0.0	0.0	0.0	0.0	0.0	0.0	0.0	0.0	0.0	0.0	0.0	0.0	0.0	0.0	0.0	0.0	0.0	0.0	0.0	0.0	0.0	0.0	0.0	0.0	0.0	0.0	0.0	0.0	0.0	0.0	0.0	0.0	0.0	0.0	0.0	0.0	0.0	0.0	0.0	0.0	0.0	0.0	0.0	0.0	0.0	0.0	0.0	0.0	0.0	0.0	0.0	0.0	0.0	0.0	0.0	0.0	0.0	0.0	0.0	0.0	0.0	0.0	0.0	0.0	0.0	0.0	0.0	0.0	0.0	0.0	0.0	0.0	0.0	0.0	0.0	0.0	0.0	0.0	0.0	0.0	0.0	0.0	0.0	0.0	0.0	0.0	0.0	0.0	0.0	0.0	0.0	0.0	0.0	0.0	0.0	0.0	0.0	0.0	0.0						0.0008396093003185642				0.0004232778991649875	0.0	0.0		0.0				-1000.0	848.0407985462261		0.0				0.0	0.0					-383.5340118932912	-1000.0	-1000.0	1000.0						0.0	0.0003851441306323977	0.0003851441306323977	0.0			0.0			-0.01832461296407928			0.0				0.0				-1000.0	-1000.0			0.0	0.0	0.0				0.0003851441306323977		0.0003851441306323977				0.0003851441306323977			9.628603265809943e-05		9.628603265809943e-05				9.628603265809943e-05	0.0	0.0	9.628603268157285e-05	0.0	9.628603268157285e-05	0.0	0.0	0.0	9.628603268157285e-05	9.628603265809943e-05			9.628603265809943e-05		9.628603268157285e-05				9.628603268157285e-05	9.628603268157285e-05	9.628603268157285e-05	9.628603265809943e-05	0.0		6.357831756123011					0.0						0.00042327789913088054	99.97355675055971		0.0	0.003333215495786135	0.0	0.0	100.0						0.0	-0.01832461296407928	-0.02001772456067859	0.0		0.0			0.0			0.0004232778991649875	0.0	0.0013425986639958865		0.0	0.0	0.0	0.0	147.85881351445676	0.0	0.0053703946559889495	0.0				0.0	0.0		0.0			0.0					0.0	0.005845773955834399		0.0	0.0					0.0							58.73406987499527	58.74714667082969			0.005026327092568142	0.0002888580979742983		0.0002888580979742983	-0.02045154571032981	0.0028885809806524776		0.005026327092537031	0.0	0.0	0.005026327092568142	0.005026327092568142	0.005026327092568142	0.005026327092568142			0.005026327092521195	0.0	0.0		0.0				0.005026327092568142		0.02818851574090786								0.0	0.0004232778991649875		0.000846555798329975	0.0004232778991649875		0.0	0.0	0.019984749571108296							0.0	0.0	-0.002685197327991773	0.0						0.0	0.019984749571108296						0.0					999.9635503388312	0.0		0.0		0.03834808096368362		0.0		0.0						0.0	0.0	0.0				0.0	0.0	-0.0008396093003284477	0.0																				0.0																				0.0				0.10662314675995001			0.10662314675995001	0.10662314675995001		0.0			0.0	99.97958113427974							0.0	0.0								0.0			0.01602045300126065			0.0		0.0		0.0	0.0	999.9995767221009		999.5919734171956	0.0		0.0	0.0008396093003284477	0.10662314675995001	-1.0662233762559481e-08			3.410694036226625e-14	-0.0004232778991649644
dispar	0.0001340549711130734	0.0			0.0	0.0			0.0	-1000.0	0.0	0.0	0.0	0.0		0.0	0.0	100.0	1000.0			0.0	0.0	0.0	0.0						0.0031235008698331512						100.0					0.0													0.0		0.0031235008697883867	0.0031235008698331512	0.0	0.0		0.0031235008697883867	0.0031235008698331512	0.0	0.0		0.0031235008697883867	0.0031235008698331512	0.0	0.0	0.0	0.0	0.0		0.0031235008698331512	0.0031235008698331512	0.0		0.0031235008698331512	0.0031235008698331512	0.0	0.0031235008698331512		0.0031235008698331512														0.0		100.0			0.0	0.0	0.0031235008698331512	0.0031235008698331512	0.0	0.0	0.0031235008697883867	0.0031235008698331512	0.001856402682836564	0.0	0.0031235008697883867	0.0031235008698331512	0.0	0.0	0.0	0.0	0.0031235008698331512	0.0031235008698331512	0.0	0.0	0.0031235008698331512	0.0031235008698331512	0.0	0.0031235008698331512	0.0	0.0031235008698331512	0.0	0.0	0.0031235008697883867	0.0031235008698331512	0.0	0.0	0.0	0.0031235008697883867	0.0031235008698331512	0.001856402682836564	0.0	0.0	0.0	0.0	0.0	0.0	0.0031235008698331512	0.0031235008698331512	0.0	0.0031235008698331512	0.0031235008698331512	0.0	0.0	0.0031235008698331512	0.0031235008698331512	0.0	0.0031235008698331512	0.0	0.0031235008698331512		0.0			0.0	0.0								0.0					0.0															0.0	-1000.0	1000.0	0.0	0.0			0.001392302012127423		0.0	0.0	0.0			0.0	0.0			0.0	0.0						0.0	0.0	0.0	0.0	0.0	0.0	0.0		630.9972899529857	100.0	0.00020478620695214993	0.0	0.0		0.0		0.0							0.0	0.00010054122833480506			0.0		0.0	0.0	0.0	404.7151481403087	0.0	0.0	0.0					0.0	0.0	0.0	0.0	0.0	0.0015617504348941933	0.0	0.0	0.0	0.0015617504348941933													0.0	0.0	0.0		1000.0	-904.5988487428036	-904.5988487428036	0.0		0.00020478620695214993				-254.69075704625595	-254.69075704625595			100.0			0.0004162172681390075				0.0	0.0		0.0	0.0	-99.99911809182368	-1000.0	-1000.0	1000.0	0.00020478620695030259	999.996495740259	-1000.0	1000.0	999.9995837827319	100.02151209315525		0.0		0.0	0.0	0.0	0.00020478620695214993	0.0	0.00020478620695214993	0.0	0.0	0.0			0.0	0.0	0.0																																																																																																																																																																																																																																0.0										0.0	0.001856402682836564		0.0	0.0	0.0	0.0	0.0	0.00142769546378112	0.0	0.0		-0.00020478620695030259	0.0	0.0	0.0		0.0	404.78812313229497	0.0	0.0001340549711130734	0.0001340549711130734	0.0031235008697883867	0.0			0.0		100.0		0.0004976144135170168	0.0	0.0	-1000.0		-1000.0	0.0	0.0	0.0	0.0	0.0	0.0	0.0	0.0	0.0	0.0	3.351374277826835e-05	1000.0		428.46616113852247		0.0	0.0	0.013403031049051606				233.01964263557176	100.0	0.0										0.0								0.0	0.0	0.0	0.0					0.0		-0.00020478620695030259			0.0			0.0	0.0	0.0037071087167532824					0.0	0.0	0.0			0.0	0.0		0.0			0.0										0.0	0.0	0.0		0.0	0.0		100.0		100.0		0.008371221182756017			0.0						-404.7881231322949			0.0		100.0			0.0	0.0		404.7881231322949						695.1989189379792	-1000.0					100.0			0.0	687.416941888012		0.0																																																																																																																																																																																							0.0	0.0	0.0																																																																																																								0.00020478620695214993								0.0	0.0	0.0		0.0				0.0													0.00020478620695214993	0.00020478620695214993	0.0		0.0			100.0			0.0		0.0	0.0										0.000464100670709141	0.0		0.00010054122833480506	0.005473758548646401	0.0			0.00020478620695030259			0.0	0.0		0.0	0.0	0.0		0.0	0.0	0.0									0.0									0.0	0.0	0.00035692386594528	0.0	0.00035692386594528	0.0	0.0	0.0	0.00035692386594528	0.0			-474.6950958126318	-0.00020478620695214993				0.0	0.0	0.0		0.0	0.0	0.0	0.0	0.0	0.0					0.0										0.0	0.0		0.0		0.0	0.0							0.0	0.0	0.0	404.78812313229497		0.0	0.0	1000.0		304.7910024899743	0.0			100.0	0.0	0.0		0.0		0.0020453755946303366	0.0	0.0	0.0		0.0020453755946303366		0.027780408140544277	0.0004162172681390075	0.0	0.00020478620695214993	0.0							0.0006771219693746389	100.0	0.0	0.0	0.0	0.0	0.0	0.0	0.0	-571.5289225247434			0.0	99.99950238558648	0.0	0.0	0.0	0.0	0.0	0.0	0.0	0.0	0.00142769546378112	0.0	0.0	0.00142769546378112	0.0	0.0	0.0	0.00142769546378112	0.0	0.0		0.0	0.0				99.99958378273186	100.0				0.0	0.0	0.0	0.0				0.0004162172681390075		100.0	0.0	0.0		0.0							0.0			-0.0006143586210782814	0.0006143586210782814	0.0			0.0			0.0	0.0	0.0	0.0	0.0			0.0		0.0	0.0		0.0	0.0		0.0	0.0	0.0	0.0	0.0								0.0004976144135170168		0.0	0.005473758548646401	0.0										0.0					0.0														0.0	0.0											0.00040957241390060517		0.0	0.0		0.0	13.025992647632734		13.025992647632734		313.0244830911271	0.0	0.0006771219693746389			0.0	99.99958378273186		0.0	0.0	0.005473758548646401	0.005473758548646401			-643.2675345491893	0.0			0.0			0.0	0.0031235008697883867	0.0		0.0031235008698331512	0.0		0.0		0.0	0.0031235008697883867	0.0	0.0031235008698331512	0.0	0.0		0.0		0.0		0.0031235008697883867		0.0031235008698331512	0.0		0.0	0.0		0.0	0.0			0.0	0.0	0.0031235008698331512	0.0	0.0031235008698331512	0.0			0.0	0.0	0.0031235008698331512	0.0031235008698331512	0.0	0.0		0.0031235008698331512	0.0		0.0	0.0	0.0031235008698331512												0.0		0.000464100670709141	0.000464100670709141	0.0																																																																																																																																																																																																											795.5154188255018					0.0	0.0		0.0	100.0	-0.0001340549711130734						0.0				-100.0				0.0						-100.0																		-100.0		0.0		0.0		0.0																												0.0																																																																																																																																																																																																																																																																																																																																																																																																																																																																																																																																																																																																																																																																																																																																																																																														-100.0				-100.0												0.0						254.69075704625595				99.99911809182368				0.0										-100.0		571.5289225247434		-0.013403031049051606		0.0		0.0		0.0		0.0		0.0		0.0		0.0						-0.0037071087167532824										0.0										0.0		99.9918335650242		0.0		-100.0						-100.0						0.037111724497952185	0.0						0.0		-0.00020478620695030259		0.0		0.0		0.0		0.0				-0.00020478620695030259				0.0				0.0								0.0		-0.00020478620695214993		474.6950958126318		-0.00020478620695030259																				0.0				0.0																		0.0		-0.00020478620695214993				-100.0		-0.0020453755946334695		-100.0				-100.0										-100.0																		-13.025992647632748										0.0		-100.0						-0.00040957241390060517		0.0		0.0		-0.0006143586210782814		-100.0		-100.0						-100.0				0.0												0.0				0.0				0.0		0.0				-100.0												-85.48111750907708		-100.0				-100.0		0.0		0.0		0.0		233.02071340716958	-0.02193982431765562			0.0		0.0		0.0		0.0								0.0		-0.6440701876177002		0.0		0.0		0.0																199.9962843091978		1000.0	0.0		-100.0													0.0		0.0		-0.00299142766488103																																								0.0								99.98737162981035																0.0										-0.00020478620695030259										643.2675345491893		-100.0								0.0		-0.01653660589647643																99.98819926765614		-100.0		-68.94199425419706		0.0		0.0		0.0						0.0						0.0		100.63650851417071		0.0		0.0		0.0		-0.00020478620695030259		-0.00020478620695214993		0.0				0.0				-0.00040957241390060517		0.0						0.0		-0.0004095724143553525				-100.0						0.0		0.0		0.0		93.49275767154552		-0.002855390927564372		0.0		-100.0						0.0								-0.0061366092043588834		-0.00020478620695030259								-0.012471020033785862		0.0		-0.00040957241390060517		0.0		0.0				-0.00640882370350937		-0.00020478620695030259				0.0		-0.00020478620695214993		0.0		-100.0		-0.00020478620695030259												-100.0		-0.00040957241390060517										0.0		0.0								0.0		-100.0		-0.00020478620695030259				-0.00020478620695030259		-0.00020478620695030259								0.0		785.6547515166957		0.0		0.0		0.0										-0.00020478620695030259		-0.007383563147527639		-0.0006771219693746389						-61.06816689994716		-0.0018870940790520763						-0.002784604024213877				-0.00429976440034352				0.0				99.99737457752383		-0.012245941291212148		-100.0										-0.00020478620695030259			0.0					0.002784604024213877	0.0		0.0	0.00285539092756224		0.0		0.0	0.0	0.0	0.0	0.0	0.0			0.002320503353545705	226.98121373266224	233.0196426355717	0.0	0.0					0.0		877.4545663980889											0.00010239310347515129	0.00040957241390060517	0.0		0.0	0.0	0.0	0.0	0.0			0.0		0.0		0.00020478620695030259			0.0			0.0006143586210782814		0.0		0.0		100.0	0.0	0.0	0.0	0.0	0.0	0.0					0.0		0.0	100.0		0.0		0.0		0.0																																																																																																																																																																																																																																						895.1989189379792			100.0				0.0		0.005542914386296616				0.000464100670683365	0.0	0.0	0.0	0.0	0.0	0.0	0.00142769546378112	0.0	0.0	0.0015617504348941933	0.0	0.0	0.0	0.0015617504348941933	0.014176313190546352	1000.0	-1000.0							0.0	0.0	1000.0	0.0		-1000.0	1000.0	68.94199425419708			0.0							0.0			0.0	1000.0					0.0	-999.9924127473171	0.000464100670709141	0.0	1000.0			0.0									0.0		1000.0		0.0		0.0				0.0	0.0		0.0	0.0			0.005542914386296616		1000.0	-1000.0		0.00020478620695030259	0.0		-0.31484410525547446	0.004181381710395726	-0.0006771219693746389																	0.0				0.0						0.0				0.000464100670709141	0.000464100670709141	0.000464100670709141			64.0776483813747	35.9223516186253				0.0		0.0	0.0	0.0	0.0	0.0	85.48111750907708			0.0	0.0	0.0	0.0	0.0	-1000.0	0.0		394.9166810880998	1000.0	0.0	428.46566352410866	690.549575264711						0.0	0.0		-900.0					0.0	0.0	0.0	0.0			0.0		0.0	0.02193982431765562			0.0	0.0	100.31216953378305	0.0		0.0	0.0					0.0	233.02071340716958	1000.0	-1000.0	0.0	0.0	0.0	0.0		0.0	0.0	0.0	0.6440701876176718	0.6440701876177002			0.0	0.0	0.0	0.0	0.0		0.0	0.0		100.0			0.001856402682836564	0.001856402682836564	0.001856402682836564	0.0	0.0	0.0	0.0	0.0		-1000.0			1000.0	0.0	0.0	0.0	0.0004976144135170168						0.0	404.78812313229497		0.0	0.0	0.0	0.0		0.0	0.0	0.003299473534070785	800.0037156908022	0.0	-1000.0					0.0	100.0			0.0											0.0			0.0	0.0			0.0		0.00020478620695214993		0.000464100670709141	0.000464100670709141	0.000464100670709141	0.000464100670709141	0.000464100670709141	0.000464100670709141	0.0	0.0	0.0			0.0	0.0	0.0	0.0	0.0									0.0	0.0	0.0	0.0		0.002991427664881934						0.0		0.0		0.0								0.0	0.0					595.2118768677051	-1000.0	404.78812313229497	0.0		0.0	0.0	0.0		0.0	0.0	0.0	0.0	0.0				0.0	0.0	0.0	0.0	0.0		0.0					0.0		0.0	0.0										0.0	0.0	0.0	0.0	0.0	0.0001340549711130734	0.0001340549711130734	0.0031235008698331512	0.0	-99.99687649913017		0.0	-99.98737162981035		0.0	0.0											0.0											0.0	-0.0049761441351701685	0.0	0.0	0.0						0.0	0.0	0.0				0.0					0.0	0.0				0.0031235008698331512					-1000.0	-1000.0	1000.0	0.0		0.0	0.001392302012127423	0.001392302012127423	0.001392302012127423						133.0196426355717			-999.9995904275861	0.0	-1000.0		0.0	372.6635639081146	0.0	0.0			0.0	0.0	0.0	1000.0	-1000.0	0.0								0.0	0.0	-643.2675345491893		-272.6635639081146		0.0031235008698331512		0.0	0.01653660589647643							0.0							0.000464100670709141				0.0		0.0	0.0	0.0	0.0	0.0	0.0	0.0	0.0	0.0	0.0	0.0	0.0	0.0	0.0	0.0	0.0	0.0	0.0	0.0	0.0	0.0	0.0	0.0	0.0	0.0	0.0	0.0	0.0	0.0	0.0	0.0	0.0	0.0	0.0	0.0	0.0	0.0	0.0	0.0	0.0	0.0	0.0				0.0		-99.98819926765614				0.0					0.0	0.0	0.0			100.0				0.0	0.0				-0.03701790976731445						-900.0	0.0	0.0	0.0	0.0	0.0	68.94199425419706	0.0	1000.0					0.0		0.0				0.0		0.0		0.0					0.0	0.03701790976731445	0.0		0.0	995.1989189379792				0.0	0.0	0.005473758548646401	0.005473758548646401				0.005473758548646401		0.0	0.0	0.0	0.0	0.0	-1000.0			1000.0	0.0	0.0	0.0	-900.0030841438863	899.3634914858293	-1000.0	0.0	0.0		0.0	-0.00020478620695030259		0.0	0.0	0.0				-0.00040957241390060517									-931.0580057458029	0.0		-404.7910024899743	-404.79100248997435		0.0		0.0		0.0			0.00020478620695214993	0.0	0.000464100670709141	0.000464100670709141		0.0	0.0				0.0	0.0	0.0	0.00020478620695030259	1000.0	-999.999795213793			0.0	-1000.0	0.0										0.0				-0.0004095724143553525	0.0	0.0	0.0	0.0	0.0	0.0	0.0	0.00020478620717767626		0.0	0.0	0.0004095724143553525		0.0006143586213075025	0.0	100.00640882370351			0.0		1000.0	-999.984660627639	-999.9722195918595	-999.9986539911528	100.02192831042339	1000.0	1000.0	1000.0	0.0	0.0				100.0					0.0			0.0		0.0	0.0004095724143553525	0.00020478620695214993	0.0							0.0	0.0	0.0					0.0			0.0		0.0	0.0		0.0			0.0	0.0	0.0	0.0		0.0	0.0		0.0	0.0	0.0	0.0	0.0	0.0		0.0							0.0		0.0	0.0	-95.40115125719637	-93.49275767154552			404.79100248997435	100.0	0.0	0.00285539092756224	0.0					0.0	0.0		0.0031235008698331512	0.0	0.0031235008698331512	0.0	0.0		0.0	0.0		0.0	-380.86374902672134			0.0	0.0	0.0		0.0		0.0				0.0					0.0		-1000.0	0.0001340549711130734							0.0001340549711130734	0.0		0.0	0.0	0.0004976144135170168		0.0		0.0	0.0	0.0	0.0	0.0	0.0		0.0	0.0	0.0	0.0	0.0								0.0	0.0004976144135170168	0.0	0.0	226.98121373266224		0.0	0.0	0.0	-0.005542914386296616	204.4845811744982	158.05063406516615	-1000.0	0.0	0.0	-795.5154188255018	61.06011554659358	68.94199425419708	3.351374277826835e-05						0.00107077159783584			0.00107077159783584				0.00107077159783584	0.0	0.0	0.0	0.0	0.0	0.00107077159783584	0.0	0.0	0.00107077159783584	0.0	0.0	0.0	0.00107077159783584					0.0		0.0061366092043588834									0.0	0.0	341.3571682994476	-341.3446972794138	0.0																																																		0.0	0.0	0.0	0.0	0.0	0.0	0.00040957241390060517	0.00040957241390060517		380.86374902672134	0.0	0.0	0.0	0.0	0.0		0.0	0.0		0.00040957241390060517		-598.5230103905037		0.0					100.07390319332762	0.0	-99.99978856893881	0.0	0.0	0.0	0.0			0.0					0.0	0.0	0.0	0.0	0.0	0.0	0.0	0.0	0.0			0.0		0.0	1000.0							0.0				0.00640882370350937		0.00391383215537644	0.0	0.0	0.0	0.0	0.0	0.0	0.00035692386594528	0.0	0.0	0.00035692386594528	0.0	0.0	0.0	0.00035692386594528	204.4845811744982	204.4845811744982	0.0	0.0	0.0	0.0	0.0	0.00035692386594528	0.0	0.0	0.00035692386594528	0.0	0.0	0.0	0.00035692386594528	0.0	-504.78905133363634		0.00040957241390060517	0.00020478620695214993		0.0	0.0					-0.00020478620695030259	99.99932287803063	100.0	99.99958378273186	0.0	0.0	-100.0			0.0	0.0		0.00020478620695214993	0.0	0.0		0.00020478620695214993		0.0	0.0	-99.99958378273186	-404.7910024899743		0.0	100.0	0.00020478620695030259			0.0			0.0		0.0	0.00020478620695030259	0.0	0.0	100.0	0.0					0.0			0.0							0.000464100670709141	0.0	0.0	0.0	0.00040957241390060517	100.0					0.0	0.0	0.0	0.0	0.0	0.0	0.0	0.0	0.0	0.0	-0.00401526963185006	-0.0026229676196862783	0.00020478620695214993	0.0	0.001856402682836564	0.0					0.0						0.0				0.0	0.0	0.0			0.0	0.0		100.0	0.0			0.0	0.0	0.0		0.0	0.00020478620695214993	0.0	0.0			695.2089975100257	0.0	-695.2089975100257																																																																																																																																																																																											0.00020478620695030259				0.00020478620695214993		0.0	0.0								-0.00285539092756224	0.0	0.0	0.0	0.0	0.0	0.0				-785.6547515166957	-1000.0	-1000.0	1000.0	0.0	-785.6547515166957	0.0	0.0		0.0	0.0001340549711130734	0.0001340549711130734	0.0						-0.0029358361573486036			0.0				0.0				-0.002784604024254846	0.0			0.000464100670683365	0.000464100670683365	0.000464100670683365	0.000464100670709141	0.0	0.0	0.0001340549711130734	0.0	0.0001340549711130734	0.0	0.0	0.0	0.0001340549711130734			3.351374280787572e-05		3.351374277826835e-05				3.351374277826835e-05	0.0	0.0	3.351374280787572e-05	0.0	3.351374280787572e-05	0.0	0.0	0.0	3.351374280787572e-05	3.351374277826835e-05	0.0	0.0	3.351374277826835e-05	0.0	3.351374277826835e-05	0.0	0.0	0.0	3.351374280787572e-05	3.351374277826835e-05	3.351374280787572e-05	3.351374280787572e-05			0.0					0.0	0.0006771219693746389				0.0	0.00020478620695030259				0.0	0.0	0.0	0.007383563147527639						0.0	-0.0010794334745014567	-0.0029358361573486036							0.0006771219693746389	0.0	0.0		0.0		0.00020478620695214993	0.0	0.00020478620695214993	0.0	460.00085636823394	0.0	404.7881231322949	0.0		61.06816689994719		1000.0			61.06816689994716	0.0				0.0	0.0	0.0	0.0	0.0018870940790520763		0.0	0.0		-404.7881231322949		0.002784604024213877								0.0	0.00429976440034352		0.000928201341418282	0.0004976144135170168	0.00010054122833480506		0.00010054122833480506	0.0	0.0010054122831206769	0.000928201341418282	0.0004976144134616334	0.005542914386296616	0.0	0.0004976144135170168	0.0004976144135170168	0.0004976144135170168	0.0004976144135170168			0.0004976144135170168	0.0004976144135170168	0.0	0.0	0.0		999.9924127473171		0.0004976144135170168	0.000928201341418282	0.00427687380226871										0.0	0.0	0.0	0.0		0.0	0.0			0.0					0.0	0.0	0.002209205208032472	0.0	0.0	0.0	0.0	0.0	0.0	0.0	0.0	0.0	0.0	0.0	0.0	0.0		-99.99737457752383		0.000464100670709141	-1000.0		0.0		0.0	0.012245941291211773		1000.0	-900.0	0.0				0.0		0.0	133.0196426355717						0.0	-0.00020478620695214993	0.0									0.0																		0.0																	0.037111724497952185			0.037111724497952185	0.037111724497952185	0.0	0.0	95.40115125719637		0.0	99.99352103513715		0.0		0.0		0.0	0.0	0.0006771219693746389				0.0	95.40115125719637	0.0004162172681390075		0.0			299.99849044349435	0.0		0.00040957241390060517	0.0	0.0	0.0	0.0	0.0	900.0028793576794		1000.0		-100.0	-100.00020478620695	0.00020478620695214993	0.037111724497952185	-3.711079443746712e-09
distasonis			100.0							999.9531155687673	0.0	0.0	0.0	0.0		-0.0035861892616821933			-999.9531155687673										0.0	0.0	0.01221406365493749																						0.0	0.0	0.0	0.0	0.01221406365493749	0.01221406365482336	0.0		0.0	0.01221406365493749	0.012214063654823804	0.0		0.0	0.01221406365493749	0.01221406365493749	10.678343720256516		0.0		0.0	0.0	0.01221406365493749	0.01221406365482336	0.0	0.0	0.01221406365493749	0.01221406365482336	0.0	0.01221406365493749	0.0	0.01221406365482336														-99.94860770405967			0.0	0.0	0.0	0.0	0.01221406365493749	0.01221406365482336	0.0	0.0	0.01221406365493749	0.012214063654823804	0.014344757046728773	0.0	0.01221406365493749	0.01221406365493749	0.0	0.0	0.0	0.0	0.01221406365493749	0.01221406365482336	0.0	0.0	0.01221406365493749	0.012214063654823804	0.0	0.01221406365493749	0.0	0.01221406365482336	0.0	0.0	0.01221406365493749	0.01221406365482336	0.0		0.0	0.01221406365493749	0.01221406365493749	0.014344757046728773		0.0		0.0		0.0	0.01221406365482336	0.01221406365493749	0.0	0.01221406365493749	0.01221406365482336	0.0	0.0	0.01221406365493749	0.01221406365482336	0.0	0.01221406365493749	0.0	0.01221406365482336													0.0	0.0			0.0		0.0																		0.0				0.01075856778504658		0.0		0.017930946308463848																						0.0		0.0004439900463381175	0.0	10.839257241161924								0.0		0.0		0.0					187.43842162351592	0.0	0.04688443123268371	100.00717237852336		0.04688443123268371	0.0			0.014344757046728773		0.014344757046728773	161.13761360765628	0.0	0.006107031827345058	0.0	0.0061070318274287425	0.0	0.0	0.0	0.0061070318274287425													0.0	0.0	0.0		1000.0	-905.5361932138812	-905.5361932138812	-187.43842162351598		0.0004439900463381175		0.0		0.0				100.0					0.0013319701394607364		0.0	0.0	0.0013319701394607364	0.0	0.0		-1000.0	-1000.0	1000.0	0.0004439900463381175	499.8179106702828	999.9091240628286	1000.0	1000.0	-1000.0		0.0	0.023488815573159627	0.0		0.0	0.0004439900463381175	0.0	0.0004439900463381175	0.0			0.0	0.0	0.032571290462897196	0.0	0.032571290462897196	0.0	0.0	0.0	0.0	0.0	0.0	0.0	0.0	0.0	0.0	0.0	0.0	0.0	0.0	0.0	0.0	0.0	0.0	0.0	0.0	0.0	0.0	0.0	0.0	0.0	0.0	0.0	0.0	0.0	0.0	0.0	0.0	0.0	0.0	0.0	0.0	0.0	0.0	0.0	0.0	0.0	0.0	0.0	0.0	0.0	0.0	0.0	0.0	0.0	0.0	0.0	0.0	0.0	0.0	0.0	0.0	0.0	0.0	0.0	0.0	0.0	0.0	0.0	0.0	0.0	0.0	0.0	0.0	0.0	0.0	0.0	0.0	0.0	0.0	0.0	0.0	0.0	0.0	0.0	0.0																																																																																																																																																0.0										0.0	0.014344757046940297		0.0	0.0	0.0	0.0	0.0	0.0	0.0	-187.43842162351592		0.0004439900463921731			0.0	0.0004439900463381191	0.0	0.0	0.011365227525629962	0.0	0.0	0.01221406365493749	0.0	0.0	0.0	0.0			0.0013319701394607364	0.003586189261735074	0.0		-1000.0		-0.07167309882049722	0.0		0.0		0.0		0.0		0.0			0.007172378523470148				0.0					0.0			0.0	0.0			0.0								0.0	0.0	0.0	0.0	0.0		0.0	0.0	0.0		0.0	0.0	0.0	0.0			0.0004439900463921731			0.0	0.0		0.012250124852239327	0.0		0.0				0.006768034286210423	0.006768034286210423	0.0	0.0		0.0	0.0		0.0		0.0	0.000887980092676235				0.0									0.0		0.0	0.0	0.0		0.0			0.0353729515361465		0.0						-0.0223547160179578			0.0	0.0	0.028795905379003436			0.0008879800930117199	0.0		0.0223547160179578	0.0		0.0	0.0	0.0	0.0	999.8976424787978								0.011365227525629962	423.46503601704467		0.0																																	0.0	0.0	0.0	0.0	0.0	0.0	0.0	0.0	0.0	0.0	0.0	0.0	0.0	0.0	0.0	0.0	0.0	0.0	0.0	0.0	0.0	0.0	0.0	0.0	0.0	0.0	0.0	0.0	0.0	0.0	0.0	0.0	0.0	0.0	0.0	0.0	0.0	0.0	0.0	0.0	0.0	0.0	0.0	0.0	0.0	0.0	0.0	0.0	0.0	0.0	0.0	0.0	0.0	0.0	0.0	0.0	0.0	0.0	0.0	0.0	0.0	0.0	0.0	0.0	0.0	0.0	0.0	0.0	0.0	0.0	0.0	0.0	0.0	0.0	0.0	0.0	0.0	0.0	0.0	0.0	0.0	0.0	0.0	0.0	0.0	0.0	0.0	0.0	0.0	0.0	0.0	0.0	0.0	0.0	0.0	0.0	0.0	0.0	0.0	0.0	0.0	0.0	0.0	0.0	0.0	0.0	0.0	0.0	0.0	0.0	0.0	0.0	0.0	0.0	0.0	0.0	0.0	0.0	0.0	0.0	0.0	0.0	0.0	0.0	0.0	0.0	0.0	0.0	0.0	0.0	0.0	0.0	0.0	0.0	0.0	0.0	0.0	0.0	0.0	0.0	0.0	0.0	0.0	0.0	0.0	0.0	0.0	0.0	0.0	0.0	250.0		-250.0			0.0	0.0	0.0	0.0	0.0	0.0	0.0	0.0	0.0	0.0	0.0	0.0	0.0	0.0	0.0	0.0	0.0	0.0	0.0	0.0	0.0	0.0	0.0	0.0	0.0	0.0	0.0	0.0	0.0	0.0	0.0	0.0	0.0	0.0	0.0	0.0	0.0	0.0	0.0	0.0	0.0	0.0	0.0	0.0	0.0	0.0	0.0	0.0	0.0	0.0	0.0	0.0	0.0	0.0	0.0	0.0	0.0	0.0	0.0	0.0	0.0	0.0	0.0	0.0	0.0	0.0	0.0	0.0	0.0	0.0	0.0	0.0	0.0	0.0	0.0	0.0	0.0	0.0	0.0	0.0	0.0	0.0	0.0	0.0	0.0	0.0	0.0	0.0	0.0	0.0	0.0	0.0	0.0	0.0								0.0004439900463381175								10.839257241161924		0.0		0.0									0.0								0.0004439900463381175	0.0004439900463381175	0.0		0.0	0.0					0.0		0.0											0.0035861892616821933			0.0	0.04655192262111996		0.0			0.012250124852239327							0.0			0.017747629249356578	0.026735613767868927		0.0		0.0							0.0							0.0	0.0	0.0015267579568671863	0.0	0.0015267579568571856	0.0	0.0	0.0	0.0015267579568571856	0.0			-1.8990060171621508	-0.0004439900463381175				0.0	0.0	0.0	0.0			0.0	0.0	0.0		0.0						0.0											0.0		0.0	0.0							0.0	0.0	0.0			0.0	0.0		0.0						0.0	0.0		0.0		0.0	0.01435637119000327	0.0	0.0		0.014356371190046957		0.09087593717140408	0.0		0.0004439900463381175	0.0								-0.0239328056195518	0.0	0.0	0.0	0.0	0.0	0.0	0.0					0.0	0.0035861892616821933	0.0		0.0	0.0	0.0	0.0	0.0	0.006107031827345058	0.0	0.0	0.0061070318274287425	0.0	0.0	0.0	0.0061070318274287425	0.00177596018535247	0.0		0.0					0.0	0.0	0.017930946308410967			0.0	0.026735613767868927	0.0			0.0	0.0	0.0	0.0239328056195518		0.0	0.04688443123268371	0.0							0.0035861892616821933		0.0035861892616821933		0.0	0.0013319701394607364	0.0013319701394607364		0.0		0.0008879800927843462			0.0013319701394607364	0.0	0.0	0.0	0.0	0.0	0.0					0.000887980092676235				0.0013319701394607364	0.0	0.026735613767868927	0.026735613767868927		0.0						0.004474169354519421		0.0	-999.9534480773789	0.0						0.0		0.0004439900463381191		0.0	0.0				0.0	0.0				0.0		0.0				0.0	0.0				0.0			0.0							0.0008879800930117199					0.0008879800930117199	0.0				0.0		0.0022971627748164802	0.0	0.0	0.0	0.0	0.0	0.0		0.04655192262111996	0.046995912667458076		0.0	-902.0276773866726	0.0	0.0	0.0	0.0			0.0		0.01221406365493749		0.01221406365482336	0.0				0.0		0.01221406365493749		0.012214063654823804	0.0				0.0		0.01221406365493749		0.01221406365493749	10.678343720256516			0.0			0.0			0.0		0.01221406365493749		0.01221406365482336	0.0			0.0		0.01221406365493749		0.01221406365482336	0.0			0.01221406365493749		0.0		0.01221406365482336											0.0			0.003586189261735074	0.003586189261735074	0.0																																																																																																																																																																																																											1000.0														-100.0												0.0																																0.0																0.0														0.0	0.0		0.0		0.0		0.0		0.0		0.0		0.0		0.0		0.0		0.0		0.0		0.0		0.0		0.0		0.0		0.0		0.0		0.0		0.0		0.0			0.0		0.0		0.0		0.0		0.0		0.0		0.0		0.0		0.0		0.0		0.0		0.0		0.0		0.0		0.0		0.0		0.0		0.0		0.0		0.0		0.0		0.0	0.0		0.0		0.0		0.0		0.0		0.0		0.0		0.0		0.0		0.0		0.0		0.0		0.0		0.0		0.0		0.0		0.0		0.0			0.0		0.0	0.0		0.0		0.0		0.0		0.0		0.0		0.0		0.0		0.0		0.0		0.0		0.0		0.0		0.0		0.0		0.0		0.0		0.0		0.0		0.0			0.0		0.0	0.0		0.0		0.0		0.0		0.0		0.0		0.0		0.0		0.0		0.0		0.0		0.0		0.0		0.0		0.0		0.0		0.0		0.0		0.0		0.0			0.0		0.0	0.0		0.0		0.0		0.0		0.0		0.0		0.0		0.0		0.0		0.0		0.0		0.0		0.0		0.0		0.0		0.0		0.0		0.0		0.0		0.0			0.0		0.0	0.0		0.0		0.0		0.0		0.0		0.0		0.0		0.0		0.0		0.0		0.0		0.0		0.0		0.0		0.0		0.0		0.0		0.0		0.0		0.0			0.0		0.0	0.0		0.0		0.0		0.0		0.0		0.0		0.0		0.0		0.0		0.0		0.0		0.0		0.0		0.0		0.0		0.0		0.0		0.0		0.0		0.0			0.0		0.0	0.0		0.0		0.0		0.0		0.0		0.0		0.0		0.0		0.0		0.0		0.0		0.0		0.0		0.0		0.0		0.0		0.0		0.0			0.0		0.0	0.0		0.0		0.0		0.0		0.0		0.0		0.0		0.0		0.0		0.0		0.0		0.0		0.0		0.0			0.0		0.0	0.0		0.0		0.0		0.0		0.0		0.0		0.0		0.0		0.0		0.0		0.0		0.0		0.0		0.0		0.0		0.0		0.0		0.0		0.0		0.0			0.0		0.0	0.0		0.0		0.0		0.0		0.0		0.0		0.0		0.0		0.0		0.0		0.0		0.0		0.0		0.0		0.0		0.0		0.0		0.0		0.0		0.0			0.0		0.0	0.0		0.0		0.0		0.0		0.0		0.0		0.0		0.0		0.0		0.0		0.0		0.0		0.0		0.0			0.0		0.0	0.0		0.0		0.0		0.0		0.0		0.0		0.0		0.0		0.0		0.0		0.0		0.0		0.0		0.0		0.0		0.0		0.0		0.0			0.0		0.0	0.0		0.0		0.0		0.0		0.0		0.0		0.0		0.0		0.0		0.0		0.0		0.0		0.0		0.0		0.0		0.0		0.0		0.0		0.0		0.0			0.0		0.0	0.0		0.0		0.0		0.0		0.0		0.0		0.0		0.0		0.0		0.0		0.0		0.0		0.0		0.0		0.0		0.0		0.0		0.0		0.0		0.0			0.0		0.0	0.0		0.0		0.0		0.0		0.0		0.0		0.0		0.0		0.0		0.0		0.0		0.0		0.0		0.0		0.0		0.0		0.0		0.0		0.0		0.0			0.0		0.0	0.0		0.0		0.0		0.0		0.0		0.0		0.0		0.0		0.0		0.0		0.0		0.0		0.0		0.0		0.0		0.0		0.0		0.0		0.0		0.0			0.0				0.0		0.0				-100.0								0.0								0.0		-0.014344757046728773	0.0									-0.023488815573159627		0.0		0.0				0.0		0.0																																				0.0								0.0				-0.0353729515361465		0.0		-0.028795905379003436												0.143384481297632	0.0								-0.0004439900463381175		0.0		0.0		0.0		0.0				-0.012250124852239327						0.0								0.0				-0.0004439900463921731		1.8990060171621508		-0.0004439900463353297		0.0		0.0		0.0		0.0		0.0		0.0		0.0				0.0				0.0																				0.0		-0.0004439900463381175						-0.014356371190046957		0.0239328056195518				0.0		-0.017930946308410967				0.0		0.0		-0.0239328056195518								0.0												0.0		0.0		0.0								0.0		0.0		-0.0008879800926706594		0.0						-99.8903518797697		-100.0				0.0		-99.82066099971684				0.0	0.0		0.0													0.0				0.0		-100.0		0.0		165.57233150625504				0.0						0.0								0.0						0.0		0.004580273870601559				100.0017759601858																								0.0		0.0		0.0		0.0										1000.0	-100.0		-69.58832956583228		-0.018768526756232973									10.678343720256521				0.0																																																				0.0										-0.021206062937267234						0.0		0.0				0.0		-0.0004439900463921731				0.0		-100.0		0.0		902.0276773866726										0.0		99.88256853997052												0.0		-0.11358396526064496		-0.040927666341596086				62.164812548435265						0.0						0.0		0.0														-0.0004439900463921731		-0.0004439900463381175																		0.0		-0.0008879800907379831				-100.0						0.0		0.0		0.00011099751156962157				-0.012214063654710117								87.72160124238872		0.0								-87.74375701243882		-0.0004439900463353297								-0.11643959787454605						0.0		0.0				187.4119886943887		-0.0004439900463381175				0.0		0.0		-0.0004439900463921731				-0.0004439900463353297				0.0												-0.23134318950154603		0.0		0.0		0.0		0.0												99.82447000845617		-0.0004439900463353297				-0.0004439900463353297		-0.0004439900463381175				0.0		-62.164812548435265		0.0		104.9299614045142		0.0				0.0		0.0		0.0								-100.0		-0.002297162774766548						0.0								-10.681929909518203												-0.013023899205397226		-100.0		0.0				0.0						-0.0004439900463381175								171.81954351717445	-10.678343720256521		0.0	0.012214063654690115		0.0		0.0	0.0	0.0	0.0	0.0	0.0				499.93240167306254	0.0	0.0	0.0					0.0														0.000887980092676235	0.0				0.00011099751158452937									0.0004439900463381175		0.0	0.0									99.8903518797697	0.0	0.0	0.0	0.0	0.0008879800927843462	197.97232261332735					0.0008879800927843462				500.0	0.003586189261735074	0.0	0.0		99.89390380014083	0.0	0.0	0.0	0.0	0.0	0.0	0.0	0.0	0.0	0.0	0.0	0.0	0.0	0.0	0.0	0.0	0.0	0.0	0.0	0.0	0.0	0.0	0.0	0.0	0.0	0.0	0.0	0.0	0.0	0.0	0.0	0.0	0.0	0.0	0.0	0.0	0.0	0.0	0.0	0.0	0.0	0.0	0.0	0.0	0.0	0.0	0.0	0.0	0.0	0.0	0.0	0.0	0.0	0.0	0.0	0.0	0.0	0.0	0.0	0.0	0.0	0.0	0.0	0.0	0.0	0.0	0.0	0.0	0.0	0.0	0.0	0.0	0.0	0.0	0.0	0.0	0.0	0.0	0.0	0.0	0.0	0.0	0.0	0.0	0.0	0.0	0.0	0.0	0.0	0.0	0.0	0.0	0.0	0.0	0.0	0.0	0.0	0.0	0.0	0.0	0.0	0.0	0.0	0.0	0.0	0.0	0.0	0.0	0.0	0.0	0.0	0.0	0.0	0.0	0.0	0.0	0.0	0.0	0.0	0.0	0.0	0.0	0.0	0.0	0.0	0.0	0.0	0.0	0.0	0.0	0.0	0.0	0.0	0.0	0.0	0.0	0.0	0.0	0.0	0.0	0.0	0.0	0.0	0.0	0.0	0.0	0.0	0.0	0.0	0.0	0.0	0.0	0.0	0.0	0.0	0.0	0.0	0.0	0.0	0.0	0.0	0.0	0.0	0.0	0.0	0.0	0.0	0.0	0.0	0.0	0.0	0.0	0.0	0.0	0.0	0.0	0.0	0.0	0.0	0.0	0.0	0.0	0.0	0.0	0.0	0.0	0.0	0.0	0.0	0.0	0.0	0.0	0.0	0.0	0.0	0.0	0.0	0.0	0.0	0.0	0.0	0.0	0.0	0.0	0.0	0.0	0.0	0.0	0.0	0.0	0.0	0.0	0.0	0.0	0.0	0.0	0.0	0.0	0.0	0.0	0.0	0.0	0.0	0.0	0.0	0.0				-98.11997830324037			99.82066099971684			0.0			0.0				0.0035861892616821933	0.0						0.006107031827345058			0.0061070318274287425				0.0061070318274287425	0.0	-1000.0	999.967938082906							0.0	0.0	-1000.0	0.0		1000.0	-1000.0	500.0		0.0					0.0	0.0	0.0				0.0	-1000.0			0.0		0.0	0.014344757046940297	0.003586189261735074				0.0			1000.0	-1000.0							0.0	1000.0		0.0	0.0004439900463381191	0.0			100.0017759601858		100.0	0.0	0.0	0.0	0.0	0.0	0.0	0.0					0.0008879800927843462		-99.86155009562663	0.02437679566588992	0.0									0.0		0.0		0.0	0.0					0.0			0.0									0.003586189261735074	0.003586189261735074	0.003586189261735074		0.0	0.0							0.0	0.0	0.0	0.0				0.0	0.0			0.0	0.0	-287.41452093602084	0.0		0.0	1000.0	0.0004439900463381191	-0.003586189261735074	999.9473447018576						0.0	0.0							0.0		0.0		-99.92285140629986		0.0									0.0		0.0	-100.0017759601858						0.004580273870601559	-1000.0	1000.0	0.0		0.0			0.0	0.0		0.0					0.0		0.0			0.0					0.0	0.014344757046940297	0.014344757046940297	0.014344757046940297		0.0	0.0			0.0					0.0	0.0	0.0	0.004474169354519421										0.0013319701394607364	0.000887980092676235			0.0	0.0	0.0239328056195518				0.0	0.0	0.0		10.839257241161924	-395.8704179751621		0.018768526756229545	-100.0																	-10.678343720256521			0.0004439900463381175		0.003586189261735074	0.003586189261735074	0.003586189261735074	0.003586189261735074	0.003586189261735074	0.003586189261735074	0.0008879800927843462		0.0	0.0	0.0	0.0		0.0008879800927843462	500.0	0.0						0.0			0.011365227525575504	0.0	0.0	0.011365227525575504							0.0	0.0				0.0004439900463381191								0.0	0.0			0.0		999.9812314732437	-1000.0		0.0		0.018768526756229545	-0.011365227525629962			426.1977699202182	100.0	0.0	0.0				0.0	0.0			0.0	0.0		0.0					0.0		0.0008879800927843462											0.011365227525629962	0.011365227525629962	0.006768034286210826	0.0	0.0	0.0	0.0	0.01221406365493749	0.0	-0.03467036757774622					-0.011365227525629962	0.0	0.0									0.0	0.0	0.0				0.021206062937267234				87.72160124238872	0.0	0.0	999.9579222467333	0.0	0.0	1000.0	0.003586189261735074	0.0	0.0			99.94860770405967	-99.94860770405967	-99.94860770405967					0.0	0.0	0.0	0.0	0.0	0.0	0.0	0.0		0.012214063654823804	0.0	0.0	0.0		-1000.0	1000.0	1000.0	0.0		10.678343720256516	0.01075856778504658	0.01075856778504658	0.01075856778504658		0.0	100.0	0.0							-0.0004439900463921731		0.0		0.0				999.9822523707506	100.23134318950154				-100.0						0.0				-1000.0	97.97232261332735	100.23134318950156	0.0	-99.93639364040484			-99.88256853997052							0.0					1.7037594789098875	0.11358396526065917	0.0035861892616821933						0.0	0.0	0.0	0.0	0.0	0.0	0.0	0.0	0.0	0.0	0.0	0.0	0.0	0.0	0.0	0.0	0.0	0.0	0.0	0.0	0.0	0.0	0.0	0.0	0.0	0.0	0.0	0.0	0.0	0.0	0.0	0.0	0.0	0.0	0.0	0.0	0.0	0.0	0.0	0.0	0.0	0.0			0.0					-0.040927666341596086		-999.9822523707506															0.0		0.0	0.0								0.0		0.0			0.0						0.0	0.0		0.0		0.0		0.0	0.0			0.0						10.839257241161924				-905.3837673373458					807.2637890341055	0.04655192262111996	0.04655192262111996	0.0			0.04655192262111996		0.0		0.0008879800927843462			684.0359417746967			0.019212516802621718			0.0					0.0		0.0	-0.0004439900463921731		0.0	0.0	0.0					0.0	0.0	0.0	0.0	0.0					0.0		0.0	0.0								0.0		0.0004439900463381175	0.0035861892616821933	0.003586189261735074		0.000887980092898033						0.0		-99.88209458256881	-99.88209458256881						0.0				0.0	0.0									-0.0008879800907379831	0.0	0.0				0.0	0.00044399004399053865	0.0			0.0	0.0008879800908303537		0.001331970137168471	0.0	-187.4119886943887				0.0	499.8892151276017	-999.9726313437478	1000.0	-999.9810927487581	-1000.0	1000.0	1000.0	1000.0	0.0					100.0											0.0008879800908303536	0.0004439900463381175	0.0				0.0						0.0										0.0		0.0008879800927843462		0.0	0.0	0.0	426.17656385728094	0.0	0.0	0.0	0.0	0.0	0.0	0.0	0.0	0.0							0.0			62.164812548435265	-0.00011099751156962157			0.0	-94.46380678611874				0.0			0.012214063654710117						0.0			0.012214063654823804	0.0	0.01221406365493749	0.0	99.94860770405967		0.0	0.0		0.0	93.04324918890595					0.0	187.43842162351592	0.0	0.0	187.43842162351592				0.0						0.0	-1000.0				0.0	-87.72160124238872	0.0	-87.72160124238872		0.0008879800930117199			0.0	0.003586189261735074		0.0	0.0	0.0	0.0	0.0	0.0	0.0	0.0				0.0	0.0	0.0	0.0	0.0004439900463381175	0.0	0.0					0.003586189261735074	0.0		0.0	499.9324016730624	0.0	0.0	0.0	0.0	0.0	-0.01793094630863834	-1000.0	0.0	0.0	-1000.0	-0.017930946308622492	0.0	0.0						0.004580273870487872			0.004580273870571557				0.004580273870571557						0.004580273870487872			0.004580273870571557				0.004580273870571557					87.72160124238872		87.74375701243882							0.0		0.0		0.0	0.11643959787454605	0.0						0.0	0.0	0.0	0.0	0.0	0.0	0.0	0.0	0.0	0.0	0.0	0.0	0.0	0.0	0.0	0.0	0.0	0.0	0.0	0.0	0.0	0.0	161.13761360765628	0.0	0.0	0.0	0.0	0.0	0.0	0.0	0.0	0.0	0.0	0.0	0.0	0.0	0.0	0.0	0.0	0.0	0.0	0.0		0.0	0.0	0.000887980092676235		0.0004439900463381191	10.678343720256521	0.0	0.0008879800930117199			-5.321647946517231	0.0			0.0			0.0	0.0		0.0008879800930117199		-999.9321840154175		0.0	0.0					0.0		0.0	0.0	1000.0	0.0	0.0	0.0							0.0008879800927843462	0.0004439900463381191	0.006768034286210423	0.0004439900463381191	0.011365227525629962	0.0	0.011365227525629962				0.0004439900463381191		0.011365227525629962	1000.0			0.0								-187.4119886943887		426.2416119478331	0.026735613767868927	0.0	0.0	0.0	0.0	0.0	0.0015267579568571856	0.0	0.0	0.0015267579568571856	0.0	0.0	0.0	0.0015267579568571856	0.0	0.0	0.0	0.0	0.0	0.0	0.0	0.0015267579568571856	0.0	0.0	0.0015267579568571856	0.0	0.0	0.0	0.0015267579568571856	0.0	-100.00717237852336	0.0	0.0008879800930117199			0.0004439900463381175		0.0	0.0	0.0		0.0239328056195518	-0.0239328056195518	0.0	0.0239328056195518	426.1977699202182	0.0	-426.22170272583776	0.0	0.0	0.0		0.0	0.0	0.0004439900463381175		0.0004439900463921731		0.0	0.0							0.0004439900463353297		0.0	0.0		0.0	0.0		0.0	0.0004439900463381175	0.00177596018535247	0.000887980092676235	426.22170272583776									0.0							0.003586189261735074						0.23134318950154603	0.2313431895015441	0.0	0.23134318950154603	0.2313431895015441						0.0022971627748693624	0.0022971627748693624	0.0022971627748693624	0.0	-0.035322623582032975	-0.022788095611645076	0.0004439900463381175		0.014344757046940297		0.0	0.0			0.0			0.0												0.0008879800927843462	0.0		-99.82447000845617					0.0	0.0008879800927843462	0.0	0.0	0.0004439900463381175	0.026735613767868927	0.026735613767868927				0.018768526756229545		0.0	0.0	0.0	0.0	0.0	0.0	0.0	0.0	0.0	0.0	0.0	0.0	0.0	0.0	0.0	0.0	0.0	0.0	0.0	0.0	0.0	0.0	0.0	0.0	0.0	0.0	0.0	0.0	0.0	0.0	0.0	0.0	0.0	0.0	0.0	0.0	0.0	0.0	0.0	0.0	0.0	0.0	0.0	0.0	0.0	0.0	0.0	0.0	0.0	0.0	0.0	0.0	0.0	0.0	0.0	0.0	0.0	0.0	0.0	0.0	0.0	0.0	0.0	0.0	0.0	0.0	0.0	0.0	0.0	0.0	0.0	0.0	0.0	0.0	0.0	0.0	0.0	0.0	0.0	0.0	0.0	0.0	0.0	0.0	0.0	0.0	0.0	0.0	0.0	0.0	0.0	0.0	0.0	0.0	0.0	0.0	0.0	0.0	0.0	0.0	0.0	0.0	0.0	0.0	0.0	0.0	0.0	0.0	0.0	0.0	0.0	0.0	0.0	0.0	0.0	0.0	0.0	0.0	0.0	0.0	0.0	0.0	0.0	0.0	0.0	0.0	0.0	0.0	0.0	0.0	0.0	0.0	0.0	0.0	0.0	0.0	0.0	0.0	0.0	0.0	0.0	0.0	0.0	0.0	0.0	0.0	0.0	0.0	0.0	0.0	0.0	0.0	0.0	0.0	0.0	0.0	0.0	0.0	0.0	0.0	0.0	0.0	0.0	0.0	0.0	0.0	0.0	0.0	0.0	0.0	0.0	0.0	0.0	0.0	0.0	0.0	0.0	0.0	0.0	0.0	0.0						0.0004439900463381175		0.0	0.0	0.0004439900463381175		0.0	0.0								-0.006107031827345058		0.0	0.0	0.0008879800927843462	0.0008879800927843462	0.0				-104.9299614045142	-1000.0	-1000.0	1000.0	0.0	93.06201771566218	0.0	0.0	0.0		0.0	0.0							-0.011465883430560098							0.0		0.0	0.0	-10.681929909518203				0.0035861892616821933	0.0035861892616821933	0.0035861892616821933	0.0035861892616821933	0.0	0.0	0.0	0.0	0.0	0.0	0.0	0.0	0.0	0.0	0.0	0.0	0.0	0.0	0.0	0.0	0.0	0.0											0.0	0.0	0.0	0.0	0.0	0.0	0.0	0.0	0.0				0.0							0.0	0.002297162774766548		0.0				0.0		99.92285140629986	0.04688443123268371	0.0	0.0	100.0						0.0004439900463381191	0.0028788736163960493	-0.038201497198429024							0.0022971627748164802		0.0		0.0				0.0004439900463381191	0.0004439900463381191	500.1316829454701	0.0	0.006891488324640704		0.0		0.0		0.0	0.0						0.0	0.006768034286210826	0.006768034286210826	0.0									10.681929909518203							-1000.0			0.007172378523364387	0.003586189261735074	0.0		0.0	-0.014344757046728773	0.0	0.007172378523364387	0.003586189261735074	0.0	0.0	0.003586189261735074	0.003586189261735074	0.003586189261735074	0.003586189261735074			0.003586189261735074		0.0		0.0		-0.014344757046940297		0.003586189261735074	0.007172378523364387	0.020196277728814493									0.0		0.0							0.0						0.0	0.0	0.0						0.0	0.0						0.013023899205397226		0.013023899205397226		0.0035861892616821933	-1000.0	0.0	99.94949568415254			100.0		0.0		0.0		426.22170272583776				0.0	-500.0	0.0			0.0	0.0	0.0		0.0004439900463381175																															0.143384481297632													0.143384481297632				0.143384481297632	0.0	0.0	94.46380678611874		0.0	0.0							0.0	0.0					94.46380678611874									0.0008879800930117199		0.0		0.0	0.0	-684.0555982815457						0.0004439900463921731	0.143384481297632				0.0	-0.00044399004633810524					0.0
dorei			0.0							999.9837728790395	0.0	0.0	0.0	0.0		-771.7976634809752			-999.9837728790395												0.0																						0.006007210688229255	0.006007210688229255	0.0	0.0	0.0	0.0	0.0		0.0	0.0	0.0	0.0		0.0	0.0	0.0	0.0		21.466663234804688		0.0	0.0	0.0	0.0	0.0	0.0	0.0	0.0	0.0	0.0	0.0	0.0														0.0			0.006007210688229255	0.006007210688229255	0.0	0.0	0.0	0.0	0.0	0.0	0.0	0.0	0.0066822083808801835	0.0	0.0	0.0	0.0	21.466663234804688	0.0	0.0	0.0	0.0	0.0	0.0	0.0	0.0	0.0	0.0	0.0	0.0	0.0	0.0	0.0	0.0	0.0		0.0	0.0	0.0	0.0066822083808801835		0.0		21.466663234804688		0.0	0.0	0.0	0.0	0.0	0.0	0.0	0.0	0.0	0.0	0.0	0.0	0.0	0.0						0.0							0.0	0.0			0.0		0.0																						0.005011656285592245				0.008352760476077598	0.0						0.0				-3.2600183142635473											-286.2453188078605	-185.64175758550925	0.0	21.491367075250256									0.0066822083808801835		0.0		0.0	0.0066822083808801835				0.0	0.0	0.016227120960479624	-1000.0		0.016227120960479624	0.0			0.0		0.0	0.0	0.0	0.0	0.0	0.0	0.0	0.0	0.0	0.0													0.0	0.0	0.0		1000.0	-1000.0	-1000.0	0.0		0.0004485014278133489		418.82834504723496		0.0				-581.1749960569555					0.0		0.0	0.0	0.0	0.0			-1000.0	-1000.0	1000.0	0.0	999.9570741738044	419.003126468303	-1000.0	999.9993253583793	-1000.0			0.0				0.0	0.0	0.0	0.0	0.0	0.0060072106882671505	0.0	0.0	0.030020007226539747	0.024700578365354886	0.03002000722659659	0.0	0.0	0.0	0.0	0.0	0.0	0.0	0.0	0.0	0.0	0.0	0.0	0.0	0.0	0.0	0.0	0.0	0.0	0.0	0.0	0.0	0.0	0.0	0.0	0.0	0.0	0.0	0.0	0.0	0.0	0.0	0.0	0.0	0.0	0.0	0.0	0.0	0.0	0.0	0.0	0.0	0.0	0.0	0.0	0.0	0.0	0.0	0.0	0.0	0.0	0.0	0.0	0.0	0.0	0.0	0.0	0.0	0.0	0.0	0.0	0.0	0.0	0.0	0.0	0.0	0.0	0.0	0.0	0.0	0.0	0.0	0.0	0.0	0.0	0.0	0.0	0.0	0.0	0.0	0.0																																																																																																																																																0.0		0.0	0.0	0.0	0.0	0.0	0.0	0.0	0.0	0.0	0.00668220838078966		0.0	0.0	0.0	0.0	0.0	0.0	0.0	0.0				0.0060072106882671505	0.0	0.0	0.0	0.0	0.03002000722659659			0.0	0.0			0.02470057836541173			0.0	0.001670552095197415	0.0		1000.0		-0.039737798516966905	0.0		0.0		0.0		0.0		0.0			0.00334110419039483				0.0					0.006007210688229255	0.0	-100.60356122235125	0.0	0.006007210688229255			0.0			0.0	0.0			0.0		0.0	0.0	0.0	0.0				0.006007210688229255								0.0	0.0		0.0	0.0		0.0	0.0						0.0031677200878448275	0.0	0.0031677200878448275	0.0	0.0	0.0	0.006007210688229255				0.0	0.000897002855667702				0.0						11.177931453560632		0.0	11.17793145356061		0.0	0.0	0.0		0.0			0.01655562611669963		0.0						-0.0016705520952200459			0.0	0.0	66.01992617763317			0.000897002855822393	0.0		0.0016705520952200459	0.0		0.0	0.0	0.0	62.22491183311166	3.7030602953499283								0.005319428861184861	0.0		0.0																																	0.0	0.0	0.0	0.0	0.0	0.0	0.0	0.0	0.0	0.0	0.0	0.0	0.0	0.0	0.0	0.0	0.0	0.0	0.0	0.0	0.0	0.0	0.0	0.0	0.0	0.0	0.0	0.0	0.0	0.0	0.0	0.0	0.0	0.0	0.0	0.0	0.0	0.0	0.0	0.0	0.0	0.0	0.0	0.0	0.0	0.0	0.0	0.0	0.0	0.0	0.0	0.0	0.0	0.0	0.0	0.0	0.0	0.0	0.0	0.0	0.0	0.0	0.0	0.0	0.0	0.0	0.0	0.0	0.0	0.0	0.0	0.0	0.0	0.0	0.0	0.0	0.0	0.0	0.0	0.0	0.0	0.0	0.0	0.0	0.0	0.0	0.0	0.0	0.0	0.0	0.0	0.0	0.0	0.0	0.0	0.0	0.0	0.0	0.0	0.0	0.0	0.0	0.0	0.0	0.0	0.0	0.0	0.0	0.0	0.0	0.0	0.0	0.0	0.0	0.0	0.0	0.0	0.0	0.0	0.0	0.0	0.0	0.0	0.0	0.0	0.0	0.0	0.0	0.0	0.0	0.0	0.0	0.0	0.0	0.0	0.0	0.0	0.0	0.0	0.0	0.0	0.0	0.0	0.0	0.0	0.0	0.0	0.0	0.0	0.0	374.98726628760465		-374.9872662876047			0.0	0.0	0.0	0.0	0.0	0.0	0.0	0.0	0.0	0.0	0.0	0.0	0.0	0.0	0.0	0.0	0.0	0.0	0.0	0.0	0.0	0.0	0.0	0.0	0.0	0.0	0.0	0.0	0.0	0.0	0.0	0.0	0.0	0.0	0.0	0.0	0.0	0.0	0.0	0.0	0.0	0.0	0.0	0.0	0.0	0.0	0.0	0.0	0.0	0.0	0.0	0.0	0.0	0.0	0.0	0.0	0.0	0.0	0.0	0.0	0.0	0.0	0.0	0.0	0.0	0.0	0.0	0.0	0.0	0.0	0.0	0.0	0.0	0.0	0.0	0.0	0.0	0.0	0.0	0.0	0.0	0.0	0.0	0.0	0.0	0.0	0.0	0.0	0.0	0.0	0.0	0.0	0.0	0.0								0.0004485014278133489							0.0			0.0		0.006007210688229255			0.0										0.0004485014278133489					0.0	0.0		0.0	0.0				0.0	0.0		0.0											0.001670552095197415		0.0		0.018376073047171565												0.0			0.018079844096860143	0.02124756418470497				0.0							0.0							0.0	0.0	0.0	0.0	0.0	0.0	0.0	0.0	0.0	0.0			-524.2501440466294	-0.0004485014278133489				0.0	0.0	0.0	0.0			0.0	0.0	0.0		0.0						0.0											0.0		0.0	0.0							0.0	0.0	0.0			0.0	0.0	0.0060072106882671505		0.0060072106882671505					0.0	0.0		0.0		0.0	0.0	0.0	0.0		0.00745913456148628		0.030846863894240715	0.0006746416206624417		0.0004485014278133489	0.0								0.0	0.0	0.0	0.0	0.0	0.0	0.0	0.0					0.0	771.7976634809752	771.79599292888		0.0	0.0	0.0	0.0	0.0	0.0	0.0	0.0	0.0	0.0	0.0	0.0	0.0	0.001794005711335404	0.006007210688229255		-0.0006746416206624417					0.0	0.0	0.00835276047610023			0.0	0.02124756418470497	0.0					0.0	0.0		0.0	0.016227120960479624								0.0016705520952200459		0.0016705520952200459				0.0		0.0		0.0			0.0	0.0	0.0	0.0	0.0	0.0	0.0					0.000897002855667702				0.0	0.0	0.02124756418470497	0.02124756418470497		0.0						0.001670552095197415	0.0	0.0	0.001670552095197415									0.0			0.006007210688229255				0.0	0.006007210688229255											0.006007210688229255		0.0060072106882671505		0.0	0.0									0.000897002855822393					0.000897002855822393	0.0		0.0		0.0		0.0006746416207007132			0.0	0.0	0.0	0.0		0.01837607304719313	0.01837607304719313		0.0	100.0	0.0	0.006007210688229255	0.006007210688229255	0.0			0.0		0.0		0.0	0.0				0.0		0.0		0.0	0.0				0.0		0.0		0.0	0.0			21.466663234804688			0.0			0.0		0.0		0.0	0.0			0.0		0.0		0.0	0.0			0.0		0.0		0.0												0.0		0.001670552095197415	0.001670552095197415	0.0																																																																																																																																																																																																											1000.0									-100.60356122235125					0.0																												-100.0		-100.0						3.2600183142635473				0.0				0.0																0.0														0.0	0.0		0.0		0.0		0.0		0.0		0.0		0.0		0.0		0.0		0.0		0.0		0.0		0.0		0.0		0.0		0.0		0.0		0.0		0.0		0.0			0.0		0.0		0.0		0.0		0.0		0.0		0.0		0.0		0.0		0.0		0.0		0.0		0.0		0.0		0.0		0.0		0.0		0.0		0.0		0.0		0.0		0.0	0.0		0.0		0.0		0.0		0.0		0.0		0.0		0.0		0.0		0.0		0.0		0.0		0.0		0.0		0.0		0.0		0.0		0.0			0.0		0.0	0.0		0.0		0.0		0.0		0.0		0.0		0.0		0.0		0.0		0.0		0.0		0.0		0.0		0.0		0.0		0.0		0.0		0.0		0.0		0.0			0.0		0.0	0.0		0.0		0.0		0.0		0.0		0.0		0.0		0.0		0.0		0.0		0.0		0.0		0.0		0.0		0.0		0.0		0.0		0.0		0.0		0.0			0.0		0.0	0.0		0.0		0.0		0.0		0.0		0.0		0.0		0.0		0.0		0.0		0.0		0.0		0.0		0.0		0.0		0.0		0.0		0.0		0.0		0.0			0.0		0.0	0.0		0.0		0.0		0.0		0.0		0.0		0.0		0.0		0.0		0.0		0.0		0.0		0.0		0.0		0.0		0.0		0.0		0.0		0.0		0.0			0.0		0.0	0.0		0.0		0.0		0.0		0.0		0.0		0.0		0.0		0.0		0.0		0.0		0.0		0.0		0.0		0.0		0.0		0.0		0.0		0.0		0.0			0.0		0.0	0.0		0.0		0.0		0.0		0.0		0.0		0.0		0.0		0.0		0.0		0.0		0.0		0.0		0.0		0.0		0.0		0.0		0.0			0.0		0.0	0.0		0.0		0.0		0.0		0.0		0.0		0.0		0.0		0.0		0.0		0.0		0.0		0.0		0.0			0.0		0.0	0.0		0.0		0.0		0.0		0.0		0.0		0.0		0.0		0.0		0.0		0.0		0.0		0.0		0.0		0.0		0.0		0.0		0.0		0.0		0.0			0.0		0.0	0.0		0.0		0.0		0.0		0.0		0.0		0.0		0.0		0.0		0.0		0.0		0.0		0.0		0.0		0.0		0.0		0.0		0.0		0.0		0.0			0.0		0.0	0.0		0.0		0.0		0.0		0.0		0.0		0.0		0.0		0.0		0.0		0.0		0.0		0.0		0.0			0.0		0.0	0.0		0.0		0.0		0.0		0.0		0.0		0.0		0.0		0.0		0.0		0.0		0.0		0.0		0.0		0.0		0.0		0.0		0.0			0.0		0.0	0.0		0.0		0.0		0.0		0.0		0.0		0.0		0.0		0.0		0.0		0.0		0.0		0.0		0.0		0.0		0.0		0.0		0.0		0.0		0.0			0.0		0.0	0.0		0.0		0.0		0.0		0.0		0.0		0.0		0.0		0.0		0.0		0.0		0.0		0.0		0.0		0.0		0.0		0.0		0.0		0.0		0.0			0.0		0.0	0.0		0.0		0.0		0.0		0.0		0.0		0.0		0.0		0.0		0.0		0.0		0.0		0.0		0.0		0.0		0.0		0.0		0.0		0.0		0.0			0.0		0.0	0.0		0.0		0.0		0.0		0.0		0.0		0.0		0.0		0.0		0.0		0.0		0.0		0.0		0.0		0.0		0.0		0.0		0.0		0.0		0.0			0.0				0.0		0.0				581.1749960569555				185.64175758550925				0.0								-0.0066822083808801835		0.0	0.0									0.0		0.0		0.0				0.0		0.0																																				-11.17793145356061								0.0				-0.01655562611669963		0.0		-66.01992617763317												0.05743097136954809	0.0								-0.00044850142781172053		0.0		0.0		0.0												0.0								0.0				-0.00044850142781172053		524.2501440466294		-0.00044850142781172053		0.0		0.0		0.0		0.0		0.0		0.0		0.0				0.0				0.0																				0.0		-0.00044850142781172053						-0.00745913456148628		0.0				0.0		-0.00835276047610023						0.0		0.0								0.0										0.0		0.0		0.0		0.0						100.60356122235125		0.0		0.0		-0.0008970028556234411		0.0						0.011998581914838269						0.0						-69.88360413204259	0.0		0.0									0.0		0.0						0.0		-100.0		0.0		-100.0										0.0				228.50027890973695				0.0						0.0																														0.0		0.0		0.0		0.0		0.0								1000.0	657.1169672538196		-100.0											-21.466663234804688				0.0																																												100.0																		0.0						0.0		0.0		100.0		0.0		-0.0004485014278133489										-100.0		-100.0								0.0		-0.025192669901002773																-0.019156100500310913				-75.01273371239533						0.0						0.0								-0.021039664068553066						0.0		-0.0004485014278543531		-0.0004485014278133489																		0.0		-0.0008970028545718378				-100.0										-0.00011212535696358827				21.466663234804688										0.0										0.0								-0.06663456019703062						0.0		0.0				-0.012372354162138777		0.0				0.0		0.0		-0.0004485014278133489								0.0								-100.0				0.0		0.0		0.0		0.0														-0.08013615657963176						-0.0004485014278543531		0.0								0.0		145.16866724274593		0.0				0.0		0.0		0.0								-0.024385259360542477		-0.0006746416206624417														-0.0016705520952200459										0.0		-0.008730483974701997		-0.024535590671575846		-0.013580460589764698				-100.0						-0.0004485014278133489								0.0016705520952200459	21.466663234804688		0.0	-21.466663234804688		0.0		0.0	0.0	0.0	0.0	0.0	0.0				419.02496593905107	0.0	0.0	0.0	0.0				0.0														0.0008970028556266978	0.0				0.00011212535695333722	0.0								0.0004485014278543531		0.0	0.0							0.0		-0.011998581914838269	0.0	0.0	0.0	0.0	0.0	376.9600408248021													0.0033003626595965825	0.0	0.0	0.0	0.0	0.0	0.0	0.0	0.0	0.0	0.0	0.0	0.0	0.0	0.0	0.0	0.0	0.0	0.0	0.0	0.0	0.0	0.0	0.0	0.0	0.0	0.0	0.0	0.0	0.0	0.0	0.0	0.0	0.0	0.0	0.0	0.0	0.0	0.0	0.0	0.0	0.0	0.0	0.0	0.0	0.0	0.0	0.0	0.0	0.0	0.0	0.0	0.0	0.0	0.0	0.0	0.0	0.0	0.0	0.0	0.0	0.0	0.0	0.0	0.0	0.0	0.0	0.0	0.0	0.0	0.0	0.0	0.0	0.0	0.0	0.0	0.0	0.0	0.0	0.0	0.0	0.0	0.0	0.0	0.0	0.0	0.0	0.0	0.0	0.0	0.0	0.0	0.0	0.0	0.0	0.0	0.0	0.0	0.0	0.0	0.0	0.0	0.0	0.0	0.0	0.0	0.0	0.0	0.0	0.0	0.0	0.0	0.0	0.0	0.0	0.0	0.0	0.0	0.0	0.0	0.0	0.0	0.0	0.0	0.0	0.0	0.0	0.0	0.0	0.0	0.0	0.0	0.0	0.0	0.0	0.0	0.0	0.0	0.0	0.0	0.0	0.0	0.0	0.0	0.0	0.0	0.0	0.0	0.0	0.0	0.0	0.0	0.0	0.0	0.0	0.0	0.0	0.0	0.0	0.0	0.0	0.0	0.0	0.0	0.0	0.0	0.0	0.0	0.0	0.0	0.0	0.0	0.0	0.0	0.0	0.0	0.0	0.0	0.0	0.0	0.0	0.0	0.0	0.0	0.0	0.0	0.0	0.0	0.0	0.0	0.0	0.0	0.0	0.0	0.0	0.0	0.0	0.0	0.0	0.0	0.0	0.0	0.0	0.0	0.0	0.0	0.0	0.0	0.0	0.0	0.0	0.0	0.0	0.0	0.0	0.0	0.0	0.0	0.0	0.0	0.0	0.0	0.0	0.0	0.0	0.0	0.0	0.0				-314.68040840609854									0.0	0.0			0.0016705520952200459	0.0															1000.0	-1000.0							0.0	0.0	250.02546742479066	0.0		-125.2112784703479	1000.0	1000.0		0.006007210688229255					0.0	0.0	0.0				69.88360413204259	-1000.0			0.0		0.0	0.0066822083808801835	0.001670552095197415	0.0		0.0	0.0			-930.1163958679574	1000.0								950.0		0.02470057836541173	0.0	0.0			100.0		100.0	0.0	0.0	0.0	0.0	0.0	0.0	0.0							0.05891795110738848	-999.9864195394102	1000.0									0.0	0.0	0.0	0.0	0.0	0.0								0.0									0.001670552095197415	0.001670552095197415	0.001670552095197415		0.0	100.0							0.0	0.0	0.0	0.0					0.0			3.2600183142635473	0.0	-1000.0	0.0		0.0	0.08300394916204823	0.02470057836541173	-0.0016705520952200459	0.0						0.0	0.0		-228.50027890973695		50.0			0.0		0.0		0.0		0.0									0.0	100.0	0.0								-1000.0	1000.0	0.0		0.0				0.0		0.0					0.0		0.0			0.0						0.00668220838078966	0.00668220838078966	0.00668220838078966		0.013580460589764698	124.81418895444276								0.0	0.0	0.0	0.001670552095197415		0.0								0.0	0.000897002855667702			0.0	0.0					0.0	0.0			21.516067653615668	100.0			657.1169672538196																	21.466663234804688			0.0		0.001670552095197415	0.001670552095197415	0.001670552095197415	0.001670552095197415	0.001670552095197415	0.001670552095197415			0.0		0.0	0.0			250.02546742479066	0.0						0.0			0.005319428861161653	0.0	0.0	0.005319428861161653							0.0	0.0				0.0								0.0	0.0					-1000.0	1000.0		0.0		0.0	-0.005319428861184861				0.0			657.1169672538196			0.0				0.0	0.0		0.0	-100.0		-100.0		0.0		0.0											0.005319428861184861	0.005319428861184861	0.003167720087830164	0.0	0.0			0.0	0.0	-0.016227120960479624					-0.03002000722659659	0.0																0.0						0.0		0.0	0.01670552095197415	0.0						0.0	0.0	0.0					0.0	0.0		0.0	0.0	0.0				0.0			0.0		1000.0	1000.0	-1000.0	0.0		0.0	0.005011656285592245	0.005011656285592245	0.005011656285592245									0.0004485014278133489	0.0			771.79599292888		0.0				-0.007710107906405028	0.0				0.0						0.0				100.0	0.0	100.0	0.0	0.0			0.025192669901002773							0.0							0.001670552095197415				0.0																																														0.0					-0.019156100500312766		0.007710107906361832										100.0					0.0		0.006007210688229255	0.006007210688229255								75.01273371239533		0.0			75.01273371239533						0.0	0.0		0.0		0.0		0.0	0.0			0.0						21.485359864562028				-314.68040840609854					0.0	0.018376073047171565	0.018376073047171565				0.018376073047171565		0.0		0.018470133492501112			1000.0			0.0	0.0		0.0			0.021039664068553066		0.0		0.0	-0.0004485014278543531	0.0	0.0	0.0	0.0														0.0		0.0	0.0								0.0		0.0004485014278133489	0.001670552095197415	0.001670552095197415		0.000897002855822393						0.0		0.05802094825162385	0.0580209482516049																				-0.0008970028545718378	0.0	0.0	376.9600408248021			0.0	0.0	0.00044850142674590643			0.0008970028546002595	0.0		0.0008970028546002595	0.0	0.0				0.0	1000.0	1000.0	419.0339733321972	-999.9897471702959	-999.9993253583793	1000.0	1000.0	0.009405125595382709	0.0					100.0											0.0008970028546002595	0.0	0.0																				0.0		0.0		0.0	0.0	0.0	0.0	0.0	0.0	0.0	0.0	0.0	0.0	0.0	0.0	0.0		0.0									0.00011212535696358827			688.9811846604077	0.0				0.0	0.0		-21.466663234804688						0.0							0.0			0.0			231.79137358205617								0.0	0.0				0.0						0.0	0.0						0.0			0.000897002855822393			0.0	0.001670552095197415	0.0	0.0	0.0	0.0	0.0	0.0	0.0	0.0	0.0				0.0	0.0	0.0	0.0	0.0004485014278133489	0.0	0.0					0.001670552095197415	0.0		0.0	419.0249659390511	0.0	0.0	0.0	0.0	0.0	-804.9134701580856	-950.0	124.81418895444276	0.0	-1000.0	69.87525137156649	0.0	0.0																															-0.010369736190485604									0.0		0.0		1000.0	-999.933365439803	0.0																																																	0.006007210688229255	0.0	0.000897002855667702		0.0	-21.46666323480474	0.0	0.000897002855822393			-888.9083408358757				0.0			0.0	0.0		0.000897002855822393		-999.9508226632498		0.0	0.0					0.0		0.000897002855822393	0.0	0.0	0.010369736190485604		0.0								0.02470057836541173	0.0031677200878448275	0.02470057836541173	0.005319428861184861	0.02470057836541173	0.005319428861184861				0.02470057836541173		0.005319428861184861	0.0	0.0	0.0	0.0				0.012372354162141747						0.05367240144695984	0.02124756418470497	0.0	0.0	0.0	0.0	0.0	0.0	0.0	0.0	0.0	0.0	0.0	0.0	0.0	0.0	0.0														0.0	1000.0		0.000897002855822393			0.0						0.0	0.0	0.0	0.0	0.0	0.0	0.0	0.0	0.0	0.0		0.0	0.0	0.0004485014278133489		0.0004485014278133489		0.0	0.0									0.0	0.0		0.0	0.0	0.0	0.0	0.0004485014278543531	0.001794005711335404	0.000897002855667702	100.0	0.0		11.17793145356061		11.177931453560632				0.0			0.0	0.0			0.001670552095197415		0.0060072106882671505	0.0		100.0	0.0	0.0	0.0	0.0	0.0		0.000674641620678082	0.0006746416206624417	0.0	0.0006746416206624417	0.0	0.0	0.0	0.0	112.76718685195726	-12.040196440488671	0.0		0.006682208380766497		0.0	0.0						0.0												0.0	0.0		0.08013615657963176					0.0		0.0			0.02124756418470497	0.02124756418470497				0.0		0.0	0.0	0.0	0.0	0.0	0.0	0.0	0.0	0.0	0.0	0.0	0.0	0.0	0.0	0.0	0.0	0.0	0.0	0.0	0.0	0.0	0.0	0.0	0.0	0.0	0.0	0.0	0.0	0.0	0.0	0.0	0.0	0.0	0.0	0.0	0.0	0.0	0.0	0.0	0.0	0.0	0.0	0.0	0.0	0.0	0.0	0.0	0.0	0.0	0.0	0.0	0.0	0.0	0.0	0.0	0.0	0.0	0.0	0.0	0.0	0.0	0.0	0.0	0.0	0.0	0.0	0.0	0.0	0.0	0.0	0.0	0.0	0.0	0.0	0.0	0.0	0.0	0.0	0.0	0.0	0.0	0.0	0.0	0.0	0.0	0.0	0.0	0.0	0.0	0.0	0.0	0.0	0.0	0.0	0.0	0.0	0.0	0.0	0.0	0.0	0.0	0.0	0.0	0.0	0.0	0.0	0.0	0.0	0.0	0.0	0.0	0.0	0.0	0.0	0.0	0.0	0.0	0.0	0.0	0.0	0.0	0.0	0.0	0.0	0.0	0.0	0.0	0.0	0.0	0.0	0.0	0.0	0.0	0.0	0.0	0.0	0.0	0.0	0.0	0.0	0.0	0.0	0.0	0.0	0.0	0.0	0.0	0.0	0.0	0.0	0.0	0.0	0.0	0.0	0.0	0.0	0.0	0.0	0.0	0.0	0.0	0.0	0.0	0.0	0.0	0.0	0.0	0.0	0.0	0.0	0.0	0.0	0.0	0.0	0.0	0.0	0.0	0.0	0.0	0.0	0.0						0.0004485014278543531		0.0	0.0	0.0			0.0								21.46666323480474		0.0	0.0	0.0	0.0					-145.16866724274593	-1000.0	-1000.0	1000.0	0.0	231.79137358205617		0.0	0.0									0.0	111.97984183066092									0.0	0.0	-0.001670552095197415				0.0016705520952200459	0.0016705520952200459	0.0016705520952200459	0.001670552095197415										0.0	0.0	0.0	0.0	0.0	0.0	0.0	0.0	0.0											0.0	0.0	0.0	0.0	0.0	0.0	0.0	0.0	0.0											0.0	0.0006746416206624417								0.0	0.010219910272212474	0.0	0.0	0.024385259360542477						0.0	111.98652403904168	111.95859426647621							0.0006746416207007132		0.0		0.0	0.0			0.0	0.0	419.02496593905107		0.002023924861987325		0.0	0.0	0.0		0.0							0.003167720087830164	0.0	0.0	0.0			50.0						0.0016705520952200459							0.0			0.00334110419039483	0.001670552095197415	0.0		0.0	-0.0066822083808801835	0.0	0.0033411041904400918	0.0016705520952200459	0.0	0.0	0.001670552095197415	0.001670552095197415	0.001670552095197415	0.001670552095197415			0.001670552095197415	0.001670552095197415	-69.88360413204259	0.0	0.0		69.87692192366171		0.001670552095197415	0.00334110419039483	0.012071588165099456									0.0		0.0	0.0						0.0					0.0	0.0	-0.0006746416206624417	0.0	0.0	0.0	0.0	0.0	0.007459134561476906	0.0	0.0	0.0	0.0	0.0	0.008730483974704627	0.0	0.0		0.008730483974704627		0.001670552095197415	999.9852619492651	0.0	0.000897002855822393			0.024535590671575846		0.013580460589764698		0.013580460589764698						100.0	0.0	100.0			0.0	100.0	0.0		0.0004485014278133489																																											0.05743097136954809	0.05743097136954809				0.05743097136954809		0.0	0.0		0.0	66.00644827727216							50.0	0.0					0.0									0.0		0.0		0.0	0.0	-1000.0		0.0				0.0004485014278133489	0.05743097136954809				0.0						-0.0060072106882671505
eligens	0.0034990550766451634								0.0	-1000.0						0.0			1000.0			0.0	0.0	0.0							0.04027061538477028						0.1712502765883528			0.0		0.0													0.033272505232503136		0.04027061538477028	0.04027061538477028	0.033272505232503136	0.0		0.04027061538477028	0.04027061538477028	0.033272505232503136	0.0		0.04027061538477028	0.04027061538477028	0.033272505232503136	0.0	0.033272505231479954	0.0	0.033272505232503136		0.04027061538477028	0.04027061538477028	0.033272505232503136		0.04027061538477028	0.04027061538477028	0.033272505232503136	0.04027061538477028		0.04027061538477028														-0.2085588714281812					0.033272505232503136	0.0	0.04027061538477028	0.04027061538477028	0.033272505232503136	0.0	0.04027061538477028	0.04027061538477028	0.033272505232503136	0.0	0.04027061538477028	0.04027061538477028	0.033272505232503136	0.033272505231479954	0.033272505232503136	0.0	0.04027061538477028	0.04027061538477028	0.033272505232503136	0.0	0.04027061538477028	0.04027061538477028	0.033272505232503136	0.04027061538477028	0.0	0.04027061538477028	0.033272505232503136	0.0	0.04027061538477028	0.04027061538477028	0.033272505232503136	0.0	0.0	0.04027061538477028	0.04027061538477028	0.033272505232503136	0.0	0.033272505232503136	0.0	0.033272505231479954	0.0	0.0	0.04027061538477028	0.04027061538477028	0.0	0.04027061538477028	0.04027061538477028	0.033272505232503136	0.0	0.04027061538477028	0.04027061538477028	0.033272505232503136	0.04027061538477028	0.0	0.04027061538477028														0.0										0.0									-0.003845502407493079								0.0	0.0	0.0	999.9667274947685	0.0							0.0	0.0	0.0													635.0484311670098	41.668834805146844	0.003845502407493079		0.0		0.0									0.0	0.0026242913075044463			0.0		0.0	0.0	0.1712502765883528	-738.5987530316402		0.1712502765883528	0.0						0.0	0.0	0.01663625261577925	0.0	0.020135307692424415	0.0	0.0	0.0	0.020135307692424415													0.033272505232503136	0.0						0.0		0.003845502407493079								-633.9609483492657		0.0	-732.6329416250094		0.0		0.0	0.0	0.0	0.0		-137.37077968163112	-1000.0	999.9880277818605	-425.88840379550845	0.003845502407443746	999.9717715896679	-895.7947024320495	-0.02438290792463249	1000.0	-1000.0		0.0	97.07050413943534		0.0		0.0	0.003845502407493079	0.003845502407493079	0.0	0.0	0.0			0.0	0.0	0.0																																																																																																																																																																																																																																0.0										0.0			0.0	0.0	0.0	0.0	0.0	0.0	0.0	0.0				0.0		0.0	0.0	0.003845502407493079	0.0396905715945195	0.0034990550766451634	0.0034990550766451634	0.04027061538477028	0.0			0.0			0.0	0.0008747637691818646	0.0		-1000.0			0.0		0.0		0.0		0.0		0.0		0.0008747637691818646	0.10409688853264189				0.0		0.23456126200358085				0.0	100.0			0.0											0.0	0.0	0.0	0.0												-0.003845502407493079			0.0		0.0	0.0	0.0	0.6016222816164714					0.02639451102670666	0.0	0.02639451102670666									0.0	0.0	0.0								0.0	0.0	0.0			0.0	0.0	-97.75985863574022		-97.75985863574022		0.09751656877142523				0.0					-0.003845502407443746			0.07184193006076406					0.007691004814660118	0.0		0.003845502407443746	0.0		0.0	0.0	0.0	0.0	197.60463826839668					100.0			0.0396905715945195	88.33086676419612																												0.0																																																																																																																																																													0.0		0.0																																																																																																								0.003845502407493079								0.0		0.0		0.0																	0.003845502407493079	0.003845502407443746	0.0		0.0		0.0				0.0		0.0												0.0		0.0026242913075044463	0.009622401460774197					0.0					0.0					0.0	0.02639451102670666		0.0										97.75985863574022						0.0	0.0	0.0041590631539065726	0.0	0.0041590631539065726	0.0	0.0	0.0	0.0041590631539065726	0.0			-297.2817936384963					0.0	0.0	0.0				0.0	0.0	0.0	0.0	0.0						0.0										58.538889129751624			0.0	0.0									0.0			0.003845502407443746	-0.003845502407443746	0.0		0.0				0.03527601988025708				0.0		0.0	0.0	158.53888912975162	0.0		100.0		158.9761363682312	-158.52134542051783	0.003845502407493079	0.003845502407493079	0.0		0.0				0.0		39.78620480683328												0.0	0.0		0.0008747637691818646	0.0	0.0	0.0	0.0	0.0	0.01663625261577925	0.0	0.0	0.01663625261577925	0.0	0.0	0.0	0.01663625261577925	0.0			-574.1115962044915	0.0				474.12526665873327	-258.5076749662761					0.02639451102670666	0.0					0.004890850197219682		-20.526984253506157	0.0	0.1712502765883528	0.0								0.0	0.0		-0.011536507222331238	0.011536507222331238	0.0			0.0				0.0		0.0	0.0			0.0					0.0	0.0			0.0		0.02639451102670666	0.02639451102670666				0.0				0.0008747637691612907		0.0	0.0008747637691612907	0.0										0.0					0.0												0.0		0.0	0.0											0.007691004814660118					0.007691004814660118		0.0			493.37959636186287		0.008126715731691547				474.12526665873327		0.0		0.009622401460774197	0.009622401460774197		0.0	100.0	0.0			0.033272505232503136				0.04027061538477028			0.04027061538477028	0.033272505232503136		0.0				0.04027061538477028		0.04027061538477028	0.033272505232503136		0.0			0.04027061538477028		0.04027061538477028		0.033272505232503136		0.0	0.033272505231479954		0.0	0.033272505232503136				0.04027061538477028		0.04027061538477028		0.033272505232503136					0.04027061538477028	0.04027061538477028		0.033272505232503136			0.04027061538477028				0.04027061538477028											0.0		0.0			0.0																																																																																																																																																																																																											-399.4915538547243					0.0	0.0			100.0	-0.0034990550766451634										-0.0008747637691818646				0.0						-0.1712502765883528																																												0.0																																																																																																																																																																																																																																																																																																																																																																																																																																																																																																																																																																																																																																																																																																																																																																																																						633.9609483492657				-41.668834805146844												0.0										137.37077968163112		-97.07050413943534		0.0														-0.23456126200358085																				-0.6016222816164714										0.0										0.0		-97.8535297021042		0.0								-100.0						0.4843385023984633	0.0								-0.003845502407493079		0.0		0.0		0.0						0.0						0.0												-0.0038455024074863786		297.2817936384963		-0.0038455024074863786																						0.0		-58.53888912975156																				-0.003845502407493079				-0.03527601988025708		-100.0		-39.78620480683328				258.5076749662761								0.0		20.526984253506157																														-100.0						-0.0038455024074863786		-0.0038455024074863786				-0.011536507222331238		0.0		0.0						-100.0				0.0												0.0				0.0						0.0		0.0		-0.8517913864424003				0.851791386442404								99.74629085120898		-100.0				-0.1431816979627456						0.0		0.012477189461833404																																								0.0		-20.512721937625997		-100.0	0.0		-10.822080638370267		-0.003845502407443746													0.0																																										0.0																																		-0.003845502407443746										-100.0		-100.0																										-0.15678037322638258				0.0		0.0		0.0		0.0								0.0						-0.05497242002218172								-0.003845502407493079		-0.003845502407493079		0.0								-0.007691004814887492								0.0		-0.007691004815569612				95.10121809836005								0.0		0.0								97.75601313333277						0.0								-0.0853356007375794		-0.0038455024074863786								0.0						0.0						-0.07799302904118122		0.0				0.0		-0.0038455024074863786		0.0		-0.7067075613546194		-0.003845502407443746														-0.007691004814930125										0.0		0.0										-0.19892465210739374		-0.003845502407493079				-0.003845502407443746		-0.003845502407493079										0.8517913864424145		0.0				0.0		0.0		0.0						-0.003845502407443746		-0.09049380578812816		-0.008126715731691547						0.0						0.0				0.0		-0.05378094730632199				-100.0						-0.3652905202009151						0.0						-0.003845502407443746								0.0	0.0		0.0	-999.9667274947685		0.0		0.0	0.0	0.0	0.0	0.0	0.0	0.0			-357.0133063477873	0.0	0.0	357.01330634778714					0.0														0.003845502407493079	0.003845502407493079									0.0		0.0		0.003845502407443746						0.011536507222331238		0.0		0.0		0.0	0.0	0.0	0.0	0.0	0.0	0.0					0.0		0.0	0.0		0.0		0.0		0.0																																																																																																																																																																																																																																						1.38834997781737			100.0					0.0	0.09622401460785568			0.0	0.0	0.0	0.0	1000.0	0.0	0.0	0.0	0.0	0.0	0.0	0.020135307692424415	0.0	0.0	0.0	0.020135307692424415	0.37002507435681764	999.5356364892571	-1000.0							0.0	0.0		0.0			999.8504153954655	999.8504153954655										0.0			0.0	0.0						0.1495846045345388		0.0				0.0									0.0		-399.4915538547243		0.0						0.0	0.0		0.0		0.0	0.0	0.09622401460785568		1000.0	-1000.0			0.0		0.05507258122406711	1000.0	-999.9756170920754					0.8517913864424042														0.0		0.0						0.0									0.0	0.0				0.0		0.0	0.0	0.0	0.0	0.0	-99.74629085120898		0.0	0.0			0.0		97.4014650958149	0.0		0.0	100.08046455998317	0.0	-0.0008747637691612908	0.0						0.0	0.0		100.0			0.0		0.0		0.0					0.0						0.0	0.0										0.012477189461833404			0.0		0.0			0.0	0.0		0.0					0.0		0.0			0.0			0.1431816979627456							0.0			0.0						0.0	0.0	0.0	0.0008747637691612907								0.0		0.0	0.0	0.0		0.0	0.0	0.020537405517139413	20.512721937625997	0.0		0.0	0.0			0.0	9.970289251927852	0.0	0.003845502407443746	0.0	0.0	0.0	0.0	0.0	0.0	0.0	0.0	0.0	0.0		0.0							0.0		0.003845502407493079										0.0					0.0	0.0	0.0			0.0						0.0	0.0396905715945195	0.03969057159454927	0.0396905715945195				0.0	0.0			0.0				0.0		0.0												-1000.0	999.9961544975926	0.003845502407493079	0.0		0.0	-0.0396905715945195			0.0				0.0				0.0		0.0				0.0					0.0		0.0											0.0396905715945195	0.0396905715945195	0.02639451102670666	0.0		0.0034990550766451634	0.0034990550766451634	0.04027061538477028		-0.1309796612035825				0.0	-0.0396905715945195	0.0396905715945195																						0.0			0.008747637691612907	0.0						0.2085588714281812	-0.2085588714281812	-0.2085588714281812									0.0					0.04027061538477028			0.0		-1000.0	-999.8287497234116	1000.0	0.033272505232503136		0.0	0.0													-0.007691004814887492		0.0	0.0	0.0				0.0		0.0	0.0		0.0								0.0		100.0	0.0	100.0		-0.16828825604337005																							0.0	0.0	0.0	0.0	0.0	0.0	0.0	0.0	0.0	0.0	0.0	0.0	0.0	0.0	0.0	0.0	0.0	0.0	0.0	0.0	0.0	0.0	0.0	0.0	0.0	0.0	0.0	0.0	0.0	0.0	0.0	0.0	0.0	0.0	0.0	0.0	0.0	0.0	0.0	0.0	0.0	0.0				0.0		0.15678037322638258								0.0	0.0	0.0				100.0					0.0				-0.7494274264754495										0.0	0.0	0.0	0.0				0.0		0.0				0.0				0.0		0.0					0.0	0.7494274264754491	0.0			1.38834997781737					0.0	0.009622401460774197	0.009622401460774197		0.0		0.009622401460774197		0.0		0.003845502407493079			536.3590163206147			0.0						0.05497242002218172		0.003845502407493079		0.0									-0.007691004814887492										0.0							0.0		0.0		0.0		0.003845502407493079				0.007691004814660118						0.0		0.04353607400196324	0.04353607400196324				0.003845502407493079																-0.007691004815569612							0.0	0.0038455024077848066		0.0	0.007691004815569613	0.0		0.011536507223062691		0.07799302904118122				0.0	1000.0	1000.0	-736.8185660638184	1000.0	-999.9951091498028	-1000.0	841.4786545794822	-1000.0	732.6641557884849	0.0				-95.10121809836005					0.0			0.0		0.0	0.007691004815569612	0.003845502407493079	0.0										0.0										0.0		0.0			0.0	0.0	0.0	0.0		0.0	0.0		0.0	0.5140707353625658	0.0	0.0		0.0									0.0		0.0	0.0	0.0				0.0	0.0						0.0		0.0	0.0		0.04027061538477028	0.0	0.04027061538477028	0.0	0.20855887142814034		0.0	0.0		0.0				0.0		0.0		0.003845502407493079		0.0				0.0					0.0		-1000.0	0.0034990550766451634							0.0034990550766451634	0.007691004814660118		0.0	0.0	0.0008747637691818646		0.0		0.0	0.0	0.0			0.0														0.0	0.0008747637691818646	0.0	0.0	0.0	0.0	0.0	0.0	0.0	-0.09622401460785568	0.0	-1000.0	399.4915538547243	0.0	0.0	399.4915538547243	-0.1495846045345388		0.0008747637691612908	0.0	0.0	0.0	0.0	0.0	0.012477189461833404	0.0	0.0	0.012477189461833404	0.0	0.0	0.0	0.012477189461833404	0.0	0.0	0.0	0.0	0.0	0.012477189461833404	0.0	0.0	0.012477189461833404	0.0	0.0	0.0	0.012477189461833404					0.0		0.08533560073758525			0.0								0.0		0.0																																																0.0			0.0		0.0	0.0	0.0	0.007691004814660118			0.0		0.0	0.0	0.0	0.0			0.0		0.007691004814660118		198.2435608197386		201.30165682080826					104.64165018478195		-535.0795809136871	0.0	0.0	0.0	0.0		0.0							0.0	0.0	0.02639451102670666	0.0	0.0396905715945195	0.0	0.0396905715945195				0.0		0.0396905715945195	1000.0											0.07799302904118122		0.05846842376695349	0.02639451102670666	0.0	0.0		0.0		0.004159063153945845	0.0		0.004159063153945845				0.004159063153945845	0.0	0.0	0.0	0.0		0.0		0.004159063153945845	0.0		0.004159063153945845				0.004159063153945845	0.0	633.9571028468582		0.007691004814660118					0.0				97.5845748747978	39.786204806833325	0.0396905715945195	-20.531875103703328	0.0	0.0	-0.0396905715945195			0.0	0.0		0.003845502407493079	0.0	0.0		0.003845502407493079		0.0	58.538889129751624	-574.1252666587333	0.0			0.7067075613546194	0.003845502407443746		0.0						0.0	0.003845502407443746	0.0	0.0							0.0				0.0								0.0		0.007691004814936825		0.0	0.0	0.0		0.0						0.008126715731691547	0.0	158.52623627071506	574.1115962044915	-356.7674977286448	-356.7674977286448	0.003845502407493079	0.0			0.0	0.0			0.0						0.0			0.0							0.0		0.19892465210739374	0.01663625261577925			0.0	0.0		0.0	0.0	0.003845502407493079	0.02639451102670666	0.02639451102670666				0.0																																																																																																																																																																																												0.003845502407443746				0.003845502407493079		0.0									1000.0				0.0	0.0	0.0				-0.8517913864424145	-1000.0	-1000.0	999.1482086135576			0.0			0.0	0.0034990550766451634	0.0034990550766451634					0.0	0.0	-178.37055160880902			0.0				0.0		0.0	0.0	-1000.0	-1000.0			0.0	0.0	0.0				0.0034990550766451634		0.0034990550766451634				0.0034990550766451634			0.0008747637691612908		0.0008747637691818646				0.0008747637691818646			0.0008747637691818646		0.0008747637691818646				0.0008747637691818646	0.0008747637691818646			0.0008747637691612908		0.0008747637691818646				0.0008747637691612908	0.0008747637691818646	0.0008747637691818646	0.0008747637691612908								0.0	0.008126715731691547					0.003845502407443746				0.0	0.0	0.0	0.09049380578812816						0.0	-178.37055160880902	-178.3969461198358							0.008126715731691547	0.0	0.0038455024074930677		0.0			0.0		0.0	-357.47766985853025		732.6459591909381						0.0		0.0					0.0	0.02639451102670666	0.02639451102670666	0.0			0.0	0.0		0.0	0.0					0.0				0.0	0.05378094730632537			0.0008747637691818646	0.0026242913075044463		0.0026242913074838725	0.0	0.026242913075455936		0.0008747637691612908	0.09622401460785568	0.0	0.0008747637691818646	0.0008747637691818646	0.0008747637691818646	0.0008747637691818646			0.0008747637691612907	0.0008747637691612907	0.0	0.0			-0.1495846045345388		0.0008747637691818646		574.1550086268854								0.0		0.0	0.0	0.0			0.0		100.0		0.0			0.0			-574.1115962044915	0.0						0.0	574.1252666587333						0.0					425.6289247221358		0.2162498762428413			0.3652905202009151					0.0396905715945195					0.0	0.0	0.0				0.0	0.0	-0.003845502407443746												0.4843385023984633																																	0.4843385023984633				0.4843385023984633		0.0	0.0		0.0	0.0				0.0		0.0	0.0	0.0			0.0		0.0	0.004890850197219682					493.37959636186287			0.007691004814660118		0.0	0.0	0.0	0.0	-536.3628618230222		0.0		-0.0396905715945195	97.75601313333277	0.003845502407493079	0.4843385023984633	-9.686766588856699e-08				-0.003845502407493079
enterica		0.0	0.0				0.0			900.0060514212876	0.0	0.0	0.0	0.0					-900.0060514212876		0.0									0.0	0.0020899423107039183			0.0				0.0	0.0		0.0		0.0								0.0	1000.0	0.0	0.0	0.0	0.0	0.0020899423107039183	0.0020899423107039183	0.0		0.0	0.0020899423107039183	0.0020899423107039183	0.0		0.0	0.0020899423107039183	0.0020899423107039183	0.0		0.0		0.0	0.0	0.0020899423107039183	0.0020899423107039183	0.0	0.0	0.0020899423107039183	0.0020899423107039183	0.0	0.0020899423107039183	0.0	0.0020899423107039183				0.0					0.0					-99.98990162172333			0.0	0.0	0.0	0.0	0.0020899423107039183	0.0020899423107039183	0.0	0.0	0.0020899423107039183	0.0020899423107039183	0.0	0.0	0.0020899423107039183	0.0020899423107039183	0.0	0.0	0.0	0.0	0.0020899423107039183	0.0020899423107039183	0.0	0.0	0.0020899423107039183	0.0020899423107039183	0.0	0.0020899423107039183	0.0	0.0020899423107039183	0.0	0.0	0.0020899423107039183	0.0020899423107039183	0.0		0.0	0.0020899423107039183	0.0020899423107039183	0.0		0.0		0.0		0.0	0.0020899423107039183	0.0020899423107039183	0.0	0.0020899423107039183	0.0020899423107039183	0.0	0.0	0.0020899423107039183	0.0020899423107039183	0.0	0.0020899423107039183	0.0	0.0020899423107039183			0.0			8.363302208636014e-05		0.0						0.0					0.0			0.0	0.0	0.0	0.0	0.0	0.0	0.0				1.4964804406866519	0.0	0.0			0.0	0.0			0.0	0.0			0.0	0.0	0.0	0.0	0.0		47.52105091071519		0.0	47.52105091071519				0.0	0.0	0.0	0.0	0.0	0.0	0.0	0.0		641.0210928349956	100.0	8.363302208636014e-05	0.0	0.02507930772844702	0.0		0.0							0.0		0.0	0.0		0.0		0.0	0.0	99.99394857871248	-502.8089959076418		1000.0	0.0		0.0	0.004537694992677643	0.0	0.004537694992677643	0.0	0.0	0.0	0.0	0.0010449711553630226	0.0	0.0	0.0	0.0010449711553630226	0.0			0.0	0.0	0.0	0.0	0.0	0.0	0.0			0.0	0.0	0.0		-1000.0	1000.0	1000.0	0.0		8.363302203499746e-05	0.0	0.0				0.0	0.0	-502.8089959076418		1.4969822388190563			0.0		0.0	0.0	0.0	0.0			1000.0	-1000.0	0.0460387568165288	8.363302208636014e-05	-1000.0	999.9667140376015	1000.0	-1000.0	-1000.0	0.0		100.0	0.0		0.0	0.0	8.363302208636014e-05	8.363302208636014e-05	-5.13626820112037e-14	0.0	0.0	0.0	0.0	0.005465111800731393	0.0	0.005465111800731393	0.0	0.0	0.0	0.0	0.0	0.0	0.0	0.0	0.0	0.0	0.0	0.0	0.0	0.0	0.0	0.0	0.0	0.0	0.0	0.0	0.0	0.0	0.0	0.0	0.0	0.0	0.0	0.0	0.0	0.0	0.0	0.0	0.0	0.0	0.0	0.0	0.0	0.0	0.0	0.0	0.0	0.0	0.0	0.0	0.0	0.0	0.0	0.0	0.0	0.0	0.0	0.0	0.0	0.0	0.0	0.0	0.0	0.0	0.0	0.0	0.0	0.0	0.0	0.0	0.0	0.0	0.0	0.0	0.0	0.0	0.0	0.0	0.0	0.0	0.0	0.0	0.0	0.0	0.0	0.0																																																																																																																																																0.0											0.0	0.0	0.0	0.0	0.0	0.0	0.0	0.0010449711553630226	0.0	0.0				0.0005017981324154355					0.0			0.0020899423107039183	0.0			0.0	247.52155270884765	100.0	0.0	0.0022688474963941637	0.0	0.0	1000.0			0.0	0.0	0.0	0.0	0.0	0.0	0.0	0.0	0.0	0.0		-99.99546230500721			876.5267399181776	0.0	0.0	-223.45418484389802			0.0	-60.762548032152004	-458.97890716500444		0.0	0.0	0.0		0.0	0.0	0.0	0.0	0.0	0.0	0.0		0.0	0.0	0.0	0.0		0.0	0.0	0.0								8.363302208636014e-05	0.0		0.0	0.0		0.0	0.0						0.0	0.0	0.0	0.0	0.0	0.0	0.0	0.0			0.0	0.0		0.0	0.0							0.0		0.0		0.0	0.0		0.0	0.0		0.0	0.0									-0.0022688474964525085		0.0	0.0	0.0	100.0			0.0	0.0		0.0022688474964525085	0.0		0.0	0.0	0.0	0.0	719.1886514588863	0.0		-1000.0	619.2079009061038		0.0	0.0	0.0	0.0		0.0																											0.0			0.0																																																																																																																																																									0.0	0.0	0.0																																																																																																								8.363302203499746e-05	0.0	0.0						0.02507930772844702		0.0		0.0		0.0			0.0										0.0		8.363302203499746e-05	8.363302208636014e-05	0.0	0.0	0.0	0.0	0.0			0.0	0.0	0.0	0.0		0.0	0.0	0.0	0.0	0.0	0.0	0.0			0.0		0.0		0.026964514990420456				8.363302203499746e-05								0.0			0.0	0.00016726604417272029		0.0							0.0					0.0	100.0			0.0	0.0	0.0002612427888379898	0.0	0.0002612427888379898	0.0	0.0	0.0	0.0002612427888379898				-848.2776823151364	-8.363302208636014e-05				0.0	0.0	0.0	0.0			0.0	0.0	0.0	8.363302203499746e-05	0.0	0.0	0.0	0.0	0.0	0.0									0.0	0.0			0.0	0.0	0.0						0.0	0.0	0.0	0.0	99.99764965888522		0.0	0.0		0.0					100.0	0.0	0.0		55.29380016638504		0.0	0.0	0.0	0.0		55.29727490647292		0.033574168544305394	0.0		8.363302203499746e-05	0.0		0.0		0.0		0.0		-100.0	0.0	0.0	0.0	0.0	0.0	0.0	0.0	100.0	0.0			0.0	0.0022688474963941637			0.0	0.0	0.0	0.0	0.0	0.0010449711553630226	0.0	0.0	0.0010449711553630226	0.0	0.0	0.0	0.0010449711553630226	0.0	0.0				0.0	0.0		100.0	100.0	0.0	0.0	96.5470956116574	96.5470956116574	0.00016726604417272029	0.0					0.0	0.0		0.0	99.99394857871243			0.0	0.0				0.0022688474963941637		0.0022688474963941637	0.0	-0.00025089906603170675	0.00025089906603170675	0.0		0.0		0.00016726604417272029			0.0	0.0	0.0	0.0	0.0	0.0	0.0	0.0				0.0			0.0	0.0	0.0	0.00016726604417272029	0.00016726604417272029		0.0	0.0	0.0	0.0			0.002519746562653244		0.0	0.026964514990420456	8.363302208636014e-05	0.0	0.0	0.0	0.0	0.0			0.0	0.0	1.4964804406866519	0.0				0.0	0.0		0.0	0.0	0.0	0.0	0.0	0.0	0.0	0.0	0.0	0.0		0.0005017981324154355		0.0							0.0	1000.0		0.00016726604417272029					0.0	0.0		0.0	0.0		0.0	0.0002882061457967211			0.0	100.0	0.0	0.0		0.026964514990368116	0.026964514990368116		0.0	100.0	0.0	0.0	0.0	0.0			0.0		0.0020899423107039183		0.0020899423107039183	0.0				0.0		0.0020899423107039183		0.0020899423107039183	0.0				0.0		0.0020899423107039183		0.0020899423107039183	0.0			0.0			0.0			0.0		0.0020899423107039183		0.0020899423107039183	0.0			0.0		0.0020899423107039183		0.0020899423107039183	0.0			0.0020899423107039183		0.0		0.0020899423107039183	0.0	0.0		0.0	0.0	0.0	0.0	0.0	0.0	0.0	96.5470956116574		0.0	0.0	0.0	0.0																																																																																																																																																																																																											454.7818602224597					0.0		0.0		-458.97890716500444					0.0				0.0				-96.5470956116574														0.0										0.0								-8.363302208636014e-05												-1.4964804406866519																						0.0	0.0		0.0		0.0		0.0		0.0		0.0		0.0		0.0		0.0		0.0		0.0		0.0		0.0		0.0		0.0		0.0		0.0		0.0							0.0						0.0		0.0		0.0		0.0		0.0		0.0		0.0		0.0		0.0		0.0		0.0		0.0		0.0		0.0		0.0		0.0		0.0		0.0		0.0	0.0		0.0		0.0		0.0		0.0		0.0		0.0		0.0		0.0		0.0		0.0		0.0		0.0		0.0		0.0		0.0		0.0		0.0			0.0		0.0	0.0		0.0		0.0		0.0		0.0		0.0		0.0		0.0		0.0		0.0		0.0		0.0		0.0		0.0		0.0		0.0		0.0		0.0		0.0		0.0			0.0		0.0	0.0		0.0		0.0		0.0		0.0		0.0		0.0		0.0						0.0		0.0						0.0		0.0		0.0		0.0							0.0		0.0	0.0		0.0		0.0		0.0		0.0		0.0																		0.0		0.0		0.0		0.0		0.0		0.0			0.0		0.0	0.0		0.0		0.0		0.0		0.0		0.0		0.0		0.0		0.0		0.0		0.0		0.0		0.0		0.0		0.0		0.0		0.0		0.0		0.0		0.0			0.0		0.0					0.0		0.0		0.0		0.0		0.0		0.0		0.0		0.0		0.0		0.0		0.0		0.0		0.0		0.0		0.0		0.0		0.0		0.0			0.0		0.0	0.0		0.0		0.0		0.0						0.0		0.0		0.0		0.0		0.0		0.0		0.0		0.0		0.0		0.0		0.0		0.0			0.0		0.0	0.0		0.0		0.0		0.0		0.0		0.0		0.0		0.0						0.0		0.0		0.0		0.0			0.0		0.0	0.0		0.0						0.0		0.0		0.0		0.0										0.0		0.0		0.0		0.0		0.0		0.0							0.0		0.0	0.0		0.0		0.0		0.0										0.0		0.0		0.0		0.0		0.0		0.0															0.0		0.0									0.0		0.0						0.0		0.0						0.0		0.0			0.0		0.0	0.0		0.0		0.0		0.0		0.0		0.0		0.0		0.0		0.0		0.0		0.0		0.0		0.0		0.0		0.0		0.0		0.0		0.0			0.0		0.0	0.0		0.0		0.0		0.0		0.0		0.0		0.0		0.0		0.0		0.0		0.0		0.0		0.0		0.0		0.0		0.0		0.0		0.0		0.0		0.0			0.0		0.0	0.0		0.0		0.0		0.0										0.0		0.0														0.0		0.0		0.0		0.0			0.0		0.0					0.0		0.0																										0.0		0.0							0.0		0.0	0.0		0.0		0.0		0.0		0.0		0.0		0.0		0.0		0.0		0.0		0.0		0.0		0.0		0.0		0.0		0.0		0.0		0.0		0.0		0.0			0.0				0.0		0.0				502.8089959076418				-100.0				0.0								0.0		-0.004537694992677643	0.0									-100.0		0.0						0.0				-100.0		-100.0		223.45418484389802		0.0		0.0		0.0		0.0		0.0		0.0		0.0				0.0												0.0												-0.007072544960698404				-100.0						380.79209909389624						0.024534446736387425	0.0				0.0				-8.363302203499746e-05		0.0		0.0		0.0						-8.363302203499746e-05																-100.0		-8.363302203499746e-05		848.2776823151364		-8.363302208636014e-05		0.0		0.0		0.0												0.0		0.0				0.0																		0.0		-8.363302202951672e-05				-100.0		-55.29727490647292		100.0				-100.0		0.0								0.0								0.0		0.0		0.0						0.0		0.0		0.0		0.0		0.0				458.97890716500444		0.0		0.0		-0.00025089906610499237		-8.363302203499746e-05		0.0		-0.00025089906603170675		0.0		0.0		0.0		0.0		-100.0		-100.0		0.0	0.0		0.0			0.0		0.0				0.0		0.0		0.0				0.0		0.0				0.0				0.0		0.0				0.0		0.0		347.5051327065146				-100.0		0.0		0.0		0.0		-60.76176430378549	-100.0					0.0		0.0		0.0								0.0		0.0		0.0		0.0		0.0										-0.01088347075915408								-100.0	0.0		-100.0		99.99764965888522									0.0				0.0		-0.0022724540600620458																																								0.0				0.0				99.98492642847634										0.0		1.4969822388191005														-8.363302208636014e-05										-100.0		-100.0										99.97704939900723																-0.008183464708963584		-100.0		0.0		0.0		0.0		0.0	0.0					0.0		0.0				0.0		0.0		0.0		0.0		-0.003747607297647096		-8.363302208636014e-05		-8.363302202951672e-05		0.0																0.0		0.0				-100.0		0.0		-0.00016726604371797293		0.0		0.0		-8.363302202951672e-05		-64.79057612372883		-0.0020899423107039183				0.0		0.0				0.0								99.99227631082296										199.96946304384983				-0.00016726604417272029		0.0		0.0		0.0		-0.005285455860416732		-47.52113454373729				0.0		0.0		-8.363302203499746e-05		-100.0														0.0		-0.0001672660440732443		0.0		0.0		0.0		0.0				0.0				0.0		0.0		0.0		-100.0						-8.363302208636014e-05		-8.363302203499746e-05										-100.0												0.0				-8.363302202951672e-05		-100.0		-0.0002882061457967211		-100.0		100.0		0.0		-0.001353246478638921				0.0		0.0				-100.0				0.0		0.0		155.29035871954136		-100.0		0.0		0.0		0.0						-8.363302202951672e-05		0.0						0.0	0.0		0.0	0.002089942310726045		0.0		0.0	0.0	0.0	0.0	0.0	0.0				159.7644483622434	-60.762548032152004	0.0	0.0	0.0		0.0	0.0	8.363302203499746e-05		0.0	0.0											0.00025089906610499237	8.363302203499746e-05		0.0		0.0		0.0							8.363302203499746e-05		0.0	0.0			0.00025089906603170675			0.0			0.0	0.0	0.0	0.0	0.0	0.0	1000.0	0.0						60.762548032152004	0.0				0.0	0.0																																																																																																																																																																																																																																				0.0		0.0	0.0049633136683269186	-100.0	0.0		46.065705332634025					0.0	0.0	0.0		0.0	0.0013381283525859544	0.0	0.0	0.0	0.0	0.0	0.0010449711553630226	0.0	0.0	0.0010449711553630226	0.0	0.0	0.0	0.0010449711553630226		-900.0054860985656	1000.0	0.0	0.0	0.0		0.0		0.0	0.0	0.0	0.0		0.0	1000.0	1000.0	100.0	0.0		0.0					0.0	0.0	0.0	0.0	0.0	0.0					0.0	-1000.0	0.0	0.0	1000.0	0.0		0.0			0.0							0.0	454.7818602224597		0.0	0.0		0.0	0.0			0.0	49.9930257204054	49.9930257204054	49.9930257204054			0.0	0.0				8.363302203499746e-05			-49.99235665622905	1000.0	-999.9944980080195					0.0													0.0	0.0	0.0		0.0	0.0	0.0	0.0	0.0		0.0			0.0	0.0			0.0	0.0	0.0	0.0			0.0		0.0	0.0	0.0	0.0	0.0			0.0	0.0		0.0		0.0	-756.7622108496059			0.0	0.006281063708982545	0.0	-0.0022688474963388217	0.0					0.0	0.0013381283525859544	0.0013381283525859544	0.0	-347.5051327065146		0.0	0.0	0.0	0.0	0.0	0.0	0.0	0.0		0.0		0.0	100.0			0.0				0.0							0.0	-60.761764303785526			0.0	0.0	0.0	0.0		0.0	0.0	0.0	0.0	0.0			0.0	0.0	0.0	0.0	0.0		0.0	0.0		100.0		0.0	0.0	0.0	0.0	0.005465111800731393	0.0	0.0		0.0	0.0		-1000.0	1000.0		0.0	0.0	0.0	0.002519746562653244	0.01088347075915408	0.01088347075915408	0.0	0.0		0.0	0.0		0.0	0.0	0.0		0.0	0.0		0.0				0.0	0.0			0.02507930772844702	0.0		-99.99764965888522	0.0	0.0	0.0	0.0	0.0	0.0	0.0	0.0	0.0	0.0		8.363302208636014e-05					0.0	0.0	0.0	0.0			0.0	0.0	0.0	0.0	0.0	0.0	0.00025089906625908043	0.0	0.0	0.0	0.0	0.0		0.00025089906625908043	0.0	0.0		0.0	0.0			0.0			0.0	0.0	0.0	0.0	0.0	0.0022724540600620458					0.0	0.00016726604406999492			0.0	0.0								0.0	0.0			0.0		1000.0	-1000.0		0.0		0.0	0.0			0.0	0.0	0.0	0.0							0.0	0.0	0.0		0.0					0.0		0.00016726604417272029	0.0	0.0		-1000.0	1000.0	0.0					0.0	0.0	0.0	0.0	0.0			0.0020899423107039183	0.0	-99.99185863640173		0.0	-99.98492642847634	0.0	0.0	0.0											0.0	0.0	0.0	0.0		-1.4969822388191005						0.0	-0.024444768427770214	0.0	0.0	0.0				0.00025089906625908043		99.98990162172333	-99.98990162172333	-99.98990162172333									0.0	0.0				0.0020899423107039183			0.0		1000.0	1000.0	-1000.0	0.0		0.0	0.0	0.0	0.0					0.0				8.363302208636014e-05	0.0			0.0						1000.0	0.0			0.0	0.0										100.0	0.0	100.0		-99.98781167941263		891.3357580846375	-991.3128074836447							0.0							0.0				99.99394857871248		0.0	0.0	0.0	0.0	0.0	0.0	0.0	0.0	0.0	0.0	0.0	0.0	0.0	0.0	0.0	0.0	0.0	0.0	0.0	0.0	0.0	0.0	0.0	0.0	0.0	0.0	0.0	0.0	0.0	0.0	0.0	0.0	0.0	0.0	0.0	0.0	0.0	0.0	0.0	0.0	0.0	0.0		0.0		0.0	0.0	0.008183464708963584	0.0			-1000.0				0.0	0.0	0.0				100.0			0.0	0.0	0.0		0.0	0.0								0.0	0.0	0.0	0.0	0.0	0.0	0.0		0.0	100.0		0.0	0.0	0.0	0.0		0.0		0.0	0.0	0.0		0.0		0.0	0.0	0.0		0.02507930772844702			0.0	100.00496331366833				0.0	0.0	0.026964514990420456	0.026964514990420456	0.0	0.0		0.026964514990420456		0.0	0.0	0.0005854311544504329	0.0	0.0	999.9994145688455			0.0005017981324154355	0.003747607297647096	0.0	0.003747607297647096		0.0			0.0		0.0	-8.363302208636014e-05		0.0	0.0	0.0	0.0									0.0	0.0	0.0						0.0	0.0	0.0			0.0		0.0	0.0	8.363302203499746e-05	0.0	0.0		0.0						1.4964804406866519		8.363302208636014e-05	8.363302208636014e-05				0.0																0.0	0.0	0.0	0.0			0.0	8.363302185898647e-05	0.0			0.0	0.0		8.363302208636014e-05	0.0	0.00016726604417272029					-999.9892374693425	1000.0	1000.0	-999.9997117938542	-999.9927956069226	0.0460387568165288	-999.9997117938542	0.005501991980509047	0.0					100.0				0.0	0.00016726604371797293		0.00016726604371797293	0.0		0.0	0.0	8.363302208636014e-05	0.0				0.0	0.0	0.0		0.0	0.0		0.0	0.0	0.0	0.0	0.0	0.0	0.0			0.0		0.00016726604417272029		0.0	0.0	0.0	0.0	0.0	0.0	0.0	0.0	0.0	0.0	0.0	0.0	0.0		0.0			0.0	0.0	0.0				8.363302203499746e-05			0.0	100.0	64.79057612372883			0.0	0.0	0.0	0.0020899423107039183					0.0	0.0	8.363302208636014e-05		0.0020899423107039183	0.0	0.0020899423107039183	8.363302208636014e-05	99.98990162172333		8.363302208636014e-05	0.0		8.363302208636014e-05				8.363302208636014e-05		8.363302208636014e-05		0.0		0.0	0.0		-952.471792911302	0.0		0.0		0.0		0.0	0.0		0.0				0.0			0.0			0.0	0.0022688474963941637		0.0		0.0	0.0	0.0	0.0	0.0	0.0				99.99394857871248	0.0	0.0	0.0	8.363302203499746e-05	0.0	0.0					0.0022688474963941637	0.0		99.00190033009135		0.0	0.0	0.0	0.0	0.0	-900.0	-454.7818602224597	0.0	0.0	-454.7818602224597	0.0			0.0	0.0	0.0	0.0	0.0	0.0007837283665139694	0.0	0.0	0.0007837283665139694	0.0	0.0	0.0	0.0007837283665139694	0.0	0.0	0.0	0.0	0.0	0.0007837283665139694	0.0	0.0	0.0007837283665139694	0.0	0.0	0.0	0.0007837283665139694					-99.99670625052568		-99.99227631082296							0.0		0.0		0.0	0.030536956150172045	0.0						0.0	0.0	0.0	0.0	0.0	0.0	0.0	0.0	0.0	0.0	0.0	0.0	0.0	0.0	0.0	0.0	0.0	0.0	0.0	0.0	0.0	0.0	0.0	0.0	0.0	0.0	0.0	0.0	0.0	0.0	0.0	0.0	0.0	0.0	0.0	0.0	0.0	0.0	0.0	0.0	0.0	0.0		0.0	0.0	0.0		0.0	0.0	0.0	0.00016726604417272029		0.00016726604417272029	138.19711599790207	0.0	0.07459174474687111		0.0			0.0	0.0006690641762799797		0.00016726604417272029	0.0		-16.015809103716833		0.0					0.0	-1.4969822388191005	0.00016726604417272029	0.0	900.0032937494743	99.99670625052568		8.363302203499746e-05				0.0	0.0	0.0		0.0	0.0	0.0	0.0	0.0	0.0				0.0		0.0	0.0	0.0	0.0	0.0				0.0		1000.0	0.0		999.9947145441396	8.363302208636014e-05	0.00016726604417272029	0.0	0.0	0.0	0.0	0.0	0.00026124278884905326	0.0	0.0	0.00026124278884905326	0.0	0.0	0.0	0.00026124278884905326	0.0	0.0	0.0	0.0	0.0	0.0	0.0	0.00026124278884905326	0.0	0.0	0.00026124278884905326	0.0	0.0	0.0	0.00026124278884905326	0.0	502.8089959076418		0.00016726604417272029	-952.4788654562627	47.52105091071519	0.0	1000.0					98.5030177611809	-100.0	0.0	0.0	0.0	0.0	0.0	0.0	0.0	0.0		0.0	0.0	8.363302203499746e-05		8.363302203499746e-05		0.0	438.7634477391582		-100.0				100.0			0.0	0.0			0.0		0.0	8.363302203499746e-05	0.0	0.0	0.0	0.0		0.0		0.0				0.0		0.0	0.0	0.0					0.0005017981324154355	0.0	0.00016726604406999492	0.0	0.0	0.0	0.0	0.0	0.0		0.0	0.00028820614581234315	0.0002882061458123431	0.0	0.0002882061457967211	0.0	0.0	0.0	-0.9980996699086973	-0.9980996699086973	8.363302208636014e-05		0.0	0.0	0.0	0.0							0.0		0.0		0.0022688474963941637	-0.0022688474963941637			0.0	0.0	0.0	0.00016726604417272029	0.0	0.0	100.0	0.0	0.0	0.0	0.0	0.0	0.00016726604417272029	8.363302203499746e-05	8.363302203499746e-05		0.00016726604417272029	0.00016726604417272029			0.0	0.0	0.0	0.0	0.0	0.0	0.0	0.0	0.0	0.0	0.0	0.0	0.0	0.0	0.0	0.0	0.0	0.0	0.0	0.0	0.0	0.0	0.0	0.0	0.0	0.0	0.0	0.0	0.0	0.0	0.0	0.0	0.0	0.0	0.0	0.0	0.0	0.0	0.0	0.0	0.0	0.0	0.0	0.0	0.0	0.0	0.0	0.0	0.0	0.0	0.0	0.0	0.0	0.0	0.0	0.0	0.0	0.0	0.0	0.0	0.0	0.0	0.0	0.0	0.0	0.0	0.0	0.0	0.0	0.0	0.0	0.0	0.0	0.0	0.0	0.0	0.0	0.0	0.0	0.0	0.0	0.0	0.0	0.0	0.0	0.0	0.0	0.0	0.0	0.0	0.0	0.0	0.0	0.0	0.0	0.0	0.0	0.0	0.0	0.0	0.0	0.0	0.0	0.0	0.0	0.0	0.0	0.0	0.0	0.0	0.0	0.0	0.0	0.0	0.0	0.0	0.0	0.0	0.0	0.0	0.0	0.0	0.0	0.0	0.0	0.0	0.0	0.0	0.0	0.0	0.0	0.0	0.0	0.0	0.0	0.0	0.0	0.0	0.0	0.0	0.0	0.0	0.0	0.0	0.0	0.0	0.0	0.0	0.0	0.0	0.0	0.0	0.0	0.0	0.0	0.0	0.0	0.0	0.0	0.0	0.0	0.0	0.0	0.0	0.0	0.0	0.0	0.0	0.0	0.0	0.0	0.0	0.0	0.0	0.0	0.0	0.0	0.0	0.0	0.0	0.0	0.0	0.0	0.0	0.0					8.363302208636014e-05	0.0	0.0	0.0	8.363302203499746e-05	0.0	0.0	0.0					1000.0	-952.4789490892848		-0.002089942310726045		0.0		0.00016726604417272029	0.00016726604417272029		-200.0	0.0	0.0		-1000.0	-1000.0	999.9999163669779	899.9998327339558	247.52382155634405									-46.065705332634025	0.0			-0.49896620193226227			0.0					0.0			0.0	0.0	0.0	0.0	0.0	0.0	0.0	0.0																													0.0	0.0	0.0	0.0	0.0	0.0	0.0	0.0	0.0						0.0	-1000.0	0.0	0.0022688474963941637		0.0	0.0002882061457967211			-1000.0	8.363302202951672e-05		0.0		0.0	99.99394857871248	0.0	0.0	100.0	0.0					0.0	-0.49896620193226227	-0.49913346797641367	0.0	-100.00016726604417	0.0	0.00016726604417272029			0.0002882061457967211			0.0	0.0		8.363302202951672e-05		8.363302202951672e-05	0.0	198.9964142315258	0.0	0.004612225735058928	0.0	0.0		0.0		0.0	0.0						0.0	0.0	0.0	0.0	0.001353246478638921		-1000.0	1000.0			0.0	0.0	0.0	0.0	0.0					-900.0032937494743	100.0		0.0	0.0022688474963941637		0.0	0.0	-0.004537694992677643	0.0	0.0	0.0022688474963388217	0.0	0.0	0.0022688474963941637	0.0022688474963941637	0.0022688474963941637	0.0022688474963941637			0.0022688474963941637	0.0022688474963941637	0.0	0.0	0.0	0.0	1000.0	0.0	0.0022688474963941637	0.0	0.005710294340019573							0.0		8.363302203499746e-05		0.00016726604406999492	8.363302203499746e-05	0.0		0.0	0.0		0.0	0.0	0.0	0.0		0.0	0.0	0.0	0.0	0.0	0.0	0.0	0.0034747400878814005	0.0	0.0	0.0	0.0	0.0	0.0	0.0	0.003441446843680751	0.0		-155.29035871954136		0.0	999.9965585531563		-900.0100983782767		0.0	100.0	1000.0	0.0		0.0		0.0	0.0			0.0	0.0	0.0			0.0	0.0	0.0		8.363302203499746e-05																										0.024534446736387425																		0.024534446736387425				0.024534446736387425	0.0	149.9864280543818	0.0		0.0	99.99424225603991	0.0		0.0		0.0		0.0	0.0				0.0	0.0					0.0	0.0			0.0		0.0		0.0	0.0	-1000.0		0.0	0.0		0.007072544960698404	8.363302203499746e-05	0.024534446736387425				-5.13626820112037e-14						0.0
faecalis	9.276595505980367e-05							0.0	0.0	1000.0	0.0	0.0	0.0	0.0	0.0	1000.0	0.0	0.01615717293375391	-1000.0			0.0	0.0	0.0	0.0				0.0	0.0	0.0021614606255297986		-150.77857327826956	150.77641181764403			-0.0006095646759831652	0.0	0.0	0.0		0.0		0.0		0.0					0.0		0.0	0.0	0.0	0.0	0.0021614606255297986	0.002161460625700329	0.0		0.0	0.0021614606255297986	0.002161460625700329	0.0		0.0	0.002161460625519378	0.0021614606256977237	0.0		0.0		0.0	0.0	0.0021614606255297986	0.002161460625700329	0.0	0.0	0.0021614606255297986	0.002161460625700329	0.0	0.0021614606255297986	0.0	0.002161460625700329				0.0	0.0	-1000.0	0.0	0.0		0.0		150.7785732782695	0.0	0.0	0.0	-99.98777660486803	0.0	0.0	0.0	0.0	0.0021614606255297986	0.002161460625700329	0.0	0.0	0.0021614606255297986	0.002161460625700329	0.001284629481688171	0.0	0.0021614606255297986	0.0021614606256977237	0.0	0.0	0.0	0.0	0.0021614606255297986	0.0021614606257571722	0.0	0.0	0.0021614606255297986	0.0021614606257571722	0.0	0.0021614606255297986	0.0	0.002161460625700329	0.0	0.0	0.0021614606255297986	0.002161460625700329	0.0		0.0	0.0021614606255297986	0.0021614606256977237	0.001284629481688171		0.0		0.0		0.0	0.002161460625700329	0.0021614606255297986	0.0	0.0021614606255297986	0.002161460625700329	0.0	0.0	0.0021614606255297986	0.002161460625700329	0.0	0.0021614606255297986	0.0	0.002161460625700329	100.0	0.0			0.0	0.0								0.0		0.0	0.0		0.0					0.0	0.0	0.0	0.0	0.0	0.0	0.0	0.0		0.0	0.0	0.0	0.0	0.0	0.0			0.000963472111379815	0.0	0.0	0.0	0.0016057868521300324	0.0		0.0	0.0			0.0	0.0	0.0					150.77641181764398	0.0	0.0	0.0	0.0	0.0	0.0	-100.0	-198.41101839006788	-1000.0	0.00014171192561954625	0.0	0.0	1000.0	0.0		-1000.0	0.0	0.0				0.0		6.957446645204071e-05	0.0		0.0		199.97556350022887	0.0	0.0	1000.0	0.0	0.0	0.0						0.0	0.0	0.0009879643574725117	0.0	0.001080730312759689	0.0	0.0	0.0	0.0010807303128488618		0.0	1000.0		0.0						-150.77641181764403	0.0	0.0	0.0	0.0		1000.0	-1000.0	-1000.0	-199.97556350022887		0.0003705501952446148		0.0		100.0	100.0	0.0	0.0	100.0		13.968355865977722			0.0				0.0		0.0	-37.2835879424332	-1000.0	449.66379538812305	-1000.0	0.00014171192560752388	999.9944694674556	-1000.0	1000.0	999.9993792305772	999.9993792305772		0.0	100.0	0.0	0.006798525682256695	0.0	0.00014171192561954625	0.0	0.00014171192561954625	0.0	0.0	0.0			0.0	0.0	0.0																																																																																																																																																																																																																																0.0	0.0									0.0	0.0012846294817674456		0.0	449.62705330667586	0.0	0.0	0.0	0.0	0.0	-199.97556350022887	0.0	-0.00014171192560752388		0.0	0.0	0.0	0.0	0.0	0.0	9.276595528717735e-05	9.276595528717735e-05	0.002161460625519378	0.0			0.0	0.0		0.0	0.0016370358457204548	0.0	0.0	-1000.0			0.0	0.0	0.0	0.0	0.0	0.0	0.0	0.0	0.0	0.0	2.3191488821794337e-05	200.04380274119967		300.03781526531657	-1000.0	0.0	0.0	-799.9372121264296				-100.00074097326814	100.0	0.0		0.0	0.0	0.0	0.0	0.0	0.0	0.0	0.0	0.0								0.0	0.0	0.0		0.0	0.0	0.0	0.0	0.0	0.0	-0.00014171192561954625	0.0	0.0	0.0	0.0	0.0	0.0	0.0						0.0	0.0	0.0	0.0	0.0	0.0	0.0	0.0	1000.0	0.0		0.0		0.0								0.0	0.0	0.0		0.0	0.0		-99.9892041635686		-99.9892041635686	0.0	200.0		0.0	0.0						0.0		0.0	0.0	0.0	100.0	0.0	0.0	0.0	0.0		0.0	0.0		0.0	0.0	0.0	899.9797160235537	-500.01324705648256	0.0		-900.0		1000.0	0.0		0.0	1000.0		0.0																										0.0		0.0		100.0	0.0	0.0	0.0	0.0	0.0	0.0	0.0	0.0	0.0	0.0	0.0	0.0	0.0	0.0	0.0	0.0	0.0	0.0	0.0	0.0	0.0	0.0	0.0	0.0	0.0	0.0	0.0	0.0	0.0	0.0	0.0	0.0	0.0	0.0	0.0	0.0	0.0	0.0	0.0	0.0	0.0	0.0	0.0	0.0	0.0	0.0	0.0	0.0	0.0	0.0	0.0	0.0	0.0	0.0	0.0	0.0	0.0	0.0	0.0	0.0	0.0	0.0	0.0	0.0	0.0	0.0	0.0	0.0	0.0	0.0	0.0	0.0	0.0	0.0	0.0	0.0	0.0	0.0	0.0	0.0	0.0	0.0	0.0	0.0	0.0	0.0	0.0	0.0	0.0	0.0	0.0	0.0	0.0	0.0	0.0	0.0	0.0	0.0	0.0	0.0	0.0	0.0	0.0	0.0	0.0	0.0	0.0	0.0	0.0	0.0	0.0	0.0	0.0	0.0	0.0	0.0	0.0	0.0	0.0	0.0	0.0	0.0	0.0	0.0	0.0	0.0	0.0	0.0	0.0	0.0	0.0	0.0	0.0	0.0	0.0	0.0	0.0	0.0	0.0	0.0	0.0	0.0	0.0	0.0	0.0	0.0	0.0	0.0	0.0	0.0	0.0	0.0	0.0	0.0	0.0		100.0	0.0	0.0	0.0	0.0	0.0	0.0	0.0	0.0	0.0	0.0	0.0	0.0	0.0	0.0	0.0	0.0	0.0	0.0	0.0	0.0	0.0	0.0	0.0	0.0	0.0	0.0	0.0	0.0	0.0	0.0	0.0	0.0	0.0	0.0	0.0	0.0	0.0	0.0	0.0	0.0	0.0	0.0	0.0	0.0	0.0	0.0	0.0	0.0	0.0	0.0	0.0	0.0	0.0	0.0	0.0	0.0	0.0	0.0	0.0	0.0	0.0	0.0	0.0	0.0	0.0	0.0	0.0	0.0	0.0	0.0	0.0	0.0	0.0	0.0	0.0	0.0	0.0	0.0	0.0	0.0	0.0	0.0	0.0	0.0	0.0	0.0	0.0	0.0	0.0	0.0	0.0	0.0	0.0	0.0								0.0003705501952446148				100.00064231474084	-1000.0			0.0	0.0	0.0		0.0	0.0		100.00064231474084	0.0		0.0	0.0	0.0	0.0	0.0			0.0			0.0	0.0003705501952446148	0.00014171192560752388	0.0		0.0	0.0	0.0			0.0	0.0	0.0	0.0	0.0										0.0003211573704418614	0.0	0.0	6.957446645204071e-05	0.01800739430277824	0.0			0.0				0.0	0.0	0.0		0.0		0.0	0.0	0.0		0.0		0.0	0.0				0.0			99.9892041635685						0.0	0.0	0.0002469910893681279	0.0	0.0002469910893681279	0.0	0.0	0.0	0.0002469910893978522				-599.1938958010405	-0.00037055019527088007								0.0					0.0	0.0				0.0		0.0	900.0							0.0	0.0		0.0		0.0	0.0		0.0	0.0	0.0		0.0	0.0	0.0		0.0		999.4983374787716	-999.4983374787716	0.0	0.0	0.0				0.00401773122200666	0.0	0.0		19.410681756550048		0.0	0.0	0.0	0.0		19.414024035179246		0.03582813827449627	0.0006207694227668981		0.0003705501952446148	0.0		0.0		0.0		0.0	0.0	-48.74111595398119	0.0	0.0	0.0	0.0	0.0	0.0	0.0	100.0		0.0	1000.0	0.014520137088033453	0.0	0.0		0.0	0.0	0.0	0.0	0.0	0.0009879643574725117	0.0	0.0	0.0009879643574725117	0.0	0.0	0.0	0.0009879643575616845	0.0	0.0		-550.3313391027588		0.0	0.0		550.330718333336		0.0016057868521300324			100.0	0.0	0.0	0.0				0.0006207694227668981		100.0	0.0	0.0		0.0			0.0	0.0	0.0	0.0	0.0	0.0		999.9995748642232	-999.9995748642232	0.0	0.0	0.0		0.0	0.0		0.0	0.0	0.0	0.0	0.0	0.0	0.0		0.0	0.0	0.0	0.0	0.0	0.0		0.0	0.0	0.0	0.0			0.0	0.0				0.0016370358457071126		0.0	0.01800739430277824	0.0						0.0		0.0	0.0	0.0		0.0	0.0		0.0					0.0		0.0				0.0	0.0		0.0	0.0			0.0				0.0	0.0		0.0	0.0007411003900870128		0.0	0.0		0.0	0.0	0.0	0.0		601.5889816099321	0.0	0.0005639046266878722			0.0	550.330718333336		0.0		0.01800739430277824	0.01800739430277824		0.0	-1000.0	0.0	0.0	0.0	0.0	0.0	0.0	0.0	0.0	0.0021614606255297986	0.002161460625700329	0.0	0.0	0.0	0.0	0.0	0.0	0.0	0.0021614606255297986	0.002161460625700329	0.0	0.0	0.0	0.0	0.0	0.0	0.002161460625519378	0.0	0.0021614606256977237	0.0	0.0	0.0	0.0	0.0	0.0	0.0	0.0	0.0	0.0	0.0	0.0021614606255297986	0.0	0.002161460625700329	0.0	0.0	0.0	0.0	0.0	0.0	0.0021614606255297986	0.0	0.002161460625700329	0.0	0.0	0.0021614606255297986	0.0	0.0	0.0	0.002161460625700329	0.0	-1000.0	0.0	1000.0		0.0	0.0	0.0	0.0	0.0	150.77641181764403	100.0		0.0	0.0003211573704418614	0.0003211573704418614	0.0																																																																																																																																																																																																											1000.0					0.0	0.0	0.0	0.0	100.0	-9.276595505980367e-05										-0.01615717293375951				0.0		0.0				0.0006095646759831652								0.0										99.98777660486803				0.0		0.0										0.0										0.0								0.0				0.0		0.0	0.0		0.0		0.0		0.0		0.0		0.0														0.0		0.0						0.0		0.0		0.0		0.0			0.0		0.0		0.0		0.0		0.0		0.0		0.0		0.0		0.0						0.0		0.0		0.0		0.0		0.0		0.0						0.0		0.0		0.0	0.0		0.0						0.0		0.0						0.0		0.0		0.0		0.0															0.0		0.0	0.0		0.0		0.0		0.0																						0.0		0.0		0.0		0.0		0.0		0.0			0.0		0.0	0.0		0.0		0.0		0.0		0.0		0.0		0.0		0.0		0.0		0.0		0.0		0.0		0.0		0.0		0.0		0.0		0.0		0.0		0.0		0.0			0.0		0.0	0.0		0.0		0.0		0.0		0.0		0.0		0.0		0.0		0.0		0.0		0.0		0.0		0.0		0.0		0.0		0.0		0.0		0.0		0.0		0.0			0.0		0.0	0.0		0.0		0.0		0.0						0.0		0.0		0.0		0.0		0.0		0.0		0.0		0.0		0.0		0.0		0.0		0.0		0.0		0.0			0.0			0.0		0.0		0.0		0.0		0.0		0.0		0.0		0.0		0.0		0.0		0.0		0.0		0.0		0.0		0.0		0.0		0.0		0.0		0.0		0.0					0.0	0.0		0.0		0.0		0.0		0.0		0.0		0.0		0.0		0.0		0.0		0.0		0.0		0.0		0.0		0.0		0.0		0.0		0.0			0.0			0.0		0.0		0.0		0.0		0.0		0.0		0.0		0.0		0.0		0.0		0.0		0.0		0.0		0.0					0.0	0.0		0.0		0.0		0.0		0.0		0.0		0.0		0.0		0.0		0.0		0.0		0.0		0.0		0.0		0.0		0.0		0.0		0.0		0.0		0.0			0.0		0.0	0.0		0.0		0.0		0.0		0.0		0.0														0.0		0.0										0.0		0.0			0.0		0.0	0.0		0.0		0.0		0.0						0.0		0.0		0.0		0.0						0.0		0.0			0.0		0.0					0.0		0.0		0.0		0.0														0.0		0.0		0.0		0.0							0.0		0.0					0.0		0.0										0.0		0.0		0.0		0.0		0.0		0.0						0.0		0.0							0.0			0.0		0.0						0.0		0.0		0.0		0.0		0.0		0.0		0.0		0.0						0.0		0.0		0.0		0.0		0.0		0.0						0.0		0.0		0.0		0.0		0.0		0.0		0.0		0.0		0.0		0.0		0.0		0.0														0.0		0.0						0.0		0.0		0.0		0.0						0.0		0.0						0.0		0.0						0.0		0.0		0.0		0.0		0.0		0.0							0.0		0.0				-100.0		100.0		1000.0				0.0								0.0			0.0			-100.0				37.2835879424332		-100.0		0.0		0.0				0.0		0.0				-100.0		799.9372121264296		0.0		0.0		0.0		0.0		0.0		0.0		0.0				0.0												0.0										0.0		-100.0		0.0		-100.0		0.0		0.0		-100.0				-100.0		0.04494225726866238	0.0				0.0		0.0		-0.0003705501952446148		0.0		0.0		0.0		0.0				0.0				0.0		0.0		0.0						0.0		-100.0		-0.00037055019527088007		599.1938958010405		-0.00037055019527088007		0.0		0.0		0.0		0.0		0.0		0.0		0.0						0.0		0.0		0.0																		0.0		-0.00037055019524245836		0.0		-0.00401773122200666		-19.414024035179246		48.74111595398119						-0.0016057868521244245						0.0		-100.0		0.0		0.0										0.0				0.0								0.0		0.0		-100.0		0.0		0.0		-0.0007411003904849167		0.0		0.0		-0.00042513577682257164		0.0		-100.0						-100.0				0.0			0.0									0.0				-0.009578132396313777				0.0		0.0		0.0		-92.45299072434409				-100.0				0.0				-100.0		-100.0				99.96735349104529		0.0		0.0		0.0		-100.0	-0.015182344556032845					0.0		0.0		0.0								0.0		0.0		0.0		0.0		0.0		0.0		0.0		0.0		0.0						-0.00014171192560752388		0.0		834.6352896838775	0.0		-100.0		-98.98639465374504									0.0		0.0		0.0		-0.0038708894591934495		0.0																																						113.96835586597773								-100.0		0.0				0.0						-100.0				0.0										-0.00037055019527088007				0.0		0.0		0.0		1000.0		0.0						0.0		0.0		-0.021830177570237558																0.0		-100.0		0.0		0.0		0.0		0.0												0.0		99.98348617173292		0.0		0.0		0.0		-0.00037055019524245836		-0.00037055019524245836		0.0				0.0		0.0		-0.00028342385121504776		0.0		0.0		0.0		0.0		0.0		0.0		-100.0				-0.0007411003903143865		333.33333333333337		0.0		-100.0				-0.001975928714955444		0.0		-100.0				-100.0		0.0								199.9865924405923		-0.00014171192562173474						-100.0		-0.03308765956398929				-0.0007411003900870128		-0.8180705616174836		0.0				399.9563649383623		-0.00014171192561954625				0.0		0.0		-0.0003705501952446148		-100.0		0.0												0.0		-0.0007411003905417601				0.0		0.0		0.0		0.0		0.0								0.0		-100.0		-0.00014171192561954625				-0.00037055019527088007		-0.00014171192562173474		0.0								251.5944823792613		0.0		0.0		0.0		0.0		0.0						-0.00014171192562173474		-100.0		-0.0005639046266878722						-99.36241974593905		-0.0024207569048684263		0.0		-0.5016625212283543		-0.00032115737042204273		0.0		-100.0				0.0		0.0		19.40645109020113		-0.01605549300279563		99.99399040995843										-0.00037055019527088007				0.0	0.0	0.0	0.0	449.6273744640463		0.0	0.0		0.0019759287149450234		0.0	0.0	0.0	0.0	0.0	0.0	0.0		0.0		200.0007409732682	-100.0007409732682	57.60462039657088	0.0					0.0		0.0	0.0		0.0	0.0	0.0	0.0	0.0	0.0	-1000.0		0.0001852750976223074	0.0007411003904892296	0.0		0.0	0.0	0.0	0.0	1000.0				0.0	0.0		0.00037055019524245836	0.0	0.0	0.0	-1000.0		0.00042513577682257164		0.0	1000.0			0.0	0.0	0.0	0.0	0.0	0.0	0.0	0.0				0.0		200.0007409732682	100.0	0.0	0.0		0.0	0.0	0.0																																																																																																																																																																																																																																						899.9905118599851	-1000.0	0.0	-900.0						0.009578132396313777				0.0003211573704418614	0.0	0.0	0.0	0.0	0.0	0.0	0.0	0.0	0.0	0.001080730312759689	0.0	0.0	0.0	0.0010807303128488618	0.00980999976854946	1000.0	-1000.0					0.0	0.0	399.9647676637974	0.0	1000.0	0.0		-1000.0	1000.0	0.0		0.0	0.0		0.0		0.0	0.0		0.0			0.0	0.0			0.0			1000.0	0.0003211573704418614	0.0	-999.9915925607611			0.0	0.0								0.009578132396313777		1000.0	0.0	0.0	0.0	0.0					0.0		0.0	0.0	0.0	0.0	0.0		1000.0	-1000.0	0.0	0.0	0.0		99.98986140812734	0.006094437171100253	-0.0005639046266878722					0.0				0.0		0.0		0.0	0.0	0.0		100.0		100.0											0.0	0.0003211573704418614	0.0003211573704418614	0.0003211573704418614			0.0	92.45299072434409			0.0			0.0	0.0	0.0	0.0	0.0	100.0			0.0		0.0	0.0	0.0	-1000.0	0.0			-99.98860026803736	0.0	300.0361782294708	0.0					0.0	0.0	0.0	0.0	100.0		0.0	0.0	0.0	0.0	0.0	0.0	0.0			0.0		0.015182344556032845				0.0	0.0	0.0	0.0		0.0		0.0	0.0	0.0	0.0	0.0	-100.0	0.0	-1000.0	0.0	0.0	0.0	0.0		0.0	0.0	0.0	0.0	0.0			0.0	0.0	0.0	0.0	0.0		0.0	0.0		-99.96735349104529			0.0012846294817674456	0.0012846294817674456	0.0012846294817674456	0.0	0.0	0.0	0.0	0.0	0.0	-1000.0			1000.0	0.0	0.0	0.0	0.0016370358457071126			0.0				-1000.0	0.00014171192560752388	0.0	0.0	0.0	0.0		0.0	0.0	0.005388820618804857	1000.0	0.0	-1000.0					-150.77641181764398	100.0		98.98639465374504	0.0	-1000.0	0.0	0.0	0.0	0.0	0.0	0.0	150.77641181764398	0.0	100.0	0.0					0.0	0.0	0.0	0.0	0.00014171192561954625		0.0003211573704418614	0.0003211573704418614	0.0003211573704418614	0.0003211573704418614	0.0003211573704418614	0.0003211573704418614	0.0	0.0	0.0		0.0	0.0	0.0	0.0	0.0	0.0	0.0		0.0			0.0	0.0	0.0	0.0	0.0	0.0	0.0	0.0	0.003870889459194825		0.0	0.0	0.0	0.0	0.0		-150.77641181764403	0.0	0.0		0.0						0.0	0.0	0.0		1000.0		1000.0	-1000.0	0.0	0.0	0.0		0.0	0.0		0.0	0.0							1000.0	-113.96835586597774	0.0	0.0	0.0	0.0	0.0					0.0		0.0	0.0	0.0									0.0	0.0	0.0	0.0	0.0	9.276595528717735e-05	9.276595528717735e-05	0.0021614606256977237	0.0	99.98777660486803		0.0	100.0	0.0	0.0	0.0	0.0					0.0				0.0	0.0	0.0			100.0							0.0	-0.016370358457071126	0.0	0.0	0.0	0.0					0.0	0.0	0.0				0.0					0.0	0.0				0.002161460625700329			0.0	100.0	-1000.0	1000.0	1000.0	0.0		0.0	0.0009634721113255842	0.0009634721113255842	0.000963472111379815		0.0	0.0	0.0					0.0007411003905417601	0.0			0.0		0.0	0.0			99.99447216655915	0.0						0.0			0.0	0.0		0.0	0.0	-1000.0	0.0	1000.0		0.004322921251230127		0.0	0.021830177570237558							0.0		0.0					0.0003211573704418614	0.0	0.0	0.0	0.0	0.0	0.0	0.0	0.0	0.0	0.0	0.0	0.0	0.0	0.0	0.0	0.0	0.0	0.0	0.0	0.0	0.0	0.0	0.0	0.0	0.0	0.0	0.0	0.0	0.0	0.0	0.0	0.0	0.0	0.0	0.0	0.0	0.0	0.0	0.0	0.0	0.0	0.0	0.0	0.0	0.0	0.0	0.0	0.0			0.0	0.0	-1000.0		-1000.0	0.0	-99.99447216655915				0.0	0.0	0.0	-1000.0	100.0	1000.0	-900.0	0.0		0.0	150.77641181764392	0.0		0.0		-348.38831025768195	0.0	0.0			0.0	1000.0	0.0	0.0	0.0	0.0	0.0	0.0	0.0	0.0	0.0	-1000.0			0.0							0.0	0.0	0.0	0.0	-150.77641181764398	0.0	0.0	0.0	0.0	0.02722215698895525	0.0	0.0	0.0	999.9905118599851				0.0	0.0	0.01800739430277824	0.01800739430277824				0.01800739430277824		0.0	0.0	0.00022883826962506854	0.0	0.0	-1000.0			0.0	0.0	0.0	0.0	99.98957798427614	0.0	-99.98348617173292	0.0	0.0	150.77641181764398	0.0	-0.0003705501952446148		0.0	0.0	0.0		0.0	0.0	-0.00028342385121504776									0.0	0.0	0.0	-151.59448237926136	-151.59448237926136	0.0		348.36108810069294	-348.36108810069294		0.0		0.0	0.0	0.0003705501952446148	0.0003211573704418614	0.0003211573704418614		0.0	0.0				0.0	0.0		0.00014171192561954625	-399.28809027957413	399.28823199149974			0.0					0.0			0.0	0.0	0.0	0.0	0.0			0.0	0.0	0.0	0.0	0.0			0.0	0.0	0.00037055019492981955		0.0	0.0	0.0		0.00014171192561954625	900.0007411003901	0.0		0.0			1000.0	-999.9784045314342	-999.9641718617255	1000.0	1000.0	-999.9966577213708	1000.0	1000.0	0.0		-1000.0	-1000.0		100.0		0.0			0.0007411003903143865		0.0007411003903143865	0.0		0.0	0.0	0.00014171192561954625	0.0		0.0	0.0			666.6666666666666	-1000.0			0.0			0.0		0.0	0.0	0.0			0.0		0.0	0.0	0.0	0.0	0.0	0.0	0.0	550.330718333336	0.0	0.0	0.0	0.0	0.0	0.0	0.0	0.0	0.0					333.33333333333337				100.0		0.0	0.0	1000.0		0.0		0.0	-1000.0	0.0	0.001975928714955444	0.0	0.0				0.0	0.0		0.004322921251230127	0.0	0.0	0.0	0.0	0.0	0.0	0.0	0.0	0.0		0.0		0.0	0.0	0.0	0.0	0.0	399.9647676637974	199.97556350022887	0.0			0.0			0.0		0.0	0.0	-399.9647676637974	9.276595528717735e-05	0.0	100.0			0.0	100.0	9.276595528717735e-05	0.0		0.0	0.0	0.0016370358457204548	-100.00064231474084	0.0	0.0								0.0	0.0	0.0	0.0	0.0	0.0	0.0003705501952446148	0.0	0.0				0.0	0.0016370358457204548	0.0	0.0	0.0		0.0	57.60462039657088	0.0	-0.009578132396313777	0.0	291.169101619613	-1000.0	0.0	0.0	-1000.0	99.35369114932973	0.0	2.3191488815123184e-05	0.0	0.0	0.0	0.0	0.0	0.0007409732681043838	0.0	0.0	0.0007409732681043838	0.0	0.0	0.0	0.0007409732681935566	0.0	0.0	0.0	0.0	0.0	0.0007409732681043838	0.0	0.0	0.0007409732681043838	0.0	0.0	0.0	0.0007409732681935566		100.0			-199.99447216655915		-199.9865924405923			0.0			100.0	0.0	0.0	0.0		0.0	0.03308765956398929	0.0						0.0	0.0	0.0	0.0	0.0	0.0	0.0	0.0	0.0	0.0	0.0	0.0	0.0	0.0	0.0	0.0	0.0	0.0	0.0	0.0	0.0	0.0	449.62705330667586	0.0	0.0	0.0	0.0	0.0	0.0	0.0	0.0	0.0	0.0	0.0	0.0	0.0	0.0	0.0	0.0	0.0	0.0	0.0	0.0	0.0	0.0	0.0	0.0	0.0	0.0	0.0	0.0007411003900870128		0.0007411003900870128	0.0		449.7381895752466	0.0	999.1819294383826			-0.8180705616174836	0.0	0.0	0.0007411003900870128	0.0			0.0	0.0		0.0	0.0		0.0	-350.337658570944	0.0	0.0	0.0	99.99447216655915	0.0	0.0			0.0			0.0	0.0	0.0	0.0	0.0	0.0	0.0	0.0	0.0		0.0	0.0		0.0	0.0	0.0	0.0	0.0		-1000.0		0.0	600.0436350616377					0.005530532544412381	0.0	0.0	0.0	0.0	0.0	0.0	0.0002469910893681279	0.0	0.0	0.0002469910893681279	0.0	0.0	0.0	0.0002469910893681279	0.0	0.0	0.0	0.0	0.0	0.0	0.0	0.0002469910893681279	0.0	0.0	0.0002469910893681279	0.0	0.0	0.0	0.0002469910893681279	999.1819294383826	-1000.0		0.0007411003900870128			0.00014171192561954625						86.0247038964144	-48.74111595398119	-99.99399040995843	99.99937923057723	113.96835586597773	0.0	99.99399040995843	0.0	0.0	0.0	0.0		0.0	0.0003705501952446148	0.0003705501952446148		0.0	0.0	708.1724108893634	0.0	-550.330718333336	-151.5944823792613			100.0	0.0		0.0					0.0	0.0	0.00037055019524245836	0.0	0.0	0.0					0.0	0.0	0.0	0.0	0.0		0.0	0.0	0.0			0.0003211573704418614		0.0	0.0	0.0007411003905417601	0.0	0.0	0.0	0.0		0.0		0.0005639046266878722	0.0	0.0	550.3313391027588	0.0	0.0	0.0	0.0	-233.56319659356052	-233.56223312144914	0.00014171192561954625	0.0	0.0012846294817674456		0.0	0.0	0.0		0.0	0.0			0.0		0.0		0.0	0.0	0.0		0.0			0.0	0.0	0.0	100.0	0.0009879643574725117			0.0		0.0	0.0	0.0	0.00014171192561954625	0.0	0.0	0.0		0.0	99.98971969620175	-99.98971969620175																																																																																																																																																																																							0.0				0.00037055019527088007		0.0	0.0	0.00014171192561954625		0.0	0.0	0.0			0.0	-1000.0	1000.0	0.0	0.0	0.0			0.0	0.0	1000.0	-564.7947972437152	0.0		-816.3892796229765	-1000.0	-1000.0	1000.0	0.0	-251.59448237926136	1000.0			0.0	9.276595505980367e-05	9.276595505980367e-05	0.0	0.0	-0.5016625212283543	0.0	0.0		-174.38686100809196	0.0			0.0	0.0	0.0	0.0		0.0	0.0	-449.6273744640463	0.0			0.0003211573704418614	0.0003211573704418614	0.0003211573704418614	0.0003211573704418614	0.0	0.0	9.276595505980367e-05	0.0	9.276595528717735e-05	0.0	0.0	0.0	9.276595528717735e-05			2.3191488821794337e-05		2.3191488821794337e-05				2.3191488815123184e-05	0.0	0.0	2.3191488815123184e-05	0.0	2.3191488815123184e-05	0.0	0.0	0.0	2.3191488815123184e-05	0.00012842699437092962	0.0	0.0	2.3191488821794337e-05	0.0	2.3191488815123184e-05	0.0	0.0	0.0	2.3191488815123184e-05	2.3191488821794337e-05	2.3191488815123184e-05	2.3191488815123184e-05	0.0	0.0	0.0	-1000.0	0.0	0.0		0.0	0.0005639046266878722				0.0	0.00014171192561954625				99.99032926087773		0.0	100.0						0.0	-116.78095598203936	-116.78224061152105							0.0005639046266878722	0.0	0.0		0.0		0.00014171192561954625	0.0	0.00014171192561954625	0.0	157.60462039657088	0.0	-449.1664344713862	0.0	0.0	99.36241974593906		0.0			99.36241974593905		0.0		0.0	0.0	0.0	0.0	0.0	0.0024207569048742975		1000.0	0.0	0.0	1000.0	0.5016625212283401	0.0	0.00032115737042204273	0.0	0.0	0.0	0.0			0.0	100.0		0.0006423147408837228	0.0016370358457204548	6.957446645204071e-05		6.957446646538301e-05	0.0	0.0038528098310735004	0.0006423147408837228	0.0016370358457606926	0.009578132396313777	0.0	0.0016370358457204548	0.0016370358457204548	0.0016370358457204548	0.0016370358457204548			0.0016370358457071126	0.0016370358457071126	0.0	0.0	0.0		-1000.0	0.0	0.0016370358457204548	0.0006423147408837228	550.3408295771986								0.0	0.0	0.0	0.0	0.0	0.0	0.0	0.0	0.0		0.0	0.0	0.0	0.0		0.0	0.0	-550.3313391027588	0.0	0.0	0.003342278629199183	0.0	0.0	0.0	0.0	0.0	0.0	0.0	0.0	0.0	0.0	550.3349489996849		-19.40645109020113		0.0003211573704418614	-1000.0		0.0		0.0	0.01605549300279563		0.0	-99.99399040995843	0.0		0.0				0.0	0.0	0.0					0.0	-0.00037055019527088007	0.0																				0.0														0.0	0.0				0.0	0.0				0.04494225726866238			0.04494225726866239	0.04494225726866238	0.0	0.0	0.0		0.0	99.99139631847171	0.0		0.0		0.0		0.0	0.0					0.0	0.0006207694227668981	0.0	0.0		0.0	601.5889816099321			0.0007411003900870128		0.0	0.0	0.0	0.0	900.0102803037983	100.0	0.0		99.99399040995843	-100.0	0.00037055019527088007	0.04494225726866238	-2.568145426352919e-09								-0.00014171192560752388
faecium																									0.0						0.0																								0.0	0.0	0.0	0.0	0.0		0.0	0.0	0.0	0.0		0.0	0.0	0.0	0.0		0.0		0.0	0.0	0.0	0.0	0.0	0.0	0.0	0.0	0.0	0.0	0.0	0.0																			0.0	0.0	0.0	0.0	0.0	0.0	0.0	0.0	0.0	0.0	0.0	0.0	0.0	0.0	0.0	0.0	0.0	0.0	0.0	0.0	0.0	0.0	0.0	0.0	0.0	0.0	0.0	0.0	0.0	0.0	0.0		0.0	0.0	0.0	0.0		0.0		0.0		0.0	0.0	0.0	0.0	0.0	0.0	0.0	0.0	0.0	0.0	0.0	0.0	0.0	0.0																			0.0																0.0	0.0	0.0	0.0							0.0	0.0		0.0	0.0			0.0							0.07910613789863419	0.0	0.0	0.0	0.0	0.0	0.0		-199.75258882620574	-399.7871763720609		0.0	0.0				-0.007191467081725023						0.0		0.0	0.0		0.0					100.00719146708173	0.004290174064962571	0.004290174064962571	-0.004290174064976782						0.0	0.0	0.0	0.0	0.0	0.0	0.0	0.0	0.0													0.0		0.0							0.0006073039818729458				100.00429017406496	100.0			100.0											0.0		1000.0	999.9990864855334	-1000.0	0.0	-1000.0	999.9987853920362	-1000.0	999.9990864855334	-1000.0			-0.014946409355104606	0.0							0.0	0.016264476901767466			0.0	0.0	0.0	0.0	0.0	0.0	0.0	0.0	0.0	0.0	0.0	0.0	0.0	0.0	0.0	0.0	0.0	0.0	0.0	0.0	0.0	0.0	0.0	0.0	0.0	0.0	0.0	0.0	0.0	0.0	0.0	0.0	0.0	0.0	0.0	0.0	0.0	0.0	0.0	0.0	0.0	0.0	0.0	0.0	0.0	0.0	0.0	0.0	0.0	0.0	0.0	0.0	0.0	0.0	0.0	0.0	0.0	0.0	0.0	0.0	0.0	0.0	0.0	0.0	0.0	0.0	0.0	0.0	0.0	0.0	0.0	0.0	0.0	0.0	0.0	0.0	0.0	0.0	0.0	0.0	0.0	0.0	0.0																																																																																																																																																0.0													0.0	0.0	0.0	0.0	0.0	0.0	0.0					0.0					0.0			0.0	0.0			0.0				0.007191467081681376	0.0	0.0				0.0	0.0	0.0	0.0	0.0	0.0	0.0	0.0	0.0	0.0	0.0	99.95392098340426				0.0	0.0	100.0				0.0	100.0								0.0	0.0			0.0							0.0	0.0										0.0					0.0	0.0									0.0	0.0				0.007191467081725023							0.0						0.0	0.0	0.0	0.0	0.0										0.0						-0.007191467081725023			0.0		0.01825007023148828				0.0		0.007191467081725023						0.0	-100.06625470719825					-100.04081316988503				399.6941132269931		0.0																																	0.0	0.0	0.0	0.0	0.0	0.0	0.0	0.0	0.0	0.0	0.0	0.0	0.0	0.0	0.0	0.0	0.0	0.0	0.0	0.0	0.0	0.0	0.0	0.0	0.0	0.0	0.0	0.0	0.0	0.0	0.0	0.0	0.0	0.0	0.0	0.0	0.0	0.0	0.0	0.0	0.0	0.0	0.0	0.0	0.0	0.0	0.0	0.0	0.0	0.0	0.0	0.0	0.0	0.0	0.0	0.0	0.0	0.0	0.0	0.0	0.0	0.0	0.0	0.0	0.0	0.0	0.0	0.0	0.0	0.0	0.0	0.0	0.0	0.0	0.0	0.0	0.0	0.0	0.0	0.0	0.0	0.0	0.0	0.0	0.0	0.0	0.0	0.0	0.0	0.0	0.0	0.0	0.0	0.0	0.0	0.0	0.0	0.0	0.0	0.0	0.0	0.0	0.0	0.0	0.0	0.0	0.0	0.0	0.0	0.0	0.0	0.0	0.0	0.0	0.0	0.0	0.0	0.0	0.0	0.0	0.0	0.0	0.0	0.0	0.0	0.0	0.0	0.0	0.0	0.0	0.0	0.0	0.0	0.0	0.0	0.0	0.0	0.0	0.0	0.0	0.0	0.0	0.0	0.0	0.0	0.0	0.0	0.0	0.0	0.0	0.0	0.0	0.0																																																																																																								0.0006073039818729458								0.0		0.0															0.0006073039818729458					0.0				0.0	0.0			0.0	0.0		0.0	0.0														0.0	0.0			0.0				0.0						0.0	0.0	0.0									0.0									0.0	0.0	0.0	0.0	0.0	0.0	0.0	0.0	0.0	0.0			99.96939639439246	-0.0006073039818375037													0.0					0.0													0.0		0.010100217835656622	0.0							0.0			0.0		0.0	0.0	0.0		0.0				0.008134205923511217				0.0		0.0	0.0	0.0	0.0		0.0		0.0012146079637886942	0.0009135144665606276		0.0006073039818729458	0.0							0.0009135144665606276	0.0321244007234327	0.0	0.0	0.0	0.0	0.0	0.0	0.0	-99.93953804924092			0.007191467081725023	0.0	0.007191467081725023			0.0	0.0	0.0	0.0	0.0	0.0	0.0	0.0	0.0	0.0	0.0	0.0	0.0				-0.0009135144665606276					0.0	0.0				0.0	0.0	0.0			0.0	0.0	0.0009135144665481977	0.0009135144665481977					0.0						0.007191467081725023		0.007191467081725023		0.0	0.0	0.0									0.0	0.0	0.0	0.0	0.0								0.0			0.0	0.0		0.0						0.007191467081681376										0.0							0.0		0.0														0.0												0.0012146079637886942			0.07910613789863419		0.0	0.0		0.0		0.030297371790311445	0.0	0.0009135144665606276			0.0009135144665606276	-0.0009135144665606276	0.0	0.0			0.0		0.0	-399.99939269601805	0.0			0.0			0.0		0.0		0.0	0.0				0.0		0.0		0.0	0.0				0.0		0.0		0.0	0.0			0.0			0.0			0.0		0.0		0.0	0.0			0.0		0.0		0.0	0.0			0.0		0.0		0.0												0.0				0.0																																																																																																																																																																																																											1000.0									100.0																																									0.0																								0.0															0.0		0.0		0.0		0.0		0.0		0.0						0.0		0.0		0.0		0.0		0.0		0.0		0.0		0.0						0.0		0.0					0.0		0.0		0.0		0.0		0.0		0.0		0.0		0.0		0.0		0.0		0.0		0.0						0.0		0.0										0.0	0.0		0.0																		0.0		0.0															0.0		0.0	0.0		0.0		0.0		0.0																						0.0		0.0		0.0		0.0		0.0		0.0			0.0		0.0	0.0		0.0		0.0		0.0		0.0		0.0		0.0		0.0		0.0		0.0		0.0		0.0		0.0		0.0		0.0		0.0		0.0		0.0		0.0		0.0			0.0			0.0		0.0		0.0		0.0		0.0		0.0		0.0		0.0		0.0		0.0		0.0		0.0		0.0		0.0		0.0		0.0		0.0		0.0		0.0		0.0					0.0	0.0		0.0		0.0		0.0						0.0		0.0		0.0		0.0		0.0		0.0		0.0		0.0		0.0		0.0		0.0		0.0		0.0		0.0			0.0			0.0		0.0		0.0		0.0		0.0		0.0		0.0		0.0		0.0		0.0		0.0		0.0		0.0		0.0		0.0		0.0		0.0		0.0		0.0		0.0					0.0	0.0		0.0		0.0		0.0		0.0		0.0																											0.0																							0.0		0.0		0.0		0.0					0.0					0.0		0.0		0.0		0.0		0.0		0.0						0.0		0.0		0.0		0.0		0.0		0.0		0.0		0.0		0.0		0.0			0.0		0.0	0.0		0.0		0.0		0.0		0.0		0.0						0.0		0.0		0.0		0.0		0.0		0.0										0.0		0.0			0.0		0.0									0.0		0.0		0.0		0.0		0.0		0.0						0.0		0.0			0.0		0.0					0.0		0.0		0.0		0.0						0.0		0.0		0.0		0.0		0.0		0.0		0.0		0.0							0.0		0.0					0.0		0.0										0.0		0.0		0.0		0.0		0.0		0.0						0.0		0.0		0.0		0.0			0.0			0.0		0.0		0.0		0.0		0.0		0.0						0.0		0.0		0.0		0.0						0.0		0.0		0.0		0.0		0.0		0.0						0.0		0.0		0.0		0.0		0.0		0.0		0.0		0.0		0.0		0.0		0.0		0.0																						0.0		0.0		0.0		0.0		0.0		0.0		0.0		0.0		0.0		0.0		0.0		0.0		0.0		0.0		0.0		0.0		0.0		0.0		0.0		0.0							0.0		0.0				-100.0				399.7871763720609				0.0								0.0			0.0			-100.0						0.014946409355104606								0.0		0.0				99.93953804924092		-100.0		0.0		0.0		0.0		0.0		0.0		0.0		0.0																0.0								0.0		0.0		-0.022417537692334125		0.0		-0.01825007023148828						100.04081316988503						0.07776576713613668	0.0								-0.0006073039818659254						0.0		0.0				0.0				0.0		0.0		0.0										-0.0006073039818375037		-99.96939639439246		-0.0006073039818375037		0.0		0.0		0.0								0.0				0.0		0.0																						0.0		-0.0006073039818659254				-0.008134205923511217		0.0		-0.0321244007234327				0.0						0.0		0.0		-0.0009135144665481977								0.0										0.0						0.0						-100.0		0.0		0.0		-0.0012146079637460616		0.0		0.0				0.0		-100.0										0.0	0.0		0.0																	0.0				0.0		100.0												-0.04700909517071747		0.0				-0.04633284405970528		0.0		0.0		0.0		0.0						0.0		0.0		0.0								0.0		0.0		0.0		0.0		0.0																		1000.0			-100.0															0.0		-0.007202898649450388																																								-99.20314847749796								-0.021972717504354478												99.20314847749796														-0.0006073039818375037				0.0		-100.0		0.0		1000.0		-100.0								0.0		-0.0341127314119376																-0.025938771628261748		0.0		0.0		0.0		0.0		0.0						0.0						0.0		-0.012220843645977197		0.0		0.0		0.0		-0.0006073039817238168		-0.0006073039818729458		0.0																0.0		-0.001214607963902381				-100.0						0.0				-0.00015182599547358677								0.0						0.0								-0.014041386914072973										-0.09103873495763537				-0.0012146079637886942								-0.016753079214140598		0.0						-0.0006073039818729458																		-99.25015552742889		-0.0012146079637460616								0.0		0.0		0.0								0.0		-0.10552547085987385						-0.0006073039818375037		0.0								0.0		0.0		0.0				0.0		0.0		0.0								-0.01918092646413072		-0.0009135144665606276						0.0		-0.004289326417961092										-0.010440054238074481				0.0		0.0		-0.021921936458397795		-0.03200838975328679		-0.016260821908190337				0.0						-0.0006073039818659254			0.0																						499.98485131410484	0.0	0.0	0.0																			0.0012146079637458916	0.0		0.0		0.00015182599546823645	0.0								0.0006073039818729458												0.0		0.0	0.0			0.0					0.0		0.0	0.0	500.0			0.0		0.0																																																																																																																																																																																																																																															0.014382934163362752				0.0		0.0	1000.0	0.0	0.0	0.0	0.0	0.0	0.0	0.0	0.0	0.0	0.0	0.0		-1000.0	1000.0						0.0	0.0	0.0	1000.0	0.0		-999.9992342482683	1000.0	0.0			0.0				0.0	0.0	0.0				0.0	-1000.0					0.0	-1000.0			1000.0			0.0		1000.0	-1000.0								1000.0		0.0		0.0							0.0	0.0	0.0	0.0	0.014382934163336358						0.0		0.0	0.017174336374750965	-0.0009135144665481977																								0.0	0.0											0.0	0.0						0.0035434749453315817	0.0	0.0	0.0	0.04700909517071747				0.0	0.0	0.0			-100.07344617427998			0.0		0.0	-0.007191467081681376								0.0							0.0	0.0	0.0	0.0	0.0		0.0						0.0											0.0	0.0			0.0	0.0	0.0	0.0		0.0	0.0	0.0	0.0	0.0			0.0	0.0	0.0	0.0	0.0		0.0	0.0		0.046332844059710235						0.0	0.016260821908190337	0.0007657517317056772		0.0		899.7482986521408			-899.7482986521408	0.0	0.0	0.0	0.007191467081681376						0.0	0.0		0.0					0.0		0.0				0.0	0.0		0.0	0.0	-300.0																					0.0												0.0		0.0	500.0		0.0	1000.0	0.0												0.0		0.007202898649450388								-0.07910613789863419																-1000.0	1000.0		0.0						0.0										99.20314847749796	0.0	0.0		0.0								0.0													0.0	0.0			0.0	0.0	0.0			0.021972717504354478		0.0	0.0																-99.20314847749796						0.0	0.007191467081725023	0.0																	0.0		0.0	0.0				0.0								0.0		0.0					0.0	100.0	0.0					0.0012146079636750073	0.0			0.0		0.0	0.0			0.0					0.0						0.0				-1000.0	0.0	100.0		0.0			0.0341127314119376							0.0											0.0																																																	0.025938771628261748								0.0	0.0	0.0		-100.0	0.0				0.0	0.0	0.0					0.0				-600.000607303982	-500.00060730398195	1000.0000000000001	0.0	0.0	0.0	0.0	0.0	0.0						0.0		0.0		0.0		0.0	0.0	0.0		0.0						0.0								0.0							0.0		0.0	0.0	0.0006073039818729458	0.0	0.0					0.0	0.0	0.0		0.012220843645983599		0.07910613789863419	97.34882999306302		0.0	97.34822268908124		0.0	0.0	0.0					0.0	0.0	0.0	0.0	0.0				-1000.0000000000001										0.0		0.0	0.0006073039818729458	0.0										0.0		0.0	0.0				0.0														0.001214607963902381									0.0006073039820648773	0.0			0.001214607963902381	0.0		0.001214607963902381		-1000.0					-999.9837391780918	0.12752853257339122	1000.0	1000.0	-999.9990864855334	-1000.0	1000.0	-1000.0	0.0					100.0										0.0	0.001214607963902381									0.0										0.0			0.0																		0.0									0.00015182599546823645			0.0					0.0	0.0															0.0			0.0						0.0								0.022417537692334125		0.0							0.0						0.0						0.0	0.007191467081681376		0.0	0.0										0.0	0.0	0.0									0.007191467081681376			499.98485131410484		0.0	0.0	0.0	-0.014382934163336358	0.0	-0.0007657517317056772	-1000.0	0.0007657517317056772		-1000.0	0.0	-1000.0															0.0	0.0	0.0	0.0	0.0	0.0	0.0	0.0	0.0	0.0	0.0	0.0	0.0							0.014041386914072973											0.09103873495763537																																																						0.07910613789863419		0.0	0.0	0.0012146079637886942		0.0012146079637886942	0.0		0.18921747160412597		0.0						0.0012146079637886942		-100.06625470719825									-99.21718137238645	0.0	0.0	0.0	0.0									0.0	0.0		0.0		0.0					0.0			0.0							0.016753079214137927						0.03373990677391703	0.0																													0.0	-100.00719146708173		0.0012146079637886942			0.0						-0.014946409355104606	0.031210886256872072	0.0	0.0	-99.20314847749796	0.0	0.0						0.0006073039818729458					0.0006073039818729458	899.92655382572	0.0	0.0009135144665606276			0.0								0.0	0.0	0.0	0.0006073039818729458			99.25015552742889	0.0		0.0		0.0				0.0			0.0	0.0					0.0	0.0	0.0012146079637458916	99.25015552742889	0.0	0.0	0.0		0.0		0.0	0.0	0.0	0.0	0.0	0.0	0.0	0.0	0.0	-0.0007657517317056772									0.0				0.0		0.0										0.0		0.10552547085987385	0.0									0.0	0.0			0.0	0.0	0.0																																																																																																																																																																																											0.0006073039818375037				0.0			0.0								0.0		0.0	0.0							0.0							0.0		0.0								0.0										0.0	0.0	-1000.0	-1000.0			0.0	0.0	0.0																				0.0	0.0	0.0	0.0	0.0	0.0	0.0	0.0	0.0		0.0	0.0	0.0	0.0	0.0	0.0	0.0	0.0	0.0	0.0	0.0	0.0			0.0					0.0	0.0009135144665606276								0.0			0.0	0.019180926464128115						0.0	0.0	0.0							0.0009135144665606276		0.0		0.0						499.98485131410484	0.0	0.0	0.0				0.0			0.0									0.004289326417961092		-1000.0	1000.0													0.010440054238074481			0.007191467081681376			0.0	0.0	0.0		0.007191467081681376	0.014382934163362752	0.0	0.007191467081681376	0.007191467081681376	0.007191467081681376	0.007191467081681376			0.007191467081681376	0.007191467081681376	0.0				1000.0		0.007191467081681376		0.028199889073518544															0.0	0.0							0.0		0.0	0.0	0.0	0.0	0.0	0.0	0.0	0.0	0.0	0.021008421991837167	0.0	0.0	0.0	0.0	0.0		0.021921936458397795			0.07112875442635413		0.0			0.03200838975328679		0.016260821908190337		0.016260821908190337				0.0								0.0	0.0	-0.0006073039818729458	0.0																																								0.07776576713613668				0.07776576713613668				0.07776576713613668		0.08921798949142598				0.0							0.0	0.0009135144665606276				0.0		0.0009135144665481977	-0.07910613789863419				0.030297371790311445			0.0012146079637886942											0.022417537692334125	0.0006073039818375037	0.07776576713613668
finegoldii			0.0							999.9819151708799	0.0	0.0	0.0	0.0		-62.270304072826775		100.0	-999.9819151708799			0.0	9.187292812287017e-05								0.0025274030385844526				325.02159358056065	325.02159358056065	-325.00350875144056																0.0	0.0	0.0	0.0	0.0025274030385844526	0.0025274030383570776	0.0		0.0	0.0025274030385844526	0.0025274030383570776	0.0		0.0	0.0025274030385844526	0.0025274030385844526	0.0		0.0		0.0	0.0	0.0025274030385844526	0.0025274030383570776	0.0	0.0	0.0025274030385844526	0.0025274030383570776	0.0	0.0025274030385844526	0.0	0.0025274030383570776														0.0			0.0	0.0	0.0	0.0	0.0025274030385844526	0.0025274030383570776	0.0	0.0	0.0025274030385844526	0.0025274030383570776	0.00642045346512532	0.0	0.0025274030385844526	0.0025274030385844526	0.0	0.0	0.0	0.0	0.0025274030385844526	0.002527403038357079	0.0	0.0	0.0025274030385844526	0.002527403038357079	0.0	0.0025274030385844526	0.0	0.0025274030383570776	0.0	0.0	0.0025274030385844526	0.0025274030383570776	0.0		0.0	0.0025274030385844526	0.0025274030385844526	0.00642045346512532		0.0		0.0		0.0	0.0025274030383570776	0.0025274030385844526	0.0	0.0025274030385844526	0.0025274030383570776	0.0	0.0	0.0025274030385844526	0.0025274030383570776	0.0	0.0025274030385844526	0.0	0.0025274030383570776					0.0	0.0								0.0			0.0		0.0															0.0			0.0		-1000.0	900.0	0.00481534009884399		0.0	0.0	0.008025566831351432	0.0							0.0															-1000.0	9.187292812287017e-05	0.0	0.0		0.0						0.006420453465011633	0.0	0.0		0.0	-999.993579546535		99.99357954653499	1000.0	0.0	0.0	0.018084829120084578	199.99678977326755		0.018084829120084578	0.0	0.0					0.0	0.0	0.0	0.0	0.001263701519331273	0.0	0.0	0.0	0.001263701519331273													0.0	0.0	0.0		1000.0	-1000.0	-1000.0	0.0		0.0003235772539367705		0.0		0.0				100.0			-600.0175106270299						0.0			-299.98921311242646	-1000.0	-1000.0	1000.0	9.18729281238484e-05	-999.9371535380053	999.9668020282154	1000.0	1000.0	1000.0			100.0		0.0	0.0	9.18729281238484e-05	0.0	9.187292812287017e-05	0.0	0.0	0.0	0.0	0.0	100.0	0.0	100.0	0.0	0.0	0.0	0.0	0.0	0.0	0.0	0.0	0.0	0.0	0.0	0.0	0.0	0.0	0.0	0.0	0.0	0.0	0.0	0.0	0.0	0.0	0.0	0.0	0.0	0.0	0.0	0.0	0.0	0.0	0.0	0.0	0.0	0.0	0.0	0.0	0.0	0.0	0.0	0.0	0.0	0.0	0.0	0.0	0.0	0.0	0.0	0.0	0.0	0.0	0.0	0.0	0.0	0.0	0.0	0.0	0.0	0.0	0.0	0.0	0.0	0.0	0.0	0.0	0.0	0.0	0.0	0.0	0.0	0.0	0.0	0.0	0.0	0.0	0.0	0.0	0.0	0.0	0.0	0.0																																																																																																																																																99.99357954653499		0.0	0.0	0.0	0.0	0.0	0.0	0.0	0.0	0.0	0.006420453464904445	0.0	0.0	0.0	0.0	0.0	0.0	0.0012637015194156749	0.0	0.0		0.0	0.0	0.0	0.0	0.0	0.0	0.0	0.0			0.0025274030385844526	0.0			0.0			0.0	0.0016051133662261113	0.0	0.0	-1000.0		-644.9829192288704	0.0	0.0	0.0	0.0	0.0	0.0	0.0	0.0	0.0	0.0		0.003210226732448973				0.0	0.0	-644.9505704934645			0.0	0.0	0.0	0.0	0.0			0.0			0.0	0.0			0.0		0.0	0.0	0.0	0.0				0.0								0.0	0.0		0.0	0.0		0.0	0.0						0.0	0.0	0.0	0.0	0.0	0.0	0.0		0.0			0.0006471545078168734				0.0						0.0	0.0	0.0	0.0		0.0	0.0	-99.98412747929666		-99.98412747929666			100.0		0.0						-62.270304072826775			0.0	0.0	45.04992687732061			0.0006471545075328322	0.0		62.270304072826775	0.0		0.0	0.0	0.0	999.9841274792966	-999.963250710073					17.283616739521904			0.0	0.0	-1000.0	0.0																																	0.0	0.0	0.0	0.0	0.0	0.0	0.0	0.0	0.0	0.0	0.0	0.0	0.0	0.0	0.0	0.0	0.0	0.0	0.0	0.0	0.0	0.0	0.0	0.0	0.0	0.0	0.0	0.0	0.0	0.0	0.0	0.0	0.0	0.0	0.0	0.0	0.0	0.0	0.0	0.0	0.0	0.0	0.0	0.0	0.0	0.0	0.0	0.0	0.0	0.0	0.0	0.0	0.0	0.0	0.0	0.0	0.0	0.0	0.0	0.0	0.0	0.0	0.0	0.0	0.0	0.0	0.0	0.0	0.0	0.0	0.0	0.0	0.0	0.0	0.0	0.0	0.0	0.0	0.0	0.0	0.0	0.0	0.0	0.0	0.0	0.0	0.0	0.0	0.0	0.0	0.0	0.0	0.0	0.0	0.0	0.0	0.0	0.0	0.0	0.0	0.0	0.0	0.0	0.0	0.0	0.0	0.0	0.0	0.0	0.0	0.0	0.0	0.0	0.0	0.0	0.0	0.0	0.0	0.0	0.0	0.0	0.0	0.0	0.0	0.0	0.0	0.0	0.0	0.0	0.0	0.0	0.0	0.0	0.0	0.0	0.0	0.0	0.0	0.0	0.0	0.0	0.0	0.0	0.0	0.0	0.0	0.0	0.0	0.0	0.0	500.0		-500.0			0.0	0.0	0.0	0.0	0.0	0.0	0.0	0.0	0.0	0.0	0.0	0.0	0.0	0.0	0.0	0.0	0.0	0.0	0.0	0.0	0.0	0.0	0.0	0.0	0.0	0.0	0.0	0.0	0.0	0.0	0.0	0.0	0.0	0.0	0.0	0.0	0.0	0.0	0.0	0.0	0.0	0.0	0.0	0.0	0.0	0.0	0.0	0.0	0.0	0.0	0.0	0.0	0.0	0.0	0.0	0.0	0.0	0.0	0.0	0.0	0.0	0.0	0.0	0.0	0.0	0.0	0.0	0.0	0.0	0.0	0.0	0.0	0.0	0.0	0.0	0.0	0.0	0.0	0.0	0.0	0.0	0.0	0.0	0.0	0.0	0.0	0.0	0.0	0.0	0.0	0.0	0.0	0.0	0.0	-1000.0			1000.0				0.0003235772539367705								0.0	0.0	0.0		0.0			0.0										0.0				0.0003235772539367705	9.18729281238484e-05	0.0		0.0	0.0				0.0	0.0		0.0	0.0									-100.0	0.00160511336628133	0.0	0.0	0.0	0.017656247028639882		0.0		9.187292812287017e-05								0.0			0.0	0.0				0.0							325.02159358056065	99.98412747929666					0.0009477761395828566	0.0	0.0	-0.0006318507597598	0.0	0.00031592537983281824	0.0	0.0	0.0	0.00031592537983281824	0.0		0.0	-874.6546219376426	-0.00032357725388010294	0.0																			0.0										0.0	0.0		0.0	0.0							0.0	0.0				0.0	0.0	0.0	0.0	0.0				0.005546430828985649	0.0	0.0		0.0		0.0	0.0	0.0	0.007235901731178274		0.007235901731178274		0.03319797178460249	0.0		0.0003235772539367705	0.0							0.0	100.0										0.0		162.2686989594605	62.270304072826775	0.0		0.0	0.0	0.0	0.0	0.0	0.00031592537983281824	0.0	0.0	0.001263701519331273	0.0	0.0	0.0	0.001263701519331273	0.001294309015633747	0.0		-600.0175106270299	0.0				600.0243674064369	0.006856779407030444	0.00802556683140665			0.0	0.0	0.0	0.0				0.0	100.0		0.0	0.018084829120084578								62.270304072826775	0.0	62.270304072826775		-0.0002756187843715452	0.0002756187843715452	0.0		0.0	0.0	0.0			0.0	0.0	0.0	0.0	0.0	0.0	0.0		0.0	0.0		0.0006471545078168734	0.0			0.0	0.0	0.0	0.0		0.0						0.0016051133662261113		0.0	-999.9983948866337	0.0						0.0		0.0			0.0				0.0	0.0											0.0		0.0	0.0	0.0	0.0		0.0							0.0006471545075328322		0.0			0.0006471545075328322	0.0				900.0135805188634		0.0007606479116605868			0.0	600.0243674064369	0.0	0.0		0.017656247028639882	0.017656247028639882		0.0	100.0	0.0	0.0	0.0	0.0			0.0		0.0025274030385844526		0.0025274030383570776	0.0				0.0		0.0025274030385844526		0.0025274030383570776	0.0				0.0		0.0025274030385844526		0.0025274030385844526	0.0			0.0			0.0			0.0		0.0025274030385844526		0.0025274030383570776	0.0			0.0		0.0025274030385844526		0.0025274030383570776	0.0			0.0025274030385844526		0.0		0.0025274030383570776												0.0		0.0016051133662261113	0.0016051133662261113	0.0																																																																																																																																																																																																											957.3417822191649					0.0									0.0						-100.0				-9.187292812287017e-05						325.00350875144056																				0.0				0.0																-100.0		-100.0		100.0														0.0	0.0		0.0		0.0		0.0		0.0		0.0		0.0		0.0		0.0		0.0		0.0		0.0		0.0		0.0		0.0		0.0		0.0		0.0		0.0		0.0			0.0		0.0		0.0		0.0		0.0		0.0		0.0		0.0		0.0		0.0		0.0		0.0		0.0		0.0		0.0		0.0		0.0		0.0		0.0		0.0		0.0		0.0	0.0		0.0		0.0		0.0		0.0		0.0		0.0		0.0		0.0		0.0		0.0		0.0		0.0		0.0		0.0		0.0		0.0		0.0			0.0		0.0	0.0		0.0		0.0		0.0		0.0		0.0		0.0		0.0		0.0		0.0		0.0		0.0		0.0		0.0		0.0		0.0		0.0		0.0		0.0		0.0			0.0		0.0	0.0		0.0		0.0		0.0		0.0		0.0		0.0		0.0		0.0		0.0		0.0		0.0		0.0		0.0		0.0		0.0		0.0		0.0		0.0		0.0			0.0		0.0	0.0		0.0		0.0		0.0		0.0		0.0		0.0		0.0		0.0		0.0		0.0		0.0		0.0		0.0		0.0		0.0		0.0		0.0		0.0		0.0			0.0		0.0	0.0		0.0		0.0		0.0		0.0		0.0		0.0		0.0		0.0		0.0		0.0		0.0		0.0		0.0		0.0		0.0		0.0		0.0		0.0		0.0			0.0		0.0	0.0		0.0		0.0		0.0		0.0		0.0		0.0		0.0		0.0		0.0		0.0		0.0		0.0		0.0		0.0		0.0		0.0		0.0		0.0		0.0			0.0		0.0	0.0		0.0		0.0		0.0		0.0		0.0		0.0		0.0		0.0		0.0		0.0		0.0		0.0		0.0		0.0		0.0		0.0		0.0			0.0		0.0	0.0		0.0		0.0		0.0		0.0		0.0		0.0		0.0		0.0		0.0		0.0		0.0		0.0		0.0			0.0		0.0	0.0		0.0		0.0		0.0		0.0		0.0		0.0		0.0		0.0		0.0		0.0		0.0		0.0		0.0		0.0		0.0		0.0		0.0		0.0		0.0			0.0		0.0	0.0		0.0		0.0		0.0		0.0		0.0		0.0		0.0		0.0		0.0		0.0		0.0		0.0		0.0		0.0		0.0		0.0		0.0		0.0		0.0			0.0		0.0	0.0		0.0		0.0		0.0		0.0		0.0		0.0		0.0		0.0		0.0		0.0		0.0		0.0		0.0			0.0		0.0	0.0		0.0		0.0		0.0		0.0		0.0		0.0		0.0		0.0		0.0		0.0		0.0		0.0		0.0		0.0		0.0		0.0		0.0			0.0		0.0	0.0		0.0		0.0		0.0		0.0		0.0		0.0		0.0		0.0		0.0		0.0		0.0		0.0		0.0		0.0		0.0		0.0		0.0		0.0		0.0			0.0		0.0	0.0		0.0		0.0		0.0		0.0		0.0		0.0		0.0		0.0		0.0		0.0		0.0		0.0		0.0		0.0		0.0		0.0		0.0		0.0		0.0			0.0		0.0	0.0		0.0		0.0		0.0		0.0		0.0		0.0		0.0		0.0		0.0		0.0		0.0		0.0		0.0		0.0		0.0		0.0		0.0		0.0		0.0			0.0		0.0	0.0		0.0		0.0		0.0		0.0		0.0		0.0		0.0		0.0		0.0		0.0		0.0		0.0		0.0		0.0		0.0		0.0		0.0		0.0		0.0			0.0				0.0		0.0				-100.0				1000.0				0.0								-100.0		0.0	0.0							299.98921311242646		-100.0		0.0		0.0				0.0		0.0						644.9505704934645		0.0		0.0		0.0		0.0		0.0		0.0		0.0																0.0								0.0		0.0		-100.0		0.0		-45.04992687732061						-17.283616739521904						0.059339853462212294	0.0								-0.0003235772539367705		0.0		0.0		0.0		0.0				-9.18729281238484e-05						100.0								0.0		0.0		-0.00032357725388010294		874.6546219376426		-0.00032357725388010294		0.0		0.0		0.0		0.0		0.0		0.0		0.0				0.0				0.0		0.0																		0.0		-0.00032357725393694636				-0.005546430828985649		-0.007235901731178274		-100.0				-0.006856779407030444		-0.00802556683140665						0.0		-100.0								0.0												0.0		0.0		0.0								0.0		0.0		-0.00032357725393694636		-0.00032357725393694636				-0.0002756187843715452		0.0019414635233943045		0.0				0.0						0.0	0.0		0.0									0.0		0.0		0.0				0.0		0.0		0.0		-100.0										0.0		-100.0		137.7100768157003				-100.0		0.0		0.0		0.0		0.0	-100.0					0.0		0.0		0.0								0.0		0.0		0.0		0.0		0.0		0.0		0.0		0.0		0.0		-100.0						199.98824424690463		7.654253010481398	0.0		281.81013461584416											0.0				0.0		-0.005099874696028905																																								0.0														-100.0						-100.0						0.0		0.0				0.0		-0.00032357725388010294										-100.0		-100.0								0.0		-0.026680206893843206																162.2503335715132				0.0						0.0						0.0								-0.008546300748193403		0.0						-0.00032357725393694636		-0.0003235772539367705		0.0								-9.18729281238484e-05								0.0		-0.0006471545085235319				-100.0										0.0				-0.002527403038826037		0.0		99.98412747929666						0.0								-0.009941799049059341		-9.18729281238484e-05								99.94148151988426						0.0		0.0				-0.011861443308589514		-9.18729281238484e-05				0.0		0.0		-0.00032357725393694636				-9.18729281238484e-05				0.0												0.0		0.0		0.0		0.0		0.0		0.0										-0.036102408384138585		-9.187292812287017e-05				-0.00032357725393694636		-9.18729281238484e-05								0.0		-37.73996616637464		0.0				0.0		0.0		0.0						-9.187292812287001e-05		-100.0		-0.0007606479116605868						-56.03342602407928		99.99696301596975						-0.00160511336628133				-0.00756375442153967				0.0		-100.0		0.0		-0.023309934642497865		0.0				0.0						-0.00032357725388010294								0.00160511336628133	0.0		0.0	0.0025274030388313497		0.0		0.0	0.0	0.0	0.0	0.0	0.0			0.0	45.34853086585338	0.0	0.0	0.0	0.0		0.0	0.0															0.0003235772539367705	0.0003235772539367705			0.0	0.0		0.0					0.0		0.00032357725388010294		0.0	0.0			0.0002756187843715452		0.0				-0.0019414635233943045	0.0	0.0	0.0	0.0	0.0	0.0					0.0		0.0	0.0		0.0	0.0	0.0	0.0	0.0	0.0	0.0	0.0	0.0	0.0	0.0	0.0	0.0	0.0	0.0	0.0	0.0	0.0	0.0	0.0	0.0	0.0	0.0	0.0	0.0	0.0	0.0	0.0	0.0	0.0	0.0	0.0	0.0	0.0	0.0	0.0	0.0	0.0	0.0	0.0	0.0	0.0	0.0	0.0	0.0	0.0	0.0	0.0	0.0	0.0	0.0	0.0	0.0	0.0	0.0	0.0	0.0	0.0	0.0	0.0	0.0	0.0	0.0	0.0	0.0	0.0	0.0	0.0	0.0	0.0	0.0	0.0	0.0	0.0	0.0	0.0	0.0	0.0	0.0	0.0	0.0	0.0	0.0	0.0	0.0	0.0	0.0	0.0	0.0	0.0	0.0	0.0	0.0	0.0	0.0	0.0	0.0	0.0	0.0	0.0	0.0	0.0	0.0	0.0	0.0	0.0	0.0	0.0	0.0	0.0	0.0	0.0	0.0	0.0	0.0	0.0	0.0	0.0	0.0	0.0	0.0	0.0	0.0	0.0	0.0	0.0	0.0	0.0	0.0	0.0	0.0	0.0	0.0	0.0	0.0	0.0	0.0	0.0	0.0	0.0	0.0	0.0	0.0	0.0	0.0	0.0	0.0	0.0	0.0	0.0	0.0	0.0	0.0	0.0	0.0	0.0	0.0	0.0	0.0	0.0	0.0	0.0	0.0	0.0	0.0	0.0	0.0	0.0	0.0	0.0	0.0	0.0	0.0	0.0	0.0	0.0	0.0	0.0	0.0	0.0	0.0	0.0	0.0	0.0	0.0	0.0	0.0	0.0	0.0	0.0	0.0	0.0	0.0	0.0	0.0	0.0	0.0	0.0	0.0	0.0	0.0	0.0	0.0	0.0	0.0	0.0	0.0	0.0	0.0	0.0	0.0	0.0	0.0	0.0	0.0	0.0	0.0	0.0	0.0	0.0	0.0	0.0	0.0	0.0	0.0	0.0	0.0	0.0	0.0	0.0	0.0			0.0	1000.0							0.0		0.0				0.00160511336628133		0.0	999.9983948866337	0.0	0.0	0.0	0.0012637015194156749	0.0	0.0	0.001263701519331273	0.0	0.0	0.0	0.001263701519331273		1000.0	-900.005686656837					0.0		0.0	0.0	-1000.0	99.99357954653499		1000.0	-56.033426024079176	1000.0		0.0					0.0	0.0	0.0	0.0			0.0	-1000.0			0.0		0.0	1000.0	0.0016051133662261113	0.0	-999.9935795465351	0.0	0.0			-902.0525544828245	902.0525544828245						0.0		957.3417822191649		0.0	0.0	0.0				0.0	0.0	0.0	0.0	0.0	0.0	0.0	0.0	0.0	1000.0	-1000.0		9.187292812287017e-05	0.0		-99.97639171644204	-99.97736548640299	99.98921311242648									0.0	0.0	0.0	0.0	0.0	0.0							0.0	0.0									0.0016051133662261113	0.0016051133662261113	0.0016051133662261113		0.0	0.0	100.0						0.0	0.0	0.0	0.0		100.0			0.0	0.0		0.0	0.0	-1000.0	0.0		0.0	0.0	0.0	-0.0016051133662261113	99.98590381781003							0.0		-137.7100768157003					0.0	0.0	0.0	0.0	0.0		0.0			100.0					99.97722261680582									0.0	-1.1368683772161603e-13			0.0	0.0	0.0	0.0			0.0	0.0	0.0	0.0			0.0	0.0	0.0	0.0	0.0		0.0	0.0		100.0			0.006420453464904445	0.006420453464904445	0.006420453464904445		0.0	0.0			0.0					0.0	0.0	0.0	0.0016051133662261113		100.0								0.0	0.0006471545078168734	0.0		0.0		0.01175575309537278	-1000.0	800.0117557530954		0.0	0.0	0.0		0.0	-281.81013461584416			0.0											0.0					1000.0	-1000.0	0.0		9.187292812287017e-05		0.0016051133662261113	0.0016051133662261113	0.0016051133662261113	0.0016051133662261113	0.0016051133662261113	0.0016051133662261113	0.0		0.0		0.0	56.03342602407928		0.0	0.0	0.0						0.0			0.0	0.0	0.0	0.0		0.005099874696029643					0.0					0.0								0.0	0.0					1000.0	-1000.0	0.0	0.0		0.0	0.0			100.0	0.0			0.0				0.0		0.0				0.0					0.0		0.0											0.0	0.0	0.0	0.0				0.0025274030385844526		-0.015557426081500125					0.0	0.0						100.0						0.0				100.0						0.0	1000.0		824.6367512912747	175.3792998423877					325.02159358056065	0.0	0.0	0.0					0.0	0.0		0.0	0.0					0.002527403038357079			0.0		-1000.0	1000.0	1000.0	0.0		0.0	0.00481534009884399	0.00481534009884399	0.00481534009884399									-1000.0	0.0	-1000.0		0.0	0.0	0.0				0.0	0.0				0.0						0.0				100.0	0.0	100.0	0.0	0.002527403038357079			0.026680206893843206							0.0							0.00160511336628133				0.0																																														0.0					162.2503335715132		0.0										100.0			0.0		0.0		0.0	0.0	-0.036749289927001876							0.0		0.0			0.0	0.0					0.0	0.0		0.0		0.0		0.0	0.0	0.0		0.0						0.036749289927001876				1000.0					0.0	0.017656247028639882	0.017656247028639882				0.017656247028639882		0.0	0.0	0.0003235772539367705			999.9999081270719			0.0			0.0			0.008546300748195528	0.0	0.0		0.0	-0.0003235772539367705	0.0	0.0	0.0	0.0		0.0		-9.18729281238484e-05									1000.0	0.0		0.0	0.0				0.0		0.0		0.0		0.0003235772539367705	0.00160511336628133	0.0016051133662261113		0.0006471545075328322						0.0		9.187292812287017e-05	1000.0	-999.9999081270719				1000.0															-0.0006471545085235319	0.0	0.0	0.0			0.0	0.0003235772546759108	0.0		0.0	0.0006471545085235319	0.0		0.0007390274366464022		1000.0				0.0	-899.9253059119818	-399.9619762383667	1000.0	-999.9976342387221	1000.0	399.9824893729701	1000.0	1000.0	0.0	0.0				100.0					0.0			0.0		0.0	0.0006471545085235319	9.187292812287017e-05	0.0								0.0												0.0		0.0		0.0	0.0	299.9631378130309	0.0	0.0	0.0	0.0	0.0	0.0	99.98921311242648	0.0	0.0	0.0	0.0	0.0									0.0		0.0	0.0	0.0				0.0		0.0	0.0025274030388313497	0.0					0.0	0.0		0.0025274030383570776	0.0	0.0025274030385844526	0.0	0.0		0.0	0.0		0.0	37.73996616637464		0.0	0.0		0.0		0.0		0.0			-99.98412747929666	0.0	0.0						0.0						0.0			0.0006471545075328322			0.0	0.0016051133662261113	0.0	0.0	0.0										87.32158693084534	87.32158693084534	87.32158693084534	0.0	0.0003235772539367705	0.0	0.0				0.0	0.0016051133662261113	0.0	0.0	0.0	45.34853086585338	0.0	0.0	0.0	0.0	0.0	-843.974599542752	-957.3417822191649	0.0	0.0	-957.3417822191649	-0.008025566831179276	56.033426024079176	0.0									0.0009477761394984547				0.0009477761394984547	0.0	0.0	0.0	0.0	0.0	0.0	0.0	0.0	0.0009477761394984547	0.0	0.0	0.0	0.0009477761394984547					0.0		0.009941799049059048							0.0		0.0		0.0	-766.6041943721148	666.6627128522305																																																	0.0	0.0	0.0006471545078168734		0.0	0.0	0.0	0.0006471545075328322			-37.73996616637464	0.0	854.7722768453588		0.0	0.0		0.0			0.0006471545075328322	0.0	-1000.0	1000.0	0.0	0.0					0.0	599.9631378130309	0.0	0.0	0.0	0.0								0.0	0.0	0.0	0.0	0.0	0.0	0.0	0.0				0.0		0.0	0.0			0.0						1000.0		-999.9881385566914		1000.0	0.0	0.0	0.0	0.0	0.0	0.0	0.00031592537983281824	0.0	0.0	0.00031592537983281824	0.0	0.0	0.0	0.00031592537983281824	0.0	0.0	0.0	0.0	0.0	0.0	0.0	0.00031592537983281824	0.0	0.0	0.00031592537983281824	0.0	0.0	0.0	0.00031592537983281824	0.0	-199.99678977326755		0.0006471545075328322			9.187292812287017e-05						100.0	199.98921311242648	100.0	100.0	100.0	0.0	299.9631378130309		0.0	0.0	0.0	0.0	0.0	0.0003235772539367705	0.0	0.0003235772539367705	0.0	0.0	701.3083561950855			0.0				9.18729281238484e-05		0.0			0.0	0.0		0.0	0.00032357725388010294	0.001294309015633747	0.0006471545078168734	0.0	0.0		0.0		0.0							0.0	0.0			0.0016051133662261113	0.0	0.0				0.0	0.0	0.0	0.0	0.0						99.98997376033809	0.0008870121295103672	0.0008870121295531493	600.0175106270299	-266.697454708544	-266.6913450594295	9.187292812287017e-05	0.0	0.006420453464904445		0.0	0.0			0.0						0.0									0.0	0.0		0.036102408384138585	0.0								9.187292812287017e-05	0.0	0.0				0.0		0.0	0.0	0.0	0.0	0.0	0.0	0.0	0.0	0.0	0.0	0.0	0.0	0.0	0.0	0.0	0.0	0.0	0.0	0.0	0.0	0.0	0.0	0.0	0.0	0.0	0.0	0.0	0.0	0.0	0.0	0.0	0.0	0.0	0.0	0.0	0.0	0.0	0.0	0.0	0.0	0.0	0.0	0.0	0.0	0.0	0.0	0.0	0.0	0.0	0.0	0.0	0.0	0.0	0.0	0.0	0.0	0.0	0.0	0.0	0.0	0.0	0.0	0.0	0.0	0.0	0.0	0.0	0.0	0.0	0.0	0.0	0.0	0.0	0.0	0.0	0.0	0.0	0.0	0.0	0.0	0.0	0.0	0.0	0.0	0.0	0.0	0.0	0.0	0.0	0.0	0.0	0.0	0.0	0.0	0.0	0.0	0.0	0.0	0.0	0.0	0.0	0.0	0.0	0.0	0.0	0.0	0.0	0.0	0.0	0.0	0.0	0.0	0.0	0.0	0.0	0.0	0.0	0.0	0.0	0.0	0.0	0.0	0.0	0.0	0.0	0.0	0.0	0.0	0.0	0.0	0.0	0.0	0.0	0.0	0.0	0.0	0.0	0.0	0.0	0.0	0.0	0.0	0.0	0.0	0.0	0.0	0.0	0.0	0.0	0.0	0.0	0.0	0.0	0.0	0.0	0.0	0.0	0.0	0.0	0.0	0.0	0.0	0.0	0.0	0.0	0.0	0.0	0.0	0.0	0.0	0.0	0.0	0.0	0.0	0.0	0.0	0.0	0.0	0.0	0.0	0.0						0.0003235772539367705		0.0	0.0	9.187292812287017e-05			0.0								-0.0025274030388313497	0.0	0.0	0.0	0.0	0.0	0.0				37.73996616637464	-1000.0	-1000.0	1000.0	0.0	37.73996616637464	0.0	0.0	0.0	0.0								0.0	-133.35193758100445									0.0	0.0	-1000.0	-999.9983948866337			0.00160511336628133	0.00160511336628133	0.00160511336628133	0.00160511336628133										0.0	0.0	0.0	0.0	0.0	0.0	0.0	0.0	0.0											0.0	0.0	0.0	0.0	0.0	0.0	0.0	0.0	0.0				0.0					0.0		0.0	0.0007606479116605868				9.187292812287001e-05		99.98641948113664		0.0	0.0		0.0	100.0						0.0	-133.34551712753955	-133.35193758100445							0.0007606479116605868	0.0	9.187292812287001e-05		0.0		0.0	0.0	0.0	0.0	145.34284420901633	0.0	700.009258411627		56.03342602407928		0.0	-943.9665739759207	0.0		56.03342602407928		0.0			0.0	100.0	0.0	0.0	-99.99696301596975							1000.0	-999.9983948866337							0.0	0.00756375442153967		0.00321022673256266	0.0016051133662261113			0.0	-0.006420453465011633	0.0	0.00321022673256266	0.0016051133662261113	0.0	0.0	0.0016051133662261113	0.0016051133662261113	0.0016051133662261113	0.0016051133662261113			0.0016051133662261113	0.0016051133662261113	0.0	0.0	0.0		-1000.0		0.0016051133662261113	0.00321022673256266	600.0275776331695															600.0243674064369	0.0		0.0				100.0	100.0	0.0	-600.0175106270299	0.0	0.0	0.0	0.0	0.0	0.0	0.0	0.0	0.0	0.0	0.0	0.0	0.0	0.0		0.0		0.00160511336628133	-1000.0	0.0	0.0006471545075328322			0.023309934642497865		0.0		1000.0	700.0368621869691	0.0				0.0	56.03342602407928	0.0			0.0	0.0	0.0	0.00032357725388010294	0.0006471545077602059																																	0.0										0.0	0.059339853462212294			0.059339853462212294	0.059339853462212294		0.0	0.0	0.0	0.0	45.03700532752995		0.0						-99.98921311242648					0.0	0.0					900.0135805188634			0.0006471545075328322		0.0		0.0	0.0	-1000.0		0.0		0.0		0.00032357725388010294	0.059339853462212294										0.0
fragilis										999.9273144640774	0.0	0.0	0.0	0.0		-720.2626035389977			-999.9273144640774												0.014701151304961968				128.2620134548438	128.26201345484378	79.37383688629131																0.0	0.0	0.0	0.0	0.014701151304961968	0.014701151304961968	0.0		0.0	0.014701151304961968	0.014701151304961968	0.0		0.0	0.014701151304961968	0.014701151304961968	0.0		0.0		0.0	0.0	0.014701151304961968	0.014701151304961968	0.0	0.0	0.014701151304961968	0.014701151304961968	0.0	0.014701151304961968	0.0	0.014701151304961968														0.0			0.0	0.0	0.0	0.0	0.014701151304961968	0.014701151304961968	0.0	0.0	0.014701151304961968	0.014701151304961968	0.02395909364850013	0.0	0.014701151304961968	0.014701151304961968	0.0	0.0	0.0	0.0	0.014701151304961968	0.014701151304961968	0.0	0.0	0.014701151304961968	0.014701151304961968	0.0	0.014701151304961968	0.0	0.014701151304961968	0.0	0.0	0.014701151304961968	0.014701151304961968	0.0		0.0	0.014701151304961968	0.014701151304961968	0.02395909364850013		0.0		0.0		0.0	0.014701151304961968	0.014701151304961968	0.0	0.014701151304961968	0.014701151304961968	0.0	0.0	0.014701151304961968	0.014701151304961968	0.0	0.014701151304961968	0.0	0.014701151304961968						0.0								0.0			0.0		0.0							0.0													-900.0	1000.0	0.017969320236375097		0.0		0.02994886706064706	0.0						0.0				-96.42428686007418													0.0005343974809321742	0.0	0.20037290930804375							0.0	100.0		0.0		0.0	100.0				41.53196545977585	0.0	0.07268553592257376	126.10251867126021		0.0	0.0	99.9760409063515	0.0	-99.9760409063515		0.0	0.0	0.0	0.007350575652420572	0.0	0.00735057565246671	0.0	0.0	0.0	0.00735057565246671													0.0	0.0	0.0		1000.0	-895.1892244198427	-895.1892244198427	-41.53196545977585		0.0009836491831326933		0.0		0.0				100.0		0.0			0.0016031924427579725		0.0	0.0	0.0016031924427579725	0.0			1000.0	-1000.0	-1000.0	0.0005343974809193242	999.9032576722492	100.32017458471694	-1000.0	999.9965593074617	999.9965593074617		0.0	-0.08117522184318204				0.0005343974809321742	0.0	0.0005343974809321742	0.0	0.0	0.0	0.0	0.0	0.05723932309911106	0.0	0.05723932309911106	0.0	0.0	0.0	0.0	0.0	0.0	0.0	0.0	0.0	0.0	0.0	0.0	0.0	0.0	0.0	0.0	0.0	0.0	0.0	0.0	0.0	0.0	0.0	0.0	0.0	0.0	0.0	0.0	0.0	0.0	0.0	0.0	0.0	0.0	0.0	0.0	0.0	0.0	0.0	0.0	0.0	0.0	0.0	0.0	0.0	0.0	0.0	0.0	0.0	0.0	0.0	0.0	0.0	0.0	0.0	0.0	0.0	0.0	0.0	0.0	0.0	0.0	0.0	0.0	0.0	0.0	0.0	0.0	0.0	0.0	0.0	0.0	0.0	0.0	0.0	0.0	0.0	0.0	0.0	0.0																																																																																																																																																0.0		0.0	0.0	0.0	0.0	0.0	0.0	0.0	0.0	0.0	0.023959093648587722		0.0	0.0	0.0	0.0	0.0	0.0	0.0	-41.53196545977585		0.0005343974809193242		0.0	0.0	0.0005343974809193242	0.0	-207.56369920269367	0.019007798445841217			0.014701151304961968	0.0			0.0			0.0016031924427579725	0.005989773412146931	0.0		-1000.0		-0.12005454128825477	0.0		0.0		0.0		0.0		0.0		0.0	0.011979546824293861	0.0			0.0					0.0	0.0	0.0		0.0			0.0			0.0	0.0					0.0	0.0	0.0	0.0		0.0	0.0	0.0								0.0005343974809321742	0.0		0.0	0.0	0.0	15.36237008701903	0.0		0.0	0.0	0.0	0.0	0.0	0.0	0.0	0.0	0.0	0.0	0.0					0.0019672983662592384				0.0					0.0			0.0	0.0		0.0		0.0		0.0	0.05915908686863879				0.0						-0.005989773412125032	0.0		0.0	0.0	100.0			0.001967298366139403	0.0		0.005989773412125032	0.0		0.0	0.0	0.0	99.80939927879342	1000.0								0.019007798445794106	101.85001178624805		0.0																																	0.0	0.0	0.0	0.0	0.0	0.0	0.0	0.0	0.0	0.0	0.0	0.0	0.0	0.0	0.0	0.0	0.0	0.0	0.0	0.0	0.0	0.0	0.0	0.0	0.0	0.0	0.0	0.0	0.0	0.0	0.0	0.0	0.0	0.0	0.0	0.0	0.0	0.0	0.0	0.0	0.0	0.0	0.0	0.0	0.0	0.0	0.0	0.0	0.0	0.0	0.0	0.0	0.0	0.0	0.0	0.0	0.0	0.0	0.0	0.0	0.0	0.0	0.0	0.0	0.0	0.0	0.0	0.0	0.0	0.0	0.0	0.0	0.0	0.0	0.0	0.0	0.0	0.0	0.0	0.0	0.0	0.0	0.0	0.0	0.0	0.0	0.0	0.0	0.0	0.0	0.0	0.0	0.0	0.0	0.0	0.0	0.0	0.0	0.0	0.0	0.0	0.0	0.0	0.0	0.0	0.0	0.0	0.0	0.0	0.0	0.0	0.0	0.0	0.0	0.0	0.0	0.0	0.0	0.0	0.0	0.0	0.0	0.0	0.0	0.0	0.0	0.0	0.0	0.0	0.0	0.0	0.0	0.0	0.0	0.0	0.0	0.0	0.0	0.0	0.0	0.0	0.0	0.0	0.0	0.0	0.0	0.0	0.0	0.0	0.0	274.88153954030923		-274.88153954030923			0.0	0.0	0.0	0.0	0.0	0.0	0.0	0.0	0.0	0.0	0.0	0.0	0.0	0.0	0.0	0.0	0.0	0.0	0.0	0.0	0.0	0.0	0.0	0.0	0.0	0.0	0.0	0.0	0.0	0.0	0.0	0.0	0.0	0.0	0.0	0.0	0.0	0.0	0.0	0.0	0.0	0.0	0.0	0.0	0.0	0.0	0.0	0.0	0.0	0.0	0.0	0.0	0.0	0.0	0.0	0.0	0.0	0.0	0.0	0.0	0.0	0.0	0.0	0.0	0.0	0.0	0.0	0.0	0.0	0.0	0.0	0.0	0.0	0.0	0.0	0.0	0.0	0.0	0.0	0.0	0.0	0.0	0.0	0.0	0.0	0.0	0.0	0.0	0.0	0.0	0.0	0.0	0.0	0.0	-900.0			900.0				0.0009836491831326933								0.20037290930804375		0.0		0.0			0.0										0.0				0.0009836491831326933	0.0005343974809193242	0.0		0.0	0.0				0.0	0.0		0.0	0.0									-100.0	0.005989773412125032		0.0		0.07443786722819823				0.0	15.36237008701903							0.0			0.029084494451922183	0.0317564818565188		0.0		0.0					26.090539124435907		128.2620134548438							0.0	0.0	0.0018376439130634026	0.0	0.0018376439131166775	0.0	0.0	0.0	0.0018376439131166775	0.0		0.0	41.778534817951595	-0.0009836491831326933				0.0	0.0	0.0	0.0			0.0	0.0	0.0		0.0						0.0											0.0		0.0	0.0							0.0		0.0			0.0	207.5636992026936	792.4368351947872	207.56316480521275	0.0				-15.342142669205941	0.0	0.0		0.0		0.02198637623473587	0.0	0.0	0.0		0.02198637623473587		0.13841258902277787	0.003440692538301668		0.0009836491831326933	0.0						0.0		0.08064082436226272	0.0	0.0	0.0	0.0	0.0	0.0	0.0					0.0	720.2626035389977	720.2566137655856		0.0	0.0	0.0	0.0	0.0	0.007350575652420572	0.0	0.0	0.00735057565246671	0.0	0.0	0.0	0.00735057565246671	0.003934596732518477	0.0		-0.08064082436226272					0.0	-0.07720013182396603	0.02994886706064706			0.0	0.0317564818565188	0.0					0.0	0.0		0.0	0.07268553592260393								0.005989773412125032		0.005989773412125032		0.0	0.0016031924427579725	0.0016031924427579725		0.0		0.0010687949618643485			0.0016031924427579725	0.0	0.0	0.0	0.0	0.0	0.0					0.0019672983662592384				0.0016031924427579725	0.0	0.0317564818565188	0.0317564818565188		0.0						0.007058568374011279		0.0	0.07443786722819823	0.0								0.0005343974809193242	0.0	0.0	0.0	0.0		0.0	0.0	0.0				0.0		0.0				0.0	0.0				0.0	0.0		0.0							0.001967298366139403					0.001967298366139403	0.0				0.0		0.0034406925383336784			0.0806408243622997	-0.08064082436226272	0.0	0.0		0.07443786722819823	0.07497226470911755		0.0	-763.0044952519949	0.0	0.0	0.0	0.0			0.0		0.014701151304961968		0.014701151304961968	0.0				0.0		0.014701151304961968		0.014701151304961968	0.0				0.0		0.014701151304961968		0.014701151304961968	0.0			0.0			0.0			0.0		0.014701151304961968		0.014701151304961968	0.0			0.0		0.014701151304961968		0.014701151304961968	0.0			0.014701151304961968		0.0		0.014701151304961968											0.0			0.005989773412146931	0.005989773412146931	0.0																																																																																																																																																																																																											1000.0																														-79.37383688629131																				0.0				0.0																-100.0		100.0		100.0														0.0	0.0		0.0		0.0		0.0		0.0		0.0		0.0		0.0		0.0		0.0		0.0		0.0		0.0		0.0		0.0		0.0		0.0		0.0		0.0		0.0			0.0		0.0		0.0		0.0		0.0		0.0		0.0		0.0		0.0		0.0		0.0		0.0		0.0		0.0		0.0		0.0		0.0		0.0		0.0		0.0		0.0		0.0	0.0		0.0		0.0		0.0		0.0		0.0		0.0		0.0		0.0		0.0		0.0		0.0		0.0		0.0		0.0		0.0		0.0		0.0			0.0		0.0	0.0		0.0		0.0		0.0		0.0		0.0		0.0		0.0		0.0		0.0		0.0		0.0		0.0		0.0		0.0		0.0		0.0		0.0		0.0		0.0			0.0		0.0	0.0		0.0		0.0		0.0		0.0		0.0		0.0		0.0		0.0		0.0		0.0		0.0		0.0		0.0		0.0		0.0		0.0		0.0		0.0		0.0			0.0		0.0	0.0		0.0		0.0		0.0		0.0		0.0		0.0		0.0		0.0		0.0		0.0		0.0		0.0		0.0		0.0		0.0		0.0		0.0		0.0		0.0			0.0		0.0	0.0		0.0		0.0		0.0		0.0		0.0		0.0		0.0		0.0		0.0		0.0		0.0		0.0		0.0		0.0		0.0		0.0		0.0		0.0		0.0			0.0		0.0	0.0		0.0		0.0		0.0		0.0		0.0		0.0		0.0		0.0		0.0		0.0		0.0		0.0		0.0		0.0		0.0		0.0		0.0		0.0		0.0			0.0		0.0	0.0		0.0		0.0		0.0		0.0		0.0		0.0		0.0		0.0		0.0		0.0		0.0		0.0		0.0		0.0		0.0		0.0		0.0			0.0		0.0	0.0		0.0		0.0		0.0		0.0		0.0		0.0		0.0		0.0		0.0		0.0		0.0		0.0		0.0			0.0		0.0	0.0		0.0		0.0		0.0		0.0		0.0		0.0		0.0		0.0		0.0		0.0		0.0		0.0		0.0		0.0		0.0		0.0		0.0		0.0		0.0			0.0		0.0	0.0		0.0		0.0		0.0		0.0		0.0		0.0		0.0		0.0		0.0		0.0		0.0		0.0		0.0		0.0		0.0		0.0		0.0		0.0		0.0			0.0		0.0	0.0		0.0		0.0		0.0		0.0		0.0		0.0		0.0		0.0		0.0		0.0		0.0		0.0		0.0			0.0		0.0	0.0		0.0		0.0		0.0		0.0		0.0		0.0		0.0		0.0		0.0		0.0		0.0		0.0		0.0		0.0		0.0		0.0		0.0			0.0		0.0	0.0		0.0		0.0		0.0		0.0		0.0		0.0		0.0		0.0		0.0		0.0		0.0		0.0		0.0		0.0		0.0		0.0		0.0		0.0		0.0			0.0		0.0	0.0		0.0		0.0		0.0		0.0		0.0		0.0		0.0		0.0		0.0		0.0		0.0		0.0		0.0		0.0		0.0		0.0		0.0		0.0		0.0			0.0		0.0	0.0		0.0		0.0		0.0		0.0		0.0		0.0		0.0		0.0		0.0		0.0		0.0		0.0		0.0		0.0		0.0		0.0		0.0		0.0		0.0			0.0		0.0	0.0		0.0		0.0		0.0		0.0		0.0		0.0		0.0		0.0		0.0		0.0		0.0		0.0		0.0		0.0		0.0		0.0		0.0		0.0		0.0			0.0		0.0		0.0		0.0		37.63584532815999		-100.0								0.0								-100.0		99.9760409063515	0.0									0.08117522184318204		0.0		0.0				0.0		0.0																												0.0		0.0						0.0						0.0		0.0				-0.05915908686863247		0.0		-100.0												0.23010817845187545	0.0								-0.0009836491831326933		0.0		0.0		0.0						-15.36237008701903						-100.0								0.0		-0.0019672983662653866		-0.0009836491831265448		-41.778534817951595		-0.0009836491831326933		0.0		0.0		0.0		0.0		0.0		0.0		0.0		0.0		0.0				0.0																				0.0		-0.0009836491831265448				15.342142669205941		-0.02198637623473587		-0.08064082436226272				0.07720013182396603		-0.02994886706064706						0.0		0.0								0.0												0.0		0.0		0.0								0.0		0.0		-0.0009836491831265448		-0.0009836491831265448						-100.0		-100.0				-100.0						0.0	0.0		0.0											0.0		0.0				0.0		0.0021375899236772966		0.0		0.0										0.0				96.42428686007418				-100.0						0.0														0.0		0.0		-37.63584532815999												0.0		0.0		0.0		0.0		-0.04240929970902986								1000.0	-100.0		-8.751617438641517		0.0									0.0				0.0																																																								0.0						-0.038231524653269844		-14.009476836775262				0.0		0.0				0.0		-0.0009836491831326933				0.0		14.009476836775262		0.0		763.0044952519949		-100.0								0.0		-0.10472119652672518																-0.06844970457363327				37.63584532815999				0.0		0.0						0.0		0.0						-0.032165004411126574								-0.0009836491831326933		-0.0009836491831326933																		0.0		-0.0019672983657983423				-72.55355477116348						0.0				0.0002671987404596621				-0.014701151304848281				41.53196545977585				-100.0		0.0								99.96294568002389		-0.0005343974809321742								-0.20689563051507776						0.0		0.0				-0.0442083832441682		-0.000534397480933535				0.0		0.0		-0.0009836491831265448				-0.0005343974808056373				0.0														0.0		0.0		0.0														-100.0		-0.000534397480933535				-0.0009836491831265448		-0.0005343974809321742				0.0		0.0		0.0		244.53059762304963		0.0				0.0		0.0		0.0								207.51308345722055		-0.0034406925383336784								-0.011319193879181592				0.0		-0.005989773412125032								-0.08064082436226272		0.0		-0.023745208096762255		-0.08643368270088558		0.0				0.0						-0.0009836491831265448								0.005989773412146931	0.0		0.0	0.0	0.014701151304841144	0.0		0.0	0.0	0.0	0.0	0.0	0.0				450.08138201143413	0.0	0.0	0.0	100.0		100.0	100.0	0.0														0.0009836491831326933	0.0			0.0009836491831326933	0.0	0.0								0.0009836491831265448		0.0	0.0							0.0		100.0	0.0	0.0	0.0	0.0	0.0010687949618643485	277.78874392720627					0.0010687949618643485				450.23692091938153	0.005989773412146931	0.0	0.0		100.00697069006061	0.0	0.0	0.0	0.0	0.0	0.0	0.0	0.0	0.0	0.0	0.0	0.0	0.0	0.0	0.0	0.0	0.0	0.0	0.0	0.0	0.0	0.0	0.0	0.0	0.0	0.0	0.0	0.0	0.0	0.0	0.0	0.0	0.0	0.0	0.0	0.0	0.0	0.0	0.0	0.0	0.0	0.0	0.0	0.0	0.0	0.0	0.0	0.0	0.0	0.0	0.0	0.0	0.0	0.0	0.0	0.0	0.0	0.0	0.0	0.0	0.0	0.0	0.0	0.0	0.0	0.0	0.0	0.0	0.0	0.0	0.0	0.0	0.0	0.0	0.0	0.0	0.0	0.0	0.0	0.0	0.0	0.0	0.0	0.0	0.0	0.0	0.0	0.0	0.0	0.0	0.0	0.0	0.0	0.0	0.0	0.0	0.0	0.0	0.0	0.0	0.0	0.0	0.0	0.0	0.0	0.0	0.0	0.0	0.0	0.0	0.0	0.0	0.0	0.0	0.0	0.0	0.0	0.0	0.0	0.0	0.0	0.0	0.0	0.0	0.0	0.0	0.0	0.0	0.0	0.0	0.0	0.0	0.0	0.0	0.0	0.0	0.0	0.0	0.0	0.0	0.0	0.0	0.0	0.0	0.0	0.0	0.0	0.0	0.0	0.0	0.0	0.0	0.0	0.0	0.0	0.0	0.0	0.0	0.0	0.0	0.0	0.0	0.0	0.0	0.0	0.0	0.0	0.0	0.0	0.0	0.0	0.0	0.0	0.0	0.0	0.0	0.0	0.0	0.0	0.0	0.0	0.0	0.0	0.0	0.0	0.0	0.0	0.0	0.0	0.0	0.0	0.0	0.0	0.0	0.0	0.0	0.0	0.0	0.0	0.0	0.0	0.0	0.0	0.0	0.0	0.0	0.0	0.0	0.0	0.0	0.0	0.0	0.0	0.0	0.0	0.0	0.0	0.0	0.0	0.0	0.0	0.0	0.0	0.0	0.0	0.0			100.0	-177.92317412027546									0.0	0.0			0.005989773412125032	0.0						0.0			0.00735057565246671				0.00735057565246671	0.0	999.966922409564	-1000.0							0.0	0.0	0.02994886706073885	0.0	0.0	-0.02994886706073885	-1000.0	-549.7930279476792		0.0					0.0	0.0	0.0				0.0	-1000.0		0.0	0.0	0.0	0.0	0.023959093648613816	0.005989773412146931			0.0		0.0		1000.0	-1000.0					37.63584532815999		0.0	1000.0		0.0	0.0005343974809193242	0.0		0.0			-0.0021375899236772966	7.627320167680239	7.627320167680239	7.627320167680239	0.0	0.0	0.0	0.0					0.0010687949618643485		-107.61224696596702	0.04638438972828286	-0.0034406925383336784									0.0	0.0	0.0	0.0	0.0	0.0								0.0									0.005989773412146931	0.005989773412146931	0.005989773412146931		0.0	0.0							0.0	0.0	0.0	0.0					0.0	-96.42428686007418	0.0	0.0	0.0	-1000.0	0.0		0.0	0.0761853835203965	0.0005343974809193242	-0.005989773412125032	0.0						0.0	0.0				0.0			0.0		0.0		0.0		0.0						0.0				0.0											0.0		0.0			0.005512931739190208	0.0		0.0				0.0	0.0		0.0			0.0			100.0			0.023959093648587722	0.023959093648587722	0.023959093648587722		0.0	0.0								0.0	0.0	0.0	0.007058568374011279		0.04240929970902986							0.0	0.0016031924427579725	0.0019672983662592384			0.0		0.04240929970902986				0.0	0.0	0.0		382.9667837806358	-379.1211488089	0.0	0.0	-100.0											0.0						0.0			0.0005343974809321742		0.005989773412146931	0.005989773412146931	0.005989773412146931	0.005989773412146931	0.005989773412146931	0.005989773412146931	0.0010687949618643485	0.0	0.0	0.0	0.0	0.0		0.0010687949618643485	450.23692091938153	0.0						0.0			0.019007798445794106	0.0	0.0	0.019007798445794106							0.0	0.0				0.0005343974809193242								0.0	0.0					-1000.0	1000.0	-207.5636992026936	207.5636992026936		0.0	-0.019007798445794106			0.038231524653269844	100.0			0.0				0.0			0.0	0.0		0.0					104.81077558015733		0.0010687949618386483	0.0										0.019007798445794106	0.019007798445794106	0.0	0.0	0.0			0.014701151304961968	0.0	-0.05798438461764196					-0.019007798445841217	0.0						0.0										0.038231524653269844	0.0	14.009476836775262	0.0	-100.0	0.0	0.0	-0.06737929885423455	0.0	0.0	0.0	0.005989773412146931				128.2620134548438	0.0	0.0	0.0	0.0				0.0	0.0		0.0	0.0	0.0				0.014701151304961968			0.0		-1000.0	1000.0	1000.0	0.0		0.0	0.017969320236375097	0.017969320236375097	0.017969320236375097		0.0	0.0	0.0					1000.0	0.0	999.9980327016337		720.2566137655856		0.0				999.9709155055481	100.0				0.0						0.0				-940.7932391792011	177.78874392720627	200.0	0.0	0.014701151304961968			0.10472119652672518							0.0							0.005989773412125032				0.07268553592257376																																														0.0					-0.06844970457363327		-999.9709155055481										100.0					0.0		0.0	0.0								0.0		0.0		0.0	0.0						0.0	0.0		0.0		0.0		0.0	0.0			0.0						0.20037290930804375				-177.92317412027546					0.0	0.07443786722819823	0.07443786722819823	0.0			0.07443786722819823		0.0		0.0015180466640648677	0.0		316.8658881540912			0.0			0.0			0.032165004411126574		0.0		0.0	-0.0009836491831326933		0.0	0.0	0.0					0.0								0.0	0.0		0.0	0.0								0.0		0.0009836491831326933	0.005989773412125032	0.005989773412146931		0.001967298366139403						0.0		-99.98742849413384	-99.98742849413384				0.0																-0.0019672983657983423	0.0	0.0	0.0			0.0	0.0009836491826717975	0.0			0.0	0.0019672983657983423		0.0025016958467305164	0.0	0.04420838324417432				0.0	1000.0	-999.9522956982547	100.45858717373972	-999.9905695340495	1000.0	-1000.0	1000.0	-1000.0	0.023745208096784154					72.55355477116348											0.0019672983657983423	0.0005343974809321742	0.0				0.0																0.0		0.0010687949618643485		0.0	0.0	0.0	0.0	0.0	0.07720013182396603	0.0	0.0	0.0	0.0	0.0	0.0	0.0		0.0					0.0		0.0	0.0	-0.0002671987404596621			0.0	-130.89934740622698				0.0			0.014701151304848281						0.0	0.0		0.014701151304961968	0.0	0.014701151304961968	0.0	0.0		0.0	0.0		0.0	33.259215099118535			0.0		0.0		0.0		41.53196545977585			-41.53196545977585	0.0						0.0	0.0				0.0	100.0	0.0	100.0		0.001967298366139403			0.0	0.005989773412146931	0.0	0.0	382.76641087132776	0.0	0.0	0.0	0.0	0.0	0.0				0.07268553592257376	0.0	0.0	0.0	0.0009836491831326933	0.0	0.0					0.005989773412146931	0.0		349.5364357560653	100.54494625536881	0.0	0.0	0.0	0.0	0.0	1000.0	-1000.0	0.0	0.0	-1000.0	-0.02994886706073885	0.0	0.0						0.005512931739303895			0.005512931739350032				0.005512931739350032	0.0	0.0	0.0	0.0	0.0	0.005512931739303895	0.0	0.0	0.005512931739350032	0.0	0.0	0.0	0.005512931739350032					-100.0		-99.96294568002389							0.0		0.0		0.0	0.20689563051507776	0.0																																																	0.0	0.0	0.0019672983662592384		0.0005343974809193242	0.0	0.0	0.001967298366139403			-133.2592150991186	0.0			0.0			0.0	0.0		0.001967298366139403		100.06351296371304		0.0	0.0					0.0		0.0	1000.0	0.0	0.0		0.0	0.0						0.0010687949618643485	0.0005343974809193242	0.0	0.0005343974809193242	0.019007798445794106	0.0	0.019007798445794106				0.0005343974809193242		0.019007798445794106	0.0	0.0	0.0	0.0								0.04420838324417432		0.10268471613574093	0.0317564818565188	0.0	0.0	0.0	0.0	0.0	0.0018376439131166775	0.0	0.0	0.0018376439131166775	0.0	0.0	0.0	0.0018376439131166775	0.0	0.0	0.0	0.0	0.0	0.0	0.0	0.0018376439131166775	0.0	0.0	0.0018376439131166775	0.0	0.0	0.0	0.0018376439131166775	0.0	-126.10251867126016		0.001967298366139403			0.0005343974809321742		0.0				-0.08064082436226272	0.08064082436226272	0.042409299708992876	0.0	0.038231524653269844	0.0	0.0	0.0	0.0	0.0		0.0	0.0	0.0009836491831326933		0.0009836491831265448		0.0	1000.0							0.0005343974808056373		0.0	0.0		0.0	0.0	0.0	0.0	0.0009836491831265448	0.003934596732518477	0.0019672983662592384	0.0									0.0			0.0	0.0			0.005989773412146931												0.0034406925383336784	0.003440692538301668	0.0	0.0	0.0	0.0	0.0	0.0	-0.10163094723816357	-0.0797270302692823	0.0005343974809321742		0.023959093648587722		0.0	0.0																		0.0010687949618643485	207.5636992026936		100.0	0.007350575652420572				0.0	0.0010687949618643485	0.0	0.0	0.0005343974809321742	0.0317564818565188	0.0317564818565188			1000.0	0.0	-1000.0	0.0	0.0	0.0	0.0	0.0	0.0	0.0	0.0	0.0	0.0	0.0	0.0	0.0	0.0	0.0	0.0	0.0	0.0	0.0	0.0	0.0	0.0	0.0	0.0	0.0	0.0	0.0	0.0	0.0	0.0	0.0	0.0	0.0	0.0	0.0	0.0	0.0	0.0	0.0	0.0	0.0	0.0	0.0	0.0	0.0	0.0	0.0	0.0	0.0	0.0	0.0	0.0	0.0	0.0	0.0	0.0	0.0	0.0	0.0	0.0	0.0	0.0	0.0	0.0	0.0	0.0	0.0	0.0	0.0	0.0	0.0	0.0	0.0	0.0	0.0	0.0	0.0	0.0	0.0	0.0	0.0	0.0	0.0	0.0	0.0	0.0	0.0	0.0	0.0	0.0	0.0	0.0	0.0	0.0	0.0	0.0	0.0	0.0	0.0	0.0	0.0	0.0	0.0	0.0	0.0	0.0	0.0	0.0	0.0	0.0	0.0	0.0	0.0	0.0	0.0	0.0	0.0	0.0	0.0	0.0	0.0	0.0	0.0	0.0	0.0	0.0	0.0	0.0	0.0	0.0	0.0	0.0	0.0	0.0	0.0	0.0	0.0	0.0	0.0	0.0	0.0	0.0	0.0	0.0	0.0	0.0	0.0	0.0	0.0	0.0	0.0	0.0	0.0	0.0	0.0	0.0	0.0	0.0	0.0	0.0	0.0	0.0	0.0	0.0	0.0	0.0	0.0	0.0	0.0	0.0	0.0	0.0	0.0	0.0	0.0	0.0	0.0	0.0	0.0	0.0	0.0						0.0009836491831326933		0.0	0.0	0.0005343974809321742		0.0	0.0								0.0		0.0	0.0	0.0010687949618643485	0.0010687949618643485	0.0				-244.53059762304963	-1000.0	-1000.0	1000.0	0.0	33.259215099118535	0.0	0.0	0.0							0.0			-0.04691677951511034									0.0	0.0	-0.005989773412146931			0.0	0.005989773412125032	0.005989773412125032	0.005989773412125032	0.005989773412125032										0.0	0.0	0.0	0.0	0.0	0.0	0.0	0.0	0.0											0.0	0.0	0.0	0.0	0.0	0.0	0.0	0.0	0.0				0.0							0.0	0.0034406925383336784						0.0	0.0	0.0	0.0	0.0	207.5636992026936	-207.51308345722055						0.0005343974809193242	-0.022957685866458633	-0.07867326137162915							0.0034406925383336784		0.0		0.0		0.0	0.0	0.0005343974809193242	0.0005343974809193242	550.0483044209981	0.0	0.006881385076667357					0.0	0.0				0.0			0.0	0.0	0.0	0.0	0.011319193879181592		0.0				0.0		0.005989773412125032							-1000.0			0.011979546824250065	0.005989773412146931	0.0		0.0	-0.02395909364850013	0.0	0.011979546824250065	0.005989773412146931	0.0	0.0	0.005989773412146931	0.005989773412146931	0.005989773412146931	0.005989773412146931			0.005989773412146931	0.0	0.0	0.0	0.0		-0.023959093648613816		0.005989773412146931	0.011979546824250065	0.03572475492103422									0.0		0.0	0.0			0.0	0.08064082436226272		0.0					0.0	0.0	0.0	0.0						0.0	0.023745208096762255						0.0		0.023745208096762255		0.005989773412125032	-1000.0	0.0	0.001967298366139403			0.08643368270088558		0.0		0.0						0.0	-450.23692091938153	0.0			0.0	0.0	0.0	-0.0009836491831326933	0.0																															0.0												0.0	0.23010817845187545			0.23010817845187545	0.23010817845187545	0.0	0.0	0.0		0.0	99.95184008406136							0.0	0.0					0.0									0.001967298366139403		0.0		0.0	0.0	-316.8664225515721						0.0009836491831326933	0.23010817845187545					-0.0005343974809321742					0.0
gallolyticus	0.0017408279928126105								0.0	1000.0									-1000.0			0.0		0.0	0.0						0.0034816559859791596											0.0		0.0													0.0034816559859791596	0.0034816559862065333				0.0034816559859791596	0.0034816559862065333				0.0034816559859791596	0.0034816559862065333							0.0034816559859791596	0.0034816559862065333			0.0034816559859791596	0.0034816559862065333		0.0034816559859791596		0.0034816559862065333							0.0							0.0					0.0	0.0	0.0034816559859791596	0.0034816559862065333	0.0	0.0	0.0034816559859791596	0.0034816559862065333	0.0	0.0	0.0034816559859791596	0.0034816559862065333	0.0	0.0	0.0	0.0	0.0034816559859791596	0.0034816559862065333	0.0	0.0	0.0034816559859791596	0.0034816559862065333	0.0	0.0034816559859791596	0.0	0.0034816559862065333	0.0	0.0	0.0034816559859791596	0.0034816559862065333	0.0	0.0	0.0	0.0034816559859791596	0.0034816559862065333	0.0	0.0	0.0	0.0	0.0	0.0	0.0	0.0034816559862065333	0.0034816559859791596	0.0	0.0034816559859791596	0.0034816559862065333	0.0	0.0	0.0034816559859791596	0.0034816559862065333	0.0	0.0034816559859791596	0.0	0.0034816559862065333						0.0								0.0					0.0										0.0	0.0	0.0		0.0	0.0	-1000.0	1000.0	0.0	0.0			0.0		0.0		0.0			0.0	0.0			0.0	0.0						0.0008319190389344756								200.06183303025114	100.0	0.0003324686337426225		787.8509622386925		0.0		0.0							0.008319190390928762	0.00022688701051265525			0.008319190390928762		0.0	0.0	0.0	-300.02456102975884	0.0	0.0	0.0						0.0	0.0	0.0	0.0	0.0017408279929638233	0.0	0.0	0.0	0.0017408279930775101													0.0	0.0			1000.0	-1000.0	-1000.0	0.0		0.0003324686337426225			0.0	100.0	100.0			-300.0175574013009		0.0			0.0				0.0			0.0041385199073147305	-1000.0	-1000.0	0.08080465958511046	0.00033246863370095525	-1000.0	999.9636939955751	-1000.0	999.9995777823805	999.9995777823805				0.0	0.0038060512735690107		0.0003324686337426225		0.0003324686337426225		0.0	0.0			0.0	0.0	0.0																																																																																																																																																																																																																																													0.0	0.0	0.0	0.0	0.0	0.0	0.0	0.0		-0.0003324686337426225		0.0	0.0		0.0	-0.007003628458004674	0.0	0.00030251601401687367	0.00030251601401687367	0.0034816559859791596	0.0			0.0				7.562900353949777e-05	12.203904972374175	12.203904972374175	1000.0			0.0	0.0	0.0	0.0	0.0	0.0	0.0	0.0	0.0	0.0	7.562900350421842e-05	0.008999851419503102			-537.4325142362214	0.0	0.0	-549.616139865603				100.01293255960445	-99.93001072445759	0.0													0.0	0.0	0.012932559604450944	0.0			0.0									-0.0003324686337426225			0.0			0.0	0.0		0.0	0.0			0.0022819767326772997	0.0	0.0022819767326772997						0.0			0.0										0.0	0.0	0.0		0.0			-0.00033246863370095525		-0.00033246863370095525			0.008430940082977777								0.0		0.0		0.0	100.0			0.0006649372680840315	0.0		0.0	0.0		0.0	0.0	0.0	0.00033246863370095525	212.19081763314054					100.0			0.0	59.94501598391593		0.0																																																																																																																																																																																							0.0	0.0	0.0																																																																																																								0.0003324686337426225						0.0		787.8509622386925		0.0		0.0				0.0													0.0003324686337426225	0.0003324686337426225									0.0		0.0												0.0		0.00022688701051265525	0.0	0.0			0.0						0.0	0.0				0.0	0.0022819767326772997												0.00033246863370095525						0.0	0.0	0.0003595779946863331	0.0	0.0003595779947367374	0.0	0.0	0.0	0.0003595779947367374	0.0		0.0	-220.5953257960452	-0.0003324686337426225												0.0	0.0																				0.001093921758979377	0.0										0.0		0.0	0.0		0.00033246863374262244				0.003714778066707395					0.0		0.0	0.0	0.0	0.0				0.03630600442488685	0.00042221761952987436		0.0003324686337426225	0.0					0.0	0.0	0.0		0.0	0.0	0.0	0.0	0.0	0.0014383119787957368	0.0				0.0	0.0			7.562900353949777e-05	0.0	0.0	0.0	0.0	0.0	0.0014383119787957368	0.0	0.0	0.0014383119789469496	0.0	0.0	0.0	0.0014383119789469496	0.0	0.0		-0.00042221761952987436					0.0						0.002281976732660951	0.0	0.0				0.0			0.0	0.0		0.0										-0.0009974059011028658	0.0017006413174793572	0.0							0.0	0.0	0.0	0.0			0.0					0.0	0.0		0.0	0.0	0.0	0.002281976732660951	0.002281976732660951								7.562900353949777e-05														0.0					0.0														0.0	0.0										0.0	0.0006649372680840315			0.0008319190389344756		0.0006649372680840315		0.0			0.0		0.0007032354163348242			0.0	0.0		0.0			0.0	0.0			0.0								0.0034816559859791596		0.0034816559862065333			0.0			0.0034816559859791596			0.0034816559862065333						0.0034816559859791596		0.0034816559862065333				0.0			0.0						0.0034816559859791596		0.0034816559862065333						0.0034816559859791596		0.0034816559862065333				0.0034816559859791596				0.0034816559862065333												0.0				0.0																																																																																																																																																																																																											-557.9171023190731					0.0			0.0	-99.93001072445759	-0.0017408279928126105										-7.562900353264013e-05																		0.0																0.0										0.0										0.0								0.0																																																																																																																																																																																																																																																																																																																																																																																																																																																																																																																																																																																																																																																																																																																																																																																												0.0		300.0175574013009				-100.0												-0.008319190390935205						-100.0				-0.0041385199073147305																		549.616139865603		-12.203904972374175		0.0		0.0		0.0		0.0		0.0		0.0																0.0										0.0		-0.008430940082977777				-100.0						-100.0						0.041874206045898775	0.0						0.0		-0.0003324686337426225						0.0		0.0				0.0						0.0												-0.0003324686337426225		220.5953257960452		-0.0003324686337435878																																												-0.0003324686337435878				-0.003714778066707395																0.0								0.0								0.0														0.0		99.93001072445759						-0.000664937267485245		0.0				-0.0009974059011028658		0.0		-100.0										0.0												0.0				-8.457571008833995						0.0		0.0		0.0												-0.02901027407665424		0.0				83.19384046652704		0.0		0.0		0.0		100.01401129358851						0.0		0.0		0.0		0.0		0.0		0.0		0.0		0.0		0.0		0.0		0.0																-0.002197809578547094		192.76652410106885			-100.0													0.0		0.0		-0.0034315074370852017		0.0																																														-0.014805697526981021																0.0										-0.00033246863370095525												-100.0								0.0		-0.01803126761888052																-0.01355468049700903				-0.012932559604450944		0.0		0.0		0.0												0.0		0.0		0.0		0.0		-0.0047527223862095114		-0.0003324686337426225		-0.0003324686337435878		0.0				0.0				-0.0006649372674019105		0.0						0.0		-0.0006649372669471632				-100.0						0.0		0.0		0.0														0.0								-0.007377816363259626		-0.0003324686337435878								-0.0520141497088531						0.0						0.0		0.0				0.0		-0.0003324686337435878		0.0				-0.0003324686337435878														-0.0006649372674871756										0.0		0.0										-100.0		-0.0003324686337435878				-0.0003324686337426225		-0.0003324686337426225		0.0		0.0		0.0				0.0		0.0		0.0		0.0		0.0		0.0						-0.0003324686337435878		-100.0								0.0				0.0						0.0		-0.004649711839334714				-0.0034012742559781373						-0.013550467952541112		0.0				0.0						-0.0003324686337435878								0.0	0.0		0.0	0.0		0.0		0.0	0.0	0.0	0.0	0.0	0.0				0.0	100.01293255960445	8.448132359006264	0.0																		0.00016623431687131125	0.000664937267485245	0.0				0.0	0.0	0.0			0.0		0.0		0.0003324686337426225			0.0			0.0009974059011028658		0.0				0.0	0.0	0.0	0.0	0.0	0.0	0.0					0.0		0.0	100.0		0.0		0.0		0.0																																																																																																																																																																																																																																													0.0		0.0				0.0		0.0	0.0	0.0	0.0	0.0	0.0	0.0	0.0	0.0017408279929638233	0.0	0.0	0.0	0.0017408279930775101	0.03199106848842348	-1000.0	999.9612910735731							0.006743003399606096	0.006743003399606096		8.457571008833991			-1000.0	-1000.0			0.0							0.0			0.0	1000.0					0.0	-999.9870674403955		0.0	1000.0			0.0								0.0	8.457571008833991		-883.1330899853571	1000.0	0.0						0.0	0.0		0.0		0.0	0.0	0.0		1000.0	-1000.0			0.0		-8.389248670417627	-999.9974697217878	1000.0																					0.0						0.0						0.0	0.0		0.0	0.0				0.0		0.0	0.0	0.0	0.0	0.0	0.02901027407665424			0.006743003399606096		0.0003324686337426225			-1000.0	0.0			0.0	0.0	-7.562900350421842e-05	0.018080687556562225							0.0	0.0						0.0	0.0	0.0	0.0			0.0							0.0	8.391281780369448									0.0	100.01401129358851			0.0	0.0	0.0	0.0			0.0	0.0	0.0	0.0			0.0	0.0	0.0	0.0	0.0		0.0	0.0		-83.19384046652704						0.0	0.0									0.0	0.0	0.0	7.562900353949777e-05							-0.007003628458004674		0.0003324686337426225	0.0	0.0	0.0		0.0	1000.0	0.002197809578547094		0.002197809578547094					-1000.0	787.8509622386925	100.0																	0.0	0.0			0.0		0.0003324686337426225								0.0	0.0	0.0			0.0	0.0	0.0	0.0	0.0							0.0	0.0	0.0	0.0	0.0	0.0		0.0034315074370852017							0.0008319190389344756	-0.0008319190389344756		0.0								0.0	0.0					1000.0	-1000.0	-0.007003628458004674	0.007003628458004674		0.0	0.0			0.0								0.0			0.0	0.0		0.0					0.0			0.0										0.0	0.0	0.0022819767326772997	0.0	0.0	0.0003025160141579911	0.0003025160141305605	0.0034816559862065333	0.0	0.0034816559859791596		0.0	0.014805697526981021		0.0	0.0																						0.0	7.562900353949777e-05	0.0								0.0	0.0	0.0				0.0					0.0	0.0				0.0034816559862065333					1000.0	1000.0	-1000.0	0.0		0.0	0.0								0.012932559604450944			0.00033246863370095525	0.0			0.0	0.0		0.0			0.0														0.0			100.0		0.0034816559862065333		0.0	0.01803126761888052																				0.0	0.0	0.0	0.0	0.0	0.0	0.0	0.0	0.0	0.0	0.0	0.0	0.0	0.0	0.0	0.0	0.0	0.0	0.0	0.0	0.0	0.0	0.0	0.0	0.0	0.0	0.0	0.0	0.0	0.0	0.0	0.0	0.0	0.0	0.0	0.0	0.0	0.0	0.0	0.0	0.0	0.0	0.0					0.01355468049700903									0.0	0.0	0.0			100.0			0.0		0.0				787.8091823668594								0.0	0.0	0.0	0.0	0.012932559604450944	0.0						0.0		0.0						0.0		0.0					0.0	0.04177987183311416	0.0							0.0									0.0	0.0	0.0	0.0	0.0	0.12814920722041734				0.0047527223862095114	0.0	0.0047527223862095114		0.0		0.0008319190389344756	0.0			-0.0003324686337426225		0.0	0.0	0.0				-0.0006649372674019105						0.0	0.012932559604450944	0.0									0.0		0.0			0.0	0.0003324686337426225				0.0006649372680840315	0.0				0.0	0.0		0.0003324686337426225	0.0003324686337426225				0.0												0.0				-0.0006649372669471632							0.0	0.00033246863313252106			0.0006649372669471632	0.0		0.0009974059006897856		0.1560424491265735					-999.9978919394073	1000.0	1000.0	-999.9989642959505	1000.0	0.08080465958505556	1000.0	0.0	0.0	0.0				100.0					0.0			0.0		0.0	0.0006649372669471632	0.0003324686337426225	0.0														0.0						0.0																		0.0		0.0					0.0	0.0	0.0		0.0	0.0	0.0				0.0	0.0								0.0			0.0034816559862065333	0.0	0.0034816559859791596		0.0			0.0						0.0				0.0003324686337426225		0.0				0.0							-1000.0	0.00030251601401687367							0.0003025160141305605	0.0006649372680840315			0.0	7.562900353949777e-05		0.0							0.0				0.0	0.0	0.0								0.0	7.562900353949777e-05	0.0	0.0	0.0		0.0	8.448132359006264	0.0	0.0	674.784012333716	1000.0	-116.86691001464294		0.0	557.917102319073	0.0	0.0	7.562900350421842e-05	0.0	0.0	0.0	0.0	0.0	0.0010787339840589993	0.0	0.0	0.0010787339842102121	0.0	0.0	0.0	0.0010787339842102121	0.0	0.0	0.0	0.0	0.0	0.0010787339840589993	0.0	0.0	0.0010787339842102121	0.0	0.0	0.0	0.0010787339842102121					0.0		0.007377816363259626								0.0			0.0		0.052014149708857836																																																0.0				0.0008319190389344756	0.0	0.0	0.0	0.0006649372680840315					0.0843719943838285	0.0	0.0	0.0					0.0006649372680840315	0.0		1000.0								-0.0075397941633355	0.0006649372680840315	0.0	0.0	0.0									0.0	0.0	0.0022819767326772997	0.0	0.0	0.0	0.0				0.0		0.0	999.9932569966004							0.0						0.005477192211914179	0.002281976732660951						0.0003595779947367374			0.0003595779947367374				0.0003595779947367374	674.784012333716	674.784012333716						0.0003595779947367374			0.0003595779947367374				0.0003595779947367374	0.0	300.0245610297589		0.0006649372680840315			0.0						-0.004138519907311633	0.0	1000.0	0.0	0.0	0.0	-1000.0			0.0	0.0		0.0003324686337426225	0.0	0.0		0.0003324686337426225		333.6123678992332		-0.003401274255974418	0.0				0.0003324686337426225		0.0				0.0	0.0	0.0	0.0003324686337426225	0.0	0.0		0.0				0.0	0.0			0.0								0.0	0.0		0.000664937267485245								0.0	0.00042221761952987436	0.0	0.0011254530358841119	0.000703235416334824	0.0	0.0	0.0	-0.009438649827757217	-0.009438649827757217	0.0003324686337426225	0.0		0.0					0.0						0.0				0.0						0.0		100.0	0.0								0.0003324686337426225	0.002281976732660951	0.002281976732660951			0.00033246863374262244	0.007003628458004674	-0.007336097091747296																																																																																																																																																																																											0.0003324686337426225				0.0003324686337426225			0.0				0.0	-1000.0	1000.0		0.0		0.0				0.0				0.0	0.0		0.0			0.0			0.0	0.00030251601401687367	0.00030251601401687367	0.0						-8.451710695553796							0.0		0.0	0.0	0.0	0.0			0.0	0.0	0.0				0.00030251601401687367		0.00030251601401687367				0.0003025160141579911			7.562900350421842e-05		7.562900353949777e-05				7.562900353949777e-05	0.0	0.0	7.562900353949777e-05	0.0	7.562900353949777e-05	0.0	0.0	0.0	7.562900353949777e-05	7.562900350421842e-05	0.0	0.0	7.562900353949777e-05	0.0	7.562900350421842e-05	0.0	0.0	0.0	7.562900353949777e-05	7.562900350421842e-05	7.562900350421842e-05	7.562900353949777e-05			0.0					1000.0						0.0003324686337426225	99.99184375470864			0.007336097091747296		0.007003628458004674	100.0						0.0	-0.0035783365475481332	-0.005860313280209084							0.0		0.0003324686337426225		0.0007032354163348242			0.0	0.0	0.0	108.42235599218384		1000.0	0.0							0.0	0.0				0.0	0.0022819767326772997	0.0022819767326772997	0.0					0.0	0.007003628458004674						0.0	0.0			0.0	0.0046497118393366			7.562900353949777e-05	0.00022688701051265525		0.00022688701051265525		0.0022688701064907946		7.562900353949777e-05	0.008319190390928762	0.0	7.562900353949777e-05	7.562900353949777e-05	7.562900353949777e-05	7.562900353949777e-05			7.562900353949777e-05	7.562900353949777e-05	0.0				999.9870674403955		7.562900353949777e-05		0.005972660378120054							0.0								0.0	0.003401274255974418									-0.0011254530359110504	0.003401274255974418	0.0	0.0	0.0	0.0	0.0	0.0	0.0	0.0	0.0	0.0	0.0	0.0	0.0					999.97647242878		0.0006649372680840315		0.0	0.013550467952541112		0.0		0.0						0.0	0.012932559604450944					0.0	0.0		0.0003324686337426225										0.041874206045898775																																		0.041874206045898775				0.041874206045898775		783.1608240592564	0.0		0.0	99.99378879901724		0.0		0.0		0.0	0.0	0.0				0.0	0.0	0.0					0.0	0.0		0.0	0.0	0.0	0.0	0.0	0.0	-0.1284816758541183				-1000.0		0.0003324686337426225	0.041874206045898775	-8.374662493281057e-09
gnavus		0.0	0.0							999.9644704557207						0.0			-999.9644704557207												0.0																					1000.0			0.0	0.0	0.0	0.0	0.0		0.0	0.0	0.0	0.0036577008812404034		0.0	0.0	0.0	0.0		0.0		0.0	0.0	0.0	0.0	0.0	0.0	0.0	0.0	0.0	0.0	0.0	0.0														0.0					0.0	0.0	0.0	0.0	0.0	0.0	0.0	0.0	0.018288504406314132	0.0	0.0	0.0	0.0	0.0	0.0	0.0	0.0	0.0	0.0	0.0	0.0	0.0	0.0	0.0	0.0	0.0	0.0	0.0	0.0	0.0	0.0		0.0	0.0	0.0	0.018288504406314132		0.0		0.0		0.0	0.0	0.0	0.0	0.0	0.0	0.0	0.0	0.0	0.0	0.0	0.0	0.0	0.0														0.0					0.0																		0.0	0.0			0.01097310264372121	0.0			0.02194620528744242	0.0		0.0	0.0			0.0	0.0	0.0						0.0	0.0	0.0	0.0				-200.4663536684065	-300.4633993908864	0.0	0.018288504406314132	0.0							0.0						0.0		0.0		0.036248811641712564	0.0	0.0355295442792567	100.00731540176264		0.08728661532984461	-0.05175707105058791	0.0	0.01463080352500646			0.01463080352500646	0.0	0.0	0.0	0.0	0.0	0.0	0.0	0.0	0.0				0.0		0.0	0.0	0.0					0.0	0.0	0.0					-0.036248811641712564	0.0	0.0009820011434941835								100.0		0.0					0.0	0.0	0.0	0.0	0.0		0.29238228344843264	999.9948651603587	-1000.0	0.0	999.9459299562488	-1000.0	-1000.0	999.99852286124	-1000.0						0.0	0.0	0.0	0.0		0.0				0.02777654628602022	0.0	0.02777654628602022		0.0	0.0	0.0	0.0	0.0	0.0	0.0	0.0	0.0	0.0	0.0	0.0	0.0	0.0	0.0	0.0	0.0	0.0	0.0	0.0	0.0	0.0	0.0	0.0	0.0	0.0	0.0	0.0	0.0	0.0	0.0	0.0	0.0	0.0	0.0	0.0	0.0	0.0	0.0	0.0	0.0	0.0	0.0	0.0	0.0	0.0	0.0	0.0	0.0	0.0	0.0	0.0	0.0	0.0	0.0	0.0	0.0	0.0	0.0	0.0	0.0	0.0	0.0	0.0	0.0	0.0	0.0	0.0	0.0	0.0	0.0	0.0	0.0	0.0	0.0	0.0	0.0	0.0	0.0																																																																																																																																																0.0											0.014630803524961614	0.0	0.0	0.0	0.0	0.0	0.0	0.0	0.0	-0.036248811641712564				0.0		0.0	0.0	0.0	0.0	0.0	0.0	0.0	0.0	0.0	0.0	0.0				0.0036577008812404034	0.0	0.0	-999.9482429289494			0.0	0.0	0.0	0.0	0.0	0.0	0.0	0.0	0.0	0.0		0.007315401762480807				0.0	0.0	0.06437735489805618				0.0	100.0	0.0		0.0					0.0	0.0			0.0	0.0	0.0	0.0	0.0	0.0		0.0	0.0										0.0					0.0	0.0						0.006935774460430366	0.006935774460430366	0.0	0.0	0.0						0.0											0.0	0.0	0.0			0.0		0.036248811641712564		0.036248811641712564											0.0		0.0	0.0	0.0	100.0				0.0		0.0	0.0		0.0	0.0	0.0	100.7173022285071	-200.58115676206063					-199.74080901316643			0.0	30.793547761889386		0.0																																	0.0	0.0	0.0	0.0	0.0	0.0	0.0	0.0	0.0	0.0	0.0	0.0	0.0	0.0	0.0	0.0	0.0	0.0	0.0	0.0	0.0	0.0	0.0	0.0	0.0	0.0	0.0	0.0	0.0	0.0	0.0	0.0	0.0	0.0	0.0	0.0	0.0	0.0	0.0	0.0	0.0	0.0	0.0	0.0	0.0	0.0	0.0	0.0	0.0	0.0	0.0	0.0	0.0	0.0	0.0	0.0	0.0	0.0	0.0	0.0	0.0	0.0	0.0	0.0	0.0	0.0	0.0	0.0	0.0	0.0	0.0	0.0	0.0	0.0	0.0	0.0	0.0	0.0	0.0	0.0	0.0	0.0	0.0	0.0	0.0	0.0	0.0	0.0	0.0	0.0	0.0	0.0	0.0	0.0	0.0	0.0	0.0	0.0	0.0	0.0	0.0	0.0	0.0	0.0	0.0	0.0	0.0	0.0	0.0	0.0	0.0	0.0	0.0	0.0	0.0	0.0	0.0	0.0	0.0	0.0	0.0	0.0	0.0	0.0	0.0	0.0	0.0	0.0	0.0	0.0	0.0	0.0	0.0	0.0	0.0	0.0	0.0	0.0	0.0	0.0	0.0	0.0	0.0	0.0	0.0	0.0	0.0	0.0	0.0	0.0	0.0	0.0	0.0																																																																																																								0.0009820011434941835								0.0		0.0		0.0		0.0				0.0							0.0009820011434941835	-200.0				0.0		0.0		0.0	0.036248811641712564			0.0	0.0		0.0									-75.83237906595286		0.0036577008812404034				0.04023470969366372				0.0											0.0	0.006935774460430366																		0.0	0.0	0.0	0.0	0.0	0.0	0.0	0.0	0.0			0.0	100.0	-0.0009820011434840126				0.0	0.0	0.0	0.0			0.0	0.0	0.0	0.0							0.0								0.0					0.0	0.016331895986468226							0.0	0.0	0.0			0.0	0.0							0.01315288513944228				0.0		0.0	0.0	0.0	0.0				0.05120781233738493	0.001477138760037633		0.0009820011434941835	0.0						0.0														0.0	0.0	0.0	0.0036577008812404034	0.0	0.0	0.0	0.0	0.0	0.0	0.0	0.0	0.0	0.0	0.0	0.0	0.0				-0.001477138760037633					0.0		0.021946205287463272			0.0	0.006935774460430366	0.0			0.0	0.0	0.0			0.05175707105058791	0.0355295442792567								0.0		0.0		0.0	0.001477138760037633	0.0									0.0	0.0	0.0	0.0	0.0		0.0	0.0								0.006935774460430366	0.006935774460430366								0.0036577008812404034		0.0	0.04023470969366372														0.0		0.0														0.0		0.0								1000.0		0.001964002286968025					0.0	0.0		0.0		-0.002954277520075266		0.001477138760037633			0.002954277520075266	-0.002954277520075266		0.0		0.04023470969366372	0.04023470969366372		0.0	0.6350385891388441	0.0			0.0								0.0										0.0036577008812404034														0.0								0.0								0.0											0.0	0.0	0.0	0.0					0.0		0.0036577008812404034	0.0036577008812404034	0.0																																																																																																																																																																																																											300.6096591145065	-100.0	0.0	50.0	0.0					100.0					0.0						-0.0036577008812404034																						-100.0		-100.0																										-100.0		100.0		75.83237906595286						100.0				-100.0				0.0	0.0		0.0		0.0		0.0		0.0		0.0		0.0		0.0		0.0		0.0		0.0		0.0		0.0		0.0		0.0		0.0		0.0		0.0		0.0		0.0			0.0		0.0		0.0		0.0		0.0		0.0		0.0		0.0		0.0		0.0		0.0		0.0		0.0		0.0		0.0		0.0		0.0		0.0		0.0		0.0		0.0		0.0	0.0		0.0		0.0		0.0		0.0		0.0		0.0		0.0		0.0		0.0		0.0		0.0		0.0		0.0		0.0		0.0		0.0		0.0			0.0		0.0	0.0		0.0		0.0		0.0		0.0		0.0		0.0		0.0		0.0		0.0		0.0		0.0		0.0		0.0		0.0		0.0		0.0		0.0		0.0		0.0			0.0		0.0	0.0		0.0		0.0		0.0		0.0		0.0		0.0		0.0		0.0		0.0		0.0		0.0		0.0		0.0		0.0		0.0		0.0		0.0		0.0		0.0			0.0		0.0	0.0		0.0		0.0		0.0		0.0		0.0		0.0		0.0		0.0		0.0		0.0		0.0		0.0		0.0		0.0		0.0		0.0		0.0		0.0		0.0			0.0		0.0	0.0		0.0		0.0		0.0		0.0		0.0		0.0		0.0		0.0		0.0		0.0		0.0		0.0		0.0		0.0		0.0		0.0		0.0		0.0		0.0			0.0		0.0	0.0		0.0		0.0		0.0		0.0		0.0		0.0		0.0		0.0		0.0		0.0		0.0		0.0		0.0		0.0		0.0		0.0		0.0		0.0		0.0			0.0		0.0	0.0		0.0		0.0		0.0		0.0		0.0		0.0		0.0		0.0		0.0		0.0		0.0		0.0		0.0		0.0		0.0		0.0		0.0			0.0		0.0	0.0		0.0		0.0		0.0		0.0		0.0		0.0		0.0						0.0		0.0		0.0		0.0			0.0		0.0	0.0		0.0		0.0		0.0		0.0		0.0		0.0		0.0		0.0		0.0		0.0		0.0		0.0		0.0		0.0		0.0		0.0		0.0		0.0		0.0			0.0		0.0	0.0		0.0		0.0		0.0		0.0		0.0		0.0		0.0		0.0		0.0		0.0		0.0		0.0		0.0		0.0		0.0		0.0		0.0		0.0		0.0			0.0		0.0	0.0		0.0		0.0		0.0		0.0		0.0		0.0		0.0		0.0		0.0		0.0		0.0		0.0		0.0			0.0		0.0	0.0		0.0		0.0		0.0		0.0		0.0		0.0		0.0		0.0		0.0		0.0		0.0		0.0		0.0		0.0		0.0		0.0		0.0			0.0		0.0	0.0		0.0		0.0		0.0		0.0		0.0		0.0		0.0		0.0		0.0		0.0		0.0		0.0		0.0		0.0		0.0		0.0		0.0		0.0		0.0			0.0		0.0	0.0		0.0		0.0		0.0		0.0		0.0		0.0		0.0		0.0		0.0		0.0		0.0		0.0		0.0		0.0		0.0		0.0		0.0		0.0		0.0			0.0		0.0	0.0		0.0		0.0		0.0		0.0		0.0		0.0		0.0		0.0		0.0		0.0		0.0		0.0		0.0		0.0		0.0		0.0		0.0		0.0		0.0			0.0		0.0	0.0		0.0		0.0		0.0		0.0		0.0		0.0		0.0		0.0		0.0		0.0		0.0		0.0		0.0		0.0		0.0		0.0		0.0		0.0		0.0			0.0		0.0		0.0		0.0				-100.0				300.4633993908864				0.0								0.0		-0.014630803525008673	0.0																	0.0		0.0						-0.06437735489805618		0.0		0.0		0.0		0.0		0.0		0.0		0.0																0.0										0.0						-100.0						199.74080901316643						0.12574604239687856	0.0				0.0				-0.0009820011434982234						0.0						0.0						200.0												-0.0009820011434840126		-100.0		-0.0009820011434840126		0.0		0.0		0.0		0.0				0.0		0.0		0.0		0.0				0.0																						-0.0009820011434941835				199.98684711486055										-0.021946205287463272				0.0		0.0																				0.0		0.0		0.0								-100.0		0.0		0.0		-0.0009820011434941835		-0.0009820011434982234		0.0				0.0		-100.0				0.0		100.78132758643483				0.0	0.0		0.0																					0.0		0.0												99.89570899884916		-100.0				-0.07344235330002391		0.0		0.0		0.0			-99.7338897365866					0.0		0.0		0.0								0.0		0.0		0.0		0.0		0.0		0.0				0.0						50.0		-100.0				300.54953140605244			202.49064015085412															0.0		-0.011646975684925565																																								-0.02777654628602022		24.16762093404714																												-100.0				-0.0009820011434840126										-0.6350385891388441								0.0				-0.05515975895787051																-0.04194259244150089				0.0		0.0		0.0		0.0						0.0		0.0				0.0		-0.01028460140828713		-0.009476313706748658		0.0		0.0		-0.0009820011434982234		-0.0009820011434941835																		0.0		-0.0019640022874227725				-100.0				0.0		0.0				0.0														0.0								-0.022704705415208082										99.58799228732005				-0.001964002286968025		0.0		0.0				-0.02708946991355955		0.0				0.0		-0.0009820011434840126		0.0								0.0		-50.0						-0.7045818594519915		49.99803599771303				0.0		0.0		0.0		0.0												-0.03478185831113478						-0.0009820011434840126		0.0								0.0		0.0		0.0				0.0		0.0		0.0								-0.0665448056364468																0.0				-0.016881406191785686		-100.0		-0.03692457087367984		0.0						-0.027770636225227463				0.0						-0.0009820011434982234																									100.35668616887017	0.0	0.0	0.0	0.0		0.0	0.0															0.0009820011434941835	0.0009820011434941835		0.0			0.0								0.0009820011434941835												0.0		0.0	0.0	0.0	0.0	1000.0							100.0	100.0				0.0	0.0	0.0	0.0	0.0	0.0	0.0	0.0	0.0	0.0	0.0	0.0	0.0	0.0	0.0	0.0	0.0	0.0	0.0	0.0	0.0	0.0	0.0	0.0	0.0	0.0	0.0	0.0	0.0	0.0	0.0	0.0	0.0	0.0	0.0	0.0	0.0	0.0	0.0	0.0	0.0	0.0	0.0	0.0	0.0	0.0	0.0	0.0	0.0	0.0	0.0	0.0	0.0	0.0	0.0	0.0	0.0	0.0	0.0	0.0	0.0	0.0	0.0	0.0	0.0	0.0	0.0	0.0	0.0	0.0	0.0	0.0	0.0	0.0	0.0	0.0	0.0	0.0	0.0	0.0	0.0	0.0	0.0	0.0	0.0	0.0	0.0	0.0	0.0	0.0	0.0	0.0	0.0	0.0	0.0	0.0	0.0	0.0	0.0	0.0	0.0	0.0	0.0	0.0	0.0	0.0	0.0	0.0	0.0	0.0	0.0	0.0	0.0	0.0	0.0	0.0	0.0	0.0	0.0	0.0	0.0	0.0	0.0	0.0	0.0	0.0	0.0	0.0	0.0	0.0	0.0	0.0	0.0	0.0	0.0	0.0	0.0	0.0	0.0	0.0	0.0	0.0	0.0	0.0	0.0	0.0	0.0	0.0	0.0	0.0	0.0	0.0	0.0	0.0	0.0	0.0	0.0	0.0	0.0	0.0	0.0	0.0	0.0	0.0	0.0	0.0	0.0	0.0	0.0	0.0	0.0	0.0	0.0	0.0	0.0	0.0	0.0	0.0	0.0	0.0	0.0	0.0	0.0	0.0	0.0	0.0	0.0	0.0	0.0	0.0	0.0	0.0	0.0	0.0	0.0	0.0	0.0	0.0	0.0	0.0	0.0	0.0	0.0	0.0	0.0	0.0	0.0	0.0	0.0	0.0	0.0	0.0	0.0	0.0	0.0	0.0	0.0	0.0	0.0	0.0	0.0	0.0	0.0	0.0	0.0	0.0	0.0	0.0	0.0		0.0		0.0			-100.78132758643483						0.0				0.0036577008812628264	0.0	0.0	0.0	0.0	0.0	0.0	0.0	0.0	0.0	0.0	0.0	0.0	0.0	0.0	0.0	898.7845639034048	-799.0506741668182							0.0	0.0		699.3144042588451			999.9817114955937	999.9817114955937							0.0	0.0	0.0				0.0	0.0		0.0	0.0	0.0	0.0	0.014630803525051306	0.0036577008812404034					0.0		0.0									300.6096591145064		0.0											0.0	0.0	699.3144042588451								0.001477138760037633	0.027770636225227463	0.0									0.0	0.0	0.0	0.0	0.0	0.0								0.0						0.0			0.0036577008812404034	0.0036577008812404034	0.0036577008812404034			0.0	0.0				0.0		0.0	0.0	0.0	0.0		-99.89570899884916		0.0	0.0					-1000.0				799.2953078109679	0.0	-0.0036577008812628264	0.0						0.0	0.0		100.0			0.0		0.0	0.0	0.0	0.0			0.0		99.7338897365866				0.0											0.0				0.0	0.0	0.0	0.0		0.0	0.0	0.0	0.0	0.0				0.0	0.0	0.0	0.0		0.0	0.0		0.0734423533000226			0.014630803524961614	0.014630803524961614	0.014630803524961614		0.027770636225227463				0.0					0.0	0.0	0.0	0.0036577008812404034														0.0	0.0	0.0				0.0	0.0			0.018288504406314132	-202.49064015085412					0.0	0.0	0.0	0.0													0.0				0.0036577008812404034	0.0036577008812404034	0.0036577008812404034	0.0036577008812404034	0.0036577008812404034	0.0036577008812404034		0.0	0.0			0.0			0.0	0.0									0.0	0.0	0.0	0.0	0.011646975684926083						224.8144620935168	0.0				0.0														1000.0	-1000.0		0.0		0.0	0.0	0.0		0.02777654628602022									0.027776546286077064					0.0	100.0		-24.167620934047136		0.0													0.0	0.0	0.00693577446048463	0.0		0.0	0.0	0.0		-0.0355295442792567				0.0	0.0	0.0												0.0										0.0	-0.03657700881240089		0.0	0.0		0.0	0.0			0.0	0.0	0.0							0.0		0.0		0.0	0.0		0.0	0.0	0.0			-1000.0	1000.0	999.9482429289494	0.0		0.0	0.01097310264372121	0.01097310264372121	0.01097310264372121									-224.8134800923733	0.0			0.0		0.0				0.0					0.0			0.0	0.0						0.6350385891388299	0.0	0.0		0.0			0.05515975895787051							0.0							0.0036577008812404034				0.0		0.0	0.0	0.0	0.0	0.0	0.0	0.0	0.0	0.0	0.0	0.0	0.0	0.0	0.0	0.0	0.0	0.0	0.0	0.0	0.0	0.0	0.0	0.0	0.0	0.0	0.0	0.0	0.0	0.0	0.0	0.0	0.0	0.0	0.0	0.0	0.0	0.0	0.0	0.0	0.0	0.0	0.0				0.0		0.04194259244150089								0.0	0.0	0.0									0.0											0.0			0.0	0.0	0.0									0.0		0.0		0.0		0.0		0.0						0.018288504406314132			0.0					0.0		0.04023470969366372	0.04023470969366372		0.0		0.04023470969366372		0.009476313706727524	0.009476313706748658	0.0009820011434941835		0.0	1000.0			0.0	0.0	0.0			0.010284601408283578			0.0		0.0	-0.0009820011434941835									0.0	0.0	0.0	0.0	0.0					0.0					0.0						0.0		0.0009820011434941835	0.0036577008812404034	0.0036577008812404034								0.0		0.0	0.0										0.0	0.0									-0.0019640022874227725							0.0009820011437113862	0.0			0.0	0.0019640022874227725		0.0019640022874227725		0.001964002286968025					1000.0	1000.0	-999.9487921876627	1000.0	-999.99852286124	-1000.0	1000.0	-1000.0	0.033970293353604575					100.0							0.0			0.0	0.0019640022874227725	0.0	0.0							0.0							0.0						0.0																		0.0			0.0	0.0					0.0			0.0	0.0				0.0	0.036248811641712564								0.0							0.0			0.0										0.0		0.036248811641712564				0.0							0.0												0.0	0.0036577008812404034		0.0		0.0	0.0	0.0	0.0	0.0	0.0				100.47732677105017	100.47732677105017	100.47732677105017									0.0036577008812404034			0.0	0.356686168870101	0.0	0.0	0.0	0.0	0.0	-1000.0	-300.6096591145064		0.0	-300.6096591145064	-0.018288504406314132																0.0	0.0	0.0	0.0	0.0	0.0	0.0	0.0	0.0	0.0	0.0	0.0	0.0					0.0		0.022704705415208082											0.0	-99.58799228732005	0.0																																																0.0					0.0	0.0	0.0	0.001964002286968025		0.001964002286968025	0.0		0.0		0.0			0.0	0.0		0.001964002286968025		-200.58115676206063		0.0						0.0	-0.033970293353604575	0.001964002286968025	0.0	0.0	0.0										0.0	0.006935774460430366	0.0	0.0	0.0	0.0				0.0		0.0	0.0							0.02708946991355955						0.06444695925910082	0.006935774460430366	0.0	0.0	0.0	0.0	0.0	0.0	0.0	0.0	0.0	0.0	0.0	0.0	0.0	0.0	0.0	0.0	0.0	0.0	0.0	0.0	0.0	0.0	0.0	0.0	0.0	0.0	0.0	0.0	0.0	-100.00731540176264		0.001964002286968025			0.0			0.0	0.0		0.0	0.0	0.0	0.0	0.0	0.0	0.0			0.0		0.0	0.0009820011434941835	0.0		0.0		0.0009820011434840126	0.0	0.0	-0.033970293353604575							0.0	0.0		0.0	0.0	0.0	0.0	0.0009820011434941835			0.7045818594519915	0.0		0.0		0.0							0.0	0.0			0.0036577008812404034		0.0	0.0	0.001964002286968025	0.7045818594519915	0.0	0.0	0.0				0.0	0.001477138760037633	0.0	0.0	0.0014771387600361326	0.0	0.0	0.0	0.3896054768013073	0.4005785794449821	0.0		0.014630803524937619						0.0												0.0				0.0		0.03478185831113478	0.0				0.0		0.0			0.006935774460430366	0.006935774460430366				0.0		0.0	0.0	0.0	0.0	0.0	0.0	0.0	0.0	0.0	0.0	0.0	0.0	0.0	0.0	0.0	0.0	0.0	0.0	0.0	0.0	0.0	0.0	0.0	0.0	0.0	0.0	0.0	0.0	0.0	0.0	0.0	0.0	0.0	0.0	0.0	0.0	0.0	0.0	0.0	0.0	0.0	0.0	0.0	0.0	0.0	0.0	0.0	0.0	0.0	0.0	0.0	0.0	0.0	0.0	0.0	0.0	0.0	0.0	0.0	0.0	0.0	0.0	0.0	0.0	0.0	0.0	0.0	0.0	0.0	0.0	0.0	0.0	0.0	0.0	0.0	0.0	0.0	0.0	0.0	0.0	0.0	0.0	0.0	0.0	0.0	0.0	0.0	0.0	0.0	0.0	0.0	0.0	0.0	0.0	0.0	0.0	0.0	0.0	0.0	0.0	0.0	0.0	0.0	0.0	0.0	0.0	0.0	0.0	0.0	0.0	0.0	0.0	0.0	0.0	0.0	0.0	0.0	0.0	0.0	0.0	0.0	0.0	0.0	0.0	0.0	0.0	0.0	0.0	0.0	0.0	0.0	0.0	0.0	0.0	0.0	0.0	0.0	0.0	0.0	0.0	0.0	0.0	0.0	0.0	0.0	0.0	0.0	0.0	0.0	0.0	0.0	0.0	0.0	0.0	0.0	0.0	0.0	0.0	0.0	0.0	0.0	0.0	0.0	0.0	0.0	0.0	0.0	0.0	0.0	0.0	0.0	0.0	0.0	0.0	0.0	0.0	0.0	0.0	0.0	0.0	0.0						0.0009820011434840126				0.0		0.0									0.0		0.0	0.0							0.0	1000.0	1000.0	0.0	0.0			0.0		0.0	0.0	0.0						0.0	0.19095522386840003			0.0						0.0	0.0	0.0	0.0			0.0036577008812628264	0.0036577008812628264	0.0036577008812628264	0.0036577008812404034																																						0.0	0.0	0.0			0.0					0.0									0.0	0.0355295442792567	0.0	0.0	0.0665448056364468						0.0	0.20558602739333764	0.18401944940796966							0.0		0.0		0.001477138760037633				0.0	0.0	200.09057590545672		0.002954277520075266													0.00693577446048463	0.0	0.0	0.0			0.0	0.0					0.0							0.0	0.016881406191780947		0.007315401762480807	0.0036577008812404034	0.0		0.0	-0.01463080352500646	0.0	0.007315401762480807	0.0036577008812628264	0.0	0.0	0.0036577008812404034	0.0036577008812404034	0.0036577008812404034	0.0036577008812404034	100.0	-100.0	0.0036577008812404034	0.0036577008812404034	0.0	0.0			-0.014630803525051306		0.0036577008812404034	0.007315401762480807	0.04128569511613023									0.0		0.0					0.03692457087367984							0.0		0.0	0.0	0.0	0.0	0.0	0.0	0.0	0.0	0.033970293353604575	0.0	0.0	0.0	0.0	0.0	0.0				0.0036577008812404034	999.9513989031215		-0.05175707105058791					0.027770636225227463		0.027770636225227463		0.0				0.0		0.0			0.0	0.0	0.0		0.0009820011434941835																																											0.12574604239687856	0.12574604239687856				0.12574604239687856		0.0	0.0			99.97048991877034							0.0	0.0			0.0		0.0			0.0			-0.002954277520075266			0.0						-1000.0		0.0				0.0009820011434840126	0.12574604239687856				0.0
hadrus	0.0025731852324497595			25.163091778771005						1000.0						0.0		0.11593869243342211	-1000.0												0.02961478185989108																			200.11543288152438							0.02961478185989108	0.029614781860060235				0.02961478185989108	0.029614781860060235				0.029614781859876527	0.029614781860060235							0.02961478185989108	0.029614781860060235			0.02961478185989108	0.029614781860060235		0.02961478185989108		0.029614781860060235			200.11543288152438	-625.0527524699654										0.0					0.0	0.0	0.02961478185989108	0.029614781860060235	0.0	0.0	0.02961478185989108	0.029614781860060235	0.0	0.0	0.02961478185989108	0.029614781860060235	0.0	0.0	0.0	0.0	0.02961478185989108	0.02961478186000477	0.0	0.0	0.02961478185989108	0.029614781860060235	0.0	0.02961478185989108	0.0	0.029614781860060235	0.0	0.0	0.02961478185989108	0.029614781860060235	0.0		0.0	0.02961478185989108	0.029614781860060235	0.0		0.0		0.0		0.0	0.02961478186000477	0.02961478185989108	0.0	0.02961478185989108	0.029614781860060235	0.0	0.0	0.02961478185989108	0.029614781860060235	0.0	0.02961478185989108	0.0	0.029614781860060235				-200.11543288152438										0.0					0.0														0.0	0.0		0.0	0.0	0.0				0.0	0.0		0.0			0.0	0.0	100.0		0.0	0.0	0.0		100.0			374.9472475300346	0.0	0.0	0.0	0.0	0.0	0.0				0.0028279606320893436		0.35537738231965244			200.11543288152438									0.0019298889243373196			0.07076259388645667		0.06888517025220153	0.0	0.0	-174.94303356701596		0.0	0.0						0.0	0.0	0.0	0.0	0.014807390929938264	0.0	0.0	0.0	0.014807390930030117			0.0		0.0							0.0	0.0	0.0						-0.06888517025220153		0.0028279606321160848						0.0	0.0	100.0					0.00848388189626803				0.00848388189626803		0.011311842528330635		1000.0	-1000.0	-999.9904269915597	0.0028279606320893436	-1000.0	-999.3761638237089	-0.029972421981145386	999.996442511934	1000.0								0.0028279606320893436	0.0028279606320893436		0.0				0.04654771127227249	0.0	0.04654771127227249																																																																																																																																																																																																																																0.07076259388645667													0.0	0.0	0.0	0.0	0.0	0.012234205697466671	0.0	-0.06888517025220153	0.0			0.011311842528357374	0.0		0.0	0.0	0.0	0.0025731852324497595	0.0025731852324497595	0.029614781859876527	0.0			0.0			0.00848388189626803	0.0006432963081306423	0.0	0.0	-1000.0			0.0	0.0	0.0	0.0	0.0	0.0	0.0	0.0	0.0	0.0	0.0006432963081124399	0.07655226066674459				0.0	0.0	0.17249502001868677				100.0	0.0	0.0		99.93345136913176								0.0		0.0	0.0	0.0	0.0	0.0		0.0		0.0							0.0056559212642321695	0.0028279606321160848					0.0	0.0	0.0						0.0	0.0	0.0	0.0								0.0										0.0	0.0				0.0		0.06888517025220153		0.06888517025220153											0.0			0.0		0.052832147381107454	0.0	0.0	0.0	0.028931023521102685		0.0	0.0		0.0	0.0		0.0	99.80280394757335					100.0			0.0	274.38892405351777		0.0																													0.0				0.0	0.0	0.0	0.0	0.0	0.0	0.0	0.0	0.0	0.0	0.0	0.0	0.0	0.0	0.0	0.0	0.0	0.0	0.0	0.0	0.0	0.0	0.0	0.0	0.0	0.0	0.0	0.0	0.0	0.0	0.0	0.0	0.0	0.0	0.0	0.0	0.0	0.0	0.0	0.0	0.0	0.0	0.0	0.0	0.0	0.0	0.0	0.0	0.0	0.0	0.0	0.0	0.0	0.0	0.0	0.0	0.0	0.0	0.0	0.0	0.0	0.0	0.0	0.0	0.0	0.0	0.0	0.0	0.0	0.0	0.0	0.0	0.0	0.0	0.0	0.0	0.0	0.0	0.0	0.0	0.0	0.0	0.0	0.0	0.0	0.0	0.0	0.0	0.0	0.0	0.0	0.0	0.0	0.0	0.0	0.0	0.0	0.0	0.0	0.0	0.0	0.0	0.0	0.0	0.0	0.0	0.0	0.0	0.0	0.0	0.0	0.0	0.0	0.0	0.0	0.0	0.0	0.0	0.0	0.0	0.0	0.0	0.0	0.0	0.0	0.0	0.0	0.0	0.0	0.0	0.0	0.0	0.0	0.0	0.0	0.0	0.0	0.0	0.0	0.0	0.0	0.0	0.0	0.0	0.0	0.0	0.0	0.0	0.0	0.0	0.0	0.0	0.0			0.0	0.0	0.0	0.0	0.0	0.0	0.0	0.0	0.0	0.0	0.0	0.0	0.0	0.0	0.0	0.0	0.0	0.0	0.0	0.0	0.0	0.0	0.0	0.0	0.0	0.0	0.0	0.0	0.0	0.0	0.0	0.0	0.0	0.0	0.0	0.0	0.0	0.0	0.0	0.0	0.0	0.0	0.0	0.0	0.0	0.0	0.0	0.0	0.0	0.0	0.0	0.0	0.0	0.0	0.0	0.0	0.0	0.0	0.0	0.0	0.0	0.0	0.0	0.0	0.0	0.0	0.0	0.0	0.0	0.0	0.0	0.0	0.0	0.0	0.0	0.0	0.0	0.0	0.0	0.0	0.0	0.0	0.0	0.0	0.0	0.0	0.0	0.0	0.0	0.0	0.0	0.0	0.0	0.0								0.0028279606321160848				575.062680411559	575.062680411559			0.35537738231965244		0.0		0.0	0.0					-575.062680411559											0.0028279606321160848	0.0028279606320893436				0.0					0.09781619377330422		0.0														0.0019298889243373196	0.03535586571024396				0.0028279606321160848											0.0	0.011311842528357374		0.0028279606320893436																0.0	0.0	0.0030585514243666677	0.0	0.0030585514243739453	0.0	0.0	0.0	0.0030585514243666677	0.0			-524.8994220237952	-0.0028279606320893436													0.0							0.0													0.009304840680783855	0.0							0.0					0.0	0.0							0.025941784689962333				0.0		0.0	0.0	0.0	0.0				0.34417282114145564	0.0035574880659864027		0.0028279606321160848	0.0																		0.0		0.11529539612529147	0.0	0.0		0.0	0.0	0.0	0.0	0.0	0.012234205697466671	0.0	0.0	0.012234205697488504	0.0	0.0	0.0	0.012234205697466671	0.0			-0.0035574880660078634					0.0						0.011311842528357374						0.0			0.0	0.0	150.80408614439494							0.0		0.0		0.0	0.014499402270530481	0.00848388189626803				0.0056559212642321695	0.0056559212642321695		0.00848388189626803		0.0	0.0	0.028931023521102685	0.0	-0.028931023521102685		0.0	0.0		0.0				0.00848388189626803		0.011311842528357374	0.011311842528357374								0.003471256940219985		1000.0	-999.9646441342898	0.0028279606320893436													0.0		0.0			0.0	0.0	0.0	0.0	0.0		0.0	0.0	0.0			0.011311842528330635												0.005655921264178687					0.0	0.0		0.0		0.0		0.006015520374297336	0.0	0.0		0.0		0.0		0.03535586571024396	0.03535586571024396			100.0	0.0							0.02961478185989108			0.029614781860060235						0.02961478185989108		0.029614781860060235							0.029614781859876527		0.029614781860060235												0.02961478185989108		0.029614781860060235						0.02961478185989108		0.029614781860060235				0.02961478185989108				0.029614781860060235		1000.0	0.0	-625.0527524699654	0.0	0.0	0.0	0.0	0.0	0.0	0.0						0.0																																																																																																																																																																																																											250.56092813022997										-0.0025731852324497595		25.163091778771005								-0.11593869243341715																														-100.0																								0.0														0.0	0.0		0.0		0.0		0.0		0.0		0.0														0.0		0.0						0.0		0.0		0.0		0.0			0.0		0.0		0.0		0.0		0.0		0.0		0.0		0.0		0.0						0.0		0.0		0.0		0.0		0.0		0.0						0.0		0.0		0.0	0.0		0.0						0.0		0.0						0.0		0.0		0.0		0.0															0.0		0.0	0.0		0.0		0.0		0.0																						0.0		0.0		0.0		0.0		0.0		0.0			0.0		0.0	0.0		0.0		0.0		0.0		0.0		0.0		0.0		0.0		0.0		0.0		0.0		0.0		0.0		0.0		0.0		0.0		0.0		0.0		0.0		0.0			0.0		0.0	0.0		0.0		0.0		0.0		0.0		0.0		0.0		0.0		0.0		0.0		0.0		0.0		0.0		0.0		0.0		0.0		0.0		0.0		0.0		0.0			0.0		0.0	0.0		0.0		0.0		0.0						0.0		0.0		0.0		0.0		0.0		0.0		0.0		0.0		0.0		0.0		0.0		0.0		0.0		0.0			0.0			0.0		0.0		0.0		0.0		0.0		0.0		0.0		0.0		0.0		0.0		0.0		0.0		0.0		0.0		0.0		0.0		0.0		0.0		0.0		0.0					0.0	0.0		0.0		0.0		0.0		0.0		0.0		0.0		0.0		0.0		0.0		0.0		0.0		0.0		0.0		0.0		0.0		0.0		0.0			0.0			0.0		0.0		0.0		0.0		0.0		0.0		0.0		0.0		0.0		0.0		0.0		0.0		0.0		0.0					0.0	0.0		0.0		0.0		0.0		0.0		0.0		0.0		0.0		0.0		0.0		0.0		0.0		0.0		0.0		0.0		0.0		0.0		0.0		0.0		0.0			0.0		0.0	0.0		0.0		0.0		0.0		0.0		0.0														0.0		0.0										0.0		0.0			0.0		0.0	0.0		0.0		0.0		0.0						0.0		0.0		0.0		0.0						0.0		0.0			0.0		0.0					0.0		0.0		0.0		0.0														0.0		0.0		0.0		0.0							0.0		0.0					0.0		0.0										0.0		0.0		0.0		0.0		0.0		0.0						0.0		0.0							0.0			0.0		0.0						0.0		0.0		0.0		0.0		0.0		0.0		0.0		0.0						0.0		0.0		0.0		0.0		0.0		0.0						0.0		0.0		0.0		0.0		0.0		0.0		0.0		0.0		0.0		0.0		0.0		0.0														0.0		0.0						0.0		0.0		0.0		0.0						0.0		0.0						0.0		0.0						0.0		0.0		0.0		0.0		0.0		0.0							0.0		0.0				-100.0								0.0								-0.07076259388645667			0.0													0.0				0.0		0.0						-0.17249502001868677		0.0		0.0		0.0		0.0		0.0		0.0		0.0																										0.0						-0.052832147381107454		0.0		0.0		-100.0						0.3561797841374466	0.0				575.062680411559				-0.0028279606321160848						0.0						-0.0028279606321160848						-25.163091778771005												-0.0028279606320893436		524.8994220237952		-0.0028279606320893436		0.0		0.0		0.0		0.0		0.0		0.0		0.0								0.0																						-0.0028279606321160848				-0.025941784689962333																0.0																				0.0														0.0		0.0		-0.0056559212642355305		-0.0028279606321160848						125.38758536671169		-100.0										-0.11000366869393474			0.0									0.0				0.0						0.00848388189626803		0.0		0.0												0.0		-0.28939696506108703				99.81063958225761		0.0		0.0				-51.1364007788373						0.0		0.0		0.0								0.0		0.0		0.0		0.0		0.0		0.0		0.0		0.0		0.0										-100.0			304.16292787696375		0.0									0.0				0.0		-0.029188220950459254																																								-0.0623803300929979								-0.1259364808842065						-99.89063909334834																				-0.0028279606321160848										-100.0		-100.0										-0.15337300965643408																				0.0		0.0		0.0		0.0								0.0				0.0		-0.043254366131769764		0.0		0.0		0.0		-0.0028279606320893436		-0.0028279606321160848		0.0						-0.0056559212642355305										0.0		-0.005655921264406061				199.56801479297815										0.0				-0.024468411394991563						0.0				0.0								-0.06275531616722674		-0.0028279606321177653								-0.4424293955999019				-0.005655921264178687								-0.057355630639648325		-0.0028279606321177653																								0.0		-0.005655921264178687				0.0		0.0		0.0		0.0		0.0										-100.0						-0.0028279606321160848		-0.0028279606321160848										-100.0		0.0				0.0		0.0		0.0						-0.0028279606320893436		-100.0								0.0		99.87122871983196				0.0		0.0				-0.03955020323064673										-0.10960364317475069						0.0						-0.0028279606321177653								0.0	4.085620730620576e-14		0.0	0.024468411394991563		0.0		0.0	0.0	0.0	0.0	0.0	0.0				-681.8574542844827	100.0	681.7777269778593	681.8574542844827																1000.0			0.0056559212642321695	0.0028279606321160848					0.0								0.0028279606320893436			0.0									-125.38758536671169		0.0	0.0	0.07801797610704982	0.0056559212642321695	1000.0					0.0028279606320893427		0.0	100.0				0.0		0.0																																																																																																																																																																																																																																						0.0				0.0					0.07076259388649309				0.0	0.022623685056942122	0.0	0.0	0.0	0.0	0.0	0.0	0.0	0.0	0.014807390929938264	0.0	0.0	0.0	0.014807390930030117	0.27211433833872434	1000.0	-1000.0							0.0	0.0		0.0			-1000.0	-1000.0							0.0	0.0					0.11000366869393474	0.0			0.0			0.11000366869393474		0.0				0.0				0.11000366869393474					0.0		250.56092813022997		0.0							-0.00848388189626803				0.0	0.0	0.0					0.0028279606321160848	0.0028279606320893427	0.022983284166833397		1000.0	-999.9700275780189									0.0		0.0		0.0	0.0								0.0						0.0								0.0	0.0				0.0		0.0	0.0	0.0	0.0	0.0			0.0	0.0					199.56390935793263				0.2292389831084165	0.0	-0.0006432963081306423	0.0						0.022623685056942122	0.022623685056942122		0.28939696506108703			0.0		0.0	0.0	0.0	0.0									150.80408614439494							0.0	0.0	0.0	0.0	0.0	-51.13640077883724			0.0	0.0	0.0	0.0		0.3414902887154812	0.0	0.0	0.0	0.0			0.0	0.0	0.0	0.0	0.0		0.0	0.0		-99.81063958225761							0.027144461349056043	0.0								0.0	0.0	0.0	0.003471256940219985										0.00848388189626803	0.0			0.0	0.0	0.0								0.45319357609295663	-304.16292787696375		0.0		-625.0527524699654	0.0	0.0	0.0	0.0	0.0	0.0	0.0	0.0		0.0028279606320893436			0.0			0.0	0.0		0.0028279606321160848								0.008483881896321512	0.0	0.0			0.0		0.0028279606320893427	0.0	0.0			0.0						0.0	0.0	0.0	0.0		0.029188220950459254						0.0028279606321160848				0.0								0.0						-1000.0	1000.0		0.0		0.0	0.0			0.07369217262132853									0.0623803300929979					0.0					0.0													0.0	0.0	0.0	0.0		0.0025731852325634463	0.0025731852325634463	0.029614781860060235		0.02961478185989108			0.1259364808842065	0.0	0.0	0.027144461349056043						99.89063909334834					0.0											0.0	-0.03188460877002398		0.0	0.0						0.0	0.0	0.0									0.0					0.02961478186000477					-1000.0	1000.0	1000.0	0.0		0.0														-0.0028279606321160848		0.0		0.0				0.0					0.0										100.0		99.92198202389295		0.02961478186000477			0.15337300965643408							0.0													0.0	0.0	0.0	0.0	0.0	0.0	0.0	0.0	0.0	0.0	0.0	0.0	0.0	0.0	0.0	0.0	0.0	0.0	0.0	0.0	0.0	0.0	0.0	0.0	0.0	0.0	0.0	0.0	0.0	0.0	0.0	0.0	0.0	0.0	0.0	0.0	0.0	0.0	0.0	0.0	0.0	0.0				0.0											0.0	0.07801797610704982	0.0			100.0			0.0	0.0	0.0												0.0	0.0	0.0	0.0	0.0	0.0						0.0								0.0		0.0						0.35537738231965244								0.0		0.03535586571024396	0.03535586571024396		0.0		0.03535586571024396		0.0	0.0	0.014139803160500203	0.0	0.0	-1000.0			0.011311842528330635	0.0	0.0			0.043254366131769764			0.0		0.0	-0.0028279606320893436							0.0056559212642321695																				0.0				0.0028279606321160848				0.0						0.0		0.0028279606320893436	0.0028279606320893436				0.0																-0.005655921264406061							0.0	0.0028279606322030304			0.0056559212644073514	0.0		0.008483881896496695		1.500303407397496				0.0	-999.9206519061145	1000.0	-999.0319910025675	-999.9911565189935	1000.0	-1000.0	1000.0	-1000.0	0.0					-199.56801479297815										0.0	0.0056559212644073514	0.0028279606320893436	0.0																	0.0			0.0																		0.0									0.0			0.0	0.0				0.0	0.06888517025220153	0.0	0.024468411394991563			0.0			0.0	0.0028279606320893436		0.02961478186000477	0.0	0.02961478185989108	0.0028279606320893436			0.0028279606320893436	0.028931023521102685		0.0028279606320893436				0.0028279606320893436		0.0028279606320893436		0.0		0.06888517025220153				0.028931023521102685		0.0					0.0	0.0025731852324497595							0.0025731852325634463	0.0			0.0	0.0006432963081306423		0.0																						0.0006432963081306423			0.0		0.0	681.7777269778593	125.37910148481542	-0.07076259388645667	0.0	1000.0	-250.56092813022997		0.0	-250.56092813022997	0.0	0.0	0.0006432963081124399	0.0	0.0	0.0	0.0	0.0	0.009175654273100003	0.0	0.0	0.009175654273121836	0.0	0.0	0.0	0.009175654273100003	0.0	0.0	0.0	0.0	0.0	0.009175654273100003	0.0	0.0	0.009175654273121836	0.0	0.0	0.0	0.009175654273100003					0.0		0.06275531616722674			1000.0								0.0		0.4424293955999019																																																0.0028279606321160848					0.0	-4.085620730620576e-14	0.0	0.005655921264178687		0.005655921264178687	-424.937319588441		1.0002511394677418		0.0				0.011311842528464339		0.005655921264178687		99.80280394757335		0.0							0.0	0.005655921264178687	0.0	0.0	0.0									0.0028279606320893427	0.0	0.0	0.0	0.0	0.0	0.0				0.0		0.0	0.0											0.05735563063965303		0.11110707803891273	0.011311842528357374	0.0	0.0	0.0	0.0	0.0	0.0030585514243666677	0.0	0.0	0.0030585514243666677	0.0	0.0	0.0	0.0030585514243666677	0.0	0.0	0.0	0.0	0.0	0.0	0.0	0.0030585514243666677	0.0	0.0	0.0030585514243666677	0.0	0.0	0.0	0.0030585514243666677	0.0	174.94303356701596		0.005655921264178687			0.0028279606321160848						0.0	0.0	0.0	0.0	0.0	0.0	0.0			0.0			0.0	0.0					250.26970250255192	0.0	0.0							0.0					0.0	0.0	0.0028279606320893436	0.0	0.0	0.0	0.0		0.0		0.0													0.011311842528330635	0.0	0.005655921264178687	0.0											0.006015520374262451	0.0035574880660078634	0.0	0.0095730084403052	-0.07972730662345384	-0.07689934599133776	0.0028279606320893436				0.0	0.0			0.0	0.0			0.0		0.0						0.0				0.0		100.0	0.012234205697466671						0.0028279606321160848	0.0028279606321160848		0.011311842528357374	0.011311842528357374			0.0	0.0	0.0																																																																																																																																																																																											0.0028279606321160848				0.0028279606321160848				0.0		0.0		-901.208417707346	801.0929848258216		-0.012234205697466671										100.0	999.9971720393679	999.9971720393679	0.0	0.0					0.0	0.0025731852324497595	0.0025731852324497595							-681.8119347099068			0.0				0.0		0.0	0.0	0.0	0.0			0.0	0.0	0.0		0.0	0.0	0.0025731852324497595	0.0	0.0025731852324497595	0.0	0.0	0.0	0.0025731852325634463			0.0006432963081124399		0.0006432963081306423				0.0006432963081124399			0.0006432963081306423		0.0006432963081306423				0.0006432963081306423	0.0006432963081124399			0.0006432963081124399		0.0006432963081124399				0.0006432963081124399	0.0006432963081124399	0.0006432963081306423	0.0006432963081124399			0.0					0.0						0.0028279606320893436	99.93345136913176			0.0	0.0	0.0	100.0						0.0	-0.034207732047548234	-0.04551957457590561									0.0028279606321160848		0.006015520374297336				0.0	0.0	250.72435883777155		0.019146016880575514								0.0		0.0			0.0	99.89063909334831	0.0	0.0	-99.87122871983196						0.0		0.0							0.0	0.03955020323064673			0.0006432963081306423	0.0019298889243373196		0.0019298889243373196		0.019298889244964812		0.0006432963081306423	0.07076259388649309	0.0	0.0006432963081306423	0.0006432963081306423	0.0006432963081306423	0.0006432963081306423			0.0006432963081306423	0.0006432963081306423	-0.11000366869393474	0.0					0.0006432963081306423		0.05080309799791394								0.0	0.0028279606321160848		0.0028279606321160848			0.0											-0.009573008440270314	0.0						0.0	0.0						0.0					999.7903027138913		0.0			0.10960364317475069					0.0							0.0				0.0	0.0		0.0028279606321160848								0.3561797841374466																																				0.3561797841374466				0.3561797841374466		0.0	0.0		0.0								0.0	0.0			0.0		0.0						0.0			0.0		0.0		0.0	0.0	999.9858601968396		0.0	0.0			0.0028279606320893436	0.3561797841374466	-7.123583145585144e-08
hallii	0.0009916321209391687	0.0	-100.00353603518033	-100.0	0.0	0.0			0.0	1000.0						0.0			-1000.0			0.0	0.0010898152857332017	0.0							0.011412691389182328						0.0																		0.0	0.0	0.011412691389182328	0.011412691389296015	0.0	0.0	0.0	0.011412691389182328	0.011412691389296015	0.0	0.0	0.0	0.011412691389213397	0.011412691389296015	0.0	0.0	0.0	0.0	0.0	0.0	0.011412691389182328	0.011412691389296015	0.0	0.0	0.011412691389182328	0.011412691389296015	0.0	0.011412691389182328	0.0	0.011412691389296015				-267.59875449203696										0.0		0.08731556639770588			0.0	0.0	0.011412691389182328	0.011412691389296015	0.0	0.0	0.011412691389182328	0.011412691389296015	0.0159706523074874	0.0	0.011412691389182328	0.011412691389296015	0.0	0.0	0.0	0.0	0.011412691389182328	0.011412691389296015	0.0	0.0	0.011412691389182328	0.011412691389296015	0.0	0.011412691389182328	0.0	0.011412691389296015	0.0	0.0	0.011412691389182328	0.011412691389296015	0.0	0.0	0.0	0.011412691389182328	0.011412691389296015	0.0159706523074874	0.0	0.0	0.0	0.0	0.0	0.0	0.011412691389296015	0.011412691389182328	0.0	0.011412691389182328	0.011412691389296015	0.0	0.0	0.011412691389182328	0.011412691389296015	0.0	0.011412691389182328	0.0	0.011412691389296015					0.0									0.0					0.0																								0.0	0.0	0.01996331538435521	0.0							0.0						732.401245507963	0.0	0.0	0.0	0.0	0.0	0.0				0.0010898152857332017	0.0	0.0		0.0										0.0007437240907393061			0.04324053563914276		0.0	0.0	0.0	-1000.0		0.0	0.0						0.0	0.0	0.0	0.0	0.005706345694606698	0.0	0.0	0.0	0.005706345694606698			1000.0		0.0							0.0	0.0	0.0	0.0					0.0		0.0021617453954860723						0.0	0.0	100.0						0.0	0.0	0.0	0.0	0.0		0.0	-1000.0	999.9921148747555	656.9767705525467	0.0010898152857332017	999.9570436094394	-1000.0	-1000.0	1000.0	-1000.0					0.0		0.0010898152857332017	0.0	0.0010898152857332017		0.0	0.0			0.0	0.0	0.0																																																																																																																																																																																																																																0.04324053563914276											0.01597065230747125		0.0	0.0	0.0	0.0	0.0	0.004714713573737204	0.0	0.0				0.0	0.0	0.0	0.0	0.0	0.0	0.0009916321209857415	0.0009916321209857415	0.011412691389213397	0.0			0.0				0.004240571107090962	0.0	0.0	-1000.0			0.0	0.0	0.0	0.0	0.0	0.0	0.0	0.0	0.0	0.0	0.0002479080302464354	0.03748638175133825				0.0	0.0	1000.0	-999.852908359605			0.0	0.0	0.0							0.0	0.0					0.0	0.0	0.0	0.0		0.0											0.0		0.0		0.0	0.0	0.0	0.043860985152832654					0.015051137388923053	0.0	0.015051137388923053	0.0	0.0						0.0	0.004323490790969267	0.0	0.0				0.011977989230603439				0.0	0.0	0.0			0.0		0.06611475605868124	0.06611475605868124	0.0				0.0							0.0					0.052572534552775746			0.0	0.0		0.0	0.0		0.0	0.0	0.0	999.9338852439414	-1000.0					0.05257253455283717			0.0	395.84020832070445		0.0																																	0.0	0.0	0.0	0.0	0.0	0.0	0.0	0.0	0.0	0.0	0.0	0.0	0.0	0.0	0.0	0.0	0.0	0.0	0.0	0.0	0.0	0.0	0.0	0.0	0.0	0.0	0.0	0.0	0.0	0.0	0.0	0.0	0.0	0.0	0.0	0.0	0.0	0.0	0.0	0.0	0.0	0.0	0.0	0.0	0.0	0.0	0.0	0.0	0.0	0.0	0.0	0.0	0.0	0.0	0.0	0.0	0.0	0.0	0.0	0.0	0.0	0.0	0.0	0.0	0.0	0.0	0.0	0.0	0.0	0.0	0.0	0.0	0.0	0.0	0.0	0.0	0.0	0.0	0.0	0.0	0.0	0.0	0.0	0.0	0.0	0.0	0.0	0.0	0.0	0.0	0.0	0.0	0.0	0.0	0.0	0.0	0.0	0.0	0.0	0.0	0.0	0.0	0.0	0.0	0.0	0.0	0.0	0.0	0.0	0.0	0.0	0.0	0.0	0.0	0.0	0.0	0.0	0.0	0.0	0.0	0.0	0.0	0.0	0.0	0.0	0.0	0.0	0.0	0.0	0.0	0.0	0.0	0.0	0.0	0.0	0.0	0.0	0.0	0.0	0.0	0.0	0.0	0.0	0.0	0.0	0.0	0.0	0.0	0.0	0.0						0.0	0.0	0.0	0.0	0.0	0.0	0.0	0.0	0.0	0.0	0.0	0.0	0.0	0.0	0.0	0.0	0.0	0.0	0.0	0.0	0.0	0.0	0.0	0.0	0.0	0.0	0.0	0.0	0.0	0.0	0.0	0.0	0.0	0.0	0.0	0.0	0.0	0.0	0.0	0.0	0.0	0.0	0.0	0.0	0.0	0.0	0.0	0.0	0.0	0.0	0.0	0.0	0.0	0.0	0.0	0.0	0.0	0.0	0.0	0.0	0.0	0.0	0.0	0.0	0.0	0.0	0.0	0.0	0.0	0.0	0.0	0.0	0.0	0.0	0.0	0.0	0.0	0.0	0.0	0.0	0.0	0.0	0.0	0.0	0.0	0.0	0.0	0.0	0.0	0.0	0.0	0.0	0.0	0.0								0.0021617453954860723			0.0	732.401245507963	-267.598754492037			0.0	0.0	0.0	0.0	0.0						-732.401245507963							0.0				0.0021617453954860723	0.0010898152857332017		0.0		0.0	1000.0			0.0	0.0		0.0											0.003992663076867813	0.0		0.0007437240907393061	0.04664628217801692				0.0											0.0	0.015051137388923053												999.9338852439413						0.0	0.0	0.0011786783934439882	0.0	0.0011786783934052392	0.0	0.0	0.0	0.0011786783934052392	0.0			-1000.0					0.0	0.0	0.0	0.0	0.0	0.0	0.0	0.0	0.0	0.0							0.0									0.0				0.0	0.0							0.0	0.0	0.0			0.0	0.0	0.0		0.0				0.024354613365744626	0.0			0.0				0.02443474664102102			0.02443474664102102		0.20639174635721247	0.0	0.0021617453954860723	0.0021617453954860723	0.0								0.0										0.0		0.0	0.0	0.0	0.004240571107090962	0.0	0.0	0.0	0.0	0.0	0.004714713573737204	0.0	0.0	0.004714713573620957	0.0	0.0	0.0	0.004714713573620957	0.008646981581938534			0.0					0.0		0.01996331538435521				0.015051137388923053		0.0				0.0		0.0	0.0	0.0		0.0						0.0	0.0	0.0		-0.003269445857085884	0.003269445857085884	0.0							0.0	0.0	0.0	0.0	0.0	0.0	0.0		0.0	0.0		0.004323490790969267	0.0			0.0	0.0	0.015051137388923053	0.015051137388923053								0.004240571107090962		0.0	-999.9957594288929	0.0								0.0		0.0					0.0			0.0	0.0	0.0					0.0				0.0	0.0	0.0			0.0							0.004323490790852702		0.0			0.0	0.0	0.0	0.0		0.0		0.0038924621676414972						0.0		0.04664628217801692	0.04664628217801692			100.0	0.0			0.0					0.011412691389182328		0.011412691389296015	0.0		0.0				0.011412691389182328		0.011412691389296015	0.0		0.0				0.011412691389213397		0.011412691389296015	0.0		0.0	0.0		0.0	0.0				0.011412691389182328		0.011412691389296015		0.0					0.011412691389182328	0.011412691389296015		0.0			0.011412691389182328				0.011412691389296015	1000.0		-267.598754492037											0.003992663076867813	0.003992663076867813	0.0																																																																																																																																																																																																											965.0860698697978					0.0					-0.000991632120943109		-100.0		100.00353603518033		0.0				-0.004240571107089863				-0.0010898152857332017						0.0																		-0.08731556639770588																										0.0														0.0	0.0		0.0		0.0		0.0		0.0		0.0														0.0		0.0						0.0		0.0		0.0		0.0			0.0		0.0		0.0		0.0		0.0		0.0		0.0		0.0		0.0						0.0		0.0		0.0		0.0		0.0		0.0						0.0		0.0		0.0	0.0		0.0						0.0		0.0						0.0		0.0		0.0		0.0															0.0		0.0	0.0		0.0		0.0		0.0																						0.0		0.0		0.0		0.0		0.0		0.0			0.0		0.0	0.0		0.0		0.0		0.0		0.0		0.0		0.0		0.0		0.0		0.0		0.0		0.0		0.0		0.0		0.0		0.0		0.0		0.0		0.0		0.0			0.0		0.0	0.0		0.0		0.0		0.0		0.0		0.0		0.0		0.0		0.0		0.0		0.0		0.0		0.0		0.0		0.0		0.0		0.0		0.0		0.0		0.0			0.0		0.0	0.0		0.0		0.0		0.0						0.0		0.0		0.0		0.0		0.0		0.0		0.0		0.0		0.0		0.0		0.0		0.0		0.0		0.0			0.0			0.0		0.0		0.0		0.0		0.0		0.0		0.0		0.0		0.0		0.0		0.0		0.0		0.0		0.0		0.0		0.0		0.0		0.0		0.0		0.0					0.0	0.0		0.0		0.0		0.0		0.0		0.0		0.0		0.0		0.0		0.0		0.0		0.0		0.0		0.0		0.0		0.0		0.0		0.0			0.0			0.0		0.0		0.0		0.0		0.0		0.0		0.0		0.0		0.0		0.0		0.0		0.0		0.0		0.0					0.0	0.0		0.0		0.0		0.0		0.0		0.0		0.0		0.0		0.0		0.0		0.0		0.0		0.0		0.0		0.0		0.0		0.0		0.0		0.0		0.0			0.0		0.0	0.0		0.0		0.0		0.0		0.0		0.0														0.0		0.0										0.0		0.0			0.0		0.0	0.0		0.0		0.0		0.0						0.0		0.0		0.0		0.0						0.0		0.0			0.0		0.0					0.0		0.0		0.0		0.0														0.0		0.0		0.0		0.0							0.0		0.0					0.0		0.0										0.0		0.0		0.0		0.0		0.0		0.0						0.0		0.0							0.0			0.0		0.0						0.0		0.0		0.0		0.0		0.0		0.0		0.0		0.0						0.0		0.0		0.0		0.0		0.0		0.0						0.0		0.0		0.0		0.0		0.0		0.0		0.0		0.0		0.0		0.0		0.0		0.0														0.0		0.0						0.0		0.0		0.0		0.0						0.0		0.0						0.0		0.0						0.0		0.0		0.0		0.0		0.0		0.0							0.0		0.0				-100.0								0.0								-0.04324053563914276			0.0							0.0						0.0				0.0		0.0						-0.14709164039505154		0.0		0.0		0.0		0.0		0.0		0.0		0.0						-0.043860985152832654								-0.011977989230601338		0.0										0.0						-0.052572534552775746						-0.05257253455283717						0.274523038838546	0.0		0.0		732.401245507963				-0.0021617453954831944						0.0						0.0						100.0												-0.0021617453954860723		1000.0		-0.0021617453954860723		0.0		0.0		0.0		0.0		0.0		0.0		0.0								0.0		0.0																				-0.0021617453954831944				-0.024354613365744626		-0.02443474664102102		0.0						-0.019963315384359248						0.0		0.0																		0.0														0.0		0.0		-0.0021617453954831944		-0.0021617453954860723				-0.003269445857085884		265.0961851515659		255.64615879364698										0.0			0.0									0.0				0.0						0.0		0.0		0.0												-100.0		-100.0				-100.0		0.0		0.0				-100.0						0.0		0.0		0.0								0.0		0.0		0.0		0.0		0.0		0.0		0.0		0.0		0.0						-0.0010898152857332017		-0.04186657527486659		-100.0	0.0		-100.0											0.0				0.0		-0.023961880706565353																																								0.0								0.0														-24.614674509304386												-0.0021617453954831944				0.0		0.0		0.0		-100.0		-100.0										-0.11931671703518987																-0.09021513363831718				0.0						0.0								0.0				0.0		-0.03823956315964949		0.0		0.0		0.0		-0.0021617453954831944		-0.0021617453954831944		0.0		0.0						-0.0010898152856952947				0.0				0.0		-0.004323490790739015				199.62602882159638				0.0						0.0				-0.009429427147438219				-0.06611475605870965				-0.030508143365295837		0.0								-0.01845990368758521		-0.0010898152857379273								-0.2858962675584659				-0.004323490790852702		0.0						199.802152055752		-0.0010898152857379273				0.0		-0.0021617453954860723		0.0		-100.0		-0.0010898152857332017												0.0						0.0		0.0		0.0		0.0		0.0										-0.1543627673966057		-0.0010898152857332017				-0.0021617453954831944		-0.0010898152857379273										0.0		0.0				0.0		0.0		0.0						-0.0010898152856952947		-0.0595014960530591		-0.0038924621676414972						0.0								-0.003992663076815006				-0.03366887809829677				-0.0231278797170944		0.0				-0.09873495614863259		0.0				0.0						-0.0021617453954831944								656.5103716946177	0.0		0.0	0.009429427147474408		0.0		0.0	0.0	0.0	0.0	0.0	0.0				482.64267239469496	0.0	0.0	0.0																732.3707373645977			0.0021617453954860723	0.0021617453954860723									0.0		0.0		0.0021617453954831944			0.0			0.003269445857085884		0.0				-265.0961851515659	0.0	0.0	0.0	0.0	0.0	1000.0					0.0		0.0	0.0	-255.64615879364698	0.0		0.0		99.86421395955745																																																																																																																																																																																																																																						1000.0							0.0		0.04324053563912629				0.003992663076867813	0.0	0.0	0.0	0.0	0.0	0.0	0.004714713573737204	0.0	0.0	0.005706345694606698	0.0	0.0	0.0	0.005706345694606698	0.10486509679573922	999.8683993927004	-1000.0					0.0		199.85382552735257	199.85382552735257		0.0			517.2059235145153	1000.0							0.0	0.0		0.0			0.0	-482.7940764854846			0.0			0.05836292548055129	0.003992663076867813	0.0				0.0				0.0					0.0		965.0860698697978		0.0						0.0	0.0		0.0		0.0	0.0	0.0		1000.0	-1000.0			0.0		-99.86203432898606	-999.9570436094394	1000.0									0.0		0.0		0.0	0.0							0.0	193.06400870790117					0.0	193.06400870790117			0.003992663076867813	0.003992663076867813	0.003992663076867813			0.0	0.0				193.06400870790117		0.0	0.0	0.0	0.0	0.0	100.0		0.0	199.85382552735257			0.0		-900.1702887685454	0.0		0.0	-99.9247095584391	0.0	-0.004240571107061442	0.0						0.0	0.0		-900.0					0.0	0.0	0.0	0.0								0.0	0.0	0.0	0.0									0.0	-100.0			0.0	0.0	0.0	0.0	100.00353603518033	0.0	0.0	0.0	0.0	0.0			0.0	0.0	0.0	0.0	0.0		0.0	0.0		100.0			0.01597065230747125	0.01597065230747125	0.01597065230747125		0.0												0.004240571107090962								0.0010898152857332017		0.0	0.004323490790969267	0.0		0.0		0.04186657527486659	0.04186657527486659	0.0						0.0	100.0			0.0	732.401245507963	0.0	0.0	0.0	0.0	0.0	0.0	0.0	0.0								0.0	0.0		0.0010898152857332017		0.003992663076867813	0.003992663076867813	0.003992663076867813	0.003992663076867813	0.003992663076867813	0.003992663076867813	0.0	0.0	0.0			0.0		0.0	482.7940764854846	0.0			0.0						0.0	0.0	0.0	0.0		0.023961880706565353						0.0				0.0								0.0	0.0					1000.0	-1000.0	0.0	0.0		0.0	0.0			0.0				0.0					0.0	0.0				0.0					0.0													0.0	0.0	0.015051137388881542	0.0		0.0009916321209857415	0.0009916321209857415	0.011412691389296015		-0.0759028750084696		0.0			0.0	0.0																	24.614674509304386		24.614674509304386	-0.030508143365295837	0.0	0.0	1000.0		0.04240571107090962	1000.0						0.0	0.0	0.0									0.0					0.011412691389296015					-1000.0	1000.0	1000.0	0.0		0.0	0.011977989230603439			0.011977989230603439	0.0	0.0	0.0					0.0021617453954831944	0.0			0.0	0.0	0.0				0.0		0.0	1000.0	-1000.0	100.00353603518033								0.0		100.0		100.0		0.011412691389296015		0.11931671703518987								0.0							0.003992663076867813				0.0		0.0	656.5063790315409	0.0	0.0	0.0	0.0	0.0	0.0	0.0	0.0	0.0	0.0	0.0	0.0	0.0	0.0	0.0	0.0	0.0	0.0	0.0	0.0	0.0	0.0	0.0	0.0	0.0	0.0	0.0	0.0	0.0	0.0	0.0	0.0	0.0	0.0	0.0	0.0	0.0	0.0	0.0	0.0				0.0		0.09021513363831718									0.0	0.0	0.0			100.0			0.0	0.0					-0.15292294897813302									0.0			0.0	0.0						0.0								0.0							0.0	0.15292294897813302	0.0			1000.0					0.0	0.04664628217801692	0.04664628217801692		0.0		0.04664628217801692		0.0	0.0	0.0021617453954860723	0.0	0.0	999.9989101847143			0.0	0.0	0.0			0.0	0.03823956315964779		0.0		0.0	-0.0021617453954831944								-0.0010898152856952947						0.0									0.0		0.0		0.0			0.0	0.0021617453954860723	0.003992663076867813	0.003992663076867813	0.0	0.0						0.0		-99.86312414427171	400.08586909078144	-499.9489932350532						0.0								0.0	0.0				-0.004323490790739015	0.0	0.0				0.0	0.0021617453949147603	0.0		0.0	0.0	0.004323490790739015		0.005413306076472217		-198.7930481218907					1000.0	1000.0	-999.7936082536428	1000.0	-1000.0	656.9767705525467	1000.0	0.0	0.02443474664102102					-199.62602882159638			0.0		0.0		0.0	0.0		0.0	0.004323490790739015	0.0010898152857332017	0.0																									0.0	0.0	0.0	0.0		0.0	0.0		0.0	0.0	0.0	0.0	0.0										0.0		0.0	0.0	0.0				0.0	1000.0		0.009429427147438219						0.0			0.011412691389296015	0.0	0.011412691389182328	0.0	0.0		0.0	0.0		0.0						0.0		0.0		0.0			0.06611475605870965	0.0							-199.85382552735257	0.0009916321209857415			0.0	0.030508143365295837		0.030508143365295837	0.0009916321209857415	0.0		0.0	0.0	0.004240571107090962		0.0	0.0	0.0	0.0	0.0	0.0	0.0	0.0				0.0	0.0	0.0								0.0	0.004240571107090962	0.0	0.0	0.0	482.6426723946948	0.0	0.0	364.94742863875047	-0.04324053563914276	0.0	-517.2682791030726	-965.0860698697978		0.0	-965.0860698697978	-0.06235558855735235		0.0002479080302464354	0.0	0.0	0.0	0.0	0.0	0.0035360351803319645	0.0	0.0	0.0035360351802157177	0.0	0.0	0.0	0.0035360351802157177	0.0	0.0	0.0	0.0	0.0	0.0035360351803319645	0.0	0.0	0.0035360351802157177	0.0	0.0	0.0	0.0035360351802157177					-0.030508143365295837		0.01845990368758521			0.0								0.0		0.2858962675584659																																																0.0		0.0	0.004323490790969267		0.0	0.0		0.004323490790852702		0.004323490790852702	-1000.0		0.0		0.0	0.0			0.0		0.004323490790852702		-0.15292294897813302		0.0					367.64998035382973		0.0	0.0	0.0	0.0	0.0									0.0	0.0	0.015051137388923053	0.0	0.0	0.0	0.0				0.0		0.0	0.0											-199.802152055752		0.08545889845735627	0.015051137388923053	0.0	0.0	0.0	0.0	0.0	0.0011786783934052392	0.0	0.0	0.0011786783934052392	0.0	0.0	0.0	0.0011786783934052392	0.0	0.0	0.0	0.0	0.0	0.0	0.0	0.0011786783934052392	0.0	0.0	0.0011786783934052392	0.0	0.0	0.0	0.0011786783934052392	0.0	632.3500196461703		0.004323490790852702			0.0010898152857332017															0.0	0.0	0.0	0.0021617453954860723	0.0	0.0	0.0	0.0	0.0021617453954860723	964.8555635392956			0.0			100.0	0.0010898152857332017		0.0	0.0					0.0	0.0021617453954831944	0.008646981581938534	0.004323490790969267	0.0	0.0		0.0									0.0	0.0			0.003992663076867813	0.0	0.0	0.0		0.0											0.003892462167691744	0.00302140056544431	0.0030214005654570376	0.0	-0.0730778499249709	-0.06443086834303813	0.0010898152857332017	0.0	0.01597065230747125		0.0	0.0			0.0				0.0		0.0			0.0			0.0				0.0		0.1543627673966057	0.0			0.0	0.0		0.0		0.0010898152857332017	0.015051137388923053	0.015051137388923053		0.0		0.0																																																																																																																																																																																												0.0021617453954860723				0.0010898152857332017											-0.009429427147474408										0.0	1000.0	1000.0	0.0						0.0	0.0009916321209391687	0.0009916321209391687							-0.036998682421767626			0.0						0.0	0.0	-0.003992663076867813	656.5063790315409			0.003992663076867813	0.003992663076867813	0.003992663076867813	0.003992663076867813			0.0009916321209391687		0.0009916321209857415				0.0009916321209857415			0.000247908030223149		0.000247908030223149				0.000247908030223149			0.000247908030223149		0.000247908030223149				0.000247908030223149	0.000247908030223149			0.0002479080302464354		0.0002479080302464354				0.000247908030223149	0.0002479080302464354	0.000247908030223149	0.0002479080302464354	0.0							0.0	0.0038924621676414972					0.0010898152856952947	0.0		0.0	0.0	0.0	0.0	0.05950149605306066						0.0	-0.021028030114280227	-0.052049819810703314							0.0038924621676414972	0.0	0.0010898152857332017		0.0			0.0		0.0	482.5110717873954		0.009935263298530117								0.0					0.0	0.015051137388881542	0.015051137388881542	0.0						0.0		0.0	0.003992663076815006							0.0	0.03366887809829677		0.007985326153735626	0.004240571107090962	0.0007437240907393061		0.0007437240907393061		0.00743724090669447	0.0079853261537437	0.004240571107061442	0.04324053563912629	0.0	0.004240571107090962	0.004240571107090962	0.004240571107090962	0.004240571107090962			0.004240571107090962	0.004240571107090962	0.0	0.0	0.0		-0.05836292548055129		0.004240571107090962	0.007985326153735626	0.03954207889848695									0.0		0.0				0.0231278797170944	0.0231278797170944							0.0		0.0	0.0																	0.003992663076867813	999.8752686591657		0.0		0.0	0.09873495614863259		0.0	0.0	0.0						0.0	-458.1794019761801	0.0	0.0			0.0	0.0		0.0021617453954860723												0.0																															0.0	0.274523038838546			0.274523038838546	0.274523038838546		99.93927474885709	0.0		0.0					0.0		0.0	0.0	0.0					0.0									0.004323490790852702		0.0		0.0	0.0	-1000.0		1000.0		0.0		0.0021617453954860723	0.274523038838546	-2.7452301765151788e-08			0.0
hansenii										-1000.0						-205.82419597603666			1000.0												0.0																								0.0	0.0	0.0	0.0	0.0		0.0	0.0	0.0	0.0		0.0	0.0	0.0	0.0		0.0		0.0	0.0	0.0	0.0	0.0	0.0	0.0	0.0	0.0	0.0	0.0	0.0														0.0					0.0	0.0	0.0	0.0	0.0	0.0	0.0	0.0	0.0	0.0	0.0	0.0	0.0	0.0	0.0	0.0	0.0	0.0	0.0	0.0	0.0	0.0	0.0	0.0	0.0	0.0	0.0	0.0	0.0	0.0	0.0		0.0	0.0	0.0	0.0		0.0		0.0		0.0	0.0	0.0	0.0	0.0	0.0	0.0	0.0	0.0	0.0	0.0	0.0	0.0	0.0														0.0					0.0																							0.0			0.0	0.0						0.0	0.0	0.0													-33.84356349596382	-233.83284084944964	0.0		0.0															0.024775780888717236		0.010617206604138119	0.0	0.0	28.47311349979929		0.0	0.0				0.0	0.0	0.0	0.0	0.0	0.0	0.0	0.0	0.0	0.0	0.0													0.0	0.0						-0.010617206604138119		0.0009458510701649706								28.44833771891058		0.0			0.0		0.0	0.0	0.0	0.0			1000.0	-1000.0	0.10156951619330812	0.0	999.9892026263376	-1000.0	-1000.0	-1000.0	999.999534622757		0.0					0.0	0.0	0.0	0.0		0.0			0.0077028573165307535	0.0	0.0077028573165080156		0.0	0.0	0.0	0.0	0.0	0.0	0.0	0.0	0.0	0.0	0.0	0.0	0.0	0.0	0.0	0.0	0.0	0.0	0.0	0.0	0.0	0.0	0.0	0.0	0.0	0.0	0.0	0.0	0.0	0.0	0.0	0.0	0.0	0.0	0.0	0.0	0.0	0.0	0.0	0.0	0.0	0.0	0.0	0.0	0.0	0.0	0.0	0.0	0.0	0.0	0.0	0.0	0.0	0.0	0.0	0.0	0.0	0.0	0.0	0.0	0.0	0.0	0.0	0.0	0.0	0.0	0.0	0.0	0.0	0.0	0.0	0.0	0.0	0.0	0.0	0.0	0.0	0.0	0.0																																																																																																																																																0.024775780888717236												0.0	0.0	0.0	0.0	0.0	0.0	0.0	0.0	-0.010617206604138119				0.0			0.0	0.0	0.0			0.0	0.0			0.0			0.0	0.0007742431527703772	0.0	0.0	1000.0		-416.5658245911138	0.0	0.0	0.0	0.0	0.0	0.0	0.0	0.0	0.0	0.0		0.0015484863055407543				0.0	0.0	-416.5488133953761				0.0	100.0			0.0	0.0				0.0	0.0					0.0	0.0	0.0	0.0	0.0	0.0	0.0										0.0		0.0		0.0	0.0	0.0						0.0	0.0	0.0	0.0	0.0						0.0	0.0											0.0	0.0			0.0		0.010617206604138119		0.010617206604138119						0.0					-0.0007742431528185989			0.0	0.0	100.0				0.0		0.0007742431528185989	0.0		0.0	0.0	0.0	899.9816799360793	-883.6708339470729					-83.65377372050148			0.0	30.389504928990732		0.0																																	0.0	0.0	0.0	0.0	0.0	0.0	0.0	0.0	0.0	0.0	0.0	0.0	0.0	0.0	0.0	0.0	0.0	0.0	0.0	0.0	0.0	0.0	0.0	0.0	0.0	0.0	0.0	0.0	0.0	0.0	0.0	0.0	0.0	0.0	0.0	0.0	0.0	0.0	0.0	0.0	0.0	0.0	0.0	0.0	0.0	0.0	0.0	0.0	0.0	0.0	0.0	0.0	0.0	0.0	0.0	0.0	0.0	0.0	0.0	0.0	0.0	0.0	0.0	0.0	0.0	0.0	0.0	0.0	0.0	0.0	0.0	0.0	0.0	0.0	0.0	0.0	0.0	0.0	0.0	0.0	0.0	0.0	0.0	0.0	0.0	0.0	0.0	0.0	0.0	0.0	0.0	0.0	0.0	0.0	0.0	0.0	0.0	0.0	0.0	0.0	0.0	0.0	0.0	0.0	0.0	0.0	0.0	0.0	0.0	0.0	0.0	0.0	0.0	0.0	0.0	0.0	0.0	0.0	0.0	0.0	0.0	0.0	0.0	0.0	0.0	0.0	0.0	0.0	0.0	0.0	0.0	0.0	0.0	0.0	0.0	0.0	0.0	0.0	0.0	0.0	0.0	0.0	0.0	0.0	0.0	0.0	0.0	0.0	0.0	0.0	0.0		0.0																																																																																																								0.0009458510701649706								0.0		0.0															0.0009458510701649706					0.0	0.0		0.0	0.0	0.010617206604138119			0.0	0.0		0.0															0.008516674680663527				0.0					0.0			0.0			0.0	0.0									0.0									0.0	0.0	0.0	0.0	0.0	0.0	0.0	0.0	0.0				-60.93450568924352	-0.0009458510701649706			5.39522577705327	0.0	0.0	0.0	0.0			0.0	0.0	0.0	0.0							0.0													0.0	0.002371911446637929							0.0	0.0	0.0			0.0	0.0		0.0		0.0			0.005018386113933115				0.0		0.0	0.0	0.0	0.0				0.010408376820993472	0.0		0.0009458510701649706	0.0						0.0														0.0	205.82419597603666	205.82342173288384	0.0	0.0	0.0	0.0	0.0	0.0	0.0	0.0	0.0	0.0	0.0	0.0	0.0	0.0	0.0								0.0					0.0	0.0	0.0			0.0	0.0	0.0			0.0	0.0								0.0007742431528185989		0.0007742431528185989		0.0	0.00046537724301742855	0.0							0.0	0.0	0.0	0.0	0.0	0.0	0.0					0.0				0.0	0.0	0.0	0.0								0.0007742431527703772		0.0	-999.9992257568472									0.0							0.0														0.0									0.0			0.0018917021403299442					0.0	0.0				-0.00046537724301742855		0.00046537724301742855			0.00046537724301742855	-0.00046537724301742855		0.0		0.008516674680663527	0.008516674680663527		0.0	100.0	0.0																																																																						0.0				0.0																																																																																																																																																																																																											0.2586228873017262									100.0											0.0																																																																				0.0	0.0		0.0		0.0		0.0		0.0		0.0		0.0		0.0		0.0		0.0		0.0		0.0		0.0		0.0		0.0		0.0		0.0		0.0		0.0		0.0			0.0		0.0		0.0		0.0		0.0		0.0		0.0		0.0		0.0		0.0		0.0		0.0		0.0		0.0		0.0		0.0		0.0		0.0		0.0		0.0		0.0		0.0	0.0		0.0		0.0		0.0		0.0		0.0		0.0		0.0		0.0		0.0		0.0		0.0		0.0		0.0		0.0		0.0		0.0		0.0			0.0		0.0	0.0		0.0		0.0		0.0		0.0		0.0		0.0		0.0		0.0		0.0		0.0		0.0		0.0		0.0		0.0		0.0		0.0		0.0		0.0		0.0			0.0		0.0	0.0		0.0		0.0		0.0		0.0		0.0		0.0		0.0		0.0		0.0		0.0		0.0		0.0		0.0		0.0		0.0		0.0		0.0		0.0		0.0			0.0		0.0	0.0		0.0		0.0		0.0		0.0		0.0		0.0		0.0		0.0		0.0		0.0		0.0		0.0		0.0		0.0		0.0		0.0		0.0		0.0		0.0			0.0		0.0	0.0		0.0		0.0		0.0		0.0		0.0		0.0		0.0		0.0		0.0		0.0		0.0		0.0		0.0		0.0		0.0		0.0		0.0		0.0		0.0			0.0		0.0	0.0		0.0		0.0		0.0		0.0		0.0		0.0		0.0		0.0		0.0		0.0		0.0		0.0		0.0		0.0		0.0		0.0		0.0		0.0		0.0			0.0		0.0	0.0		0.0		0.0		0.0		0.0		0.0		0.0		0.0		0.0		0.0		0.0		0.0		0.0		0.0		0.0		0.0		0.0		0.0			0.0		0.0	0.0		0.0		0.0		0.0		0.0		0.0		0.0		0.0						0.0		0.0		0.0		0.0			0.0		0.0	0.0		0.0		0.0		0.0		0.0		0.0		0.0		0.0		0.0		0.0		0.0		0.0		0.0		0.0		0.0		0.0		0.0		0.0		0.0		0.0			0.0		0.0	0.0		0.0		0.0		0.0		0.0		0.0		0.0		0.0		0.0		0.0		0.0		0.0		0.0		0.0		0.0		0.0		0.0		0.0		0.0		0.0			0.0		0.0	0.0		0.0		0.0		0.0		0.0		0.0		0.0		0.0		0.0		0.0		0.0		0.0		0.0		0.0			0.0		0.0	0.0		0.0		0.0		0.0		0.0		0.0		0.0		0.0		0.0		0.0		0.0		0.0		0.0		0.0		0.0		0.0		0.0		0.0			0.0		0.0	0.0		0.0		0.0		0.0		0.0		0.0		0.0		0.0		0.0		0.0		0.0		0.0		0.0		0.0		0.0		0.0		0.0		0.0		0.0		0.0			0.0		0.0	0.0		0.0		0.0		0.0		0.0		0.0		0.0		0.0		0.0		0.0		0.0		0.0		0.0		0.0		0.0		0.0		0.0		0.0		0.0		0.0			0.0		0.0	0.0		0.0		0.0		0.0		0.0		0.0		0.0		0.0		0.0		0.0		0.0		0.0		0.0		0.0		0.0		0.0		0.0		0.0		0.0		0.0			0.0		0.0	0.0		0.0		0.0		0.0		0.0		0.0		0.0		0.0		0.0		0.0		0.0		0.0		0.0		0.0		0.0		0.0		0.0		0.0		0.0		0.0			0.0				0.0		0.0				-28.44833771891058				233.83284084944964				0.0								-0.024775780888717236		0.0	0.0											0.0						0.0		0.0						416.5488133953761		0.0		0.0		0.0		0.0		0.0		0.0		0.0																0.0										0.0				0.0		-100.0						83.65377372050148						0.0472358704636921	0.0								-0.0009458510701649706		0.0		0.0		0.0						0.0				0.0														-0.0009458510701649706		60.93450568924352		-0.0009458510701649706		0.0		0.0		0.0								0.0				0.0				0.0																						-0.0009458510701649706				-0.005018386113931683														0.0																								0.0		0.0								-100.0		0.0		0.0		-0.0009458510701705336		-0.0009458510701649706						50.0						0.0		-100.0				0.0	0.0		0.0																			0.0				0.0												-89.5277996381948		94.8834413401238				99.96727121007315		0.0		0.0		0.0			-0.05592488049626354					0.0		0.0		0.0								0.0		0.0		0.0		0.0		0.0																		-100.0	-100.0		134.1123061489125															0.0		-5.400189993070995																																								-0.011262750905387975								-0.014846234086689947																										-0.0009458510701649706										-100.0		-100.0								0.0		-0.01907526156935278																-0.017770606827141933				-0.07186123659695909		0.0		0.0								0.0		0.0						-0.007176734742984081		0.0						-0.000945851070127901		-0.0009458510701649706																		0.0		-0.0018917021404831758				-100.0						0.0		0.0		0.0										0.0				0.0								-0.00967248919485023										0.0				-0.0018917021403268564								-0.008840193157279977		0.0						-0.000945851070127901										0.0										-0.0018917021403299411				0.0		0.0		0.0		0.0												-100.0						-0.0009458510701705336		0.0								0.0		0.0						0.0												-100.0										-0.0029917310916971473										-0.006095789083339465				-0.004897103292819338		0.0				-0.01689296435392862						0.0						-0.0009458510701649706																									0.10877105921377961	0.0	0.0	0.0									-950.0										0.0009458510701649706	0.0009458510701649706					0.0	0.0							0.0009458510701649706		0.0	0.0							5.395691154296287		-50.0	0.0	0.0	0.0								0.0		0.0					0.0		0.0	0.0	0.0	0.0	0.0	0.0	0.0	0.0	0.0	0.0	0.0	0.0	0.0	0.0	0.0	0.0	0.0	0.0	0.0	0.0	0.0	0.0	0.0	0.0	0.0	0.0	0.0	0.0	0.0	0.0	0.0	0.0	0.0	0.0	0.0	0.0	0.0	0.0	0.0	0.0	0.0	0.0	0.0	0.0	0.0	0.0	0.0	0.0	0.0	0.0	0.0	0.0	0.0	0.0	0.0	0.0	0.0	0.0	0.0	0.0	0.0	0.0	0.0	0.0	0.0	0.0	0.0	0.0	0.0	0.0	0.0	0.0	0.0	0.0	0.0	0.0	0.0	0.0	0.0	0.0	0.0	0.0	0.0	0.0	0.0	0.0	0.0	0.0	0.0	0.0	0.0	0.0	0.0	0.0	0.0	0.0	0.0	0.0	0.0	0.0	0.0	0.0	0.0	0.0	0.0	0.0	0.0	0.0	0.0	0.0	0.0	0.0	0.0	0.0	0.0	0.0	0.0	0.0	0.0	0.0	0.0	0.0	0.0	0.0	0.0	0.0	0.0	0.0	0.0	0.0	0.0	0.0	0.0	0.0	0.0	0.0	0.0	0.0	0.0	0.0	0.0	0.0	0.0	0.0	0.0	0.0	0.0	0.0	0.0	0.0	0.0	0.0	0.0	0.0	0.0	0.0	0.0	0.0	0.0	0.0	0.0	0.0	0.0	0.0	0.0	0.0	0.0	0.0	0.0	0.0	0.0	0.0	0.0	0.0	0.0	0.0	0.0	0.0	0.0	0.0	0.0	0.0	0.0	0.0	0.0	0.0	0.0	0.0	0.0	0.0	0.0	0.0	0.0	0.0	0.0	0.0	0.0	0.0	0.0	0.0	0.0	0.0	0.0	0.0	0.0	0.0	0.0	0.0	0.0	0.0	0.0	0.0	0.0	0.0	0.0	0.0	0.0	0.0	0.0	0.0	0.0	0.0	0.0	0.0	0.0	0.0	0.0				1000.0			100.0						0.02477578088873448					0.0	0.0	0.0	0.0	0.0	0.0	0.0	0.0	0.0	0.0	0.0	0.0	0.0	0.0	0.0	1000.0	-999.9440751195037							0.0	0.0		0.0			1000.0	1000.0							0.0	0.0	0.0				0.0	0.0					0.0	0.023227294583193725						0.0											0.2586228873017262		0.0				0.0			0.0						0.0						0.0			-999.9964401064111	1000.0																						0.0						0.0						0.0		0.0					0.0		0.0	0.0	0.0	0.0		89.5277996381948			0.0					-1000.0	-5.395691154296287		0.0	0.0	0.0	-0.0007742431527703772	89.50564712971362						0.0	0.0		-94.8834413401238		0.0	0.0		0.0	0.0	0.0	0.0				0.0	0.05592488049626354								0.0							0.0				0.0	0.0	0.0	0.0		0.0	0.0	0.0	0.0	0.0				0.0	0.0	0.0	0.0		0.0	0.0	0.0		-99.96727121007315						0.003559893588885643									0.0	0.0	0.0	0.0007742431527703772										0.0	0.0			0.0	0.0	0.0				0.0	0.0			0.0	-134.1123061489125			-100.0																		0.0												0.14372247319393217			0.0		0.0	0.0	0.0						5.395691154296287			0.0			0.0		5.40018999307099					0.0	0.0				0.0								0.0	0.0					-1000.0	1000.0	0.0	0.0		0.0	0.0			0.011262750905393658					-1000.0	950.0			0.011262750905393658					0.0					0.0													0.0	0.0	0.0	0.0				0.0		0.0			0.014846234086689947	0.0	0.0	0.003559893588885643																						0.0	1000.0		889.0538264650257	110.95391596650211						0.0	0.0	0.0							0.0		0.0					0.0			5.395691154296287		1000.0	-1000.0	-1000.0	0.0		0.0														-0.0009458510701649706		205.82342173288384		0.0				0.0											0.0				100.0	0.0	100.0		0.0			0.01907526156935278							0.0											0.0		0.0	0.0	0.0	0.0	0.0	0.0	0.0	0.0	0.0	0.0	0.0	0.0	0.0	0.0	0.0	0.0	0.0	0.0	0.0	0.0	0.0	0.0	0.0	0.0	0.0	0.0	0.0	0.0	0.0	0.0	0.0	0.0	0.0	0.0	0.0	0.0	0.0	0.0	0.0	0.0	0.0	0.0				0.0		0.017770606827145603								0.0	0.0	0.0				100.0					0.0											0.07186123659696608			0.0	0.0	0.07186123659696608							0.0		0.0		0.0		0.0				0.0						0.0				1000.0					0.0	0.008516674680663527	0.008516674680663527		0.0		0.008516674680663527		0.0	0.0	0.0009458510701649706	0.0		-1000.0		5.39522577705327	0.0						0.007176734742984081		0.0		0.0	-0.000945851070127901		0.0	0.0	0.0					0.0	0.0	0.0	0.0	0.0					0.0											0.0	0.0009458510701649706					0.0				0.0		0.0		0.0	-5.395691154296287		5.39522577705327																		-0.0018917021404831758							0.000945851070127901	0.0			0.0	0.0018917021404831758		0.0018917021404831758		-99.96537950793282					1000.0	1000.0	-999.989591623179	-999.999534622757	1000.0	0.10156951619330812	-1000.0	0.0	0.0					100.0										0.0	0.0018917021404831758	0.0	0.0							0.0			0.0				0.0						0.0																		0.0			0.0	0.0					0.0			0.0	0.0				0.0	0.010617206604138119								0.0							0.0			0.0										0.0		0.010617206604138119				0.0		0.0					0.0									0.0			0.0	0.0007742431527703772		0.0		0.0	0.0	0.0	0.0	0.0	0.0				0.0	0.0	0.0									0.0007742431527703772			0.0	0.10877105921369508	0.0	0.0	1000.0	-0.024775780888717236	0.0	-999.8795048213892	-0.2586228873017262	0.0	0.0	-0.2586228873017262	-0.023227294583193725																0.0	0.0	0.0	0.0	0.0	0.0	0.0	0.0	0.0	0.0	0.0	0.0	0.0					0.0		0.00967248919485023											0.0		0.0																																																0.0			0.0		0.0	0.0	0.0	0.0018917021403299442		0.0018917021403299442	1000.0		0.0		0.0				0.0		0.0018917021403299442		116.32916605292712		0.0							-0.004431726049809546	0.0	0.0	0.0	0.0									0.0	0.0	0.0	0.0	0.0	0.0	0.0				0.0		0.0	0.0									0.008840193157279977				0.013154453045876834	0.0														0.0	0.0															-28.47311349979929		0.0018917021403299442			0.0						0.0	0.0	0.0	0.0	0.0	0.0	0.0						0.0009458510701649706					0.000945851070127901	116.56223891618731	0.0	-0.004431726049809546							0.0	0.0		0.0	0.0	0.0	0.0	0.0009458510701649706	0.0	0.0	0.0												0.0	0.0					0.0		0.0018917021403299411								0.0	0.0004653772429823873	0.0	0.0	0.0004653772429823873	0.0	0.0004653772429823873	0.0	-0.011724119396831156	-0.011724119396831156	0.0				0.0				0.0			0.0													0.0		100.0	0.0				0.0		0.0			0.0	0.0				0.0	0.0	0.0	0.0	0.0	0.0	0.0	0.0	0.0	0.0	0.0	0.0	0.0	0.0	0.0	0.0	0.0	0.0	0.0	0.0	0.0	0.0	0.0	0.0	0.0	0.0	0.0	0.0	0.0	0.0	0.0	0.0	0.0	0.0	0.0	0.0	0.0	0.0	0.0	0.0	0.0	0.0	0.0	0.0	0.0	0.0	0.0	0.0	0.0	0.0	0.0	0.0	0.0	0.0	0.0	0.0	0.0	0.0	0.0	0.0	0.0	0.0	0.0	0.0	0.0	0.0	0.0	0.0	0.0	0.0	0.0	0.0	0.0	0.0	0.0	0.0	0.0	0.0	0.0	0.0	0.0	0.0	0.0	0.0	0.0	0.0	0.0	0.0	0.0	0.0	0.0	0.0	0.0	0.0	0.0	0.0	0.0	0.0	0.0	0.0	0.0	0.0	0.0	0.0	0.0	0.0	0.0	0.0	0.0	0.0	0.0	0.0	0.0	0.0	0.0	0.0	0.0	0.0	0.0	0.0	0.0	0.0	0.0	0.0	0.0	0.0	0.0	0.0	0.0	0.0	0.0	0.0	0.0	0.0	0.0	0.0	0.0	0.0	0.0	0.0	0.0	0.0	0.0	0.0	0.0	0.0	0.0	0.0	0.0	0.0	0.0	0.0	0.0	0.0	0.0	0.0	0.0	0.0	0.0	0.0	0.0	0.0	0.0	0.0	0.0	0.0	0.0	0.0	0.0	0.0	0.0	0.0	0.0	0.0	0.0	0.0	0.0	0.0	0.0	0.0	0.0	0.0	0.0						0.0009458510701649706				0.0		0.0	0.0								0.0		0.0	0.0							0.0	0.0						0.0								0.0			-0.005862059698415578			0.0				0.0				0.0	0.0																																		0.0007742431528185989																				0.0							99.98974273072884		0.0	0.0	0.0	0.0	100.0						0.0	-0.005862059698415578	-0.005862059698415578							0.0		0.0		0.00046537724301742855				0.0	0.0	0.1646959397101		0.0013961317290522857													0.0			0.0	0.0029917310916971473		0.0													0.0	0.006095789083339465			0.0007742431527703772					0.023227294583193725		0.0007742431527703772	0.02477578088873448	0.0	0.0007742431527703772	0.0007742431527703772	0.0007742431527703772	0.0007742431527703772			0.0007742431527703772	0.0007742431527703772	0.0	0.0			-0.023227294583193725		0.0007742431527703772		0.02843326378576601								0.0	0.0		0.0						0.004897103292819338	5.395691154296287					0.0		0.0	0.0044317260498019095	0.0	0.0	0.0	0.0	0.0	0.0	0.0	0.0	0.0	0.0	0.0	0.0	0.0					999.9475651984782		0.0			0.016892964353930204					0.0							0.0				0.0	0.0		0.0009458510701649706																																							0.0472358704636921					0.0472358704636921				0.0472358704636921		99.98810081187149	0.0		0.0	99.99185700829076							0.0	0.0					0.0						-0.00046537724301742855			0.0018917021403299442		0.0		0.0	0.0	1000.0		0.0				0.0009458510701649706	0.0472358704636921				0.0
hathewayi	0.0001607742318583405		-14.427497700751019							-1000.0	0.0	0.0	0.0	0.0		0.0		4.0193557961336496e-05	1000.0	0.0		0.0		0.0						0.0	0.001850350198196793											0.0										0.0					0.001850350198196793	0.0018503501986515403				0.001850350198196793	0.0018503501986680319				0.001850350198149072	0.0018503501986680319							0.001850350198196793	0.0018503501986515403			0.001850350198196793	0.0018503501986515403		0.001850350198196793		0.0018503501986515403														0.0		100.0			0.0	0.0	0.001850350198196793	0.0018503501986515403	0.0	0.0	0.001850350198196793	0.0018503501986515403	0.0	0.0	0.001850350198196793	0.0018503501986680319	0.0	0.0	0.0	0.0	0.001850350198196793	0.0018503501986515403	0.0	0.0	0.001850350198196793	0.0018503501986515403	0.0	0.001850350198196793	0.0	0.0018503501986515403	0.0	0.0	0.001850350198196793	0.0018503501986515403	0.0	0.0	0.0	0.001850350198196793	0.0018503501986680319	0.0	0.0	0.0	0.0	0.0	0.0	0.0	0.0018503501986515403	0.001850350198196793	0.0	0.001850350198196793	0.0018503501986515403	0.0	0.0	0.001850350198196793	0.0018503501986515403	0.0	0.001850350198196793	0.0	0.0018503501986515403						0.0								0.0			0.0		0.0														0.0				0.0	0.0			0.0		0.0		0.0			0.0	0.0			0.0	0.0						0.0	0.0	0.0	0.0	0.0	0.0	0.0		-176.44462940796603	-1000.0	0.00017669275906407364	0.0	0.0		0.0						0.0			0.004421291380936054	0.00012058067394735017			76.47125490172806		0.0	0.0	0.0	176.41477923184192		0.0	0.0					0.0	0.0	0.0	0.0007644008673619886	0.0	0.000925175099074536	0.0	0.0	0.0	0.0009251750993340159	0.0				0.0							0.0	0.0	0.0	0.0					0.0		0.00017669275906407364						0.0	0.0	100.0		0.0	-677.8441707439155				0.0	0.0	0.0	0.0	0.0		1000.0	999.9996823415944	-1000.0	0.0001766927590551859	-1000.0	0.01748064147511741	-1000.0	1000.0	999.9997195842273					0.0	0.0	0.00017669275906407364	0.0	0.00017669275906407364	0.0	0.0	0.0			0.0	0.0	0.0	21.73817663768922																																																																																																																																																																																																																															76.46683361034712													0.0	0.0	0.0	0.0	0.0	0.0	0.0	0.0		-0.0001766927590551859		0.0	0.0		0.0	0.0	0.0	0.0001607742318583405	0.0001607742318583405	0.001850350198149072	0.0	0.0	0.0	0.0			0.0	4.0193557961336496e-05	0.0	0.0	1000.0		23.537193599001114	0.0	0.0	0.0	0.0	0.0	0.0	0.0	0.0	0.0	0.0	4.0193557993006834e-05	0.004783033398666703				0.0	0.0	1.8097945586622899				100.0	-452.9568876155528	0.0				0.0					0.0		0.0		0.0	0.0	0.0	0.0		0.0	0.0	0.0							0.00035338551812814727	0.00017669275906407364	0.0	0.0	0.0		0.0	0.0	0.0	0.0021433641524026825	0.0				0.0012127723463208895	0.0012127723463208895	0.0			0.0	0.0									0.0	0.0					0.0	0.0	0.0			0.0		0.004303988765695409		0.004303988765695409						0.0					0.0		0.0	0.0	0.0	0.0033009857994557024			0.00035338551820984776	0.0		0.0						24.497207814259937	75.49483382565666					100.0			0.0	0.0		0.0																																																																																																																																																																																							500.0	0.0	-500.0																																																																																																								0.00017669275906407364								0.0	0.0	0.0		0.0			0.0	0.0										100.0			0.00017669275906407364	0.00017669275906407364	0.0		0.0		0.0				0.0		0.0	0.0								100.0			0.0	0.0	0.00012058067394735017	0.0007955146564881943	0.0			0.00017669275906407364					0.0	0.0		0.0	0.0		0.0	0.0012127723463208895				0.0								-0.004303988765695409						0.0	0.0	0.00019110021685264655	0.0	0.00019110021680404887	0.0	0.0	0.0	0.00019110021685264655	0.0			-199.998717507043	-0.0001766927590551859				0.0	0.0	0.0		0.0	0.0		0.0	0.0	0.0							0.0								0.0	100.0				0.0	0.0							0.0	0.0	0.0			0.0	0.0		0.0					0.0016208590249107147	0.0			0.0		0.0	0.0	0.0	0.0				100.02009059228708	-99.99913821192877	0.0	0.00017669275906407364	0.0						0.0												0.0		0.0	0.0	0.0		0.0	0.0	0.0	0.0	0.0	0.0007644008673619886	0.0	0.0	0.0007644008672161955	0.0	0.0	0.0	0.0007644008673619886		0.0		-577.8450325319867	0.0	0.0	0.0		477.84597831905546	-199.99819242486		0.0		0.0	0.0012127723463208895	0.0			0.0	0.0	0.0			0.0	0.0	0.0	0.0										-0.0005300782771655577	0.0008477366827719379	0.0				0.00035338551812814727	0.00035338551812814727				0.0	0.0			0.0		0.0	0.0		0.0						0.0012127723463208895	0.0012127723463208895								4.0193558043353e-05		0.0	0.0007955146564881943	0.0										0.0			0.0		0.0														0.0	0.0									0.0		0.00035338551833774545		0.0			0.00035338551833774545	0.0	0.0	0.0		477.8461550118145		0.00031765840560638026				477.84597831905546		0.0		0.0007955146564881943	0.0007955146564881943				0.0							0.001850350198196793		0.0	0.0018503501986515403			0.0			0.0	0.001850350198196793	0.0	0.0018503501986680319						0.001850350198149072		0.0	0.0018503501986680319			0.0			0.0					0.001850350198196793	0.0	0.0018503501986515403						0.001850350198196793		0.0018503501986515403	0.0			0.0	0.001850350198196793			0.0	0.0018503501986515403												0.0				0.0																																																																																																																																																																																																											699.6361242516751					0.0	21.73817663768922	21.73817663768922	0.0	-452.9568876155528	-0.0001607742318583405				14.427497700751019						-4.0193557964585125e-05																						100.0		100.0				-100.0						0.0																				-100.0								0.0																																																																																																																																																																																																																																																																																																																																																																																																																																																																																																																																																																																																																																																																																																																																																																																														-100.0				1000.0												-76.47125490172806														0.0														-1.8097945586622899		0.0		0.0		0.0		0.0		0.0		0.0		0.0				0.0		-0.0021433641524026825										0.0								0.0		0.0				0.0		-0.0033009857994557024						-100.0						0.022254336947752893	0.0						0.0		-0.00017669275906939674		0.0		0.0		0.0		0.0				-0.00017669275906939674				0.0		-100.0								0.0				-0.00017669275906407364		199.998717507043		-0.0001766927590551859																						0.0		-100.0																				-0.00017669275906407364				-0.0016208590249107147								199.99819242486						0.0																						0.0								-21.73817663768922		0.0		452.9568876155528						-0.00017669275906939674		-0.00017669275906939674		0.0		-0.0005300782771655577		652.4267681405752		-100.0						-100.0				0.0												0.0				0.0						0.0				-100.0												99.98816590470926		-100.0				-0.00826163105989508		0.0		0.0		0.0		-100.0	-100.0					0.0		0.0		0.0								0.0		0.0		0.0		0.0		0.0																0.0		421.30419633291376	0.0		-100.0													0.0		0.0		-0.001823698404194829																																								0.0								99.99213140946097																0.0										-0.0001766927590551859																				0.0		-0.009582842114468804																-0.007203728869987611				-4.386595849042038		0.0		0.0		0.0						0.0		0.0				0.0		0.0		0.0		0.0		-0.0027025600026036045		-0.00017669275906407364		-0.00017669275906939674		0.0				0.0		-0.00035338551812814727				0.0						0.0		-0.0003533855187924928				-100.0								0.0		510.8690883188446				-0.0015288017348211724				-0.004303988765695409						0.0								-0.0039209916268418965		-0.00017669275906407364								99.97450019512905						0.0		0.0				-0.0035836158786966485		-0.00017669275906407364				0.0		-0.00017669275906939674		0.0				-0.0001766927590551859				0.0								-100.0		-0.00035338551812458263		-14.42749770075095								0.0		0.0		0.0								-0.007457437213133744		-0.00017669275906407364				-0.00017669275906939674		-0.00017669275906939674				0.0		0.0		0.0		124.50151180302568		0.0		0.0		0.0										-0.0001766927590551859		-0.004158000315314325				0.0				-100.0												-0.002471121574678481				-100.0						-0.007201490083843964		-0.0012240664223099884				0.0						-0.0001766927590551859								0.0	0.0		0.0	0.0015288017348211724		0.0		0.0	0.0	0.0	0.0	0.0	0.0				0.0	100.0	0.0	0.0	0.0		0.0	0.0			0.0	124.50115841750755											0.00017669275906407364	0.00017669275906407364		0.0			0.0	0.0			0.0		0.0		0.0001766927590551859						0.0005300782771655577		0.0		0.0		-652.4267681405752	0.0	0.0	0.0	0.0	0.00035338551812814727	1000.0					0.0		0.0	100.0		0.0		0.0		0.0																																																																																																																																																																																																																																						0.0			100.0				0.0		0.0	0.0			0.0	0.0	0.0	0.0	0.0	0.0	0.0	0.0	0.0	0.0	0.000925175099074536	0.0	0.0	0.0	0.0009251750993340159	0.017001875028654467	1000.0	-700.0207632273954					0.0		0.0	0.0	1000.0	76.46683361034712		-1000.0	199.99312690159172	-795.6202772493663			0.0							0.0			0.0	-1000.0					0.0	0.006873098408277656		0.0			0.0	0.0									0.0		699.6361242516751		0.0						0.0	0.0	0.0	0.0	0.0			0.0		402.40782626735506	-402.40782626735506		0.00017669275906407364	0.0		0.0008477366829993116	-999.9985992408186	1000.0																	0.0				0.0						0.0							0.0		0.0	100.0				0.0		0.0	0.0	0.0	0.0	0.0	-99.98816590470926			0.0			0.0		-1000.0	0.0		875.5037006300295	975.4988879115718	0.0	-4.0193557993006834e-05	0.0						0.0	0.0	0.0	100.0					0.0	0.0	0.0	0.0	0.0		0.0	0.0	0.0	100.0			0.0	0.0	0.0	0.0		0.0						0.0	-100.0	-1000.0	1000.0	0.0	0.0	0.0	0.0		200.00057330065056	0.0	0.0	0.0	0.0			0.0	0.0	0.0	0.0	0.0		0.0	0.0		0.00826163105989508		0.0			0.0		0.0	0.0	0.0	0.0	0.0					0.0	0.0	0.0	4.0193558043353e-05										0.0				0.0	0.0	0.0012240664222616408		0.0		0.0	0.0		-1000.0	0.0	100.0			0.0																		0.0		0.00017669275906407364								0.00035338551812814727	0.0	0.0		0.0	104.38659584904201	0.0	0.0	0.0	0.0									0.0	0.0	0.0	0.0		0.0018236984041944538					0.0	0.0				0.0														-1000.0	1000.0	0.0	0.0		0.0	0.0	0.0		0.0	0.0			0.0				0.0	0.0					0.0					0.0			0.0										0.0	0.0	0.0012127723463047418	0.0		0.00016077423197202734	0.00016077423197202734	0.0018503501986680319		-99.9981496498018		0.0	-99.99213140946097		0.0	0.0											0.0	0.0										0.0	-0.0007553210984951875		0.0	0.0		0.0	0.0			0.0	0.0	0.0				0.0			0.0		0.0		0.0	0.0		0.0018503501986515403	0.0	0.0			1000.0	-1000.0	-1000.0	0.0		0.0	0.0											266.555682957508	266.5553295719899			0.0	776.9279265580827	0.0				0.0	0.0	0.0	0.0		14.427497700750962						0.0		0.0	0.0			-776.9279265580827		0.0018503501986515403		0.0	0.009582842114468804							0.0													0.0	0.0	0.0	0.0	0.0	0.0	0.0	0.0	0.0	0.0	0.0	0.0	0.0	0.0	0.0	0.0	0.0	0.0	0.0	0.0	0.0	0.0	0.0	0.0	0.0	0.0	0.0	0.0	0.0	0.0	0.0	0.0	0.0	0.0	0.0	0.0	0.0	0.0	0.0	0.0	0.0	0.0				0.0	0.0			-0.007203728869987611							0.0	0.0	0.0							0.0	0.0				-0.02220420238109	0.0						0.0	0.0		0.0	0.0	4.386595849042038	0.0					0.0	0.0		0.0		0.0		0.0	0.0	0.0		0.0	0.0		0.0		0.0	0.022204202381106493	0.0		0.0					0.0	0.0	0.0007955146564881943	0.0007955146564881943		0.0		0.0007955146564881943		0.0	0.0	0.0		0.0	1000.0				0.0027025600026036045	0.0	0.0027025600026036045	-0.0001766927590551859	0.0		0.0	0.0		0.0	-0.00017669275906407364		0.0	0.0	0.0			0.00035338551812814727		0.0	0.0	0.0	0.0	0.0				-995.613404150958								0.0		0.0		0.0		0.00017669275906407364				0.00035338551833774545	0.0				0.0	0.0		0.00017669275906407364	0.00017669275906407364				0.0	-1000.0	0.0	0.0		0.0	0.0	0.0					0.0				-0.0003533855187924928	0.0	0.0	0.0			0.0	0.00017669275985099375	0.0			0.0003533855187924928	0.0		0.0005300782778565664		0.0					-999.9988796565914	-999.9880774815505	0.03843302183338437	1000.0	1000.0	-1000.0	1000.0	1000.0	0.0	0.0				100.0					0.0			0.0		0.0	0.0003533855187924928	0.00017669275906407364	0.0								0.0	0.0	0.0									0.0	0.0	0.0			0.0	0.0	0.0	0.0	0.0	0.0	322.15370402253905	0.0	0.0	0.0001766927590551859	0.0	0.0	0.0		0.0	0.0	0.0	0.0	0.0				0.0	-510.8690883188446		0.0	0.0	0.0				0.0	0.0	0.0015288017348211724							0.0			0.0018503501986515403	0.0	0.001850350198196793	0.0	0.0		0.0	0.0		0.0	0.0			0.0			0.0	0.0		0.0	0.004303988765695409			0.0					0.0		0.0	0.0001607742318583405					21.73817663768922		0.00016077423197202734	0.00035338551833774545			0.0	4.0193557961336496e-05	0.0	0.0		0.0	0.0	0.0	0.0		0.0						0.0								0.0	4.0193557961336496e-05	0.0	0.0	0.0		0.0	0.0	0.0	0.0	0.0	1000.0	-699.6361242516751	0.0	0.0	-699.6361242516751	-0.006873098408277656	4.38659584904201	4.0193557993006834e-05						0.0005733006505579397			0.0005733006504121466				0.0005733006505579397	0.0	0.0	0.0	0.0	0.0	0.0005733006505579397	0.0	0.0	0.0005733006504121466	0.0	0.0	0.0	0.0005733006505579397					0.0		0.0039209916268418965							0.0				0.0	-99.97450019512905	0.0																																																		0.0			0.0	0.0	0.0	0.00035338551833774545			0.0		0.0	0.0	0.0	0.0			0.0		0.00035338551833774545		75.47262962327557		0.0	0.0				0.05205437850520411	0.0	-677.8461550118145	0.00035338551833774545	0.0	0.0	0.0								0.0	0.0	0.0	0.0012127723463208895	0.0	0.0	0.0	0.0	0.0	0.0		0.0		0.0	0.0				0.0			0.0035836158786966485						0.0029669170464785566	0.0012127723463208895						0.00019110021680404887			0.00019110021680404887				0.00019110021680404887	0.0	0.0						0.00019110021680404887			0.00019110021680404887				0.00019110021680404887		-176.46683361034707		0.00035338551833774545			0.00017669275906407364			0.0	0.0		-0.0001766927590551859	0.0001766927590551859	0.0012240664222616408	0.0	0.0	0.0	-0.0012240664223099884			0.0	0.0		0.00017669275906407364	0.0	0.0		0.00017669275906407364		398.63503323497207	100.0	-577.8459783190555	0.0				0.0001766927590551859			0.0		0.0	0.0	0.0	0.0	0.0001766927590551859			100.0	0.0		0.0		0.0	0.0			0.0									0.0	0.0	0.0003533855181192595	100.0	14.42749770075095	14.42749770075095	0.0	14.427497700750905	14.427497700750962		0.0004943511646615661	0.00028041577271016035	99.99913821192881	577.8453501903923	0.0	0.0	0.00028041577271016035	0.0	-385.2331522100229	-385.2331522100229	0.00017669275906407364	0.0						0.0	0.0	0.0		0.0		0.0	0.0	0.0			0.0		0.0			0.0	0.0		0.007457437213133744	0.0007644008673619886			0.0	0.0			0.0	0.00017669275906407364	0.0012127723463208895	0.0012127723463208895				0.0																																																																																																																																																																																												0.00017669275906407364				0.00017669275906407364			0.0							0.0	0.0	0.0	0.0	0.0			0.0				-124.50151180302568	875.4988415824924	875.4988415824924	0.0			0.0	0.0		0.0	0.0001607742318583405	0.0001607742318583405	0.0			0.0		0.0	-192.6159697188383			0.0				0.0				0.0	0.0			0.0	0.0	0.0				0.0001607742318583405		0.00016077423190868667				0.00016077423197202734	0.0	0.0	4.0193557993006834e-05	0.0	4.0193557961336496e-05	0.0	0.0	0.0	4.0193557993006834e-05			4.0193557961336496e-05		4.0193557961336496e-05				4.0193557961336496e-05	4.0193557961336496e-05			4.0193557961336496e-05		4.0193557993006834e-05				4.0193557993006834e-05	4.0193557993006834e-05	4.0193557993006834e-05	4.0193557961336496e-05								0.0						0.0001766927590551859	0.0		0.0	0.0	0.0	0.0	0.00415800031531815						0.0	-192.6159697188383	-192.61718249118462						0.0	0.0	0.0	0.00017669275906407364		0.00031765840560638026			0.0	0.0	0.0	414.4067344733556	0.0	677.8482461450338	100.0				1000.0	0.0		100.0	0.0				0.0012127723463047418	0.0	0.0	0.0			0.0	0.0		0.0										0.0	0.002471121574678481			4.0193557961336496e-05	0.00012058067394735017		0.00012058067394735017	0.0	0.0012058067388400948		4.0193557993006834e-05	0.004421291380936054	0.0	4.0193557961336496e-05	4.0193557961336496e-05	4.0193557961336496e-05	4.0193557961336496e-05			4.0193558043353e-05	4.0193558043353e-05	0.0	0.0	0.0		-0.006873098408277656		4.0193557961336496e-05		577.8473449000262								0.0		0.0	0.0				0.0	100.0						0.0			-577.8453501903923	0.0	0.0	0.0	422.15370402253905	0.0	0.0	0.0	0.0	0.0	0.0	0.0	577.8459783190553	0.0	0.0					-1000.0		0.00035338551833774545		0.0	0.007201490083843964		0.0012240664223099884		0.0		0.0				0.0	104.38659584904201	0.0			0.0	0.0	0.0	-0.0001766927590551859	0.0															0.0				0.0																									0.022254336947752893			0.022254336947752893	0.022254336947752893	510.8690883188446	0.0	0.0		0.0	0.0				0.0		0.0	0.0	-0.0001766927590551859					0.0	0.0		0.0	0.0		477.8461550118145			0.0		0.0	0.0	0.0	0.0	-1000.0		0.0		-0.0012240664223099884		0.00017669275906407364	0.022254336947752893	-4.450921713300708e-09
hominis	7.485097468967426							0.0	0.0	-1000.0	0.0	0.0	0.0	0.0		-375.91775025828497		0.0021382631848894107	1000.0			0.0		0.0	0.0						0.025149737736683164		-0.025149737736683164									0.0									0.0				0.0	0.0	0.025149737736683164	0.02514973773687321	0.0		0.0	0.025149737736683164	0.02514973773687321	0.0		0.0	0.025149737736683164	0.02514973773687321	0.0		0.0		0.0	0.0	0.025149737736683164	0.025149737736910538	0.0	0.0	0.025149737736683164	0.025149737736910538	0.0	0.025149737736683164	0.0	0.02514973773687321				1000.0								0.025149737736683164	0.0	0.0	0.0	0.0			0.0	0.0	0.025149737736683164	0.02514973773687321	0.0	0.0	0.025149737736683164	0.02514973773687321	0.0	0.0	0.025149737736683164	0.02514973773687321	0.0	0.0	0.0	0.0	0.025149737736683164	0.025149737736910538	0.0	0.0	0.025149737736683164	0.025149737736910538	0.0	0.025149737736683164	0.0	0.025149737736910538	0.0	0.0	0.025149737736683164	0.02514973773687321	0.0	0.0	0.0	0.025149737736683164	0.02514973773687321	0.0	0.0	0.0	0.0	0.0	0.0	0.0	0.025149737736910538	0.025149737736683164	0.0	0.025149737736683164	0.025149737736910538	0.0	0.0	0.025149737736683164	0.025149737736910538	0.0	0.025149737736683164	0.0	0.02514973773687321		0.0				0.0								0.0		0.0	0.0		0.0							0.0							0.0	0.0		0.0	0.0	0.0			0.005605253834119139	0.0	0.0	0.0	0.009342089723565672			0.0	0.0			0.0	0.0	0.0					1000.0	0.0	0.0	0.0	0.0	0.0	0.0		404.8035092361438	100.0	0.0016488932167239433	0.0	0.0		0.0		380.66214603543176				0.0			0.03715664818531962	0.0008095357201227671			84.85589477069391		59.61955151235293	0.0	0.0	-1000.0	1000.0	0.0	-1000.0	0.0				0.0	0.0	0.0	0.0	0.0	0.012574868868322918	0.0	0.0	0.0	0.012574868868436605	1000.0		1000.0	0.0	0.0	0.0	0.0	0.0	0.0	0.0		0.0	976.1284871941061	0.0			1000.0	-1000.0	-1000.0	-59.61955151235293		0.0016488932167239433			0.0	1000.0	0.0	0.0	195.8396710770338	-900.0	1000.0		-999.8220707107871		0.0				0.0		0.0		-0.17608050345143056	999.9927735979583	1000.0	0.0016488932167249004	1000.0	-0.1942260606695072	-1000.0	-0.0034453937669240986	-1000.0		0.0	-99.9631443037373	0.0	0.029848818948948974	0.0	0.0	0.0016488932167239433	0.0016488932167239433	0.0	0.0	0.0	0.0	0.0	0.0	0.0	0.0																																																																																																																																																																																																																																84.81873812250859										0.0	0.007473671778960611		0.0	0.0	0.0	0.0	0.0	0.0	0.0	-59.61955151235293	0.0	-0.0016488932167239433	0.0	0.0	0.0	0.0	0.0	-1000.0	0.0	0.0010793809601636895	0.0010793809601636895	0.025149737736683164	0.0	0.0	0.0	0.0	995.2556042228532		0.0	0.002138263184834127	0.0	0.0	-1000.0		1000.0	0.0	0.0	0.0	0.0	0.0	0.0	0.0	0.0	0.0	0.0	0.00026984524004092236	-289.68409493350475		-189.719943352963		0.0	0.0	100.0				610.4219548883053	100.0	0.0		1000.0		0.0						0.0		0.0	0.0	0.0	0.0	0.0		0.0	0.0	0.0		0.0	0.0	0.0	0.0	0.0	0.0	-0.0016488932167239433			0.0			0.0	0.0						0.0	0.0	0.0	0.0					-380.66214603543176			0.0		0.0		0.0						0.0	0.0	0.0		0.0	0.0		-24.363231268722075	0.0	-24.363231268722075		0.0			0.0	0.0					0.0			0.0	0.0	0.052167191202708546	0.0	0.0	0.0	0.0		0.0						0.0	149.08226630606703		100.0		0.0	0.0			0.0	141.50975601913365		0.0																										0.0					0.0	0.0																																																																																																																																																							500.0	0.0	-500.0																																																																																																								0.0016488932167239433	0.0	0.0		1000.0	-1000.0	0.0		0.0		0.0		0.0						-1000.0			0.0			23.87151280589387					0.0016488932167239433	0.0016488932167239433	0.0		0.0		0.0	-1000.0			0.0	0.0	0.0											0.0018684179447063798	0.0		0.0008095357201227671	0.02352089503199295	0.0			0.0	0.0			0.0	0.0	0.0	0.0			0.0	0.0	0.0		0.0	0.00013492262004698692									-975.6367687312779						0.0	0.0	0.002873871977039807	0.0	0.002873871977039807	0.0	0.0	0.0	0.002873871977039807			0.0	-938.6910434596739	-0.0016488932167239433				0.0	0.0	0.0	0.0				0.0	0.0	0.0	0.0				0.0		0.0											0.0		0.0	0.0			200.0			0.0			0.0	0.0		0.0	0.0	0.0	10.775666079943562	0.0	0.0			10.7988500307398	0.0	0.0	0.0	0.0		0.0	0.0	0.016468911535980624	0.0		0.016468911535980624		0.1942260606695072	0.0034453937669240986		0.0016488932167239433	0.0					0.0		0.005357984097031476	100.0	0.0	0.0	0.0	0.0	0.0	7.484018088007263	0.0	100.0		-1000.0	619.3378539645682	0.0	0.0	0.0		0.0	0.0	0.0	0.0	0.0	0.011495487908159229	0.0	0.0	0.011495487908159229	0.0	0.0	0.0	0.011495487908159229	0.0	0.0		-999.825516104554	0.0	0.0	0.0		799.8433041366274	-199.97876657415964	0.009342089723531899			0.0	0.0	0.0	0.0				0.0034453937669240986	0.03001202445011586	0.0	0.0	0.0		0.0						0.0		0.0		-1000.0	1000.0	0.0	0.0		0.0	0.0	0.0	0.0	0.0	0.0	0.0	0.0	0.0	0.0	0.0		0.0	0.0		0.0	0.0		0.0	0.0	0.0	0.0	0.0	0.0	0.0						0.00213826318472044	0.0	0.0	0.02352089503199295	0.0									0.0	0.0			0.0		0.0			0.0	0.0	0.0	0.0	0.0		0.0	0.0	0.0	0.0		0.0	0.0	0.0										0.0032977864329950535		0.0	0.0		0.0	0.0	0.0	0.0		899.8645127832135	0.0	0.005357984097031476			0.0	799.8433041366274	0.0	0.0		0.02352089503199295	0.02352089503199295		0.0	100.0	0.0			0.0			0.0	0.025149737736683164	0.0	0.02514973773687321	0.0	0.0		0.0		0.0		0.025149737736683164		0.02514973773687321	0.0		0.0		0.0		0.025149737736683164	0.02514973773687321	0.0	0.0		0.0	0.0		0.0	0.0			0.0		0.025149737736683164		0.025149737736910538	0.0			0.0	0.025149737736683164	0.0		0.025149737736910538	0.0			0.025149737736683164		0.0	0.02514973773687321	0.0	0.0	0.0	1000.0	0.0	0.0	0.0	0.0	0.0	0.0	0.0		0.0		0.0018684179447401527	0.0018684179447401527	0.0																																																																																																																																																																																																											-510.4914222207618					0.0	0.0	0.0		100.0	-7.485097468967425										-0.0021382631848894107																												0.0				0.0		0.0																				0.0																																																																																																																																																																																																																																																																																																																																																																																																																																																																																																																																																																																																																																																																																																																																																																																																						-100.0				-100.0												-84.85589477069391						0.0						99.9631443037373		0.0												-100.0		-100.0		0.0		0.0		0.0		0.0		0.0		0.0		0.0																0.0								0.0		0.0		-24.428985595816584		0.0		-0.052167191202708546		0.0		0.0		-100.0						0.2988153923857747	0.0				1000.0				-0.0016488932167239433		0.0		0.0		0.0		0.0				0.0				0.0		0.0		0.0				-0.00013492262004698692				0.0		-0.0016488932167239433		938.6910434596739		-0.0016488932167239433																				0.0		0.0																				0.0		-0.0016488932167239433				-10.7988500307398		-0.016468911535980624		-100.0				199.97876657415964		-0.009342089723531899						0.0		-0.03001202445011586						0.0		0.0										0.0						0.0		0.0				-100.0						-0.003297786433449801		0.0		0.0		-0.004946679650174701		-100.0		-100.0						-100.0				0.0												0.0				0.0				0.0		0.0		0.0		36.7685976661838				0.0								35.490453177430936		-100.0				-100.0		0.0		0.0		0.0		390.61968970566124	99.70429137636302					0.0		0.0		0.0								0.0		0.0		0.0		0.0		0.0												0.0				0.0		392.92811998425634	0.0		-100.0		-100.0									0.0				0.0		-0.024086313518637326																																								63.66325402119082								-0.07653110422086229		0.0								0.0		-63.66325402119082														-0.0016488932167249004				0.0		-36.7685976661838		0.0		-100.0		-100.0								0.0		-0.15829882866660228																-0.09101020405893223		-100.0		0.0		0.0		0.0		0.0						0.0		0.0				0.0		-0.03770097030803754		0.0		0.0		0.0		-0.0016488932167249004		-0.0016488932167239433		0.0						0.0		-0.003297786433449801								0.0		-0.003297786430096039				-100.0		0.0				400.0		0.0		-100.0				-8.926467605695734				37.66756692958177						0.0								24.72179160933956		-0.0016488932167239433								-100.0				-0.0032977864329950535		0.0		0.0				46.26361342138216		-0.0016488932167249004				0.0		-0.0016488932167249004		0.0		-100.0		-0.0016488932167249004												0.0		-0.0032977864334488437										0.0		0.0								0.0		-100.0		0.0		110.77566607994356		-0.0016488932167249004		-0.0016488932167249004										-100.0		0.0				0.0		0.0		0.0						-0.0016488932167239433		99.80486252248409		-0.005357984097031476						0.0		-0.01519446388742426				0.0		-0.0018684179447063798				-24.805822979909408				-100.0		0.0		-100.0		-0.09860160910249599		0.0				0.0						-0.0016488932167239433			195.8396710770338					0.0018684179447063798	0.0		0.0	23.87151280589387		0.0		0.0	0.0	0.0	0.0	0.0	0.0				-422.87330958260054	0.0	0.0	422.8733095826003					0.0		200.0									-1000.0		0.0008244466083624502	0.003297786433449801	0.0	0.0	0.0	0.0	0.0	0.0	0.0			0.0		0.0		0.0016488932167249004			0.0	999.9950533203498		0.004946679650174701		0.0			-900.0	1000.0	0.0	0.0	0.0	0.0	0.0	0.0			0.0		0.0		0.0	0.0	247.0743906647352	0.00213826318472044		0.0	0.0	0.0																																																																																																																																																																																																																																						180.3811645084246			100.0				0.0		0.0	0.0			0.0018684179447401527	0.0	0.0	0.0	0.0	0.0	0.0	0.0	0.0	0.0	0.012574868868322918	0.0	0.0	0.0	0.012574868868436605	0.11414453654288081	-843.8717961273627	356.4113153131724	0.0	0.0	0.0		614.8744397144286		46.315215851493235	0.0	-1000.0	84.81873812250859		1000.0	0.0	1000.0			0.0							0.0			0.0	-1000.0					0.0	0.0	0.0018684179447401527	0.0	0.053617207835486624		0.0	0.0									0.0		-1000.0	1000.0	0.0		0.0		0.0			0.0	0.0	0.0	0.0	0.0	0.0	0.0	0.0	1000.0	-1000.0		0.0	0.0		0.0016488932167239433	-999.9717844761001	1000.0																			0.0			0.0						0.0			0.0018684179447401527	0.0018684179447401527	0.0018684179447401527			0.0	0.0		0.0		0.0		0.0	0.0	0.0	0.0		-35.490453177430936			0.0			0.0	0.0	-1000.0	0.0			1000.0	0.0	-189.72208161614765	964.4378161876268						0.0	0.0	0.0	100.0		0.0	0.0		0.0	0.0	0.0	0.0	0.0		0.0	0.0	0.0	-99.70429137636302					0.0	0.0	1000.0	1000.0						0.0	390.61968970566124	-389.5780451116947	1000.0	0.0	0.0	0.0	0.0		219.81088679857532	0.0	0.0	0.0	0.0	0.0	0.0	0.0	0.0	0.0	0.0	0.0		0.0	0.0		100.0		0.0	0.007473671778960611	0.007473671778960611	0.007473671778960611	0.0	0.0	0.0	0.0	0.0	0.0	-1000.0			1000.0	0.0	0.0	0.0	0.00213826318472044					0.0		-1000.0			0.0	0.0	0.0		0.0		0.02656663068319176		0.0		0.0	0.0			0.0	-47.07439066473523		100.0	0.0	1000.0	0.0	0.0	0.0	0.0	0.0	0.0	0.0	0.0		0.0			0.0		0.0	0.0	0.0	0.0	0.0016488932167239433		0.0018684179447401527	0.0018684179447401527	0.0018684179447401527	0.0018684179447401527	0.0018684179447401527	0.0018684179447401527	0.0	0.0	0.055485625780193004			247.018905038955		0.0	0.0	0.0			0.0						0.0	0.0	0.0	0.0		0.024086313518637326						0.0	0.0	0.0		0.0								0.0	0.0					-1000.0	1000.0	-1000.0	0.0	0.0	1000.0	0.0			0.0	0.0	0.0	0.0	0.0				0.0	-63.66325402119082		0.0	0.0		0.0					0.0		0.0											0.0	0.0	0.0	0.0	0.0	0.0010793809602773763	0.0010793809602773763	0.02514973773687321	0.0	1000.0		0.0	0.07653110422086229	0.0	0.0	0.0	0.0									0.0	0.0	0.0		0.0		63.66325402119082						0.0	-0.021382631847245648	0.0	0.0	0.0	0.00213826318472044	0.0	0.0			0.0	0.0	0.0									0.0	0.0	0.0	0.0		0.025149737736910538	0.0	0.0			-1000.0	-1000.0	1000.0	976.1284871941061	0.007473671778825519	0.0	0.005605253834119139	0.005605253834119139	0.005605253834119139		0.0	36.7685976661838	0.0					1000.0	1000.0	-0.0032977864334478866		0.0	100.0	0.0	0.0			24.77120222854751	0.0				0.0								0.0		100.0	0.0	1000.0		-379.97757480770883		0.0	0.15829882866660228											380.0278742831824			0.0018684179447063798	0.0	0.0	0.0	0.0		0.0	0.0	0.0	0.0	0.0	0.0	0.0	0.0	0.0	0.0	0.0	0.0	0.0	0.0	0.0	0.0	0.0	0.0	0.0	0.0	0.0	0.0	0.0	0.0	0.0	0.0	7.472522600099103	0.0	0.0	0.0	0.0	0.0	0.0	0.0	0.0	0.0	0.0	0.0	0.0	0.0	0.0	0.0				0.0		-999.908989795941		-1000.0		-24.77120222854759			-1000.0	0.0	0.0	0.0	-1000.0			100.0		1000.0		0.0	0.0	1000.0			190.6628319225306			-719.6188354915754	0.0			0.0	0.0	0.0	0.0	0.0	0.0	0.0			100.0		0.0	0.0		0.0		0.0		0.0		0.0		0.0					0.0	-190.6628319225306	0.0	0.0		1000.0	0.0	0.0		0.0	0.0	0.02352089503199295	0.02352089503199295		0.0		0.02352089503199295		0.0	0.0	0.0	0.0	0.0	1000.0			0.0	0.0	0.0	0.0	-0.0016488932167249004	0.0	0.03770097030803754	0.0	0.0		0.0	-0.0016488932167239433		0.0	0.0	0.0			0.0	-0.003297786433449801											0.0						0.0		0.0		0.0		0.0016488932167239433	0.0018684179447063798	0.0018684179447401527		0.0						0.0		0.0016488932167239433	0.0016488932167239433				0.0		0.0				0.0	0.0					0.0				-0.0032977864300960387	0.0	0.0	0.0			0.0	0.0	0.0	0.0016488932124048006		0.003297786430096039	0.0		0.004946679646819982		-999.996702213567				0.0	1000.0	-1000.0	-1000.0	1000.0	999.8483984236068	1000.0	-1000.0	1000.0	0.016468911535980624					100.0				0.0	0.0			0.0		0.0	0.003297786430096039	0.0016488932167239433	0.0	0.0			0.0			-400.0	0.0	0.0		0.0		0.0	0.0	0.0	0.0		0.0		0.0	0.0	0.0		0.0	0.0	0.0	0.0	0.0	0.0	0.0	0.0	0.0	0.0	0.0	0.0	0.0		0.0		0.0	0.0	0.0	400.0	0.0			100.0		0.0	0.0	0.0				0.0	-1000.0	0.0	8.926467605695734					0.0	0.0	0.0		0.0502994754735937	0.0	0.0	0.0	0.0		0.0	0.0		0.0	-1000.0			0.0		0.0	0.0	0.0	46.315215851493235	59.61955151235293		986.7614186662348	-1000.0	0.0					0.0	0.0	-46.315215851493235	0.0010793809601636895	0.0						0.0010793809602773763	0.0		0.0	0.0	0.002138263184834127		0.0	0.0	0.0	0.0	0.0	0.0		0.0				0.0	0.0	0.0				0.0				0.0	0.002138263184834127	0.0	0.0	0.0		0.0	0.0	0.0	0.0	510.4914222207618	-1000.0	0.0	0.0	0.0	510.4914222207618	-0.055485625780193004		0.00026984524004092236	0.0	0.0	0.0	0.0	0.0	0.008621615931119422	0.0	0.0	0.008621615931119422	0.0	0.0	0.0	0.008621615931119422	0.0	0.0	0.0	0.0	0.0	0.008621615931119422	0.0	0.0	0.008621615931119422	0.0	0.0	0.0	0.008621615931119422					-24.77120222854751		-24.72179160933956			0.0				0.0		0.0		0.0	100.0	0.0						0.0	0.0	0.0	0.0	0.0	7.472522600099103	0.0	0.0	0.0	0.0	0.0	0.0	0.0	0.0	0.0	0.0	0.0	0.0	0.0	0.0	0.0	0.0	0.0	0.0	0.0	0.0	0.0	0.0	0.0	0.0	0.0	0.0	0.0	0.0	0.0	0.0	0.0	0.0	0.0	0.0	0.0	0.0	0.0		0.0	0.0	0.0	0.0	0.0	0.0	0.0032977864329950535	0.0	0.0032977864329950535	1000.0	0.0	0.0		0.0	0.0			0.0		0.0032977864329950535		595.3550605084747		0.0	0.0				0.0	0.0	-936.1746921313395	0.0032977864329950535	0.0	0.0	24.77120222854751		0.0	0.0						0.0	0.0	0.0	0.0	0.0	0.0	0.0	0.0			0.0		0.0	0.0	0.0	0.0	0.0				0.0		953.7363865786178	0.0	-1000.0		0.03151331032995586	0.0	0.0	0.0	0.0	0.0	0.0	0.002873871977039807	0.0	0.0	0.002873871977039807	0.0	0.0	0.0	0.002873871977039807	510.4914222207618	510.4914222207618	0.0	0.0	0.0	0.0	0.0	0.002873871977039807	0.0	0.0	0.002873871977039807	0.0	0.0	0.0	0.002873871977039807	0.0	1000.0		0.0032977864329950535			0.0016488932167239433		0.0	0.0	0.0		-99.99464201590297	99.99464201590297	0.0	0.02656663068319176	63.66325402119082	0.0	0.0	0.0		0.0	0.0		0.0016488932167239433	0.0	0.0		0.0	0.0016488932167239433	0.0	0.0	-899.8433041366274	0.0	304.8033097918065		100.0	0.0016488932167249004		0.0	0.0			0.0	0.0	0.0	0.0016488932167249004	0.0	0.0	0.0	0.0		0.0		0.0	0.0			0.0		0.0					0.0018684179447401527		0.0	0.0	0.0032977864334488437	0.0	0.0	0.0	0.0		0.0		0.0	0.0	0.0	999.825516104554	0.0	0.0	0.0	0.0	-558.8638079952508	-558.8582027414167	0.0016488932167239433		0.007473671778960611	0.0		0.0	0.0	0.0	0.0	0.0	0.0				0.0		4.744395777146764	-4.744395777146764		0.0	0.0			0.0	0.0		100.0	0.0				0.0	0.0	0.0	0.0	0.0	0.0	0.0			10.775666079943562	989.2243339200564	0.0																																																																																																																																																																																							0.0			-110.77566607994356	0.0016488932167249004				0.0016488932167239433		0.0	0.0	610.4219548883053					0.0		-23.87151280589387		0.0		0.0	0.0	0.0			0.0	100.0	-895.2556042228532	-1000.0	1000.0	0.0	1000.0	0.0			0.0	0.0010793809601636895	0.0010793809601636895			110.77566607994356			0.0	-377.35547637203183			0.0						0.0	0.0	-0.0018684179447401527	0.0			0.0018684179447401527	0.0018684179447401527	0.0018684179447401527	0.0018684179447063798			0.0010793809601636895		0.0010793809601636895				0.0010793809602773763	0.0	0.0	0.00026984524004092236	0.0	0.00026984524004092236	0.0	0.0	0.0	0.00026984524004092236	0.0	0.0	0.00026984524009397384	0.0	0.00026984524009397384	0.0	0.0	0.0	0.00026984524009397384	0.00026984524009397384	0.0	0.0	0.00026984524004092236	0.0	0.00026984524009397384	0.0	0.0	0.0	0.00026984524009397384	0.00026984524004092236	0.00026984524004092236	0.00026984524009397384			0.0			4.744395777146764		0.0	0.005357984097031476			1000.0	0.0	0.0016488932167239433	0.0	-99.86431333887622	0.0	0.0	0.0	0.0	-99.80486252248409						0.0	-377.3480027002529	-181.5158052949979							0.005357984097031476	0.0	0.0		0.0		0.0016488932167239433	0.0	0.0016488932167239433	0.0	-295.4593506823621	0.0	-0.17448389544597376	0.0							0.0	0.0				0.0	0.0	0.0	0.0	0.01519446388742426		0.0			1000.0	0.0	0.0	0.0018684179447063798							0.0	24.805822979909408		0.0037368358894127596	0.002138263184834127	0.0008095357201227671		0.0008095357201227671	0.0	0.008095357202819287	0.0037368358894127596	0.002138263184834127	0.03715664818531962	0.0	0.002138263184834127	0.002138263184834127	0.002138263184834127	0.002138263184834127			0.00213826318472044	0.0	0.0	0.0	0.0				0.002138263184834127	0.0037368358894127596	1000.0	-1000.0	-0.10856188810646472	-0.029864417116593767	999.994642015903	-1000.0	1000.0		0.0	0.0	0.0	0.0	0.0	0.0		0.0	0.0	100.0					0.0	0.0	0.0	-999.825516104554	0.0	0.0	0.0	0.0	0.0	0.0	0.0	0.0	0.0	0.0	0.0	0.0	999.8433041366274	0.0		100.0		0.0018684179447063798	-1000.0		-1000.0		0.0	0.09860160910249599		0.0		0.0	0.0	0.0		0.0		0.0	-0.055485625780193004	0.0			0.0	0.0	0.0	-0.0016488932167239433	0.0		0.0																0.0													0.0							0.0						0.2988153923857747			0.2988153923857747	0.2988153923857747	0.0	0.0	0.0		0.0	0.0	0.0	0.0		0.0		0.0	0.0	0.005357984097031476	0.0		-610.4219548883053	0.0	0.0	0.0034453937669240986				0.0	899.8645127832135			0.0		0.0	0.0	0.0	0.0	-1000.0		0.0	0.0		24.428985595816584	0.0016488932167239433	0.2988153923857747	-2.988144842674956e-08				-0.0016488932167249004						-0.0016488932167239433
hylemonae				-100.0						-1000.0						-0.0023915668870131412			1000.0												0.0																								0.0	0.0	0.0	0.0	0.0		0.0	0.0	0.0	0.0		0.0	0.0	0.0	0.0		0.0		0.0	0.0	0.0	0.0	0.0	0.0	0.0	0.0	0.0	0.0	0.0	0.0				-549.9869564563695										0.0					0.0	0.0	0.0	0.0	0.0	0.0	0.0	0.0	0.0	0.0	0.0	0.0	0.0	0.0	0.0	0.0	0.0	0.0	0.0	0.0	0.0	0.0	0.0	0.0	0.0	0.0	0.0	0.0	0.0	0.0	0.0		0.0	0.0	0.0	0.0		0.0		0.0		0.0	0.0	0.0	0.0	0.0	0.0	0.0	0.0	0.0	0.0	0.0	0.0	0.0	0.0													0.0	0.0					0.0	0.0														0.0					-1000.0	900.0		0.0			0.0	0.0						0.0	0.0	0.0					450.0130435436305								299.993621264191	100.0	0.0		0.0																	0.007455090904727513	0.0	0.0	-149.82305477639613		0.0	0.0				0.0047831337740262825	0.0047831337740262825	0.0	0.0	0.0	0.0	0.0	0.0	0.0	0.0	0.0													0.0	0.0	0.0					-0.007455090904727513		0.00020196269785837507				0.0				-149.82305477639613				12.613640291747473			0.0	0.0		0.0	0.0		-1000.0	999.9921021345733	474.284175211979	0.0	999.9888797156882	-1000.0	-1000.0	999.9996962051102	-1000.0							0.0	0.0	0.0		0.0	0.0			0.005712647345831101	0.0	0.005712647345831101		0.0	0.0	0.0	0.0	0.0	0.0	0.0	0.0	0.0	0.0	0.0	0.0	0.0	0.0	0.0	0.0	0.0	0.0	0.0	0.0	0.0	0.0	0.0	0.0	0.0	0.0	0.0	0.0	0.0	0.0	0.0	0.0	0.0	0.0	0.0	0.0	0.0	0.0	0.0	0.0	0.0	0.0	0.0	0.0	0.0	0.0	0.0	0.0	0.0	0.0	0.0	0.0	0.0	0.0	0.0	0.0	0.0	0.0	0.0	0.0	0.0	0.0	0.0	0.0	0.0	0.0	0.0	0.0	0.0	0.0	0.0	0.0	0.0	0.0	0.0	0.0	0.0	0.0	0.0																																																																																																																																																0.0													0.0	0.0	0.0	0.0	0.0	0.0	0.0	-0.007455090904727513				0.0		0.0	0.0	0.0	0.0			0.0	0.0			0.0				0.002391566886976092	0.0	0.0	1000.0		-900.0153238621582	0.0	0.0	0.0	0.0	0.0	0.0	0.0	0.0	0.0	0.0		1000.0		999.9952168662261		0.0	0.0	100.0		12.613640291747473		0.0	100.0	0.0		0.0				0.0	0.0	0.0	0.0	0.0		0.0	0.0	0.0	0.0	0.0		0.0	0.0									0.0	0.0		0.0			0.0	0.0									0.0	0.0						0.0											0.0		0.0			0.0		0.007455090904760132		0.007455090904727513											-0.0023915668870131412			0.0	0.0	0.006069173807642515				0.0		0.0023915668870131412	0.0		0.0	0.0	0.0	0.0	99.97837152105478					100.0			0.0	274.9414642241959		0.0	0.0	0.0	0.0	1000.0	1000.0	-1000.0	-1000.0	-1000.0	1000.0	0.0	0.0	0.0	0.0	0.0	0.0	12.613640291747515	12.613640291747473	12.613640291747515	12.613640291747473	0.0	-4.263256414560601e-14	-12.613640291747515	-12.613640291747515	-12.613640291747515	-12.613640291747515								0.0	0.0	0.0	0.0	0.0	0.0	0.0	0.0	0.0	0.0	0.0	0.0	0.0	0.0	0.0	0.0	0.0	0.0	0.0	0.0	0.0	0.0	0.0	0.0	0.0	0.0	0.0	0.0	0.0	0.0	0.0	0.0	0.0	0.0	0.0	0.0	0.0	0.0	0.0	0.0	0.0	0.0	0.0	0.0	0.0	0.0	0.0	0.0	0.0	0.0	0.0	0.0	0.0	0.0	0.0	0.0	0.0	0.0	0.0	0.0	0.0	0.0	0.0	0.0	0.0	0.0	0.0	0.0	0.0	0.0	0.0	0.0	0.0	0.0	0.0	0.0	0.0	0.0	0.0	0.0	0.0	0.0	0.0	0.0	0.0	0.0	0.0	0.0	0.0	0.0	0.0	0.0	0.0	0.0	0.0	0.0	0.0	0.0	0.0	0.0	0.0	0.0	0.0	0.0	0.0	0.0	0.0	0.0	0.0	0.0	0.0	0.0	0.0	0.0	0.0	0.0	0.0	0.0	0.0	0.0	0.0	0.0	0.0	0.0	0.0	0.0	0.0	0.0	0.0	0.0	0.0	0.0	0.0	0.0	0.0	0.0	0.0	0.0	0.0	0.0	0.0	0.0	0.0	0.0	0.0	0.0	0.0	0.0	0.0	0.0	0.0		0.0																																																																																																	-1000.0	0.0	0.0	1000.0	0.0	0.0	0.0	0.00020196269785837507					450.0130435436305			0.0		0.0					-450.0130435436305	0.0		-450.0130435436305							0.00020196269785837507					0.0				0.0	0.007455090904727513			0.0	0.0		0.0										-100.0			0.0	0.0	0.026307235756737008	0.0			0.0											0.0	0.0																		0.0	0.0	0.0	0.0	0.0	0.0	0.0	0.0	0.0	0.0			-650.0001433528097					0.0	0.0	0.0	0.0			0.0	0.0	0.0	0.0																0.0				0.00335888995285755	0.0							0.0	0.0	0.0			0.0	0.0							0.002705080523696779				0.0		0.0	0.0	0.0	0.0				0.026307235756689806	0.0003037948897599563	0.00020196269785837507	0.00020196269785837507	0.0									0.0	0.0	0.0	0.0	0.0	0.0	0.0			0.0		0.0	0.0023915668870131412	0.0		0.0	0.0	0.0	0.0	0.0	0.0	0.0	0.0	0.0	0.0	0.0	0.0	0.0			-12.613640291747515	-0.0003037948897599563					0.0			0.0	0.0		0.0	0.0			0.0	0.0	0.0			0.0	0.0	0.0	0.0						0.0023915668870131412		0.0023915668870131412		0.0	0.0003037948897599563	0.0									0.0	0.0	0.0	0.0	0.0		0.0	0.0								0.0	0.0								0.002391566886976092		900.0918537697894	-900.0655465340327			0.0	0.0					0.0							0.0		0.0											0.0	0.0							0.0					0.0004039253958580957					0.0	0.0		0.0		0.0		0.0003037948897152575				0.0		0.0		0.026307235756737008	0.026307235756737008				0.0																																																											1000.0		-549.9869564563695									0.0				0.0																																																																																																																																																																																																											150.04755837750133								0.0	100.0			-100.0										0.0																																				0.0												-100.0		-100.0		100.0				-12.613640291747473		0.0		0.0						0.0	0.0		0.0		0.0		0.0		0.0		0.0		0.0		0.0		0.0		0.0		0.0		0.0		0.0		0.0		0.0		0.0		0.0		0.0		0.0		0.0			0.0		0.0		0.0		0.0		0.0		0.0		0.0		0.0		0.0		0.0		0.0		0.0		0.0		0.0		0.0		0.0		0.0		0.0		0.0		0.0		0.0		0.0	0.0		0.0		0.0		0.0		0.0		0.0		0.0		0.0		0.0		0.0		0.0		0.0		0.0		0.0		0.0		0.0		0.0		0.0			0.0		0.0	0.0		0.0		0.0		0.0		0.0		0.0		0.0		0.0		0.0		0.0		0.0		0.0		0.0		0.0		0.0		0.0		0.0		0.0		0.0		0.0			0.0		0.0	0.0		0.0		0.0		0.0		0.0		0.0		0.0		0.0		0.0		0.0		0.0		0.0		0.0		0.0		0.0		0.0		0.0		0.0		0.0		0.0			0.0		0.0	0.0		0.0		0.0		0.0		0.0		0.0		0.0		0.0		0.0		0.0		0.0		0.0		0.0		0.0		0.0		0.0		0.0		0.0		0.0		0.0			0.0		0.0	0.0		0.0		0.0		0.0		0.0		0.0		0.0		0.0		0.0		0.0		0.0		0.0		0.0		0.0		0.0		0.0		0.0		0.0		0.0		0.0			0.0		0.0	0.0		0.0		0.0		0.0		0.0		0.0		0.0		0.0		0.0		0.0		0.0		0.0		0.0		0.0		0.0		0.0		0.0		0.0		0.0		0.0			0.0		0.0	0.0		0.0		0.0		0.0		0.0		0.0		0.0		0.0		0.0		0.0		0.0		0.0		0.0		0.0		0.0		0.0		0.0		0.0			0.0		0.0	0.0		0.0		0.0		0.0		0.0		0.0		0.0		0.0						0.0		0.0		0.0		0.0			0.0		0.0	0.0		0.0		0.0		0.0		0.0		0.0		0.0		0.0						0.0		0.0		0.0		0.0		0.0		0.0		0.0		0.0		0.0		0.0			0.0		0.0	0.0		0.0		0.0		0.0		0.0		0.0						0.0		0.0		0.0		0.0		0.0		0.0										0.0		0.0			0.0		0.0									0.0		0.0		0.0		0.0		0.0		0.0						0.0		0.0			0.0		0.0	0.0		0.0		0.0		0.0		0.0		0.0		0.0		0.0		0.0		0.0		0.0		0.0		0.0		0.0		0.0		0.0		0.0		0.0			0.0		0.0	0.0		0.0		0.0		0.0		0.0		0.0		0.0		0.0		0.0		0.0		0.0		0.0		0.0		0.0		0.0		0.0		0.0		0.0		0.0		0.0			0.0		0.0	0.0		0.0		0.0		0.0		0.0		0.0						0.0		0.0		0.0		0.0						0.0		0.0		0.0		0.0		0.0		0.0			0.0		0.0	0.0		0.0		0.0		0.0		0.0		0.0		0.0		0.0		0.0		0.0		0.0		0.0										0.0		0.0							0.0		0.0	0.0		0.0		0.0		0.0		0.0		0.0		0.0		0.0		0.0		0.0		0.0		0.0		0.0		0.0		0.0		0.0		0.0		0.0		0.0		0.0			0.0				0.0		0.0				149.82305477639613				-100.0				0.0										-0.0047831337740262825	0.0					12.613640291747473												0.0		0.0						-100.0		0.0		0.0		0.0		0.0		0.0		0.0		0.0		12.613640291747473		0.0												0.0																-0.006069173807645711						-100.0						0.025861487163978673	0.0				450.0130435436305		0.0		-0.0002019626978579936						0.0		0.0				0.0						200.0												-0.00020196269781536103		650.0001433528097		-0.0002019626978579936		0.0		0.0		0.0								0.0				0.0						0.0																				-0.00020196269785837507				-0.002705080523696779						-12.613640291747515								0.0																						0.0		0.0		0.0						0.0		-100.0		0.0		0.0		-0.0002019626978579936		-0.0002019626978579936						0.0		-75.05311786924062				0.0						0.0	0.0		0.0																							0.0												99.97691174355043		-100.0				-99.89004735806816		0.0		0.0		0.0			0.0					0.0		0.0		0.0								0.0		0.0		0.0		0.0		0.0																		-100.0			-49.5651549541858													0.0		0.0		-0.0023953685256401513																																								-0.005712647345831101								-0.007307163198182175																0.0		0.0		0.0				0.0		-0.00020196269781536103												-100.0										-0.011344399959355655																-0.008626099043567592				0.0		0.0		0.0								0.0						0.0		-0.00406411719092695		0.0		0.0		0.0		-0.00020196269781536103		-0.0002019626978579936						0.0						0.0						0.0		-0.0004039253954033484				399.8104893858014				0.0		0.0		0.0		0.0										0.0				0.0								-0.0046695501223279895										-0.030275494760833983				-0.0004039253958580957		0.0						-0.005571340179741924		0.0						-0.00020196269781536103										0.0								0.0		-0.00040392539563072205				0.0		0.0		0.0														-100.0						-0.00020196269781536103		0.0								0.0				0.0		0.0		0.0										0.0		-100.0				0.0						-0.0014264420475456063										-0.0034719046517466268				-0.007594070536924846		0.0				-0.010644588116693622		-0.005711431855729643				0.0						-0.0002019626978579936								0.0	0.0		0.0	474.2261497984009		0.0		0.0	0.0	0.0	0.0	0.0	0.0				-0.01294805008927824	75.05311786924062	0.0	0.012948050089259292	0.0		0.0	0.0			0.0									1000.0			0.00020196269785837507	0.00020196269785837507					0.0								0.00020196269785837507										0.0		0.0		0.0	0.0								0.0		0.0	75.05311786924062				0.0		0.0																																																																																																																																																																																																																																					0.0	0.013167738250558614									0.0	0.0				0.0	0.0	1000.0	0.0	0.0	0.0	474.2261497984009	0.0	0.0	0.0	0.0	0.0	0.0	0.0		1000.0	-1000.0							0.0	0.0	0.0	0.0		0.0	1000.0	1000.0							0.0	0.0	0.0				0.0	0.0					0.0	1000.0			-1000.0			0.0											74.99444050826071		0.0				0.0				0.0	0.0	0.0			0.0						0.0		0.0003037948897599563	-999.9942885681443	1000.0																	0.0	0.0				0.0						0.0						0.0		0.0					0.0		0.0	0.0	0.0	0.0		-99.97691174355043		0.0	0.0				0.0	999.9744977547539				99.98924397473502	0.0	999.9928252993391	0.0						0.0	0.0		100.0			0.0		0.0	0.0	0.0	0.0	0.0	0.0	0.0	0.0	0.0				0.0			0.0	1000.0	1000.0						0.0		1000.0	-1000.0	0.0	0.0	0.0	0.0		0.0	0.0	0.0	0.0	0.0			0.0	0.0	0.0	0.0	0.0	199.8685641430966	0.0	0.0	0.0		99.89004735806816				0.0		0.005711431855729643	0.0								0.0	0.0	0.0	0.002391566886976092														0.0	0.0	0.0								0.0	49.5651549541858				450.0130435436305																	0.0											0.0	0.0			0.0	0.0	0.0	0.0	0.0									0.0	0.0	0.0	0.0		0.0023953685256401513				0.0	0.0	0.0			0.0	0.0														1000.0	-1000.0		0.0		0.0	0.0	0.0		0.005712647345831101							0.0		0.005712647345831101		0.0	0.0		0.0					0.0													0.0	0.0		0.0	0.0			0.0	0.0	0.0		0.0	0.007307163198182175	0.0	0.0	0.0											0.0											0.0	-0.023915668869760917	0.0	0.0	0.0						0.0	0.0	0.0				0.0	0.0	0.0	0.0	0.0	0.0	0.0				0.0					1000.0	-1000.0	-1000.0	0.0		0.0														-0.00020196269781536103		0.0		0.0				0.0	0.0					-12.613640291747473								0.0			100.0	0.0	0.0		0.0	0.011344399959350885							0.0											0.0		0.0	0.0	0.0	0.0	0.0	474.2261497984009	0.0	0.0	0.0	0.0	0.0	0.0	0.0	0.0	0.0	0.0	0.0	0.0	0.0	0.0	0.0	0.0	0.0	0.0	0.0	0.0	0.0	0.0	0.0	0.0	0.0	0.0	0.0	0.0	0.0	0.0	0.0	0.0	0.0	0.0	0.0	0.0			0.0	0.0				-0.008626099043567592							0.0	0.0	0.0			100.0					0.0											0.0		0.0	0.0	0.0	0.0							0.0		0.0				0.0				0.0						0.0									0.013167738250558614	0.026307235756737008	0.026307235756737008				0.026307235756737008		0.0	0.0	0.00020196269785837507		0.0	1000.0			0.0	0.0	0.0	0.0		0.00406411719092695			0.0		0.0	-0.00020196269781536103									0.0	0.0	0.0	0.0	0.0									0.0		0.0						0.00020196269785837507						0.0				0.0	0.0		0.0	0.0						0.0														-0.0004039253954033484			0.0				0.00020196269815642154	0.0			0.0004039253954033484	0.0		0.0004039253954033484		99.99163224170024					1000.0	1000.0	-999.9736927642433	1000.0	-999.9996962051102	474.284175211979	1000.0	0.0	0.0					-399.8104893858014					0.0		0.0			0.0	0.0004039253954033484	0.0	0.0										0.0				0.0			0.0			0.0	0.0			0.0	0.0	0.0	0.0	0.0	0.0	0.0	0.0	0.0	0.0	0.0	0.0	0.0		0.0			0.0	0.0					0.0			0.0	0.0				0.0	0.007455090904727513								0.0							0.0			0.0						0.0			0.0			0.007455090904727513				0.0		0.0					0.0												0.0	0.002391566886976092	450.0130435436305	0.0		0.0	0.0	0.0	0.0	0.0	0.0				0.0	0.0	0.0									0.002391566886976092			0.0	0.0	0.0	0.0	0.0	0.0	0.0	-1000.0	-74.99444050826071		0.0	-150.04755837750133	0.0																0.0	0.0	0.0	0.0	0.0	0.0	0.0	0.0	0.0	0.0	0.0	0.0	0.0					0.0		0.0046695501223279895							0.0		0.0		0.0		0.030275494760833983																																																					0.0	0.0	0.0	0.0004039253958580957		0.0004039253958580957	-549.9869564563695		474.31896581723066		0.0			0.0	0.0		0.0004039253958580957		99.97837152105478		0.0							-0.007594070536924846	0.0004039253958580957	0.0	0.0	0.0									0.0	0.0		0.0	0.0	0.0	0.0				0.0		0.0	0.0				0.0			0.0				0.005571340179735926		0.011828004596964092	0.0	0.0	0.0	0.0	0.0	0.0	0.0	0.0	0.0	0.0	0.0	0.0	0.0	0.0	0.0	0.0	0.0	0.0	0.0	0.0	0.0	0.0	0.0	0.0	0.0	0.0	0.0	0.0	0.0	0.0	-50.04550936670057		0.0004039253958580957			0.0						0.0	0.0	0.0	0.0	0.0	0.0	0.0			0.0			0.00020196269785837507	0.0				0.00020196269781536103	174.97042046242825		-0.007594070536924846							0.0	0.0		0.0	0.0	0.0	0.0	0.00020196269785837507			0.0	0.0		0.0		0.0				0.0			0.0	0.0					0.0	0.0	0.00040392539563072205	0.0		0.0	0.0		0.0		0.0	0.0003037948897599563	0.0	0.0006075897795546036	0.0003037948897152575	0.0	0.0	0.0	-0.012948050089335084	-0.012948050089335084	0.0		0.0					0.0				0.0	0.0								0.0				0.0	0.0	100.0	0.0				0.0		0.0			0.0	0.0				0.0		0.0	0.0	0.0	0.0	0.0	0.0	0.0	0.0	0.0	0.0	0.0	0.0	0.0	0.0	0.0	0.0	0.0	0.0	0.0	0.0	0.0	0.0	0.0	0.0	0.0	0.0	0.0	0.0	0.0	0.0	0.0	0.0	0.0	0.0	0.0	0.0	0.0	0.0	0.0	0.0	0.0	0.0	0.0	0.0	0.0	0.0	0.0	0.0	0.0	0.0	0.0	0.0	0.0	0.0	0.0	0.0	0.0	0.0	0.0	0.0	0.0	0.0	0.0	0.0	0.0	0.0	0.0	0.0	0.0	0.0	0.0	0.0	0.0	0.0	0.0	0.0	0.0	0.0	0.0	0.0	0.0	0.0	0.0	0.0	0.0	0.0	0.0	0.0	0.0	0.0	0.0	0.0	0.0	0.0	0.0	0.0	0.0	0.0	0.0	0.0	0.0	0.0	0.0	0.0	0.0	0.0	0.0	0.0	0.0	0.0	0.0	0.0	0.0	0.0	0.0	0.0	0.0	0.0	0.0	0.0	0.0	0.0	0.0	0.0	0.0	0.0	0.0	0.0	0.0	0.0	0.0	0.0	0.0	0.0	0.0	0.0	0.0	0.0	0.0	0.0	0.0	0.0	0.0	0.0	0.0	0.0	0.0	0.0	0.0	0.0	0.0	0.0	0.0	0.0	0.0	0.0	0.0	0.0	0.0	0.0	0.0	0.0	0.0	0.0	0.0	0.0	0.0	0.0	0.0	0.0	0.0	0.0	0.0	0.0	0.0	0.0	0.0	0.0	0.0	0.0	0.0						0.00020196269781536103				0.0											-474.2261497984009		0.0	0.0												0.0		0.0	0.0				0.0						-0.006474025044667542			0.0				0.0				-1000.0	-1000.0				0.0			0.0	0.0	0.0	0.0	0.0	0.0	0.0	0.0	0.0																													0.0	0.0	0.0			0.0					0.0			0.0		0.0	0.0	99.993621264191		0.0	0.0	0.0	0.0	100.0						0.0	-0.006474025044667542	-0.006474025044629646	0.0		0.0			0.0			0.0		0.0003037948897599563					0.0	75.04016981915129	0.0	0.001215179559039825																0.0	0.0014264420475456063		0.0	0.0												0.0	0.0034719046517466268			0.002391566886976092			0.0	-0.0047831337740262825	0.0		0.0023915668870131412	0.0	0.0	0.002391566886976092	0.002391566886976092	0.002391566886976092	0.002391566886976092			0.002391566886976092	0.002391566886976092	0.0	0.0	0.0		-1000.0		0.002391566886976092		0.009985637423900937									0.0		0.0					0.007594070536924846				0.0	0.0		0.0	0.0	-0.0006075897795199126	0.0						0.0	0.0						0.007594070536924846					999.9930135192427	0.0	0.0		0.0	0.010644588116693622		0.005711431855729643		0.005711431855729643						0.0		0.0	0.0		0.0		0.0		0.00020196269785837507																																								0.025861487163978673				0.025861487163978673				0.025861487163978673	0.0	99.99427305125198	0.0			0.0							75.05311786924062	0.0			75.05311786924062		0.0			0.0			0.0			0.0						-1000.0		0.0				0.00020196269781536103	0.025861487163978673				0.0
intestinalis			0.0							-1000.0	0.0	0.0	0.0	0.0		0.0		0.02573315833956258	1000.0												0.0						0.056680298913647675																0.0	0.0	0.0	0.0	0.0	0.0	0.0		0.0	0.0	0.0	0.0		0.0	0.0	0.0	0.0		0.0		0.0	0.0	0.0	0.0	0.0	0.0	0.0	0.0	0.0	0.0	0.0	0.0				1000.0										0.0			0.0	0.0	0.0	0.0	0.0	0.0	0.0	0.0	0.0	0.0	0.0	0.0	0.0	0.0	0.0	0.0	0.0	0.0	0.0	0.0	0.0	0.0	0.0	0.0	0.0	0.0	0.0	0.0	0.0	0.0	0.0	0.0	0.0		0.0	0.0	0.0	0.0		0.0		0.0		0.0	0.0	0.0	0.0	0.0	0.0	0.0	0.0	0.0	0.0	0.0	0.0	0.0	0.0														0.0			0.0		0.0						0.0												0.0	0.0	0.0	-49.912835624060904	0.010491395670555903			1000.0	0.01748565945095036	0.0		0.0	0.0			0.0							967.3836095478248	0.0	0.0	0.0	0.0	0.0	0.0		-881.6390933013755	100.0	0.0	0.013988527560741204	0.0						0.0		0.05846058045949576		0.0		0.0	0.05846058045949576		0.0		0.0	0.0	0.0	-899.9930057362196		0.0	0.0	0.0	0.0			0.0	0.0	0.0	0.0	0.0	0.0	0.0	0.0	0.0	0.0			1000.0		0.0							0.0	0.0	0.0	0.0		-1000.0	316.8202756144285	316.8202756144285	0.0		0.0028166771641294757		0.0		0.0		0.0	0.0	100.0		0.0			0.0		0.0	0.0	0.0	0.0	0.0	100.0	1000.0	-1000.0	-1000.0	0.0	999.9245822732836	949.8520191282807	1000.0	999.9957631179544	-1000.0		0.0	69.53374290275576			0.0	0.0	0.0	0.0	0.0	0.0	0.07967156061954483	0.0	0.0	0.0	0.0	0.0		0.0	0.0	0.0	0.0	0.0	0.0	0.0	0.0	0.0	0.0	0.0	0.0	0.0	0.0	0.0	0.0	0.0	0.0	0.0	0.0	0.0	0.0	0.0	0.0	0.0	0.0	0.0	0.0	0.0	0.0	0.0	0.0	0.0	0.0	0.0	0.0	0.0	0.0	0.0	0.0	0.0	0.0	0.0	0.0	0.0	0.0	0.0	0.0	0.0	0.0	0.0	0.0	0.0	0.0	0.0	0.0	0.0	0.0	0.0	0.0	0.0	0.0	0.0	0.0	0.0	0.0	0.0	0.0	0.0	0.0	0.0	0.0	0.0	0.0	0.0	0.0	0.0	0.0	0.0																																																																																																																																																0.0	0.0	0.0	0.0	0.0	0.0	0.0	0.0	0.0	0.0	0.0	0.013988527560836633		0.0	0.0	0.0	0.0	0.0	0.0	0.0	0.0	0.0	0.0		0.0	0.0	0.0	0.0	0.0	0.0	0.0	0.0	0.0	0.0	0.0	0.0	0.0			0.0	0.02573315833953411	0.0	0.0	1000.0		99.74243998733515	0.0	0.0	0.0	0.0	0.0	0.0	0.0	0.0	0.0	0.0	0.0	0.05146631667906822				0.0	0.0	100.0			0.0	0.0	100.0	0.0	0.0			0.0			0.0	0.0		0.0	0.0	0.0	0.0	0.0	0.0	0.0	0.0	0.0	0.0	0.0								0.0	0.0		0.0	0.0	0.0	0.0	0.0		0.0	0.0	0.0		0.0	0.0	0.0	0.0	0.0	0.0	0.0				0.0	0.0				0.0					0.0	0.0	0.0	0.0		0.0	0.0	0.0	-50.49820225575513		-50.49820225575513	0.0		-849.3978251565808								0.0			0.0	0.0	100.0			0.0	0.0		0.0	0.0		0.0	0.0	0.0	0.0	186.2393245405185					100.0			0.0	1000.0		0.0																																	0.0	0.0	0.0	0.0	0.0	0.0	0.0	0.0	0.0	0.0	0.0	0.0	0.0	0.0	0.0	0.0	0.0	0.0	0.0	0.0	0.0	0.0	0.0	0.0	0.0	0.0	0.0	0.0	0.0	0.0	0.0	0.0	0.0	0.0	0.0	0.0	0.0	0.0	0.0	0.0	0.0	0.0	0.0	0.0	0.0	0.0	0.0	0.0	0.0	0.0	0.0	0.0	0.0	0.0	0.0	0.0	0.0	0.0	0.0	0.0	0.0	0.0	0.0	0.0	0.0	0.0	0.0	0.0	0.0	0.0	0.0	0.0	0.0	0.0	0.0	0.0	0.0	0.0	0.0	0.0	0.0	0.0	0.0	0.0	0.0	0.0	0.0	0.0	0.0	0.0	0.0	0.0	0.0	0.0	0.0	0.0	0.0	0.0	0.0	0.0	0.0	0.0	0.0	0.0	0.0	0.0	0.0	0.0	0.0	0.0	0.0	0.0	0.0	0.0	0.0	0.0	0.0	0.0	0.0	0.0	0.0	0.0	0.0	0.0	0.0	0.0	0.0	0.0	0.0	0.0	0.0	0.0	0.0	0.0	0.0	0.0	0.0	0.0	0.0	0.0	0.0	0.0	0.0	0.0	0.0	0.0	0.0	0.0	0.0	0.0	0.0	0.0	0.0			0.0	0.0	0.0	0.0	0.0	0.0	0.0	0.0	0.0	0.0	0.0	0.0	0.0	0.0	0.0	0.0	0.0	0.0	0.0	0.0	0.0	0.0	0.0	0.0	0.0	0.0	0.0	0.0	0.0	0.0	0.0	0.0	0.0	0.0	0.0	0.0	0.0	0.0	0.0	0.0	0.0	0.0	0.0	0.0	0.0	0.0	0.0	0.0	0.0	0.0	0.0	0.0	0.0	0.0	0.0	0.0	0.0	0.0	0.0	0.0	0.0	0.0	0.0	0.0	0.0	0.0	0.0	0.0	0.0	0.0	0.0	0.0	0.0	0.0	0.0	0.0	0.0	0.0	0.0	0.0	0.0	0.0	0.0	0.0	0.0	0.0	0.0	0.0	0.0	0.0	0.0	0.0	0.0	0.0								0.0028166771641294757				1000.0	-32.61639045217515		0.0	0.0		0.0		0.0			32.61639045217515			-967.3836095478248							0.0028166771641294757	149.9128356240609				0.0	0.0		0.0	0.0	0.0	-50.49820225575513		0.0	0.0		0.0									-100.0	21.170035542857477	0.003497131890185301		0.0	0.0	0.2830647417348473	0.0	0.0		0.0								0.0			64.0895899858649	0.0	64.0895899858649			0.0							0.0							0.0	0.0	0.0	0.0	0.0	0.0	0.0	0.0	0.0	0.0		0.0	-379.0847804675725					0.0	0.0	0.0	0.0			0.0	0.0	0.0	0.0							0.0										100.0			287.76438576660235	0.0							0.0	0.0	0.0			0.0	0.0	999.9433197010864	0.0	0.0				0.037726464434285845	0.0	0.0		0.0		0.0	0.0	0.0	0.0		-387.71754093472316		-287.4183514429898	0.00423688204557493	0.0028166771641294757	0.0028166771641294757	0.0						0.0		-169.454071342136	0.0	0.0	0.0	0.0	0.0	0.0	0.0			0.0		0.0	0.0	0.0	0.0	0.0	0.0	0.0	0.0	0.0	0.0	0.0	0.0	0.0	0.0	0.0	0.0	0.0	0.0	0.0		-0.00423688204557493					87.81921492280605	87.81921492280605	0.017485659450926505			0.0	0.0	0.0			0.0	0.0	0.0	0.0		0.0	0.0	0.0							0.0		0.0		0.0	0.0	0.0		0.0		0.0			0.0	0.0	0.0	0.0	0.0	0.0	0.0					0.0				0.0	0.0	0.0	0.0		0.0						0.02573315833953411		0.0	0.2830647417348473							0.0		0.0			0.0		0.0		0.0	0.0		0.0	0.0	0.0					0.0		0.0		0.0		0.0	0.0									0.0056333543279833975					0.0	0.0		0.0		-81.63909330137551		0.00423688204557493			0.00423688204557493	87.81497804076048	0.0	0.0		0.2830647417348473	0.2830647417348473		949.6381368624503	100.0	0.0	0.0	0.0	0.0			0.0		0.0		0.0	0.0				0.0		0.0		0.0	0.0				0.0		0.0		0.0	0.0			0.0			0.0			0.0		0.0		0.0	0.0			0.0		0.0		0.0	0.0			0.0		0.0		0.0	-32.61639045217515		1000.0								0.0	0.0		0.0034971318902091582	0.0034971318902091582	0.0																																																																																																																																																																																																											1000.0									100.0					0.0						-0.02573315833956258										-0.056680298913647675												-100.0		149.9128356240609																										21.170035542857477		-49.912835624060854		78.82996445714244														0.0	0.0		0.0		0.0		0.0		0.0		0.0		0.0		0.0		0.0		0.0		0.0		0.0		0.0		0.0		0.0		0.0		0.0		0.0		0.0		0.0			0.0		0.0		0.0		0.0		0.0		0.0		0.0		0.0		0.0		0.0		0.0		0.0		0.0		0.0		0.0		0.0		0.0		0.0		0.0		0.0		0.0		0.0	0.0		0.0		0.0		0.0		0.0		0.0		0.0		0.0		0.0		0.0		0.0		0.0		0.0		0.0		0.0		0.0		0.0		0.0			0.0		0.0	0.0		0.0		0.0		0.0		0.0		0.0		0.0		0.0		0.0		0.0		0.0		0.0		0.0		0.0		0.0		0.0		0.0		0.0		0.0		0.0			0.0		0.0	0.0		0.0		0.0		0.0		0.0		0.0		0.0		0.0		0.0		0.0		0.0		0.0		0.0		0.0		0.0		0.0		0.0		0.0		0.0		0.0			0.0		0.0	0.0		0.0		0.0		0.0		0.0		0.0		0.0		0.0		0.0		0.0		0.0		0.0		0.0		0.0		0.0		0.0		0.0		0.0		0.0		0.0			0.0		0.0	0.0		0.0		0.0		0.0		0.0		0.0		0.0		0.0		0.0		0.0		0.0		0.0		0.0		0.0		0.0		0.0		0.0		0.0		0.0		0.0			0.0		0.0	0.0		0.0		0.0		0.0		0.0		0.0		0.0		0.0		0.0		0.0		0.0		0.0		0.0		0.0		0.0		0.0		0.0		0.0		0.0		0.0			0.0		0.0	0.0		0.0		0.0		0.0		0.0		0.0		0.0		0.0		0.0		0.0		0.0		0.0		0.0		0.0		0.0		0.0		0.0		0.0			0.0		0.0	0.0		0.0		0.0		0.0		0.0		0.0		0.0		0.0		0.0		0.0		0.0		0.0		0.0		0.0			0.0		0.0	0.0		0.0		0.0		0.0		0.0		0.0		0.0		0.0		0.0		0.0		0.0		0.0		0.0		0.0		0.0		0.0		0.0		0.0		0.0		0.0			0.0		0.0	0.0		0.0		0.0		0.0		0.0		0.0		0.0		0.0		0.0		0.0		0.0		0.0		0.0		0.0		0.0		0.0		0.0		0.0		0.0		0.0			0.0		0.0	0.0		0.0		0.0		0.0		0.0		0.0		0.0		0.0		0.0		0.0		0.0		0.0		0.0		0.0			0.0		0.0	0.0		0.0		0.0		0.0		0.0		0.0		0.0		0.0		0.0		0.0		0.0		0.0		0.0		0.0		0.0		0.0		0.0		0.0			0.0		0.0	0.0		0.0		0.0		0.0		0.0		0.0		0.0		0.0		0.0		0.0		0.0		0.0		0.0		0.0		0.0		0.0		0.0		0.0		0.0		0.0			0.0		0.0	0.0		0.0		0.0		0.0		0.0		0.0		0.0		0.0		0.0		0.0		0.0		0.0		0.0		0.0		0.0		0.0		0.0		0.0		0.0		0.0			0.0		0.0	0.0		0.0		0.0		0.0		0.0		0.0		0.0		0.0		0.0		0.0		0.0		0.0		0.0		0.0		0.0		0.0		0.0		0.0		0.0		0.0			0.0		0.0	0.0		0.0		0.0		0.0		0.0		0.0		0.0		0.0		0.0		0.0		0.0		0.0		0.0		0.0		0.0		0.0		0.0		0.0		0.0		0.0			0.0				0.0		0.0		5.4506274930699306		-100.0				-100.0				0.0								-0.05846058045949576		0.0	0.0							-100.0		-69.53374290275576		0.0		0.0				0.0		0.0						-100.0		0.0		0.0		0.0		0.0		0.0		0.0		0.0								0.0								0.0						0.0		0.0		0.0		-50.60217484341922				-100.0						-100.0						0.36067779395721516	0.0				967.3836095478248				-0.0028166771641294757		0.0		0.0		0.0		0.0				0.0						-100.0				-64.0895899858649				0.0		-0.005633354328258951		-0.0028166771641053856		379.0847804675725		-0.0028166771641338073		0.0		0.0		0.0		0.0		0.0		0.0		0.0				0.0				0.0		-100.0																				-0.0028166771641294757				-0.037726464434285845		387.71754093472316		169.454071342136				-87.81921492280605		-0.017485659450926505				0.0		0.0		0.0								0.0										0.0		0.0		0.0		0.0						-100.0		0.0		0.0		-0.0028166771641338073		-0.0028166771641294757				0.0		113.74790205002864		167.70431830317852				0.0		830.4123838772099				0.0	0.0		0.0							0.0				0.0		0.0						0.0		0.0		0.0		0.0								0.0		-100.0		-100.0				-100.0		0.0		0.0		0.0		0.0				0.0		0.0		0.0		0.0		0.0		0.0		-5.450627493069931		0.0		0.0		0.0		0.0		0.0		0.0		0.0		0.0		0.0		99.92034539123802						-100.0		1000.0	-69.45127700458528		-100.0		-0.056680298913647675									0.0				0.0		-13.913623541644938																																								-100.0								-0.10190951068261711						0.0						100.0		-37.713886124977385				0.0		0.0				0.0		-0.0028166771641053856				0.0		0.0		0.0		-100.0		-100.0								0.0		-0.15821492109727198																-0.12030407817442912				5.450627493069919		0.0		0.0		0.0						0.0		0.0				0.0		0.0		0.0		0.0		0.0		-0.0028166771641053856		-0.0028166771641294757																		0.0		-0.005633354328892892		0.0		978.6402101567695						0.0				0.0				0.0		0.0		-100.0						0.0								-0.06512398247696183		0.0								-0.4209846119103986				-0.0056333543279833975		0.0		0.0				-100.0		0.0		0.0		0.0		0.0		-0.0028166771641338073								0.0								88.88382553095539		-0.005633354328239193		0.0		0.0		0.0		0.0		0.0												-100.0		0.0				-0.0028166771641053856		0.0				0.0		0.0		0.0		-100.0		0.0				0.0		0.0		0.0								199.62051285908797		-0.00423688204557493								-0.01989390508128963				0.0		-0.003497131890185301				64.0411689920262				-100.0		0.0		-100.0		-0.14845497999283452						0.0		0.0				-0.0028166771641294757			0.0					1000.0	-2.385591724163305e-14		0.0	-1000.0		0.0		0.0	0.0	0.0	0.0	0.0	0.0				329.49656287016865	0.0	296.00566089338975	0.0	0.0		0.0	0.0												748.2941956807899			0.0028166771641294757	0.0			0.0028166771641294757	0.0	0.0		0.0						0.0028166771641053856		0.0	0.0		0.0					13.880216482335186		-113.74790205002864	0.0	0.0	0.0	49.638136862450324	0.0	1000.0					0.0		0.0	0.0	-167.70431830317852			0.0	113.74790205002864	0.0	0.0	0.0	0.0	0.0	0.0	0.0	0.0	0.0	0.0	0.0	0.0	0.0	0.0	0.0	0.0	0.0	0.0	0.0	0.0	0.0	0.0	0.0	0.0	0.0	0.0	0.0	0.0	0.0	0.0	0.0	0.0	0.0	0.0	0.0	0.0	0.0	0.0	0.0	0.0	0.0	0.0	0.0	0.0	0.0	0.0	0.0	0.0	0.0	0.0	0.0	0.0	0.0	0.0	0.0	0.0	0.0	0.0	0.0	0.0	0.0	0.0	0.0	0.0	0.0	0.0	0.0	0.0	0.0	0.0	0.0	0.0	0.0	0.0	0.0	0.0	0.0	0.0	0.0	0.0	0.0	0.0	0.0	0.0	0.0	0.0	0.0	0.0	0.0	0.0	0.0	0.0	0.0	0.0	0.0	0.0	0.0	0.0	0.0	0.0	0.0	0.0	0.0	0.0	0.0	0.0	0.0	0.0	0.0	0.0	0.0	0.0	0.0	0.0	0.0	0.0	0.0	0.0	0.0	0.0	0.0	0.0	0.0	0.0	0.0	0.0	0.0	0.0	0.0	0.0	0.0	0.0	0.0	0.0	0.0	0.0	0.0	0.0	0.0	0.0	0.0	0.0	0.0	0.0	0.0	0.0	0.0	0.0	0.0	0.0	0.0	0.0	0.0	0.0	0.0	0.0	0.0	0.0	0.0	0.0	0.0	0.0	0.0	0.0	0.0	0.0	0.0	0.0	0.0	0.0	0.0	0.0	0.0	0.0	0.0	0.0	0.0	0.0	0.0	0.0	0.0	0.0	0.0	0.0	0.0	0.0	0.0	0.0	0.0	0.0	0.0	0.0	0.0	0.0	0.0	0.0	0.0	0.0	0.0	0.0	0.0	0.0	0.0	0.0	0.0	0.0	0.0	0.0	0.0	0.0	0.0	0.0	0.0	0.0	0.0	0.0	0.0	0.0	0.0	0.0	0.0	0.0	0.0	0.0	0.0	0.0	0.0			0.0	-1000.0			-830.4123838772099			0.0			0.0	0.0			0.003497131890185301	0.0	0.0	0.0	0.0	0.0	0.0	0.0	0.0	0.0	0.0	0.0	0.0	0.0	0.0		-1000.0	1000.0							0.0	0.0	1000.0	0.0		-1000.0	1000.0	963.712265446143		0.0	0.0		0.0		0.0	0.0	0.0				0.0	-963.712265446143	0.0		0.0		0.0	-999.9860114724393	0.0034971318902091582		1000.0	0.0		0.0		1000.0		-1000.0				5.4506274930699306		0.0	1000.0		0.0	0.0			0.0			0.0	0.0	0.0	0.0	0.0	0.0	0.0	0.0					0.0		99.92436586660722	0.07965460876198449	0.0						0.0			0.0	0.0	0.0	0.0	0.0	0.0								42.68608285570531						42.68608285570531			0.0034971318902091582	0.0034971318902091582	0.0034971318902091582	0.0	0.0	0.0	0.0				42.68608285570531		0.0	0.0	0.0	0.0	0.0	100.0			0.0			0.0	0.0	900.7355001927792	-13.880216482335186		0.0	-99.90766287796896	0.0	-0.02573315833956258	0.0						0.0	0.0		100.0					0.0	0.0	0.0	0.0	-800.2905259630325		0.0						0.0		0.0	0.0		0.0	0.0					0.0	0.0	-1000.0	1000.0	0.0	0.0	0.0	0.0		0.0	0.0	0.0	0.0	0.0			0.0	0.0	0.0	0.0	0.0		0.0	0.0		100.0			0.013988527560836633	0.013988527560836633	0.013988527560836633		0.0	0.0			0.0					0.0	0.0	0.0	0.02573315833953411		-99.92034539123802								0.0	0.0			0.0	0.0	0.07965460876198449	100.0			0.0	0.0			0.013988527560741204	94.54937250693007		0.056680298913647675	-69.45127700458465	967.3836095478248	0.0	0.0	0.0	0.0	0.0	0.0	0.0	0.0								0.0	0.0		0.0		0.0034971318902091582	0.0034971318902091582	0.0034971318902091582	0.0034971318902091582	0.0034971318902091582	0.0034971318902091582		0.0	0.0	0.0	0.0	0.0		0.0	963.712265446143	0.0			0.0			13.880216482335186			0.0	0.0	0.0	0.0		13.913623541644938					0.0	0.0				0.0								0.0	0.0					-1000.0	1000.0		0.0		0.0	0.0			0.0	69.45127700458465			0.0				0.0	100.0		0.0	0.0		0.0				-683.1797243855715	0.0													0.0	0.0	0.0	0.0	0.0	0.0	0.0	0.0	0.0	0.0		0.0	0.10190951068261116		0.0	0.0						0.0					0.0	0.0				-100.0	37.713886124977385		37.713886124977385			0.0	-0.2573315833953411	0.0	0.0	0.0		0.0	0.0			0.0	0.0	0.0					0.0	0.0	0.0	0.0	0.0	0.0	0.0	0.0		0.0	0.0	0.0	13.880216482335186		1000.0	-1000.0	-1000.0	0.0	0.013988527560741204	0.0	0.010491395670555903	0.010491395670555903	0.010491395670555903		0.0	0.0	0.0					0.0028166771641053856	0.0			0.0		0.0				-64.0895899858649					0.0						0.0				-849.6381368624503	0.0	1000.0	0.0	0.0		0.0	0.15821492109727198							0.0							0.003497131890185301				0.0		0.0	999.9965028681098	0.0	0.0	0.0	0.0	0.0	0.0	0.0	0.0	0.0	0.0	0.0	0.0	0.0	0.0	0.0	0.0	0.0	0.0	0.0	0.0	0.0	0.0	0.0	0.0	0.0	0.0	0.0	0.0	0.0	0.0	0.0	0.0	0.0	0.0	0.0	0.0	0.0	0.0	0.0	0.0			0.0	0.0	0.0	-999.8796959218256		-1000.0		64.0895899858649				0.0	0.0	49.638136862450324	-949.6381368624503			100.0				0.0	0.0		0.0	0.0								0.0	0.0		0.0	0.0	0.0	0.0					0.0	0.0		0.0		0.0		0.0	0.0	0.0		0.0						0.013988527560741204				-1000.0				0.0	0.0	0.2830647417348473	0.2830647417348473	0.0	0.0		0.2830647417348473		0.0	0.0	0.0028166771641294757	0.0	0.0	-1000.0			0.05668029891369999	0.0	0.0	0.0		0.0			0.0		0.0	-0.0028166771641053856	0.0	0.0	0.0	0.0					0.0	0.0	0.0	0.0	0.0				0.0	0.0		0.0	0.0								0.0	0.0	0.0028166771641294757	0.003497131890185301	0.0034971318902091582		0.0				0.0		0.0		113.74790205002876	99.86768556769357						0.0				0.0	0.0									-0.005633354328892892	0.0	0.0	0.0			0.0	0.002816677164446446	0.0		0.0	0.005633354328892892	0.0		0.005633354328892892	0.0	0.0056333543279833975		0.0		0.0	1000.0	287.82896656832145	662.4336676852909	-999.9922659860642	-999.9957631179544	-1000.0	1000.0	1000.0	0.0					-978.6402101567695										0.0	0.005633354328892892	0.0	0.0				0.0													0.0			0.0	0.0			0.0	0.0	0.0	0.0	712.1850219592394	0.0	287.71754093472316	0.0	0.0	0.0	0.0	0.0	0.0	0.0	0.0					0.0		0.0	0.0	0.0			0.0	683.1853577398997				0.0	-50.49820225575513		0.0	0.0					0.0							0.0			0.0			219.08941386703498							0.0	150.49820225575513	0.0			1000.0	0.0			0.0			99.92229918284784	-900.0777008171522	0.0							0.0	0.0		0.0	0.0	0.02573315833953411	-32.61639045217515	0.0	0.0	0.0	0.0	0.0	0.0	0.0	0.0				232.93742295787342	232.93742295787342	232.93742295787342	0.0	0.0028166771641294757	0.0	0.0					0.02573315833953411	0.0		0.0	329.49656287016853	0.0	296.00566089338975	0.0	0.0	0.0	-0.017485659450926505	-1000.0	0.0	0.0	-1000.0	-0.017485659450926505	0.0		0.0	0.0	0.0	0.0	0.0	0.0	0.0	0.0	0.0	0.0	0.0	0.0	0.0	0.0	0.0	0.0	0.0	0.0	0.0	0.0	0.0	0.0	0.0	0.0	0.0	0.0					0.0		0.06512398247696183			0.0				0.0		0.0		0.0	0.4209846119103986	0.0																																																0.0	0.0	0.0	0.0		0.0	2.385591724163305e-14	0.0	0.0056333543279833975		0.0056333543279833975	-1000.0		663.7015638954775		0.0			0.0	0.0		0.0056333543279833975	0.0	-1000.0	933.5142722662832	0.0	0.0					0.0	-507.085406060198	0.0	0.0	0.0	0.0									0.0	0.0	0.0	0.0	0.0	0.0	0.0				0.0		0.0	1000.0	0.0	0.0	0.0				0.0		-900.0		1000.0		0.16495952371042222	0.0	0.0	0.0	0.0	0.0	0.0	0.0	0.0	0.0	0.0	0.0	0.0	0.0	0.0	0.0	0.0	0.0	0.0	0.0	0.0	0.0	0.0	0.0	0.0	0.0	0.0	0.0	0.0	0.0	0.0	899.9930057362196		0.0056333543279833975			0.0		0.0	0.0	0.0	0.0	69.53374290275576	-169.454071342136	-99.92034539123802	0.0	-100.0	0.0	-88.88382553095539	150.49820225575513	0.0	0.0		0.0	0.0	0.0028166771641294757		0.0028166771641294757		0.0	933.4780477122731	100.0	-187.8149780407606							0.0	0.0		0.0	0.0	0.0	0.0	0.0028166771641053856	0.0	0.0	0.0	0.0		0.0		0.0				0.0			0.0	0.0			0.0034971318902091582		0.0	88.88382553095539	0.005633354328234861	0.0	0.0	0.0	0.0	0.0	0.0		0.0	0.00423688204557493	0.0	0.0	0.004236882045615406	0.0	0.0	0.0	-338.1785674955729	-338.16807609990235	0.0		0.013988527560854891		0.0	0.0		0.0	0.0												0.0				0.0		100.0	0.0				0.0		0.0		0.0	0.0	0.0			999.9433197010864	0.05668029891369999	-1000.0	0.0	0.0	0.0	0.0	0.0	0.0	0.0	0.0	0.0	0.0	0.0	0.0	0.0	0.0	0.0	0.0	0.0	0.0	0.0	0.0	0.0	0.0	0.0	0.0	0.0	0.0	0.0	0.0	0.0	0.0	0.0	0.0	0.0	0.0	0.0	0.0	0.0	0.0	0.0	0.0	0.0	0.0	0.0	0.0	0.0	0.0	0.0	0.0	0.0	0.0	0.0	0.0	0.0	0.0	0.0	0.0	0.0	0.0	0.0	0.0	0.0	0.0	0.0	0.0	0.0	0.0	0.0	0.0	0.0	0.0	0.0	0.0	0.0	0.0	0.0	0.0	0.0	0.0	0.0	0.0	0.0	0.0	0.0	0.0	0.0	0.0	0.0	0.0	0.0	0.0	0.0	0.0	0.0	0.0	0.0	0.0	0.0	0.0	0.0	0.0	0.0	0.0	0.0	0.0	0.0	0.0	0.0	0.0	0.0	0.0	0.0	0.0	0.0	0.0	0.0	0.0	0.0	0.0	0.0	0.0	0.0	0.0	0.0	0.0	0.0	0.0	0.0	0.0	0.0	0.0	0.0	0.0	0.0	0.0	0.0	0.0	0.0	0.0	0.0	0.0	0.0	0.0	0.0	0.0	0.0	0.0	0.0	0.0	0.0	0.0	0.0	0.0	0.0	0.0	0.0	0.0	0.0	0.0	0.0	0.0	0.0	0.0	0.0	0.0	0.0	0.0	0.0	0.0	0.0	0.0	0.0	0.0	0.0	0.0	0.0	0.0	0.0	0.0	0.0	0.0	0.0						0.0028166771641053856		0.0	0.0	0.0		0.0	0.0	0.0							1000.0		0.0	0.0			0.0				100.0	930.5487229954153	930.5487229954153	0.0	0.0	219.08941386703498	0.0	0.0	0.0	0.0	0.0	0.0						0.0	-465.1019389049566			0.0						0.0	0.0	-0.003497131890185301	999.9965028681098			0.003497131890185301	0.003497131890185301	0.003497131890185301	0.003497131890185301	0.0	0.0	0.0	0.0	0.0	0.0	0.0	0.0	0.0										0.0	0.0	0.0	0.0	0.0	0.0	0.0	0.0	0.0		0.0	0.0	0.0	0.0	0.0	0.0	0.0	0.0	0.0	0.0	0.0	0.0			0.0					0.0	0.00423688204557493						0.0	-1000.0	800.2905259630325	0.0	0.0	0.0	-199.62051285908797						0.0	-169.08228948400608	-169.09627801156688							0.00423688204557493		0.0		0.0				0.0	0.0	625.5022237635584	0.0	0.00847376409114986					0.0					0.0			0.0	0.0	0.0	0.0	0.01989390508128963						0.0		0.003497131890185301							0.0	-64.0411689920262		0.006994263780370602	0.02573315833953411	0.0		0.0	-0.05846058045949576	0.0	0.006994263780370602	0.02573315833956258	0.0	0.0	0.02573315833953411	0.02573315833953411	0.02573315833953411	0.02573315833953411			0.02573315833953411	0.02573315833953411	0.0	0.0	0.0		999.9860114724393		0.02573315833953411	0.006994263780370602	287.84420833099034								0.0	0.0		0.0				0.0	0.0	100.0	13.880216482335186					0.0	0.0	0.0	0.0	0.0	0.0	0.0	0.0	0.0	0.0	0.0	1000.0	0.0	0.0	0.0	0.0	0.0		100.0		0.003497131890185301	-1000.0	0.0	0.0		0.0	0.14845497999283452					0.0	88.88382553095539		0.0	0.0	0.0	-925.9983793211655	0.0			0.0	0.0	0.0		0.0028166771641294757																																								0.0			0.0	0.36067779395721516			0.36067779395721516	0.36067779395721516	0.0	0.0	0.0		0.0	99.91535613531414							0.0	0.0					0.0						-81.63909330137551			0.0056333543279833975		0.0		0.0	0.0	999.9433197010864		0.0	0.0		900.0	0.0028166771641053856	0.36067779395721516				0.0						0.0
jejuni										-1000.0									1000.0						0.0						0.006401801088031789									0.0													0.0	0.0	0.0	0.0	0.006401801088031789	0.006401801088031789	0.0		0.0	0.006401801088031789	0.006401801088031789	0.0		0.0	0.006401801088031789	0.006401801088140664	0.0		0.0		0.0	0.0	0.006401801088031789	0.006401801088031789	0.0	0.0	0.006401801088031789	0.006401801088031789	0.0	0.006401801088031789	0.0	0.006401801088031789														0.0			0.0	0.0	0.0	0.0	0.006401801088031789	0.006401801088031789	0.0	0.0	0.006401801088031789	0.006401801088031789	0.007518569074818515	0.0	0.006401801088031789	0.006401801088145476	0.0	0.0	0.0	0.0	0.006401801088031789	0.006401801088031789	0.0	0.0	0.006401801088031789	0.006401801088031789	0.0	0.006401801088031789	0.0	0.006401801088031789	0.0	0.0	0.006401801088031789	0.006401801088031789	0.0		0.0	0.006401801088031789	0.006401801088145476	0.007518569074818515		0.0		0.0		0.0	0.006401801088031789	0.006401801088031789	0.0	0.006401801088031789	0.006401801088031789	0.0	0.0	0.006401801088031789	0.006401801088031789	0.0	0.006401801088031789	0.0	0.006401801088031789														0.0					0.0							0.0	0.0	0.0					0.0								0.005638926806113886		0.0		0.00939821134350144												0.0												0.00023271009895552646	0.08434018213119998	0.0	0.0																0.0	0.0	0.0	-424.59485526798636		0.0	0.0	0.0					0.0	0.0	0.0	0.0	0.003200900544070332	0.0	0.0	0.0	0.003200900544070332													0.0	0.0			1000.0	-1000.0	-1000.0	0.0		0.00023271009895552646		0.0						-424.5986145525237					0.0006981302969961689				0.0006981302969961689				0.15443912997588427	999.9966836274494	-1000.0	0.00023271009899872297	999.9773125126504	-999.9987959798174	-1000.0	999.9987959798174	999.9987959798174		0.00023271009899872297				0.0	0.0	0.00023271009895552646	0.00023271009895552646			0.0011635504948367314	0.0	0.0	0.010882099895852093	0.02342608733420093	0.010882099895852093																																																																																																																																																																																																																																										0.0	0.007518569074731694		0.0	0.0	0.0	0.0	0.0	0.003200900544070332	0.0	0.0			0.000930840395881205			0.0	0.0	0.0	0.02342608733420093			0.006401801088031789	0.0			0.023426087334186718		-234.88606483327226	0.0006981302969961689	0.0018796422686829235	0.0	0.0	-1000.0			0.0	0.0	0.0	0.0	0.0	0.0	0.0	0.0	0.0	0.0		0.0037592845374092576			99.97227093647291	0.0	0.0	100.0			0.0	0.0	0.0		0.0									0.0	0.0									0.0		0.0	0.0	0.0	0.0		0.00046542019799744594	0.00023271009899872297	0.0		0.0			0.0	0.0						0.0035473541388455487	0.0	0.0035473541388455487	0.0		0.0	0.0					0.00046542019795424943															0.0		-0.0004654201978837591		-0.0004654201978837591			0.019005572438231866								-0.0018796422687046288			0.0	0.0	100.0	0.0	0.0	0.0004654201975426986	0.053799734109929886		0.0018796422687046288						0.0	199.87982663359924		100.0		0.0				0.0	0.0		0.0																																																																																																																																																																																																																																																																																																	0.00023271009895552646								0.0		0.0		0.0									0.0								0.00023271009895552646	0.00023271009899872297									0.05333431391204613	0.0	195.46675555481124	-195.46675555481124										0.0018796422687046288		0.0		0.023003165945499386				0.0											0.0	0.004478194534840441		0.00023271009899872297											0.0							0.000800225136017583		0.000800225136017583				0.000800225136017583	0.0		0.0	74.98625984025819	-0.00023271009895552646													0.0	0.0							0.0												0.04576945082105552	0.0			0.0			0.0				0.0		0.0	0.0	0.0	0.0	0.0				0.006187991873616738	0.0	0.0									-0.03824479438378603					0.00023271009895552646	0.0									0.0	0.0	0.0	0.0	0.0	0.0	0.0			0.0		0.0	0.0018796422687046288			0.0	0.0	0.0	0.0	0.0	0.003200900544070332	0.0	0.0	0.003200900544070332	0.0	0.0	0.0	0.003200900544070332	0.0009308403959084989	0.0				0.0	0.0				0.009398211343523144				0.004478194534840441						0.0			0.0	0.0								0.0018796422687046288		0.0018796422687046288		0.0	0.0019021504796228328	0.0006981302969961689				0.00046542019799744594	0.00046542019799744594		0.0006981302969961689	0.0	0.0	0.0	0.053799734109929886	0.0	-0.053799734109929886					0.00046542019795424943			0.0	0.0006981302969961689	0.0	0.004478194534840441	0.004478194534840441								0.0021123523676816465		645.2933369039282	-645.2912245515605	0.00023271009899872297		0.0	0.0	0.0	0.0			0.0	0.0	0.00023271009895552646	0.0	0.0			0.0	0.0				0.0		0.0				0.0	0.0		0.000930840395881205		0.0										0.0004654201975426986					0.0004654201975426986							0.0012040201826266639								0.023003165945510773	0.023003165945510773			100.0	0.0	0.0	0.0	0.0			0.0		0.006401801088031789		0.006401801088031789	0.0				0.0		0.006401801088031789		0.006401801088031789	0.0				0.0		0.006401801088031789		0.006401801088140664	0.0			0.0			0.0			0.0		0.006401801088031789		0.006401801088031789	0.0			0.0		0.006401801088031789		0.006401801088031789	0.0			0.006401801088031789		0.0		0.006401801088031789														0.0018796422686829235	0.0018796422686829235	0.0																																																																																																																																																																																																											99.76011794839337																																																																												0.0																																																																																																																																																																																																																																																																																																																																																																																																																																																																																																																																																																																																																																																																																																																																																																																																				424.5986145525237																																								234.88606483327226				-100.0		0.0		0.0		0.0		0.0		0.0		0.0		0.0																												-0.019005572438231866				-100.0		0.0		0.0		-100.0						0.07515262359293605	0.0								-0.0002327100989560904						0.0						0.0																		-0.00023271009899872297		-74.98625984025819		-0.0002327100989560904																																												-0.00023271009895552646				-0.006187991873616738		0.03824479438378603								-0.009398211343523144																		0.0		0.0																								-0.0004654201979121808		-0.0002327100989560904						99.93274159587156								-100.0																										0.0006981302969961689																309.86194653460393		-100.0				99.91882092509763		0.0		0.0					-100.0					0.0		0.0		0.0								0.0		0.0		0.0		0.0		0.0																		394.74303448696605			135.75647744691832		0.0									0.0				0.0		-0.005956897556416152																																																-0.02457370547280391		0.0																								-0.00023271009899872297										-100.0		-100.0										-0.03461334445853481																-0.02145156487836175		-100.0																				0.0		0.0		-0.010069925493212395		0.0		0.0		-0.00023271009899872297		-0.0002327100989560904								-0.00046542019799744594										0.0		-0.0004654201978837591		0.0		-100.0						0.0		0.0		0.0				-0.006401801088145476										0.0								-0.011612583397550225		-0.00023271009895552646								99.93897009500938								0.0				-20.112521564806343		0.0						-0.00023271009899872297				-100.0																																						-100.0						-0.00023271009895552646												50.235750675289395																-0.00023271009895552646		-0.015862464261772402				-100.0		100.0										-0.0018796422687046288				-0.009069418615240465										-0.026936428805697687												-0.00023271009899872297								0.0018796422687046288	0.0		0.0	0.006401801088140664		0.0		0.0	0.0	0.0	0.0	0.0	0.0				-0.08790401974738415	0.0	0.0	0.08790401974723257					0.0		0.0												0.0004654201979110529	0.00023271009895552646													0.00023271009899872297			0.0								-99.93274159587156		0.0	0.0	0.0	474.8684322502729	0.0	1000.0					0.00023271009899872297		0.0			0.0018796422686829235			99.93064720498072																																																																																																																																																																																																																																							-374.8886219274493			100.0						0.007518569074818515	0.0			0.0018796422686829235	0.0018616807916487232	0.0	999.9981203577313	0.0	0.0	0.0	0.003200900544070332	0.0	0.0	0.003200900544070332	0.0	0.0	0.0	0.003200900544070332		1000.0	-900.0144040524481							0.0	0.0					-1000.0	-1000.0		0.0																			0.0018796422686829235		0.007518569074818515														99.76011794839337		0.023426087334186718	0.0			0.0	0.0		-0.0006981302969961689						0.007518569074818515	0.0				0.0	0.00023271009899872297		99.98056508062312	-999.9872233024627	1000.0																															0.0018796422686829235	0.0018796422686829235	0.0018796422686829235										0.0	0.0	0.0	0.0		-309.86194653460393			0.0					-199.93652113403982				309.99935889829726	0.023426087334186718	-0.0018796422686829235	0.0						0.0018616807916487232	0.0018616807916487232		100.0		0.0			0.0	0.0	0.0	0.0					0.0	100.0							0.0							0.0				0.0	0.0	0.0	0.0		0.0024006754080527493	0.0	0.0	0.0	0.0			0.0	0.0	0.0	0.0	0.0		0.0	0.0		-99.91882092509763		0.0	0.007518569074731694	0.007518569074731694	0.007518569074731694		0.012543987438334625				0.0								0.0021123523676816465										0.0006981302969961689	0.00046542019795424943			0.0		0.0								0.16110058337744704	-235.75647744691832		0.0												0.00023271009899872297						0.0	0.0		0.00023271009895552646		0.0018796422686829235	0.0018796422686829235	0.0018796422686829235	0.0018796422686829235	0.0018796422686829235	0.0018796422686829235	0.0006981302969961689	0.0						0.00023271009899872297		0.0									0.0	0.0	0.0	0.0		0.005956897556416152					0.0	0.00023271009895552646				0.0								0.0	0.0					1000.0	-1000.0		0.0		0.0	0.0				0.0										0.0	0.0		0.0					0.0		0.0											0.0	0.0	0.0035473541388337674	0.0	0.0			0.006401801088140664	0.0	0.006401801088031789		0.024573705472803724			-0.02342608733420093	0.012543987438334625	0.0									0.0		0.0										0.0		0.0	0.0	0.02089081357781774	0.0018796422686829235					0.0	0.0	0.0									0.0	0.0				0.006401801088031789					-1000.0	-1000.0	1000.0	0.0		0.0	0.005638926806113886	0.005638926806113886	0.005638926806113886									195.46722097500924	0.0			0.0						0.0	0.0														100.0		100.0		0.006401801088031789		0.03461334445853481															0.0018796422687046288																																																			0.0		0.02145156487836175				0.0					0.0	0.0	0.0			100.0							0.0	0.0					0.0		100.0								0.0																					0.08434018213119998				-674.491436453923	0.0	374.8679668300749			24.73484769639873	0.023003165945499386	0.023003165945499386				0.023003165945499386		0.010069925493212395	0.010069925493212395	0.001396260593878651		0.0	999.9988364495051			0.000930840395881205	0.0	0.0	0.0		0.0			0.0			-0.00023271009899872297							0.00046542019799744594																								0.00023271009895552646	0.0018796422687046288	0.0018796422686829235		0.0004654201975426986						0.00023271009895552646		99.97773208974809	99.97773208974809				0.0																-0.0004654201978837591			0.0				0.0	0.00023271009922609664			0.0004654201978837591	0.0		0.0	100.0		0.0			0.0	1000.0	-999.9323671479232	-1000.0	1000.0	1000.0	-1000.0	1000.0	0.0012040201825824284	0.0					100.0						0.0				0.0	0.0	0.00023271009895552646	0.0				0.0							0.0									0.0		0.0		0.0	0.0	0.0	0.0	0.0		0.03824479438379705	0.0		0.0	0.0	0.0	0.0							0.0				0.0				0.0					-0.0004654201978837591		0.006401801088140664						0.0	0.00023271009899872297		0.006401801088031789	0.0	0.006401801088031789	0.00023271009899872297			0.00023271009899872297	0.053799734109929886		0.00023271009899872297	424.6867140191923			0.00023271009899872297		0.00023271009899872297		0.0004654201979110529		0.0				0.053799734109929886						20.09866717864705	20.09866717864705									0.0004654201975426986			0.0	0.0018796422686829235		0.0	0.0														0.0		0.0					0.0018796422686829235	0.0							-0.007518569074818515	0.0	999.9906017886565	-99.76011794839337		0.0	-99.76011794839337	-0.009398211343523144			0.0	0.0	0.0	0.0	0.0	0.0024006754080527493	0.0	0.0	0.0024006754080527493	0.0	0.0	0.0	0.0024006754080527493	0.0	0.0	0.0	0.0	0.0	0.0024006754080527493	0.0	0.0	0.0024006754080527493	0.0	0.0	0.0	0.0024006754080527493					0.0		0.011612583397550225							0.0		0.0		0.0	-99.93897009500938	0.0						0.0	0.0	0.0	0.0	0.0	0.0	0.0	0.0	0.0	0.0	0.0	0.0	0.0	0.0	0.0	0.0	0.0	0.0	0.0	0.0	0.0	0.0	0.0	0.0	0.0	0.0	0.0	0.0	0.0	0.0	0.0	0.0	0.0	0.0	0.0	0.0	0.0	0.0	0.0	0.0	0.0	0.0		0.0	0.0	0.00046542019795424943		0.0	0.0		0.0004654201975426986			-424.6867140191923		0.23889887993368575		0.0				0.0009308403958221058		0.0004654201975426986		-99.74364299024887			0.0					0.0		0.0004654201975426986	0.0	0.0	0.0		0.0							0.00023271009899872297	0.023426087334186718	0.0035473541388455487	0.023426087334186718	0.0	0.023426087334186718	0.0				0.023426087334186718		0.0	0.0	0.0	0.0	0.0						20.112521564806343	0.0		0.0	0.08263485637462509	0.004478194534840441	0.0	0.0	0.0	0.0	0.0	0.000800225136017583	0.0	0.0	0.000800225136017583	0.0	0.0	0.0	0.000800225136017583	0.0	0.0	0.0	0.0	0.0	0.0	0.0	0.000800225136017583	0.0	0.0	0.000800225136017583	0.0	0.0	0.0	0.000800225136017583	0.0	424.59485526798636		0.0004654201975426986					0.0											0.0					0.00023271009895552646					0.00023271009899872297	0.0						100.0			0.0						0.0	0.00023271009899872297	0.0009308403959084989	0.00046542019795424943																	0.0018796422686829235		0.000930840395881205										0.0012040201825824284	0.0012040201826266639	0.0012040201826266639	0.0012040201826266639					-0.0634686702541103	-0.0568989030521152	0.00023271009895552646		0.007518569074731694		0.0												0.0018796422687046288	-0.0018796422687046288			0.0				0.0		100.0	0.0						0.00023271009895552646	0.00023271009895552646		0.004478194534840441	0.004478194534840441				0.0																																																																																																																																																																																												0.00023271009895552646						0.00023271009895552646	0.0								-0.006401801088140664				0.0	0.0				0.0	-50.235750675289395	999.999767289901	999.999767289901	0.0	0.0	424.6885936614611													-0.03325452239698734											-1000.0	-999.9981203577313			0.0018796422686829235	0.0018796422686829235	0.0018796422686829235	0.0018796422687046288																																														0.0018796422687046288		0.0					0.00023271009895552646					0.0	0.0	0.0	0.015862464261772402						0.0	-0.025735953322282512	-0.03773271693182778	0.0	-100.000465420198	0.0	0.00046542019799744594							0.0012040201826266639	0.0	0.00023271009895552646	0.0	0.00023271009895552646	0.0	99.89769192780454	0.0	0.0048160807305066555													0.0	0.0035473541388337674	0.0035473541388337674	0.0			0.0						0.0018796422687046288							0.0	0.009069418615240465		0.0037592845374092576	0.0018796422686829235			0.0	0.0	0.0	0.0037592845374092576	0.0018796422687046288	0.007518569074818515	0.0	0.0018796422686829235	0.0018796422686829235	0.0018796422686829235	0.0018796422686829235			0.0018796422686829235		0.0	0.0	0.0				0.0018796422686829235	0.0037592845374092576	0.057559018647339144									0.00023271009895552646		0.00023271009895552646	0.0	0.0		0.0									0.0	-0.0012040201826266639																		0.0018796422687046288	-1000.0		0.0004654201975426986		0.026936428805697687						0.0	0.0											0.0	-0.00023271009899872297	0.0																															0.0													0.07515262359293605			0.07515262359293605	0.07515262359293605	0.0	0.0	0.0		0.0	99.9849070986038			0.0		0.0		0.0	0.0		-0.0006981302968824821		0.0	0.0								-0.0004654201978837591	0.0		0.0		0.0	0.0	-1000.0						0.00023271009899872297	0.07515262359293605					-0.0002327100989555353					0.0
lactis	0.008992039757934995							0.0	0.0	-1000.0	0.0	0.0	0.0	0.0		1000.0		0.0003906526144419331	1000.0			0.0	0.0	0.0	0.0					0.0	0.017984079516168094		-0.017984079516168094				0.001717327148185177					0.0		0.0							0.0				0.0		0.017984079516168094	0.017984079515827034	0.0			0.017984079516168094	0.017984079515827034	0.0			0.017984079516178808	0.017984079515827034	0.0		0.0		0.0		0.017984079516168094	0.017984079515827034	0.0		0.017984079516168094	0.017984079515827034	0.0	0.017984079516168094		0.017984079515827034						0.0	0.0					0.017984079516168094	0.0	0.0	0.0	-99.94150701151239			0.0	0.0	0.017984079516168094	0.017984079515827034	0.0	0.0	0.017984079516168094	0.017984079515827034	0.0	0.0	0.017984079516168094	0.017984079515827034	0.0	0.0	0.0	0.0	0.017984079516168094	0.017984079515827034	0.0	0.0	0.017984079516168094	0.017984079515827034	0.0	0.017984079516168094	0.0	0.017984079515827034	0.0	0.0	0.017984079516168094	0.017984079515827034	0.0	0.0	0.0	0.017984079516168094	0.017984079515827034	0.0	0.0	0.0	0.0	0.0	0.0	0.0	0.017984079515827034	0.017984079516168094	0.0	0.017984079516168094	0.017984079515827034	0.0	0.0	0.017984079516168094	0.017984079515827034	0.0	0.017984079516168094	0.0	0.017984079515827034		0.0			0.0	0.0								0.0		0.0	0.0		0.0					0.0	0.0				0.0	0.0	0.0		0.0	0.0			0.0	0.0			0.0	0.0	0.0	1000.0	0.0			0.0	0.0			0.0	0.0	0.0			0.0		0.004297178757155962	0.0	0.0	0.0	0.0	0.0	0.0		-740.2694329901886	-1000.0	0.0017173271482266458		397.2468802690429	0.0	0.0		0.0				0.0			0.042971787572014364	0.0011719578429847388			81.66422115060085		299.85186820998797	0.0	0.0	408.0439909622171	0.0	0.0	0.0						0.0	0.0	0.0	0.0	0.008992039758089404	0.0	0.0	0.0	0.00899203975793494	0.0			0.0	0.0	0.0	0.0	0.0	0.0	0.0		0.0	0.0	0.0	0.0		-1000.0	1000.0	1000.0	-299.85186820998797		0.0017173271482266458		0.0	0.0	100.0	100.0			-900.0	1000.0	20.08476671919173	-597.5862057322545		0.0	0.0	0.0	0.0	0.0	0.0	0.0		-1000.0	999.9950000892223	131.5257539701879	0.001717327148185177	-1000.0	999.8068151336196	-1000.0	999.9974695792877	-1000.0		0.0	100.0	0.0	0.019309809556901314	0.0	0.0	0.0017173271482266458	0.0017173271482266458	0.0	0.0	0.0			0.0	0.0	0.0	0.0																																																																																																																																																																																																																															81.62124936302884										0.0		0.0	0.0	0.0	0.0	0.0	0.0	0.0	0.0	-299.85186820998797		-0.001717327148185177		0.0	0.0		1000.0	-1000.0	0.0	0.001562610457312985	0.001562610457312985	0.017984079516178808	0.0	0.0	0.0	0.0	0.0		0.0	0.00039065261438242564	0.0	0.0	-1000.0		-1000.0	0.0	0.0	0.0	0.0	0.0	0.0	0.0	0.0	0.0	0.0	0.00039065261438242564	395.1844219456609			697.7679514050187	0.0	0.0	93.010636221612				100.0	100.0	0.0		357.9675375393137		0.0					0.0	0.0			0.0	0.0	0.0	0.0		0.0	0.0			0.0	0.0	0.0	0.0	0.0		-0.0017173271482266458	0.0		0.0			0.0	0.0		0.0	0.0			0.0	0.0	0.0						0.0			0.0		0.0		0.0						0.0	0.0	0.0	0.0	0.0	0.0	0.0	131.12295136233604		131.12295136233607		0.0	-299.81003651981496	0.0	0.0	0.0					0.0			0.0		100.0	0.0	0.0	0.0	0.0		0.0	0.0		0.0	0.0	0.0	768.877048637664	-700.0641664385043					100.0			0.0	0.0																												0.0																																																																																																																																																													500.0	0.0	-500.0																																																																																																								0.0017173271482266458						0.0		397.2468802690429	0.0	0.0		0.0				0.0					0.0		0.0						0.0017173271482266458	0.0017173271482266458	0.0		0.0		0.0		0.0	0.0	0.0	0.0	0.0	0.0											0.0		0.0011719578430389181	0.0	0.0			0.0				0.0		0.0	0.0	0.0		0.0	0.0	0.0		0.0							0.0		0.0	-131.12295136233604						0.0	0.0	0.0018573573251554887	0.0	0.0018573573252069764	0.0	0.0	0.0	0.0018573573251554887	0.0		0.0	-358.832290617677	-0.0017173271482266458		0.0			0.0							0.0	0.0					0.0		0.0								0.0	0.0	-99.99434947738348	0.0		0.0	0.0			0.0	0.0	0.0	0.0	0.0	0.0	0.0	99.98252908328095		0.0	0.0	0.0	0.001717327148185177	0.0			0.0	100.0	0.0	0.0	0.0	0.0		0.0	0.0	0.0	0.0		100.0		0.19318486638042032	0.0025304207123326705		0.0017173271482266458	0.0		0.0		0.0	0.0	0.0	0.0	-79.89420614410318	0.0	0.0	0.0	0.0	0.0	0.007429429300621955	0.0	-395.1379342845496		0.0	0.0	0.0	-1000.0	-1000.0		0.0	0.0	0.0	0.0	0.0	0.007429429300621955	0.0	0.0	0.007429429300776418	0.0	0.0	0.0	0.007429429300621955	0.0			-597.5887361529668	0.0				497.5948411139408	-99.9913646183137			0.0	0.0	0.0	0.0	0.0		0.0	0.0	0.002530420712388432	0.0		0.0	0.0	0.0	200.00557207197562						0.0	0.0	0.0		-0.005151981444669218	0.005151981444669218	0.0	0.0	0.0	0.0	0.0		0.0	0.0	0.0	0.0	0.0	0.0		0.0		0.0	0.0		0.0	0.0		0.0	0.0	0.0	0.0	0.0		0.0	0.0	0.0		0.0	0.0	0.000390652614274067		0.0	-999.9996093473857	0.0										0.0		0.0	0.0		0.0														0.0	0.0							0.0	0.0		0.0	0.0034346542962566673		0.0	0.004297178757155962		0.0	0.0	0.0	0.0		417.698104549125	0.0	0.003282583629591839			0.0	497.5948411139408	0.0	0.0	0.0	0.0	0.0		0.0		0.0			0.0			0.0	0.017984079516168094	0.0	0.017984079515827034	0.0	0.0		0.0		0.0	0.017984079516168094	0.0	0.017984079515827034	0.0	0.0		0.0		0.0	0.0	0.017984079516178808	0.017984079515827034	0.0	0.0		0.0	0.0		0.0	0.0			0.0	0.017984079516168094	0.0	0.0	0.017984079515827034	0.0			0.0		0.017984079516168094	0.017984079515827034	0.0	0.0			0.017984079516168094		0.0		0.017984079515827034										0.0		0.0				0.0																																																																																																																																																																																																											692.4230957908721					0.0			0.0	100.0	-0.008992039757941939										-0.0003906526144419331		0.0		0.0						-0.001717327148185177								0.0										99.94150701151239		0.0		0.0		0.0										0.0				0.0														0.0																																																																																																																																																																																																																																																																																																																																																																																																																																																																																																																																																																																																																																																																																																																																																																																												0.0		-100.0				1000.0												-81.66422115060085						-100.0						-100.0		0.0												395.1379342845496		-93.010636221612		0.0		0.0		0.0		0.0		0.0		0.0		0.0				0.0												0.0								0.0		0.0		131.08111967216303		0.0		-100.0		0.0		0.0		-100.0						0.21629622633432574	0.0						0.0		-0.0017173271482266458		0.0		0.0		0.0		0.0				0.0				0.0				0.0										-0.0017173271482278096		358.832290617677		-0.0017173271482266458																				0.0		0.0		99.99434947738348																		0.0		-0.0017173271482266458				-100.0		-100.0		79.89420614410318				99.9913646183137						0.0				0.0						0.0		0.0						0.0				0.0						0.0				0.0		-100.0						-0.003434654296597728		0.0		0.0		-0.005151981444669218		-100.0		-100.0										0.0												0.0				0.0				0.0		0.0				-75.36118018333752				0.0								-100.0		-100.0				-100.0		0.0		0.0		0.0		-100.0	-0.19994635130422012					0.0		0.0		0.0		0.0		0.0		0.0		0.0		0.0		0.0		0.0		0.0																37.03347313433352		181.98138045659618			-100.0		99.98252908328095											0.0		0.0		-0.017725043155650155		0.0																																						120.08476671919173								-100.0		0.0										-100.0				0.0										-0.001717327148185177										-100.0		1000.0								0.0		-0.11112244583411995																-0.07001508846440174		-100.0		0.0		0.0		0.0		0.0						0.0		0.0				0.0		-0.02454962168894597		0.0		0.0		0.0		-0.001717327148185177		-0.0017173271482266458		0.0				0.0		1000.0		-4.268641289641714		0.0						0.0		-0.0034346542962566673		0.0		-100.0				0.0		0.0		0.0		500.0								168.72891684765193						0.0								-0.03810923211779027		0.0								-0.06872565290248644				-0.0034346542962566673		0.0		0.0				-100.0		-0.0017173271482266458				0.0		0.0		-0.0017173271482266458				0.0				0.0								0.0		-0.003434654296370354										0.0		0.0								0.0		-100.0		0.0				-0.001717327148185177		-0.0017173271482278096		0.0		0.0		0.0		0.0		0.0		0.0		0.0		0.0								0.0		-0.001717327148185177		-0.04041278692830019		-0.0032825836295842237						-7.71981679202794		-0.011787279150315414		0.0		0.0				0.0		-0.024017532972152367				0.0				-100.0		-0.06655867476763433		-37.04517516393116				0.0						-0.0017173271482278096			60.8970499364528					0.0	0.0		0.0	-1000.0		0.0		0.0	0.0	0.0	0.0	0.0	0.0				0.0	100.0	0.0	0.0	0.0			0.0	0.0		140.01229664185655			0.0	0.0	0.0	0.0	0.0	0.0			0.000858663574149432	0.003434654296597728	0.0		0.0		0.0	0.0	0.0			0.0		0.0		0.001717327148185177	0.0		0.0			0.005151981444669218	0.0	0.0			1000.0	-900.0	0.0	0.0	0.0	0.0	0.0	0.0					0.0		0.0	100.0		0.0		0.0	0.0	0.0																																																																																																																																																																																																																																						900.0							-924.6388198166625	1000.0	0.0			-75.36118018333752	0.0	0.0	0.0	0.0	0.0	0.0	0.0	0.0	0.0	0.0	0.008992039758089404	0.0	0.0	0.0	0.00899203975793494	0.16524605586164398	-1000.0	1000.0	0.0	0.0	0.0		0.0		0.0	0.0	-1000.0	81.62124936302884		1000.0	0.0	1000.0			0.0							0.0			0.0	-1000.0					0.0	-999.933198402941		0.0	1000.0			239.9227097899358			-239.9227097899358					0.0	0.0		692.423095790872		0.0	0.0	0.0				0.0	0.0	0.0	0.0	0.0			0.0		1000.0	-1000.0	0.0	0.0	0.0		-49.95401440568912	0.019822042279542984	-0.008933106246111832																			0.0		0.0						0.0							0.0		0.0	0.0	75.36118018333752			0.0		0.0	0.0	0.0	0.0	0.0	100.0	0.0		0.0	0.0	0.0	0.0		-102.22706355096489	0.0		1000.0	900.0564554780356	0.0	-0.00039065261432824627	0.0						0.0	0.0		100.0			0.0		0.0	0.0	0.0	0.0	0.0		0.0	0.0	0.0		0.19994635130422217		200.00557207197562		49.95744905998549					0.0	0.0	0.0	0.0	0.0	-100.0			0.0	0.0	0.0	0.0		0.0	0.0	0.0	0.0	0.0			0.0	0.0	0.0	0.0	0.0		0.0	0.0		100.0						0.0	0.0	0.0	0.0	0.0	0.0	-1000.0			1000.0	0.0	0.0	0.0	0.000390652614274067						0.0	-1000.0			0.0	0.0	0.0		0.0	0.0	0.00917160888525359	-37.03347313433352	0.0		0.0	0.0		-1000.0	397.2468802690429	100.0		-99.98252908328095		0.0	0.0	0.0	0.0	0.0	0.0	0.0	0.0	0.0		0.0							0.0	0.0	0.0								0.0	0.0017173271482266458	0.0		0.0	0.0	0.0	0.0	0.0	0.0			0.0				0.0	0.0	0.0	0.0	0.0	0.0		0.017725043155645326	0.0				0.0	0.0	0.004297178757155962	-0.004297178757155962		0.0017173271482266458		0.0						0.0	0.0					1000.0	-1000.0	0.0	0.0	0.0	0.0	0.0			0.0	0.0							1000.0	-1000.0	879.9152332808083	0.0	0.0		0.0					0.0		0.0	0.0										0.0	0.0	0.0	0.0	0.0	0.001562610457312985	0.001562610457312985	0.017984079515827034	0.0	99.94150701151239		0.0	100.0	0.0	0.0	0.0	0.0									0.0	0.0	0.0				100.0						0.0	1000.0	0.0	0.0	999.9996093473857		0.0	0.0			0.0	0.0	0.0				0.0			0.0		0.0	0.0	0.0	0.0		0.017984079515827034	0.0	0.0	0.0		-1000.0	-1000.0	1000.0	0.0		0.0	0.0								0.0			-999.9965653457036	0.0	-1000.0	1000.0	0.0	0.0	0.0		0.0		0.0	0.0										0.0		0.0	0.0	100.0	0.0	-1000.0		0.03596815903199513		0.0	0.11112244583411995							0.0								0.0	0.0	0.0	0.0		0.0	0.0	0.0	0.0	0.0	0.0	0.0	0.0	0.0	0.0	0.0	0.0	0.0	0.0	0.0	0.0	0.0	0.0	0.0	0.0	0.0	0.0	0.0	0.0	0.0	0.0	0.0	0.0	0.0	0.0	0.0	0.0	0.0	0.0	0.0	0.0	0.0	0.0	0.0	0.0	0.0	0.0	0.0			0.0		1000.0	999.9299849115356							0.0	0.0	0.0	0.0	1000.0		0.0			0.0	0.0	0.0				397.0310713148509				0.0	100.0	-800.0	0.0	0.0	0.0	0.0	0.0	0.0	0.0				0.0		0.0		0.0		0.0		0.0	0.0	0.0		0.0					0.0	0.21580895419197077	0.0	0.0	0.0	1000.0	0.0	0.0	0.0	0.0	0.0	0.0	0.0	0.0			0.0		0.0	0.0	0.0	0.0	0.0	-1000.0			0.0	0.0	0.0	0.0		0.0	0.02454962168894597	0.004297178757155962	0.0		0.0	-0.001717327148185177		0.0	0.0	0.0				-1000.0	0.0	0.0	0.0	0.0	0.0				-1000.0					0.0		0.0	0.0		0.0		0.0	0.0	0.0017173271482266458				0.0	0.0	1000.0	995.7313587103583		0.0	0.0		0.0017173271482266458	-999.9982826728518	1000.0		0.0	0.0	-1000.0	0.0	0.0			0.0	0.0		0.0			0.0				-0.0034346542962566673	0.0	0.0	0.0	0.0	0.0	0.0	0.0	0.0017173271480714902		0.0	0.0034346542962566673	0.0		0.005151981444483313		-1000.0	0.0		0.0		-999.9873937368184	1000.0	1000.0	1000.0	-402.4026284653469	131.5257539701879	1000.0	-1000.0	0.0	0.0				100.0					0.0		0.0	0.0	0.0	0.0	0.0034346542962566673	0.0017173271482266458	0.0							0.0	0.0	0.0				0.0	0.0	0.0	0.0	0.0	0.0		0.0	0.0	0.0		0.0	0.0	0.0	0.0	0.0	0.0	0.0	0.0	0.0	0.0	0.0	0.0	0.0	0.0	0.0	0.0	0.0	0.0	0.0		0.0	0.0	0.0	-500.0		0.0	0.0	0.0				0.0	-1000.0								0.0	0.0		0.03596815903199513	0.0	0.0	0.0	0.0		0.0	0.0		0.0			0.0	0.0	0.0	0.0		0.0	0.0	299.85186820998797				0.0					0.0	99.96516981867339	99.96516981867339	0.001562610457312985	0.0				0.0		0.001562610457312985	0.0		0.0	0.0	0.00039065261438242564		0.0			0.0				0.0				0.0	0.0	0.0		0.0017173271482266458		0.0	0.0			0.0	0.00039065261438242564	0.0	0.0	0.0		0.0	0.0	40.01229664185655	0.0	0.0	-909.2659878296657	-617.0619156075345	0.0	0.0	-692.4230957908721	83.01419537830634	0.0	0.00039065261432824627	0.0	0.0	0.0	0.0	0.0	0.005572071975466466	0.0	0.0	0.005572071975620929	0.0	0.0	0.0	0.005572071975466466	0.0	0.0	0.0	0.0	0.0	0.005572071975466466	0.0	0.0	0.005572071975620929	0.0	0.0	0.0	0.005572071975466466					0.0		0.03810923211779027			0.0				0.0	0.0	0.0		0.0	-233.26346279566542	233.3321884485679																																																0.0		0.0	0.0	0.004297178757155962	0.0017173271482266458	0.0	0.0	0.0034346542962566673		0.0034346542962566673	0.0		0.0	0.0	0.0	0.0			0.0	0.0	0.0034346542962566673			696.9669048763466				0.0	0.0	131.5447959401254	0.0	-197.6215187732626	0.0034346542962566673	0.0	0.0	0.0			0.0					0.0	0.0	0.0	0.0	0.0	0.0	0.0	0.0	0.0		0.0	0.0	0.0	0.0	0.0	0.0	0.0					0.0		100.0				0.014323590329736903	0.0	0.0	0.0	0.0	0.0	0.0	0.0018573573251554887	0.0	0.0	0.0018573573251554887	0.0	0.0	0.0	0.0018573573251554887	0.0	0.0	0.0	0.0	0.0	0.0	0.0	0.0018573573251554887	0.0	0.0	0.0018573573251554887	0.0	0.0	0.0	0.0018573573251554887	0.0	-600.4858368387955		0.0034346542962566673			0.0017173271482266458			0.0	0.0		79.89420614410324	-79.89420614410318	37.04517516393116	-0.002530420712388432	120.08476671919173	0.0	-37.04517516393116	0.0		0.0	0.0		0.0	0.0017173271482266458	0.0017173271482266458		0.0		1000.0	-99.99434947738348	-497.5948411139408	0.0	0.0	0.0		0.0		0.0			0.0	0.0	0.0	0.0	0.001717327148185177	0.0	0.0	0.0	0.0		0.0		0.0	0.0			0.0		0.0						0.0	0.0	0.0	0.003434654296370354	0.0	0.0	0.0	0.0		0.0	0.0	0.003282583629591839	0.0	0.0	597.5887361529668	0.0	0.0	0.0	0.0	-111.45821159691047	-111.45821159691047	0.0017173271482266458	0.0		0.0		0.0	0.0	0.0	0.0		0.0	0.0			0.0			0.0	0.0		0.0			0.0	0.0		100.0	0.0					0.0	0.0	0.0	0.0	0.0	0.0			0.001717327148185177	0.0	-0.001717327148185177																																																																																																																																																																																							0.0				0.001717327148185177		0.0	0.0	0.0017173271482266458		0.0	0.0				0.0		0.0		1000.0	0.0	0.0	0.0	0.0	0.0	1000.0				0.0	-1000.0	-1000.0	1000.0	0.0	0.0	1000.0	0.0		0.0	0.001562610457312985	0.001562610457312985	0.0		0.0		0.0	0.0	-86.17763076668189							0.0				0.0	0.0			0.0	0.0	0.0		0.0	0.0	0.001562610457312985	0.0	0.001562610457312985	0.0	0.0	0.0	0.001562610457312985	0.0	0.0	0.00039065261438242564	0.0	0.00039065261432824627	0.0	0.0	0.0	0.00039065261438242564	0.0	0.0	0.00039065261438242564	0.0	0.00039065261438242564	0.0	0.0	0.0	0.00039065261438242564	0.00039065261438242564	0.0	0.0	0.00039065261432824627	0.0	0.00039065261432824627	0.0	0.0	0.0	0.00039065261438242564	0.00039065261438242564	0.00039065261438242564	0.00039065261432824627	0.0	0.0		-1000.0	0.0		0.0	0.0	0.0032825836295842237			0.0	0.0	0.001717327148185177	0.0		0.0	0.0	0.0	0.0	0.04041278692830019						0.0	-86.17763076668189	-25.280580830228587							0.003282583629591839	0.0	0.0		0.0			0.0017173271482266458	0.0017173271482266458	0.0017173271482266458	300.0055720719756	0.0	-402.4079812634036	0.0		7.71981679202794		1000.0	0.0		7.71981679202794	0.0				0.0	0.0	0.0	0.0	0.011787279150315414		0.0	0.0	0.0	1000.0	0.0					0.0	0.0			0.0	0.024017532972152367			0.00039065261438242564	0.0011719578429847388		0.0011719578429847388	0.0	0.011719578431472769		0.00039065261432824627	0.04297178757204813	0.0	0.00039065261438242564	0.00039065261438242564	0.00039065261438242564	0.00039065261438242564			0.000390652614274067	0.000390652614274067	0.0	0.0	0.0		999.933198402941		0.00039065261438242564		597.6081233028295							0.0			0.0	0.0	0.0	0.0		0.0	0.0			0.0					0.0	-597.5887361529668	0.0	0.0	0.0	0.005650522616519993	0.0	0.0	0.0	0.0	0.0	0.0	0.0	0.0	597.5948411139408	0.0		100.0			999.8841216543807		0.0		0.0	0.06655867476763433		37.04517516393116		0.0	0.0	0.0		0.0		0.0	0.0	0.0			0.0	0.0	0.0	-0.0017173271482266458	0.0					0.0									0.0							0.0																							0.21629622633432574			0.21629622633432574	0.21629622633432574	500.0	149.90156012665557	0.0		0.0	99.96791678074783	0.0	0.0	0.0	0.0	0.0	0.0	0.0	0.0			0.0	0.0	0.0	0.002530420712388432				0.0	417.698104549125	0.0		0.0	0.0	0.0	0.0	0.0	0.0	999.9982826728518				-37.045175163931155	168.72891684765193	0.0017173271482266458	0.21629622633432574	-4.3259141159512383e-08				-0.001717327148298864	-1000.0	4.26520663534518	-0.0017173271482266458	-0.0017173271480714902		-0.0017173271482266458
lenta				-100.0					0.0	-1000.0						-418.20464448171833		-418.20194311009936	1000.0			0.0	0.0	0.0					0.0		0.009200497381243622		-0.009200497381243622				0.00033444473308463785	0.0	0.0			0.0		0.0		0.0					0.0				0.0	0.0	0.009200497381243622	0.009200497380788875	0.0		0.0	0.009200497381243622	0.009200497380788875	22.0959107828634		0.0	0.009200497381243622	0.009200497380788875	22.093209411244406		22.093209411244406		0.0	0.0	0.009200497381243622	0.009200497380788875	0.0	0.0	0.009200497381243622	0.009200497380788875	0.0	0.009200497381243622	0.0	0.009200497380788875	0.0	0.0		1000.0			0.0					0.009200497381243622	0.0	0.0	0.0	0.02611617518186904			0.0	0.0	0.009200497381243622	0.009200497380788875	0.0	0.0	0.009200497381243622	0.009200497380788875	0.0	0.0	0.009200497381243622	0.009200497380788875	22.093209411244402	22.093209411244402	0.0	0.0	0.009200497381243622	0.009200497380788875	0.0	0.0	0.009200497381243622	0.009200497380788875	0.0	0.009200497381243622	0.0	0.009200497380788875	0.0	0.0	0.009200497381243622	0.009200497380788875	0.0		0.0	0.009200497381243622	0.009200497380788875	0.0		22.093209411244406		22.093209411244406		0.0	0.009200497380788875	0.009200497381243622	0.0	0.009200497381243622	0.009200497380788875	0.0	0.0	0.009200497381243622	0.009200497380788875	0.0	0.009200497381243622	0.0	0.009200497380788875		0.0			0.0	0.0								0.0		0.0	0.0		0.0			0.0				0.0	0.0	0.0	0.0	0.0	0.0		0.0								0.0	0.0	0.0	0.0	22.10941764095826								0.0	0.0					0.0	0.0	0.0	0.0	0.0	0.0	0.0				0.00033444473308463785	695.6655506519546	0.0	0.0	0.0										0.0			0.010805486475874204		0.02664541115530028	0.0	0.0	-35.088288669321855		0.0	0.0	0.0					0.0	0.0	0.0	0.0	0.004600248690571559	0.0	0.0	0.0	0.0046002486904208025	0.0	0.0		0.0	0.0	0.0	0.0	0.0	0.0	0.0	0.0	0.0	0.0	0.0	0.0		1000.0	-640.9824935477787	-640.9824935477787	-0.02664541115530028		0.00033444473304583056		0.0				0.0	0.0	-1000.0	964.8955031009643			-100.0	0.0				0.0		79.2738149181977		1000.0	999.9961789540739	1000.0	0.00033444473308463785	999.9850402811504	-1000.0	-0.018419804240352278	-957.1085587993592	-1000.0		0.0	100.0	0.0	99.99966555526692	0.0	0.00033444473308463785	0.0	0.00033444473308463785		0.0			0.0	0.0	0.0	0.0																																																																																																																																																																																																																																0.010805486475874204										0.0	0.010805486475968698		0.0	0.0	0.0	0.0	0.0	0.0046002486904208025	0.0	-0.02664541115530028		-0.00033444473308463785	0.0			0.0	0.0	0.0	0.0			0.009200497381243622	0.0			0.0	0.0		0.0	0.0027013716189921745	0.0	0.0	-1000.0		617.5766278579591	0.0	0.0	0.0	0.0	0.0	0.0	0.0	0.0	0.0	0.0	0.0	0.005402743237984349			-560.2403797756072	0.0	0.0	57.39057177886957		-100.0		0.0	0.0	0.0		0.0		0.0					0.0	0.0			0.0	0.0	0.0	0.0		0.0		0.0								-0.00033444473304583056	0.0			79.2738149181977		0.0	0.0						0.0	0.0	0.0	0.0		0.0		0.0				0.0						0.008104114856905653					0.0			0.0	0.0	0.0	0.0		0.0		1000.0									-418.20464448171833			0.0		100.0	0.0	0.0	0.0	0.0		418.20464448171833							-218.24802671051702					100.0			0.0	221.45125583097848		0.0	0.0	0.0	0.0	1000.0	-1000.0	1000.0	-1000.0	1000.0	-1000.0	0.0	0.0	0.0	0.0	0.0	0.0	-100.0	-100.0	-100.0	-100.0	0.0	0.0	100.0	100.0	100.0	100.0	0.0	0.0			0.0																																																																																																																																																									0.0				0.0																																																																																															0.0	0.0	0.0		0.0	0.0	0.0	0.00033444473304583056								0.0	0.0			0.0														153.21078301903867			0.0	0.00033444473308463785				0.0	0.0				0.0		0.0									-200.0		0.002701371618968551	0.0	0.0		0.021610972951937396		0.0		0.0	0.0					0.0					0.0	0.0	0.0							0.00033444473308463785			0.0							0.0	0.0	0.0011500621726052006	0.0	0.0011500621726554527	0.0	0.0	0.0	0.0011500621726052006	0.0		0.0	-1000.0	-0.00033444473308463785			0.0					0.0				0.0	0.0	0.0	0.0	0.0		0.0											0.0	0.0		0.0	0.0	0.0			0.0	0.0			0.0			0.0		0.0	0.0	0.0		99.99966555526692	0.0			-99.99077233877242	0.0	0.0		0.0				8.032776797746408			8.032776797746408		8.076961521093212	-8.021352537210918		0.00033444473304583056	0.0				0.0				-20.7111563300615	0.0	0.0	0.0	0.0	0.0	0.0	0.0			0.0		0.0	418.20464448171833	0.0		0.0	0.0	0.0	0.0	0.0	0.0046002486904208025	0.0	0.0	0.004600248690571559	0.0	0.0	0.0	0.0046002486904208025	0.0	0.0	100.0			0.0	0.0		0.0	-8.021352537210873	22.109417640958213				0.0	0.0	0.0				0.0	0.0		0.0	0.0	0.0							418.20464448171833		418.20464448171833		999.9989966658007	-999.9989966658007	0.0	0.0	0.0		0.0			0.0		0.0	0.0	0.0	0.0	0.0		0.0	0.0		0.0				0.0		0.0	0.0		0.0				0.0	0.0	0.0	0.0	1000.0	-1000.0	0.0	0.0	0.0	0.0	0.0	0.0				0.0	0.0					0.0		0.0			0.0		0.0				0.0		0.0	0.0	0.0	0.0					0.0				0.0	0.0006688894663966494		0.0			0.0	0.0	0.0					0.001119674307119567			0.0		0.0	0.0		0.021610972951937396	0.021610972951937396		0.0	100.0	0.0			0.0			0.0		0.009200497381243622		0.009200497380788875	0.0		0.0		0.0		0.009200497381243622		0.009200497380788875	22.0959107828634		0.0		0.0		0.009200497381243622		0.009200497380788875	22.093209411244406		0.0	22.093209411244406		0.0	0.0			0.0		0.009200497381243622		0.009200497380788875	0.0			0.0		0.009200497381243622		0.009200497380788875	0.0			0.009200497381243622		0.0		0.009200497380788875	-1000.0	0.0	1000.0	0.0	0.0	0.0	0.0	0.0	0.0	0.0		0.0	0.0	0.0027013716189921745	0.0027013716189921745	0.0																																																																																																																																																																																																											1000.0					0.0	0.0						-100.0								418.20194311009936				0.0		0.0				-0.00033444473308463785								0.0				-100.0		-100.0				-0.02611617518186904				0.0		0.0										0.0										200.0				100.0		0.0						0.0																																																																																																																																																																																																																																																																																																																																																																																																																																																																																																																																																																																																																																																																																																																																																																																										35.10449689903567																-0.010805486475874204								-100.0				-100.0																-57.39057177886957		0.0		0.0		0.0		0.0		0.0		0.0		0.0		-100.0		0.0										-0.008104114856905653												0.0		-0.02664541115530028				-100.0		0.0		0.0		-100.0				0.0		0.10800734152941405									-0.00033444473308463785						0.0		0.0				0.0						-53.21078301903867				0.0						-0.00033444473308463785		-0.00033444473308463785		1000.0		-0.00033444473308463785																				0.0				0.0																		0.0		-0.0003344447330420053				99.99077233877242		-8.032776797746408		20.7111563300615		100.0		8.021352537210873		-22.109417640958213								0.0								0.0		0.0		0.0		0.0										0.0												-0.0006688894660916611		0.0				-0.0010033341992539135		-100.0		0.0						-100.0																0.0				0.0				0.0		0.0				-100.0												-100.0		-100.0				-100.0		0.0		0.0				0.0034501865179663582	0.0					0.0		0.0		0.0								0.0		0.0		0.0		0.0		0.0														-0.0003344447330420053		-0.016965685200148073		256.82433950376173	1000.0		-100.0		-100.0									0.0				0.0		-0.008561093918984852		0.0																																						179.2738149181977		-100.0																		-100.0										253.21078301903864				-0.00033444473308463785										-100.0		-100.0				-0.0013506858094842755						-0.058945870698759235																-0.03082961556615595				-100.0						-50.66912281593972												0.0		-0.013803338247459114		0.0		0.0		0.0		-0.00033444473308463785		-0.00033444473304583056		0.0								-0.0006688894661692757								0.0		-0.0006688894654871547		0.0		-100.0						0.0		0.0		0.0013506858094842755				22.084008913863563		0.0		0.026645411155306446						0.0								-0.016689294413140487		-0.0003344447330420053								-0.08770859297010247				-0.0006688894663966494		0.0		0.0				-0.019911153410930638		-0.00033444473304583056				0.0		0.0		-0.0003344447330420053				-0.00033444473308463785												0.0		-0.0006688894661692757										0.0		0.0										-0.07756844252119777		-0.00033444473304583056				-0.0003344447330420053		-0.0003344447330420053		0.0								460.2550142120506		0.0										0.0				-0.0003344447330420053		-0.02279710957657244		-0.001119674307119567		98.68581880048518		-98.68581880048518		0.0		-0.00509816253487827		0.0		0.0		0.0		0.0		-0.013034325975809224				0.0				-0.00981052284589623		-0.03804342590694887		0.0										-0.00033444473308463785					0.0	0.0	0.0	0.0		0.0	0.0		0.0		0.0	0.0	0.0	0.0	0.0	0.0	0.0				22.280948096311704	0.0	447.8641578120976	0.0					0.0		519.5150410499812	0.0	519.4606402362217									0.00016722236652291528	0.0006688894660916611	0.0				0.0		0.0					0.0		0.00033444473308463785			0.0	-1000.0		0.0010033341992539135		0.0		99.94559918624054		100.0		0.0	0.0	901.3141811995148	0.0	1000.0		-1000.0		0.0013506858094960873	0.0			0.0		0.0		0.0		0.0																																																																																																																																																																																																																																						198.6858188004852			100.0				0.0		0.010805486475921451				0.0027013716189921745	0.0	0.0	1000.0	0.0	0.0	0.0	22.088609162553986	0.0	0.0	0.004600248690571559	0.0	0.0	0.0	0.0046002486904208025		-1000.0	999.9758486943749							0.0	0.0	-1000.0	0.0		1000.0	0.0	1000.0										0.0			0.0							0.0	0.0027013716189921745	0.0	0.010805486475968698												0.0		1000.0		0.0	0.0		0.0				0.0	0.0	0.0	0.0			0.0		1000.0	-1000.0		0.0	0.0		-99.9449302967744	1000.0	-999.9826998700668																					0.0										0.0027013716189921745	0.0027013716189921745	0.0027013716189921745			0.0	100.0						896.801632152377	0.0	0.0	0.0	0.0	100.0			0.0		0.0	0.0	0.0	-1000.0	-99.94559918624054		0.0	-996.7779688239214	0.0	-0.0027013716189921745	0.0					0.0	0.0	0.0		-900.0			0.0	0.0	0.0	0.0	0.0	0.0	0.0				0.0						0.0					0.0	0.0	0.0	0.0	0.0	0.0034501865179663582			0.0	0.0	0.0	0.0		0.0	0.0	0.0	0.0	0.0			0.0	0.0	0.0	0.0	0.0		0.0	0.0		1000.0	-900.0		0.010805486475968698	0.010805486475968698	0.010805486475968698		0.0				0.0	-1000.0			1000.0	0.0	0.0	0.0	0.0						0.0		0.00033444473304583056	0.0	0.0	0.0			0.0		0.016965685200148073	0.016965685200148073	0.0						695.6655506519546	198.68581880048518		100.0	1000.0	0.0	0.0	0.0	0.0	0.0	0.0	0.0	0.0	0.0		0.0		900.0				0.0	0.0	0.0	0.00033444473304583056		0.0027013716189921745	0.0027013716189921745	0.0027013716189921745	0.0027013716189921745	0.0027013716189921745	0.0027013716189921745	0.0	0.0	0.0		0.0	100.0		0.0	0.0	0.0	0.0		0.0			0.0	0.0	0.0	0.0	0.0	0.0	0.0		0.008561093918987475	0.0			0.0	0.0	0.0			0.0	0.0								0.0						1000.0	-1000.0	0.0	0.0		0.0	0.0			0.0	0.0				-500.0	1000.0		0.0	-179.27381491819767		0.0	0.0		0.0	-253.21078301903864		100.0	359.01750645222126	0.0		0.0		0.0									0.0	0.0	0.0	0.0	0.0			0.009200497380788875	0.0	-1000.0				0.0	0.0	0.0												100.0				100.0						0.0		0.0	0.0	0.021610972951937396	0.0					0.0	0.0	0.0									0.0	0.0				0.009200497380788875			0.0		-1000.0	-1000.0	1000.0	0.0	22.106716269339273	0.0	0.008104114856905653	0.0	0.0	0.008104114856905653							0.0	-999.9993311105338	0.0	-1000.0		0.0		0.0			0.0013506858094842755	0.0	0.0					100.0									100.0	0.0	100.0		-999.981599005238			0.058945870698759235							0.0		0.0		1000.0			0.002701371618968551	0.0	0.0	0.0	0.0		0.0	0.0	0.0	0.0	0.0	22.084008913863563	0.0	0.0	0.0	0.0	0.0	0.0	0.0	0.0	0.0	0.0	0.0	0.0	0.0	0.0	0.0	0.0	0.0	0.0	0.0	0.0	0.0	0.0	0.0	0.0	0.0	0.0	0.0	0.0	0.0	0.0	0.0	0.0	0.0	0.0	0.0	0.0	0.0					0.03082961556615595							999.9738838248181	0.0	0.0	0.0				100.0		-1000.0		0.0					629.2620095915544								100.0					100.0					0.0	50.66912281593972							0.0	50.66912281593972			0.0	0.0	0.0	0.0	0.0	66.40354106040024	0.0			198.6858188004852			0.0		0.0	0.021610972951937396	0.021610972951937396				0.021610972951937396		0.0	0.0	0.0	0.0	0.0	-1000.0		0.0	0.0	0.0	0.0	0.0		0.0	0.013803338247459114		0.0	0.0		-0.00033444473308463785		0.0	0.0	0.0		0.0		-0.0006688894661692757											0.0		0.0				0.0		0.0				0.00033444473304583056	0.002701371618968551	0.0027013716189921745		0.0							0.0	0.00033444473304583056	-99.94526474150746		-1000.0		0.0	0.0	0.0														-0.0006688894654871547			0.0				0.00033444473228883	0.0		0.0	0.0006688894654871547	0.0		0.0010033341985717925		1000.0		0.0		0.0	1000.0	-999.9685785042024	-999.9467314272014	1000.0	-999.9976595889163	1000.0	-957.1062183882756	-1000.0	8.032776797746465		-99.94559918624054	-99.94559918624054		100.0					0.0			0.0		0.0	0.0006688894654871547	0.00033444473308463785	0.0				0.0		0.0					0.0		0.0				0.0					0.0		0.0	0.0	0.0	0.0	0.0	8.021352537210918	0.0	0.0	0.0	20.711156330061456	0.0	0.0	0.0	0.0						0.0				-0.0013506858094842755		0.0		-359.01717200748817					0.0		-22.084008913863613	0.0	0.0				0.0	0.0		0.018400994762032497	0.0	0.0	0.0	0.0		0.0	0.0		0.0	-558.9408330125357			0.0	0.0	0.0		0.0	0.0	0.02664541115530028			-1000.0	0.0	0.0				0.0	0.0	-471.62554965847335	0.0	0.0				0.0		0.0	0.0	0.0	0.0	0.0	0.0027013716189921745		0.0	0.0						0.0				0.0	0.0	0.0	0.0	0.00033444473304583056		0.0				0.0	0.0027013716189921745		0.0	0.0	22.28094809631179	0.0	447.8641578120976		-0.010805486475874204	0.0	-800.013506858095	-1000.0	0.0	0.0	-1000.0	-0.013506858094960873			0.0	0.0	0.0	0.0	0.0	0.003450186517815602	0.0	0.0	0.0034501865179663582	0.0	0.0	0.0	0.003450186517815602	0.0	0.0	0.0	0.0	0.0	0.003450186517815602	0.0	0.0	0.0034501865179663582	0.0	0.0	0.0	0.003450186517815602			0.0		0.0	0.0	0.016689294413140487							0.0	0.0	0.0		0.0	-299.91206844387443	299.99977703684453																																																0.0		0.0	0.0		0.0	0.0		0.0006688894663966494		0.0006688894663966494	-460.51980722368603		0.0		0.0	0.0	0.0	0.0	0.0	0.0	0.0006688894663966494	0.0		250.68262967403456	0.0	0.0					0.0		0.0	0.0	0.0	0.0	0.0							0.0	0.0	0.0	0.0	0.0	0.0	0.0	0.0	0.0		0.0	0.0		0.0	471.62554965847335	0.0	0.0	0.0						0.019911153410930638				0.017969019398719865	0.0	0.0	0.0	0.0	0.0	0.0	0.0011500621726052006	0.0	0.0	0.0011500621726052006	0.0	0.0	0.0	0.0011500621726052006	0.0	0.0	0.0	0.0	0.0	0.0	0.0	0.0011500621726052006	0.0	0.0	0.0011500621726052006	0.0	0.0	0.0	0.0011500621726052006	0.0	35.088288669321855		0.0006688894663966494			0.0	0.00033444473304583056												0.0	0.0	0.0	0.0		0.0	0.00033444473304583056	0.00033444473304583056		0.0		1000.0			0.0				0.00033444473308463785	0.0							0.0	0.00033444473308463785	0.0	0.0	100.0						0.0	0.0				0.0					0.0027013716189921745		0.0		0.0006688894661692757	0.0							20.712276004368576	0.0023404110836509062	8.023692948294569	0.0	0.0	0.0	0.0	0.0	119.50029543704068	119.50029543704068	0.00033444473308463785	0.0	0.010805486475968698		0.0	0.0			0.0						0.0		0.0			0.0	0.0			0.0	0.0		0.07756844252119777	0.0					0.0	0.0	0.0	0.00033444473304583056	0.0	0.0			-99.99966555526692	1000.0	-900.0003344447331																																																																																																																																																																																											0.00033444473304583056				0.00033444473304583056		0.0	0.0		0.0013506858094960873		0.0			0.0013506858094960873	0.0				0.0	0.0	0.0				-460.2550142120506	1000.0	1000.0	0.0	1000.0	-558.9408330125357	0.0			0.0					0.0				-388.1194128368153			0.0								-1000.0	-1000.0			0.0027013716189921745	0.0027013716189921745	0.0027013716189921745	0.002701371618968551																			0.0	0.0	0.0	0.0	0.0	0.0	0.0	0.0	0.0		0.0	0.0	0.0	0.0	0.0	0.0	0.0	0.0	0.0	0.0	0.0	0.0				-1000.0	0.0	0.0		0.0	0.001119674307119567				0.0	0.00033444473304583056		0.0	0.0	0.0	0.0	0.0	0.02279710957657244		0.0	0.0			0.0	59.75555046175835	59.74474497528229	0.0	98.68581880048518	0.0		0.0		0.001119674307119567	0.0	0.00033444473304583056	0.0	0.0	0.0	0.0		0.0	0.0	470.1209546027842	0.0	28.738309363746794		0.0		0.0				0.0				0.0	0.0	0.0	0.0	0.0	0.005098162534871402		0.0	0.0	0.0				0.0	0.0	0.0	0.0	0.0			0.0	0.013034325975809224		0.005402743237937102	0.0027013716189921745			0.0	0.0	0.0	0.005402743237937102	0.0027013716189921745	0.010805486475921451	0.0	0.0027013716189921745	0.0027013716189921745	0.0027013716189921745	0.0027013716189921745			0.0027013716189921745	0.0027013716189921745	0.0	0.0	0.0				0.0027013716189921745	0.005402743237937102	0.015213266083833332							0.0	0.0	0.0	0.0	0.0	0.0	0.0		0.0	0.0		0.0	0.0					0.0	0.0	0.009810522845872607															0.00981052284589623		0.002701371618968551	-1000.0		1000.0			0.03804342590694887			0.0	0.0	0.0	0.0				0.0	100.0						0.0	-0.00033444473308463785	0.0																																				0.0	0.0							0.10800734152941405			0.10800734152941405	0.10800734152941405	0.0	0.0	0.0		0.0	99.97830888560065	0.0		0.0		0.0			-20.711156330061456			0.0		0.0					0.0				0.0006688894663966494		0.0	0.0	0.0	0.0	-0.00033444473308463785		1000.0		0.0	-999.9733545888447	0.00033444473308463785	0.10800734152941405
longum			0.0							-1000.0	0.0	0.0	0.0	0.0					1000.0												0.005551110460146447									0.0															0.0		0.005551110460146447	0.005551110460103859	0.0			0.005551110460146447	0.005551110460103859	0.007180980197574112			0.005551110460103859	0.005551110460103859	0.005551110460129731		0.005551110460129731		0.0		0.005551110460146447	0.005551110460146447	0.0		0.005551110460146447	0.005551110460146447	0.0	0.005551110460146447		0.005551110460146447														0.0					0.0	0.0	0.005551110460146447	0.005551110460146447	0.0	0.0	0.005551110460146447	0.005551110460103859	0.013700459147351633	0.0	0.005551110460146447	0.005551110460103859	0.005551110460129731	0.005551110460129731	0.0	0.0	0.005551110460146447	0.005551110460146447	0.0	0.0	0.005551110460146447	0.005551110460146447	0.0	0.005551110460146447	0.0	0.005551110460146447	0.0		0.005551110460146447	0.005551110460103859	0.0			0.005551110460146447	0.005551110460103859	0.013700459147351633		0.005551110460129731		0.005551110460129731			0.005551110460146447	0.005551110460146447		0.005551110460146447	0.005551110460146447	0.0		0.005551110460146447	0.005551110460146447	0.0	0.005551110460146447		0.005551110460146447		0.0												0.0			0.0		0.0							0.0							0.0									0.0	0.0		0.015330328884796013	0.0						0.0	0.0	0.0													299.9516519992286	100.0	0.0002017868794529017		0.09141600558928076					0.0		0.0	0.0		0.0		0.0	0.0	0.0	0.0		0.0004035737589447308	0.0	0.0	100.00325973947486	0.0	0.0	0.0		0.0		0.0	0.0	0.0	0.0	0.0	0.0	0.0027755552300519296	0.0	0.0	0.0	0.0027755552300519296													0.0	0.0		0.0	1000.0	-780.5836388464645	-780.5836388464645	-0.0004035737589058034		0.0008698907580101671						0.0	0.0	100.0		0.0			0.0				0.0			-0.0002017868794529017	1000.0	0.23591558670989343	-1000.0	0.00020178687941552198	999.9402330266691	-1000.0	-1000.0	-1000.0	1000.0		0.0002017868794529017		0.0		0.0	0.0002017868794529017		0.0002017868794529017		0.0	0.0			0.019754421338575412	0.0	0.019754421338575412		0.0	0.0	0.0	0.0	0.0	0.0	0.0	0.0	0.0	0.0	0.0	0.0	0.0	0.0	0.0	0.0	0.0	0.0	0.0	0.0	0.0	0.0	0.0	0.0	0.0	0.0	0.0	0.0	0.0	0.0	0.0	0.0	0.0	0.0	0.0	0.0	0.0	0.0	0.0	0.0	0.0	0.0	0.0	0.0	0.0	0.0	0.0	0.0	0.0	0.0	0.0	0.0	0.0	0.0	0.0	0.0	0.0	0.0	0.0	0.0	0.0	0.0	0.0	0.0	0.0	0.0	0.0	0.0	0.0	0.0	0.0	0.0	0.0	0.0	0.0	0.0	0.0	0.0	0.0																																																																																																																																																0.0	0.0										0.006519478949777521		0.0	0.0	0.0	0.0	0.0	0.0027755552300519296	0.0	-0.0004035737589447308		-0.00020178687941552198		0.0	0.0	0.0	0.0	0.0	0.0			0.005551110460103859				0.0	130.56149709833974		0.0	0.006664538724898516	0.0	0.0	-1000.0			0.0	0.0	0.0	0.0	0.0	0.0	0.0	0.0	0.0	0.0		0.013329077449839133			1000.0	0.0	0.0	100.0				639.0851669155766	100.0	0.0		0.0	0.0	0.0			0.0	0.0		0.0			0.0	0.0	0.0	0.0		0.0	0.0			0.0	0.0	0.0	0.0		0.00040357375883104396	0.00020178687941552198	0.0		0.0		0.0	0.0	0.0						0.0	0.0	0.0	0.0	0.0							0.0		0.0		0.0				0.0	0.0	0.0	0.0	281.0940717641606	-281.0940717641606				0.0		0.0	0.0		0.034034307615684156								-0.006664538724898516			0.0	0.0	0.027568655877985293			0.0	0.0		0.006664538724898516	0.0		0.0	0.0	0.0	0.0	99.94601238405858					100.0			0.0	1000.0		0.0																																	0.0	0.0	0.0	0.0	0.0	0.0	0.0	0.0	0.0	0.0	0.0	0.0	0.0	0.0	0.0	0.0	0.0	0.0	0.0	0.0	0.0	0.0	0.0	0.0	0.0	0.0	0.0	0.0	0.0	0.0	0.0	0.0	0.0	0.0	0.0	0.0	0.0	0.0	0.0	0.0	0.0	0.0	0.0	0.0	0.0	0.0	0.0	0.0	0.0	0.0	0.0	0.0	0.0	0.0	0.0	0.0	0.0	0.0	0.0	0.0	0.0	0.0	0.0	0.0	0.0	0.0	0.0	0.0	0.0	0.0	0.0	0.0	0.0	0.0	0.0	0.0	0.0	0.0	0.0	0.0	0.0	0.0	0.0	0.0	0.0	0.0	0.0	0.0	0.0	0.0	0.0	0.0	0.0	0.0	0.0	0.0	0.0	0.0	0.0	0.0	0.0	0.0	0.0	0.0	0.0	0.0	0.0	0.0	0.0	0.0	0.0	0.0	0.0	0.0	0.0	0.0	0.0	0.0	0.0	0.0	0.0	0.0	0.0	0.0	0.0	0.0	0.0	0.0	0.0	0.0	0.0	0.0	0.0	0.0	0.0	0.0	0.0	0.0	0.0	0.0	0.0	0.0	0.0	0.0	0.0	0.0	0.0	0.0	0.0	0.0	0.0		0.0			0.0	0.0	0.0	0.0	0.0	0.0	0.0	0.0	0.0	0.0	0.0	0.0	0.0	0.0	0.0	0.0	0.0	0.0	0.0	0.0	0.0	0.0	0.0	0.0	0.0	0.0	0.0	0.0	0.0	0.0	0.0	0.0	0.0	0.0	0.0	0.0	0.0	0.0	0.0	0.0	0.0	0.0	0.0	0.0	0.0	0.0	0.0	0.0	0.0	0.0	0.0	0.0	0.0	0.0	0.0	0.0	0.0	0.0	0.0	0.0	0.0	0.0	0.0	0.0	0.0	0.0	0.0	0.0	0.0	0.0	0.0	0.0	0.0	0.0	0.0	0.0	0.0	0.0	0.0	0.0	0.0	0.0	0.0	0.0	0.0	0.0	0.0	0.0	0.0	0.0	0.0	0.0	0.0	0.0								0.0008698907580101671								0.09141600558928076		0.0											0.0				0.0				0.0008698907580101671	0.0002017868794529017								0.0	0.0		0.0	0.0										0.0016298697374443802				0.07371349973266206				0.0											0.0	0.0		0.0		0.0																0.0006938888075183058		0.0006938888075183058				0.0006938888075183058	0.0	0.0		-157.48475589839745	-0.0008698907580537707													0.0002017868794529017	0.0														0.0	0.0				0.0	0.0			0.0	0.0						0.0		0.0	0.0	0.0	0.018904646056589057	0.0				0.029368278135507353					0.0			0.04580978835743217			0.04580978835743217		0.13273956299258316	0.0		0.0008698907580101671	0.0								-0.01567508110019844										0.0		0.0	0.006664538724898516			0.0	0.0	0.0	0.0	0.0	0.0027755552300519296	0.0	0.0	0.0027755552300519296	0.0	0.0	0.0	0.0027755552300519296	0.0					0.0	0.01380018937186378				0.015330328884796013			0.0	0.0				0.0	0.0	0.0			0.0	0.0								0.006664538724898516		0.006664538724898516		-0.0006053606382465659	0.0006053606382465659	0.0		0.0		0.00040357375883104396	0.00040357375883104396		0.0	0.0	0.0	0.0	0.0	0.0	0.0					0.0				0.0	0.0	0.0	0.0								0.006664538724898516		1000.0	-999.9933354612751	0.0								0.0	0.0	0.0002017868794529017		0.0			0.0					0.0		0.0				0.0	0.0		0.0		0.0										0.0017397815161075414	0.0017397815161075414				0.0	0.0		0.0				0.0						0.0		0.07371349973266206	0.07371349973266206				0.0			0.0				0.005551110460146447	0.0	0.005551110460103859	0.0	0.0					0.005551110460146447		0.005551110460103859	0.0	0.007180980197574112					0.005551110460103859	0.0	0.005551110460103859	0.0	0.005551110460129731			0.005551110460129731			0.0				0.005551110460146447	0.0	0.005551110460146447		0.0				0.005551110460146447	0.0	0.005551110460146447	0.0	0.0		0.005551110460146447	0.0			0.005551110460146447	0.0											0.0			0.0016298697374443802	0.0016298697374443802	0.0	0.0	0.0	0.0	0.0	0.0	0.0	0.0	0.0	0.0	0.0	0.0	0.0	0.0	0.0	0.0	0.0	0.0	0.0	0.0	0.0	0.0	0.0	0.0	0.0	0.0	0.0	0.0	0.0	0.0	0.0	0.0	0.0	0.0	0.0	0.0	0.0	0.0	0.0	0.0	0.0	0.0	0.0	0.0	0.0	0.0	0.0	0.0	0.0	0.0	0.0	0.0	0.0	0.0	0.0	0.0	0.0	0.0	0.0	0.0	0.0	0.0	0.0	0.0	0.0	0.0	0.0	0.0	0.0	0.0	0.0	0.0	0.0	0.0	0.0	0.0	0.0	0.0	0.0	0.0	0.0	0.0	0.0	0.0	0.0	0.0	0.0	0.0	0.0	0.0	0.0	0.0	0.0	0.0	0.0	0.0	0.0	0.0	0.0	0.0	0.0	0.0	0.0	0.0	0.0	0.0	0.0	0.0	0.0	0.0	0.0	0.0	0.0	0.0	0.0	0.0	0.0	0.0	0.0	0.0	0.0	0.0	0.0	0.0	0.0	0.0	0.0	0.0	0.0	0.0	0.0	0.0	0.0	0.0	0.0	0.0	0.0	0.0	0.0	0.0	0.0	0.0	0.0	0.0	0.0	0.0	0.0	0.0	0.0	0.0	0.0	0.0	0.0	0.0	0.0	0.0	0.0	0.0	0.0	0.0	0.0	0.0	0.0	0.0	0.0	0.0	0.0	0.0	0.0	0.0	0.0	0.0	0.0	0.0	0.0	0.0	0.0	0.0	0.0	0.0	0.0	0.0	0.0	0.0	0.0	0.0	0.0	0.0	0.0	0.0	0.0	0.0	0.0	0.0	0.0	0.0	0.0	0.0	0.0	0.0	0.0	0.0	0.0	833.925832726741									100.0					0.0																																						0.0																0.0						0.0														0.0	0.0		0.0		0.0		0.0		0.0		0.0		0.0		0.0		0.0		0.0		0.0		0.0		0.0		0.0		0.0		0.0		0.0		0.0		0.0		0.0			0.0		0.0		0.0		0.0		0.0		0.0		0.0		0.0		0.0		0.0		0.0		0.0		0.0		0.0		0.0		0.0		0.0		0.0		0.0		0.0		0.0		0.0	0.0		0.0		0.0		0.0		0.0		0.0		0.0		0.0		0.0		0.0		0.0		0.0		0.0		0.0		0.0		0.0		0.0		0.0			0.0		0.0	0.0		0.0		0.0		0.0		0.0		0.0		0.0		0.0		0.0		0.0		0.0		0.0		0.0		0.0		0.0		0.0		0.0		0.0		0.0		0.0			0.0		0.0	0.0		0.0		0.0		0.0		0.0		0.0		0.0		0.0		0.0		0.0		0.0		0.0		0.0		0.0		0.0		0.0		0.0		0.0		0.0		0.0			0.0		0.0	0.0		0.0		0.0		0.0		0.0		0.0		0.0		0.0		0.0		0.0		0.0		0.0		0.0		0.0		0.0		0.0		0.0		0.0		0.0		0.0			0.0		0.0	0.0		0.0		0.0		0.0		0.0		0.0		0.0		0.0		0.0		0.0		0.0		0.0		0.0		0.0		0.0		0.0		0.0		0.0		0.0		0.0			0.0		0.0	0.0		0.0		0.0		0.0		0.0		0.0		0.0		0.0		0.0		0.0		0.0		0.0		0.0		0.0		0.0		0.0		0.0		0.0		0.0		0.0			0.0		0.0	0.0		0.0		0.0		0.0		0.0		0.0		0.0		0.0		0.0		0.0		0.0		0.0		0.0		0.0		0.0		0.0		0.0		0.0			0.0		0.0	0.0		0.0		0.0		0.0		0.0		0.0		0.0		0.0		0.0		0.0		0.0		0.0		0.0		0.0			0.0		0.0	0.0		0.0		0.0		0.0		0.0		0.0		0.0		0.0		0.0		0.0		0.0		0.0		0.0		0.0		0.0		0.0		0.0		0.0		0.0		0.0			0.0		0.0	0.0		0.0		0.0		0.0		0.0		0.0		0.0		0.0		0.0		0.0		0.0		0.0		0.0		0.0		0.0		0.0		0.0		0.0		0.0		0.0			0.0		0.0	0.0		0.0		0.0		0.0		0.0		0.0		0.0		0.0		0.0		0.0		0.0		0.0		0.0		0.0			0.0		0.0	0.0		0.0		0.0		0.0		0.0		0.0		0.0		0.0		0.0		0.0		0.0		0.0		0.0		0.0		0.0		0.0		0.0		0.0			0.0		0.0	0.0		0.0		0.0		0.0		0.0		0.0		0.0		0.0		0.0		0.0		0.0		0.0		0.0		0.0		0.0		0.0		0.0		0.0		0.0		0.0			0.0		0.0	0.0		0.0		0.0		0.0		0.0		0.0		0.0		0.0		0.0		0.0		0.0		0.0		0.0		0.0		0.0		0.0		0.0		0.0		0.0		0.0			0.0		0.0	0.0		0.0		0.0		0.0		0.0		0.0		0.0		0.0		0.0		0.0		0.0		0.0		0.0		0.0		0.0		0.0		0.0		0.0		0.0		0.0			0.0		0.0	0.0		0.0		0.0		0.0		0.0		0.0		0.0		0.0		0.0		0.0		0.0		0.0		0.0		0.0		0.0		0.0		0.0		0.0		0.0		0.0			0.0		0.0		0.0		0.0				-100.0				-100.0				0.0								0.0		0.0	0.0							0.0002017868794529017						0.0		0.0		0.0		0.0						-100.0		0.0		0.0		0.0		0.0		0.0		0.0		0.0																0.0				0.0		0.0		0.0		0.0		-0.034034307615684156				-0.027568655877985293						-100.0						0.13033223281311263	0.0								-0.0008698907580111381						0.0						0.0						0.0								0.0				-0.0008698907580537707		157.48475589839745		-0.0008698907580537707		0.0		0.0		0.0		0.0		0.0		0.0		0.0		0.0		0.0						0.0																				-0.0008698907580101671				-0.029368278135507353		-0.0458097883574311		0.01567508110019844						-0.015330328884796013				0.0		0.0																		-0.0017397815161075414		0.0		0.0		0.0								-100.0		0.0		0.0		-0.00194156839546622		0.0				-0.0006053606382465659		-100.0		-100.0				407.6080529599717						0.0	0.0		0.0									0.0				0.0						-100.0		0.0		87.95081576062135								0.0		0.0		-50.168427919584246		400.0744489345509				99.90027111135679		0.0		0.0				228.1578438326178	0.0					0.0		0.0		0.0								0.0		0.0		0.0		0.0		0.0		0.0		0.0		0.0		0.0										-100.0			-100.0															0.0		-0.011235342262547502																																								-0.019754421338575412								-0.040134768437105894		0.0												0.0												-0.0008698907580111381				0.0		-87.95081576062135		0.0				-100.0								0.0		-0.05814564035404146																-0.040893171699675046				0.0		0.0		0.0		0.0						0.0		0.0				0.0		0.0		0.0		0.0		0.0		-0.0008698907580101671		-0.0008698907580101671		28.608078238044474						-0.00040357375883104396										0.0		-0.0017397815172444098				-100.0		0.0						0.0		-0.00020178687941552198								0.0		0.0				0.0								-0.022151396621097774										-0.1257714088163766				0.0				0.0				-0.025683530462629278						0.0		-0.0008698907580537707		0.0				-0.0002017868794529017				0.0								0.0		-0.0017397815161075414		0.0		0.0		0.0		0.0		0.0		0.0										-0.047098277574012165		-0.00020178687945815454				-0.0008698907580537707										0.0		-100.0		0.0				0.0		0.0		0.0				0.0		-0.00020178687945815454		-100.0		0.01567508110019844						0.0		-0.006776937242477743				0.0						-0.016545025294476545				0.0		0.0				-0.04907243163427211		-0.0398107651128068				0.0						-0.0008698907580101671			0.0					0.0	0.0		0.0	0.0		0.0		0.0	0.0	0.0	0.0	0.0	0.0				0.0	589.0851669155766	0.0		0.0	-407.60805295997193	0.0	0.0	0.0002017868794529017	-407.60805295997193	100.0												0.001941568395473236	0.0				0.0	0.0			0.0008698907580101671					0.0008698907580537707		0.0	0.0			0.0006053606382465659	0.0					100.0	0.0	0.0	0.0	0.0	0.00040357375883104396	30.560488163942587		0.0			0.0			589.0851669155766	-137.2819038730911	0.0		0.0		0.0	0.0	0.0	0.0	0.0	0.0	0.0	0.0	0.0	0.0	0.0	0.0	0.0	0.0	0.0	0.0	0.0	0.0	0.0	0.0	0.0	0.0	0.0	0.0	0.0	0.0	0.0	0.0	0.0	0.0	0.0	0.0	0.0	0.0	0.0	0.0	0.0	0.0	0.0	0.0	0.0	0.0	0.0	0.0	0.0	0.0	0.0	0.0	0.0	0.0	0.0	0.0	0.0	0.0	0.0	0.0	0.0	0.0	0.0	0.0	0.0	0.0	0.0	0.0	0.0	0.0	0.0	0.0	0.0	0.0	0.0	0.0	0.0	0.0	0.0	0.0	0.0	0.0	0.0	0.0	0.0	0.0	0.0	0.0	0.0	0.0	0.0	0.0	0.0	0.0	0.0	0.0	0.0	0.0	0.0	0.0	0.0	0.0	0.0	0.0	0.0	0.0	0.0	0.0	0.0	0.0	0.0	0.0	0.0	0.0	0.0	0.0	0.0	0.0	0.0	0.0	0.0	0.0	0.0	0.0	0.0	0.0	0.0	0.0	0.0	0.0	0.0	0.0	0.0	0.0	0.0	0.0	0.0	0.0	0.0	0.0	0.0	0.0	0.0	0.0	0.0	0.0	0.0	0.0	0.0	0.0	0.0	0.0	0.0	0.0	0.0	0.0	0.0	0.0	0.0	0.0	0.0	0.0	0.0	0.0	0.0	0.0	0.0	0.0	0.0	0.0	0.0	0.0	0.0	0.0	0.0	0.0	0.0	0.0	0.0	0.0	0.0	0.0	0.0	0.0	0.0	0.0	0.0	0.0	0.0	0.0	0.0	0.0	0.0	0.0	0.0	0.0	0.0	0.0	0.0	0.0	0.0	0.0	0.0	0.0	0.0	0.0	0.0	0.0	0.0	0.0	0.0	0.0	0.0	0.0	0.0	0.0	0.0	0.0	0.0	0.0	0.0	0.0	0.0	0.0	0.0	0.0	0.0	0.0	0.0	0.0	0.0	-703.8040264799859	0.0	1000.0	-30.54174267700114									0.022997643808740236				0.0016298697374850235	0.0016142950356652364						0.0027755552300519296			0.0027755552300519296				0.0027755552300519296	0.0	1000.0	-589.0851669155766							0.0	0.0	-1000.0	899.968227798571		1000.0	-1000.0	-165.88998211113568					0.0		0.0	0.0	0.0				0.0			0.0	0.0	0.0	0.0	-999.9870716941659	0.0016298697374443802	0.0	1000.0			0.0		1000.0	-1000.0	0.0					0.0		833.925832726741		0.0	0.0			100.0			100.0		0.0	0.0	0.0	0.0	899.9912254423797						0.0		0.01910643293604153	-999.9599874480077	1000.0									0.0	0.0	0.0	0.0	0.0	0.0		0.0						0.0							0.0		0.0016298697374443802	0.0016298697374443802	0.0016298697374443802	0.0	0.0	0.0	0.0				0.0	0.0	0.0	0.0	0.0	0.0	0.0	50.168427919584246			0.0					-1000.0				849.8941857026032	0.0	-0.006664538724898516	0.0						0.0016142950356652364	0.0016142950356652364		-400.0744489345509		50.0	0.0		0.0	0.0	0.0	0.0					0.0								100.0							0.0	228.1578438326178			0.0	0.0	0.0	0.0		410.9294047493813	0.0	0.0	0.0	0.0				0.0	0.0	0.0	0.0		0.0	0.0		-99.90027111135679			0.006519478949777521	0.006519478949777521	0.006519478949777521		0.0398107651128068	0.0		0.0	0.0					0.0	0.0	0.0	0.006664538724898516										0.0	0.0			0.0		0.0				0.0	0.0			0.09141600558928076	-251.803263042485				0.0	0.0	0.0	0.0	0.0	0.0	0.0	0.0	0.0		0.0											0.0016298697374443802	0.0016298697374443802	0.0016298697374443802	0.0016298697374443802	0.0016298697374443802	0.0016298697374443802	0.00040357375883104396	0.0	0.0		0.0	0.0		0.0		0.0			0.0			0.0			0.0	0.0	0.0	0.0		0.011235342262547502					0.0	0.0002017868794529017				0.0								0.0	0.0					1000.0	-1000.0	0.0	0.0		0.0	0.0			0.019754421338575412									-999.9802455786614	1000.0									219.4163611535355		0.0											0.0	0.0	0.0					0.005551110460103859		0.005551110460146447		0.0	0.040134768437105894	0.0	0.0	0.0	0.0									0.0		0.0					0.0		0.0						0.0	0.0670489610078162	0.0			0.0		0.0	0.0	0.0							0.0							0.005551110460146447					-1000.0	-1000.0	1000.0	0.0			0.00488960921233314			0.00488960921233314	0.0	87.95081576062135	0.0							-0.0017397815160203342		0.0		0.0				0.0					0.0						0.0						-338.16810617853554		0.005551110460146447		0.0	0.05814564035404146						-407.60805295997193								0.0016298697374443802				0.0		0.0	0.0	0.0	0.0	0.0	0.0	0.0	0.0	0.0	0.0	0.0	0.0	0.0	0.0	0.0	0.0	0.0	0.0	0.0	0.0	0.0	0.0	0.0	0.0	0.0	0.0	0.0	0.0	0.0	0.0	0.0	0.0	0.0	0.0	0.0	0.0	0.0	0.0	0.0	0.0	0.0	0.0					0.0	0.040893171699675046				1000.0	-1000.0				30.560488163942587	0.0	-0.00043494537897004193			100.0					0.0											0.0	0.0		0.0	0.0	0.0	0.0						0.0		0.0	-28.608078238044477	0.0		0.0	0.0	0.0		0.0						0.09141600558928076			0.0	-30.54174267700114						0.07371349973266206	0.07371349973266206	0.0			0.07371349973266206		0.0	0.0	0.0008698907580537707	0.0	0.0	999.9810953539434			0.018702859177173535	0.0	0.0	0.0		0.0			0.0			-0.0008698907580101671		0.0	0.0	0.0		0.0	0.00040357375883104396		0.0	0.0	0.0	0.0	0.0				-1000.0										0.0	-28.608078238044477	0.0		0.0008698907580101671	0.0016298697374443802	0.0016298697374443802		0.0						0.0002017868794529017		0.00020178687941552198	0.00020178687941552198			0.0	0.0	-1000.0															-0.0017397815172444098							0.0008698907586222049	0.0			0.0017397815172444098	0.0		0.0019415683966973116	0.0	0.025683530462629278					1000.0	1000.0	-999.8672604370074	0.23754545644737846	1000.0	-1000.0	-1000.0	-0.01567508110023497	0.045809788357473735			0.0		100.0				0.0						0.0	0.0017397815172444098	0.0002017868794529017	0.0										0.0							0.0					0.0		0.0	0.0	0.0	0.0	0.0	0.0	0.0	0.01567508110019844	0.0	0.01567508110019844	0.00020178687941552198	0.0	0.0	0.01567508110019844	0.0									0.00020178687941552198				-219.4163611535355				0.0	0.0		0.0						0.0	0.0		0.005551110460146447	0.0	0.005551110460146447	0.0	0.0		0.0	0.0		0.0				0.0		0.0		0.0004035737589058034	0.0	0.0004035737589058034	0.0			0.0		0.0					-479.8379050731969									0.0			0.0	0.006664538724898516		0.0											68.54660528196425	68.54660528196428	68.54660528196425									0.006664538724898516			0.0		0.0		0.0	-0.022997643808707835	0.0	-0.014558175571551146	-833.925832726741	0.0	0.0	-833.925832726741	-0.014558175571551146	-165.88998211113568							0.0020816664225549175			0.0020816664225549175				0.0020816664225549175	0.0	0.0	0.0	0.0	0.0	0.0020816664225549175	0.0	0.0	0.0020816664225549175	0.0	0.0	0.0	0.0020816664225549175					0.0		0.022151396621097774											1000.0	-999.8742285911836		-248.97074221773426																																															0.0			0.0		0.0	0.0		0.0	0.0	0.0			0.40275474855310023		0.0				0.0008071475178116068		0.0	0.0		-150.01209144647805							0.0		0.0			0.0		0.0002017868794529017							0.0	0.0	0.0	0.0	0.0	0.0	0.0				0.0		0.0	479.8379050731969											0.025683530462629278		0.061506754848096534	0.0	0.0	0.0		0.0		0.0006938888074970119			0.0006938888074970119				0.0006938888074970119	0.0	0.0	0.0	0.0		0.0		0.0006938888074970119			0.0006938888074970119				0.0006938888074970119	0.0	148.96748247825937		0.0																		0.0		0.0	0.0008698907580101671	0.0		0.0		0.0008698907580537707	94.8219098259608							0.0002017868794529017		0.0			0.0	0.0	0.0	0.0	0.0008698907580537707	0.0	0.0	0.0	999.9951103907877	-1000.0	0.0	0.00488960921233314	0.0				0.0			0.0	0.0			0.0016298697374443802		0.0	0.0	0.0017397815161075414	0.0				0.0			0.0	0.0	0.0	0.0	0.0	0.019231800814101	0.019231800814101	0.0	-83.03668480826832	-83.03179519905598	0.0002017868794529017		0.006519478949826407		0.0				0.0			0.0			0.0		0.006664538724898516	-0.006664538724898516						0.0	0.0		0.047098277574012165						0.0	0.0	0.0	0.0002017868794529017	0.0	0.0		0.0	0.018904646056589057	0.0	-0.018904646056589057	0.0	0.0	0.0	0.0	0.0	0.0	0.0	0.0	0.0	0.0	0.0	0.0	0.0	0.0	0.0	0.0	0.0	0.0	0.0	0.0	0.0	0.0	0.0	0.0	0.0	0.0	0.0	0.0	0.0	0.0	0.0	0.0	0.0	0.0	0.0	0.0	0.0	0.0	0.0	0.0	0.0	0.0	0.0	0.0	0.0	0.0	0.0	0.0	0.0	0.0	0.0	0.0	0.0	0.0	0.0	0.0	0.0	0.0	0.0	0.0	0.0	0.0	0.0	0.0	0.0	0.0	0.0	0.0	0.0	0.0	0.0	0.0	0.0	0.0	0.0	0.0	0.0	0.0	0.0	0.0	0.0	0.0	0.0	0.0	0.0	0.0	0.0	0.0	0.0	0.0	0.0	0.0	0.0	0.0	0.0	0.0	0.0	0.0	0.0	0.0	0.0	0.0	0.0	0.0	0.0	0.0	0.0	0.0	0.0	0.0	0.0	0.0	0.0	0.0	0.0	0.0	0.0	0.0	0.0	0.0	0.0	0.0	0.0	0.0	0.0	0.0	0.0	0.0	0.0	0.0	0.0	0.0	0.0	0.0	0.0	0.0	0.0	0.0	0.0	0.0	0.0	0.0	0.0	0.0	0.0	0.0	0.0	0.0	0.0	0.0	0.0	0.0	0.0	0.0	0.0	0.0	0.0	0.0	0.0	0.0	0.0	0.0	0.0	0.0	0.0	0.0	0.0	0.0	0.0	0.0	0.0	0.0	0.0	0.0	0.0	0.0	0.0	0.0	0.0	0.0	0.0						0.0008698907580537707						0.0002017868794529017									0.0		0.0	0.0	0.0	0.0					100.0	-1000.0	-1000.0	1000.0	0.0	130.56816163706463		0.0	0.0	0.0						0.0			82.96376896525805							0.0		0.0	0.0	0.0				0.0016298697374850235	0.0016298697374850235	0.0016298697374850235	0.0016298697374443802																												0.00021362756280397297	0.0	0.0	0.0	0.0	0.0	0.0	0.0	0.0	0.0	0.0	0.0	0.0			0.0	-1000.0	0.0	0.006664538724898516	0.0	0.0	-0.01567508110019844				0.0002017868794529017		99.9516519992286			0.018904646056589057		0.0	100.0						0.0	82.97028844420788	82.96376896525805									0.0		0.0		0.0002017868794529017	0.0	0.0002017868794529017	0.0	1000.0	0.0	0.038463601628109245					834.1100178888644	165.88998211113568	0.0	0.0					0.0	0.0	0.0	0.0	0.006776937242476544		50.0				0.0		0.0							0.0	0.016545025294476545		0.0032597394748887605	0.006664538724898516					0.00640882688411919	0.0032597394748887605	0.006664538724862723	0.022997643808740236	0.0	0.006664538724898516	0.006664538724898516	0.006664538724898516	0.006664538724898516			0.006664538724898516	0.006664538724898516	0.0	0.0	0.0		999.9870716941659		0.006664538724898516	0.0032597394748887605	0.014703235346462085								0.0	0.0		0.0002017868794529017	0.0002017868794529017			0.0	0.0						0.0	0.0		0.0																		0.0016298697374443802	999.9640740503573		-900.0780025380163		0.0	0.04907243163427211	900.0780025380163	0.0	0.0398107651128068	0.0398107651128068		0.0				0.0	165.88998211113562	0.0	0.0		0.0	0.0	0.0	-0.0008698907580101671	0.0																															0.0								0.0	0.0		0.0		0.13033223281311263	-407.60805295997193	-407.60805295997193	0.13033223281311265	0.13033223281311263		0.0	0.0		0.0								0.0	-0.01567508110019844			-50.0		0.0									0.0		0.0		0.0	0.0	-1000.0			0.0			0.0008698907580537707	0.13033223281311263					-0.0002017868794529365
medium																																																																																																																																																																																																																																																																																																																																																																																																																																																																																																																																																																																																																																																																																																																																																																																																																																																																																																																																																																																																																																																																																																																																																																																																																																																																																																																																																																																																																																																																																																																																																																																																																																																																																																																																		-0.1		0.0		0.0		0.0		0.0		-0.1		-0.191214461		-4.017230647720971e-05		0.0		0.0		-0.1		0.000533974		0.000533974		0.0		0.0		0.000533974		0.0		0.0		0.0		-0.1		0.0		-0.0008914256523092773		-0.1		-0.0012068		0.0		0.0		0.0		0.0		-0.003117085		0.0		0.0		0.0		0.0		0.0		0.0		0.0		0.0		0.0		0.0			0.0		0.0		0.0		0.0		0.0		0.0		0.0		0.0		0.0		0.0		0.0		0.0		0.0		0.0		0.0		0.0		0.0		0.0		0.0		0.0	0.0		0.0		0.0		0.0		0.0		0.0		0.0		0.0		0.0		0.0		0.0		0.0		0.0		0.0		0.0		0.0		0.0		0.0		0.0		0.0		0.0		0.0			0.0		0.0		0.0		0.0		0.0		0.0		0.0		0.0		0.0		0.0		0.0		0.0		0.0		0.0		0.0		0.0		0.0		0.0	0.0		0.0			0.0		0.0		0.0		0.0		0.0		0.0		0.0		0.0		0.0		0.0		0.0		0.0		0.0		0.0		0.0		0.0		0.0		0.0		0.0		0.0	0.0		0.0			0.0		0.0		0.0		0.0		0.0		0.0		0.0		0.0		0.0		0.0		0.0		0.0		0.0		0.0		0.0		0.0		0.0		0.0		0.0		0.0	0.0		0.0			0.0		0.0		0.0		0.0		0.0		0.0		0.0		0.0		0.0		0.0		0.0		0.0		0.0		0.0		0.0		0.0		0.0		0.0		0.0		0.0	0.0		0.0			0.0		0.0		0.0		0.0		0.0		0.0		0.0		0.0		0.0		0.0		0.0		0.0		0.0		0.0		0.0		0.0		0.0		0.0		0.0		0.0	0.0		0.0			0.0		0.0		0.0		0.0		0.0		0.0		0.0		0.0		0.0		0.0		0.0		0.0		0.0		0.0		0.0		0.0		0.0		0.0		0.0		0.0	0.0		0.0			0.0		0.0		0.0		0.0		0.0		0.0		0.0		0.0		0.0		0.0		0.0		0.0		0.0		0.0		0.0		0.0		0.0		0.0	0.0		0.0			0.0		0.0		0.0		0.0		0.0		0.0		0.0		0.0		0.0		0.0		0.0		0.0		0.0		0.0	0.0		0.0			0.0		0.0		0.0		0.0		0.0		0.0		0.0		0.0		0.0		0.0		0.0		0.0		0.0		0.0		0.0		0.0		0.0		0.0		0.0		0.0	0.0		0.0			0.0		0.0		0.0		0.0		0.0		0.0		0.0		0.0		0.0		0.0		0.0		0.0		0.0		0.0		0.0		0.0		0.0		0.0		0.0		0.0	0.0		0.0			0.0		0.0		0.0		0.0		0.0		0.0		0.0		0.0		0.0		0.0		0.0		0.0		0.0		0.0	0.0		0.0			0.0		0.0		0.0		0.0		0.0		0.0		0.0		0.0		0.0		0.0		0.0		0.0		0.0		0.0		0.0		0.0		0.0		0.0	0.0		0.0			0.0		0.0		0.0		0.0		0.0		0.0		0.0		0.0		0.0		0.0		0.0		0.0		0.0		0.0		0.0		0.0		0.0		0.0		0.0		0.0	0.0		0.0			0.0		0.0		0.0		0.0		0.0		0.0		0.0		0.0		0.0		0.0		0.0		0.0		0.0		0.0		0.0		0.0		0.0		0.0		0.0		0.0	0.0		0.0			0.0		0.0		0.0		0.0		0.0		0.0		0.0		0.0		0.0		0.0		0.0		0.0		0.0		0.0		0.0		0.0		0.0		0.0		0.0		0.0	0.0		0.0			0.0		0.0		0.0		0.0		0.0		0.0		0.0		0.0		0.0		0.0		0.0		0.0		0.0		0.0		0.0		0.0		0.0		0.0		0.0		0.0	0.0		0.0		0.0		0.0		0.0		0.43963109099999986		-0.564504074		-0.005982091		-1.936249507		0.000266987		0.0		0.0			0.0	0.0		-0.1			0.0	-0.1		-0.23027781		0.0		-0.1		-0.101626551		0.0		0.0		0.0		0.0		0.0		-0.306645305		-0.1		-0.947860015		-0.377349419		-4.19e-05		-0.081676167		-0.00897206		-0.00095242		-0.00460574		-0.117644519		0.0		0.0		-0.1		-1.57e-05		-4.7e-05		0.000800961		-0.00030575279211256245		-0.0178783		-0.000166277		-2.19e-05		-0.000306649		0.0		0.0		-0.395481916		0.0		-0.659364149		0.0		0.0		-2.20699754		-7.05e-08		-0.188525726			0.0		0.0		400.2125160595049		0.0		-0.01034509813773473		0.0		0.0		0.0		-0.102696407		-9.91e-05		-1.332822747		0.0		-0.1		0.0		0.0		-2.122080773		-1.6812631968509371e-06		0.0		-0.721702774		-0.01034509813773295		384.40730367560434		-0.010345098137754267		0.0		0.0		0.0		0.0		0.0		0.0		0.0		0.0		0.0		0.0		0.0		-1.190122424			0.0	0.0		0.0			0.0	0.0			0.0	0.0		0.0		0.0		-0.01034509813773242		0.0		-0.1		-2.040602055		-0.1		0.0		-0.135565204		-0.1		-0.001996924		-0.027093127		0.0		-0.1		0.0		0.0		0.0		-0.001632295		0.0		0.0		0.0		-8.735754088974536e-06		-0.0178783		0.0		0.0		-0.002811305		-0.02884326		0.0		-0.090021915		0.0		0.0		-0.011204661281942668		-0.009959227715148997		0.0		-0.016976443557202472		-2.186691445		-0.263348288		0.0		-0.127306196		-2.191837448		0.0			0.0		0.0	-0.209075726		0.0		0.0		-1.41e-05		-0.057772612		-0.147509014			0.0	-0.183484482		0.0		-1.04482813		0.0		-0.538488817		-3.29e-05		-0.168252027		0.0		0.0		-0.101942104		-0.185930903		-1.931804207		0.0		-0.060147336		-0.0042078		-0.188040289		0.0			-0.295761888	-0.929658336		0.0		0.0		-0.007815428		-0.006335039		-0.041096112		0.0		-0.398534979		-1.007946538		-0.001308965		-0.0020477		-0.0018435		-0.0031481		0.0		0.0		0.0		0.0		-0.1		-7.574735325366344e-07		-3.6139616374997185e-05		-0.1			-1.237706932		125.44919936371794		-0.1	139.68927386487763			0.0	0.0		0.0		-0.0396371		0.0		0.0		-0.471249039		0.0		-0.000128235				0.0		0.0		0.0		0.0		0.0		0.0	0.0		0.0		0.0		0.0		0.0		0.0		0.0		0.0		0.0	0.0		0.0		-0.1		0.0		0.0		0.0		-0.015		0.0		0.0		-0.048361924460155775		0.0		0.0		-0.082184458		-10.0		0.0		0.0		0.0		0.0		0.0		-0.010345098137747283		0.000533974		0.0		-0.002821167		0.0		-0.057845805		-0.343559549		0.0		-4.174809638657351e-06		0.0		-0.067722061		-0.015		-1.41e-05		0.0		0.0		0.0		-8.3e-05		0.0		-0.000470195		-0.015		-0.724410349		-0.559136803		-0.043178785		0.0			0.0	-0.145614249		0.0		-0.039885087		-0.0074493		-8.999094677185361		0.0		-0.018		-0.001308965		0.0		-0.1		-0.010345098137745022		-0.0103450981377268		-0.079604909		0.0		0.0		23.056693925944618		-0.1		0.0		0.0		0.0		0.0		0.1793098037246197		-0.1		7.9433278557765945		0.0		-0.1		6.931092767736958		0.0		9.914364851060336		0.0		-0.0169283		0.0		-0.554097783		0.0		0.0		0.0		0.5349140071466967		-3.34e-05		0.0		-0.1		-0.0012523680202440046		0.47587908041877747		0.0		0.0		-0.968768142		0.0		-0.017626319384644124		0.0		1.0937877135265849e-05		0.0		-1.081439046		-0.1		-1.18e-05		0.0		-0.00902016955021781		-0.001149103472582319		-0.14981433		-0.0006253037628524416		0.0		-0.004701945		0.0			-0.000266987	-1.45e-05		-0.151352478		-0.018524321528019666		-0.0148986		0.0		0.0		0.0		0.0		-0.047422793		0.0		0.0		0.0		0.0		-0.978999084		-0.0007712693114083347		1.3803693585405024		-0.01034509813775486		-0.0061084370704843904		0.0		-0.257339		0.0		-0.085953597		-1.809788288		-0.134488924		0.0		0.0		0.0		0.0		0.0		0.0		-0.005585159415407603		-0.454738219		-0.014265964856495922		0.0		0.09999999999999785		-0.959732915		-0.008182		0.0		-0.001066182		-0.05136051		0.0		-0.1		0.0		3.2972809328658497		0.861176292897727		-0.1		-0.018		0.6076192346051041		0.0		-0.292899671		-0.000244371		-1.31e-05		-0.01034509813774312
ovatus			0.0							-1000.0	0.0	0.0	0.0	0.0		-199.94901237118222			1000.0												0.0				0.0	0.0	5.468165344243516																0.0	0.0	0.0	0.0	0.0	0.0	0.0		0.0	0.0	0.0	0.0		0.0	0.0	0.0	0.0		0.0		0.0	0.0	0.0	0.0	0.0	0.0	0.0	0.0	0.0	0.0	0.0	0.0														0.0			0.0	0.0	0.0	0.0	0.0	0.0	0.0	0.0	0.0	0.0	0.001134729573095683	0.0	0.0	0.0	0.0	0.0	0.0	0.0	0.0	0.0	0.0	0.0	0.0	0.0	0.0	0.0	0.0	0.0	0.0	0.0	0.0	0.0	0.0		0.0	0.0	0.0	0.001134729573095683		0.0		0.0		0.0	0.0	0.0	0.0	0.0	0.0	0.0	0.0	0.0	0.0	0.0	0.0	0.0	0.0						0.0								0.0			0.0		0.0						0.0	0.0											0.0		0.0	-100.0	0.0008510471798217623				0.0014184119663694411	0.0						0.0				0.0													0.0	0.001134729573095683	0.0					0.0		0.0	-100.01749808162162		0.0		0.0	899.9825019183784			-1000.0	0.0	0.0	0.008266755385648139	100.00056736478655		0.008266755385648139	0.0	0.0		100.0		100.0	0.0	0.0	0.0	0.0	0.0	0.0	0.0	0.0	0.0													0.0	0.0	0.0		1000.0	-1000.0	-1000.0	0.0		0.00022848486819637855		0.0		0.0				100.0					-2.2737367544323206e-13				-2.2737367544323206e-13				1000.0	-1000.0	1000.0	0.0	999.9930815610489	-1000.0	240.05460800599099	1000.0	-1000.0			-0.0069184389510610345	0.0			0.0	0.0	0.0	0.0	0.0	0.009172777732146642	0.0	0.0	0.0	0.0	0.0	0.0	0.0	0.0	0.0	0.0	0.0	0.0	0.0	0.0	0.0	0.0	0.0	0.0	0.0	0.0	0.0	0.0	0.0	0.0	0.0	0.0	0.0	0.0	0.0	0.0	0.0	0.0	0.0	0.0	0.0	0.0	0.0	0.0	0.0	0.0	0.0	0.0	0.0	0.0	0.0	0.0	0.0	0.0	0.0	0.0	0.0	0.0	0.0	0.0	0.0	0.0	0.0	0.0	0.0	0.0	0.0	0.0	0.0	0.0	0.0	0.0	0.0	0.0	0.0	0.0	0.0	0.0	0.0	0.0	0.0	0.0	0.0	0.0	0.0	0.0	0.0	0.0	0.0	0.0	0.0	0.0	0.0	0.0	0.0	0.0	0.0	0.0	0.0	0.0	0.0	0.0	0.0	0.0	0.0	0.0	0.0	0.0	0.0	0.0	0.0	0.0	0.0	0.0	0.0	0.0	0.0	0.0	0.0	0.0	0.0	0.0	0.0	0.0	0.0	0.0	0.0	0.0	0.0	0.0	0.0	0.0	0.0	0.0	0.0	0.0	0.0	0.0	0.0	0.0	0.0	0.0	0.0	0.0	0.0	0.0	0.0	0.0	0.0	0.0	0.0	0.0	0.0	0.0	0.0	0.0	0.0	0.0	0.0	0.0	0.0	0.0	0.0	0.0	0.0	0.0	0.0	0.0	0.0	0.0	0.0	0.0	0.0	0.0	0.0	0.0	0.0	0.0	0.0	0.0	0.0	0.0	0.0	0.0	0.0	0.0	0.0	0.0	0.0	0.0	0.0	0.0	0.0	0.0	0.0	0.0	0.0	0.0	0.0	0.0	0.0	0.0	0.0	0.0	0.0	0.0	0.0	0.0	0.0	0.0	0.0	0.0	0.0	0.0	0.0	0.0	0.0	0.0	0.0	0.0	0.0	0.0	0.0	0.0	0.0	0.0	0.0	0.0	0.0	0.0	0.0	0.0	0.0	0.0	0.0	0.0	0.0	0.0	0.0	0.0	0.0	0.0	0.0	0.0	0.0	0.0011347295730950323		0.0	0.0	0.0	0.0	0.0	0.0	0.0	0.0		0.0		0.0	0.0	0.0	0.0	-0.0020874374125696704	0.002709933406785818			0.0	0.0			0.0			0.0	0.00208743741255209	0.0		1000.0		99.97910709601518	0.0		0.0		0.0		0.0		0.0			0.00417487482510418				0.0		100.0			100.0	0.0	0.0	0.0	100.0			0.0			0.0	0.0			0.0	0.0	0.0	0.0	0.0	0.0				0.0								0.0	0.0		0.0	0.0	0.0	0.0	0.0			0.0	0.0	0.0	0.0	0.0	0.0	0.0	0.0	0.0	0.0					0.00045696973641296153				0.0			0.0	0.0	0.0	0.0		0.0	0.0		0.0	0.0	0.0		0.0			0.008434109272798196		0.0		0.0	0.0	0.0	0.0	0.0			0.0	0.0	100.0			0.00045696973575104494	0.0		0.0	0.0		0.0	0.0	0.0	0.0	99.9818828065221								0.002709933406785818	294.7067064953195		0.0																																	0.0	0.0	0.0	0.0	0.0	0.0	0.0	0.0	0.0	0.0	0.0	0.0	0.0	0.0	0.0	0.0	0.0	0.0	0.0	0.0	0.0	0.0	0.0	0.0	0.0	0.0	0.0	0.0	0.0	0.0	0.0	0.0	0.0	0.0	0.0	0.0	0.0	0.0	0.0	0.0	0.0	0.0	0.0	0.0	0.0	0.0	0.0	0.0	0.0	0.0	0.0	0.0	0.0	0.0	0.0	0.0	0.0	0.0	0.0	0.0	0.0	0.0	0.0	0.0	0.0	0.0	0.0	0.0	0.0	0.0	0.0	0.0	0.0	0.0	0.0	0.0	0.0	0.0	0.0	0.0	0.0	0.0	0.0	0.0	0.0	0.0	0.0	0.0	0.0	0.0	0.0	0.0	0.0	0.0	0.0	0.0	0.0	0.0	0.0	0.0	0.0	0.0	0.0	0.0	0.0	0.0	0.0	0.0	0.0	0.0	0.0	0.0	0.0	0.0	0.0	0.0	0.0	0.0	0.0	0.0	0.0	0.0	0.0	0.0	0.0	0.0	0.0	0.0	0.0	0.0	0.0	0.0	0.0	0.0	0.0	0.0	0.0	0.0	0.0	0.0	0.0	0.0	0.0	0.0	0.0	0.0	0.0	0.0	0.0	0.0	500.0		-500.0	0.0		0.0	0.0	0.0	0.0	0.0	0.0	0.0	0.0	0.0	0.0	0.0	0.0	0.0	0.0	0.0	0.0	0.0	0.0	0.0	0.0	0.0	0.0	0.0	0.0	0.0	0.0	0.0	0.0	0.0	0.0	0.0	0.0	0.0	0.0	0.0	0.0	0.0	0.0	0.0	0.0	0.0	0.0	0.0	0.0	0.0	0.0	0.0	0.0	0.0	0.0	0.0	0.0	0.0	0.0	0.0	0.0	0.0	0.0	0.0	0.0	0.0	0.0	0.0	0.0	0.0	0.0	0.0	0.0	0.0	0.0	0.0	0.0	0.0	0.0	0.0	0.0	0.0	0.0	0.0	0.0	0.0	0.0	0.0	0.0	0.0	0.0	0.0	0.0	0.0	0.0	0.0	0.0	0.0	0.0								0.00022848486819637855								0.0		0.0		0.0			0.0										0.00022848486819637855					0.0	0.0		0.0	0.0				0.0	0.0		0.0	0.0									100.0	0.00028368239327392075		0.0		0.022961811538039		0.0										0.0			0.003927842543021143	0.003927842542793769				0.0							0.0							0.0	0.0	0.0	0.0	0.0	0.0	0.0	0.0	0.0	0.0		0.0	-179.4756334765234	-0.00022848486819637855	0.0													0.0						0.0		0.0	0.0	0.0	0.0	0.0	0.0				0.0		0.0	199.97980480958492							0.0					0.0	0.0020874374125696704		0.0					0.0009728800288257844	0.0	0.0		0.0		0.0	0.0	0.0	0.0		0.0		0.024269828453611808	-199.97566113319135		0.00022848486819637855	0.0								0.016091216683207676												0.0	199.9490123711822	199.94692493376965		0.0	0.0	0.0	0.0	0.0	0.0	0.0	0.0	0.0	0.0	0.0	0.0	0.0	0.0009139394728259231	0.0		-0.016091216683207676					0.0	-199.99175234987456	0.0014184119663694411			0.0	0.003927842542793769	0.0		0.0			0.0	0.0		0.0	0.008266755385648139								0.0020874374125696704		0.0020874374125696704		0.0	-2.2737367544323206e-13	0.0		0.0		0.0			0.0	0.0	0.0	0.0	0.0	0.0	0.0					0.00045696973641296153				0.0	0.0	0.003927842542793769	0.003927842542793769		0.0						0.00208743741255209		0.0	0.022961811538039							0.0		0.0	0.0		0.0			0.0	0.0	0.0											0.0				0.0	0.0									0.00045696973575104494					0.00045696973575104494	0.0				0.0		0.0003436898797417598			0.016091216683207676	-0.016091216683207676	0.0	0.0		0.022961811538039	0.022961811538039		0.0	-1000.0	0.0	0.0	0.0	0.0			0.0		0.0		0.0	0.0				0.0		0.0		0.0	0.0				0.0		0.0		0.0	0.0			0.0			0.0			0.0		0.0		0.0	0.0			0.0		0.0		0.0	0.0			0.0		0.0		0.0											0.0	0.0		0.00028368239327375807	0.00028368239327375807	0.0																																																																																																																																																																																																											500.10108617548076														0.0																-5.468165344243516		0.0		0.0						0.0										0.0				0.0																100.0		-100.0		-100.0														0.0	0.0		0.0		0.0		0.0		0.0		0.0		0.0		0.0		0.0		0.0		0.0		0.0		0.0		0.0		0.0		0.0		0.0		0.0		0.0		0.0			0.0		0.0		0.0		0.0		0.0		0.0		0.0		0.0		0.0		0.0		0.0		0.0		0.0		0.0		0.0		0.0		0.0		0.0		0.0		0.0		0.0		0.0	0.0		0.0		0.0		0.0		0.0		0.0		0.0		0.0		0.0		0.0		0.0		0.0		0.0		0.0		0.0		0.0		0.0		0.0			0.0		0.0	0.0		0.0		0.0		0.0		0.0		0.0		0.0		0.0		0.0		0.0		0.0		0.0		0.0		0.0		0.0		0.0		0.0		0.0		0.0		0.0			0.0		0.0	0.0		0.0		0.0		0.0		0.0		0.0		0.0		0.0		0.0		0.0		0.0		0.0		0.0		0.0		0.0		0.0		0.0		0.0		0.0		0.0			0.0		0.0	0.0		0.0		0.0		0.0		0.0		0.0		0.0		0.0		0.0		0.0		0.0		0.0		0.0		0.0		0.0		0.0		0.0		0.0		0.0		0.0			0.0		0.0	0.0		0.0		0.0		0.0		0.0		0.0		0.0		0.0		0.0		0.0		0.0		0.0		0.0		0.0		0.0		0.0		0.0		0.0		0.0		0.0			0.0		0.0	0.0		0.0		0.0		0.0		0.0		0.0		0.0		0.0		0.0		0.0		0.0		0.0		0.0		0.0		0.0		0.0		0.0		0.0		0.0		0.0			0.0		0.0	0.0		0.0		0.0		0.0		0.0		0.0		0.0		0.0		0.0		0.0		0.0		0.0		0.0		0.0		0.0		0.0		0.0		0.0			0.0		0.0	0.0		0.0		0.0		0.0		0.0		0.0		0.0		0.0		0.0		0.0		0.0		0.0		0.0		0.0			0.0		0.0	0.0		0.0		0.0		0.0		0.0		0.0		0.0		0.0		0.0		0.0		0.0		0.0		0.0		0.0		0.0		0.0		0.0		0.0		0.0		0.0			0.0		0.0	0.0		0.0		0.0		0.0		0.0		0.0		0.0		0.0		0.0		0.0		0.0		0.0		0.0		0.0		0.0		0.0		0.0		0.0		0.0		0.0			0.0		0.0	0.0		0.0		0.0		0.0		0.0		0.0		0.0		0.0		0.0		0.0		0.0		0.0		0.0		0.0			0.0		0.0	0.0		0.0		0.0		0.0		0.0		0.0		0.0		0.0		0.0		0.0		0.0		0.0		0.0		0.0		0.0		0.0		0.0		0.0			0.0		0.0	0.0		0.0		0.0		0.0		0.0		0.0		0.0		0.0		0.0		0.0		0.0		0.0		0.0		0.0		0.0		0.0		0.0		0.0		0.0		0.0			0.0		0.0	0.0		0.0		0.0		0.0		0.0		0.0		0.0		0.0		0.0		0.0		0.0		0.0		0.0		0.0		0.0		0.0		0.0		0.0		0.0		0.0			0.0		0.0	0.0		0.0		0.0		0.0		0.0		0.0		0.0		0.0		0.0		0.0		0.0		0.0		0.0		0.0		0.0		0.0		0.0		0.0		0.0		0.0			0.0		0.0	0.0		0.0		0.0		0.0		0.0		0.0		0.0		0.0		0.0		0.0		0.0		0.0		0.0		0.0		0.0		0.0		0.0		0.0		0.0		0.0			0.0		0.0		0.0		0.0		0.0		-100.0						0.0		0.0		0.0		0.0	0.0			100.01749808162162		-100.0	0.0									0.0069184389510610345		0.0		0.0		0.0		0.0		0.0						-100.0																						0.0		0.0		0.0				0.0		0.0		0.0		0.0		0.0				-0.008434109272798196		0.0		-100.0								0.0				0.029257672573613665	0.0								-0.00022848486819637855		0.0		0.0		0.0		0.0										100.0								0.0		-0.0004569697363905334		-0.00022848486819637855		179.4756334765234		-0.00022848486819637855		0.0		0.0		0.0		0.0		0.0		0.0		0.0				0.0				0.0				0.0	0.0			0.0		0.0	0.0			0.0	0.0			0.0		0.0		-0.00022848486820237213				-0.0009728800288257844		0.0		-0.016091216683207676				199.99175234987456		-0.0014184119663694411		0.0				0.0		0.0								0.0												0.0		0.0		0.0								0.0		0.0		-0.00022848486820237213		-0.00022848486819637855						100.00137090920902		-100.0				0.0						0.0	0.0		0.0							0.0		0.0		0.0		0.0	0.0			0.0		0.0		0.0		0.0		0.0								0.0								5.443546333268387						0.0														0.0		0.0		0.0				0.0								0.0		0.0		0.0		0.0		-0.0069184389510610345								700.0465828140419	0.0		-100.0		-5.459898588857868			0.0	0.0			0.0		0.0				0.0						0.0		0.0	0.0	0.0		0.0		0.0		0.0		0.0		0.0			0.0		0.0		0.0		0.0		0.0		0.0		0.0		0.0			0.0								0.0								-94.53079917406103						0.002709933406777054		-7.195082218705792				0.0		0.0				0.0		-0.00022848486818816127		0.0		0.0		7.195082218705793		0.0		1000.0		-100.0								0.0		-0.012834170651146337																-0.009758896686889784				0.0				0.0		0.0				0.0		0.0				-100.0				58.87503062572591		0.0				-53.42181729997098		-0.00022848486821658298		-0.00022848486819637855																		0.0		-0.0004569697362057923				194.43093071266367						0.0				0.0				0.0				0.0				99.9947172346401		0.0				0.0		0.0		-100.0		0.0								-0.03414967636217625						0.0		0.0				-0.006302980402537628		0.0		0.0		0.0		0.0		-0.00022848486821658298								0.0				0.0	0.0			-80.15025711038375				0.0		0.0		0.0		0.0		0.0												-100.0						-0.00022848486820237213		0.0								0.0		-0.017067950923319586		0.0				0.0		0.0		0.0								-0.00721640494028181		-0.0003436898797417598						0.0		94.52918540861492						-0.00028368239327392075								-100.0		0.0		-100.0		-0.012499427767011184		0.0				0.0		0.0		0.0		-0.00022848486820237213								0.00028368239327392075	0.0		0.0	0.0		0.0		0.0	0.0	0.0	0.0	0.0	0.0				240.13038860410157	0.0	0.0	0.0	0.0		0.0	0.0	0.0														0.00022848486819637855	0.0			0.00022848486819637855	0.0	0.0								0.00022848486821658298		0.0	0.0							0.0		-100.00137090920902	0.0	0.0	0.0	0.0	0.0	0.0									279.8770554676448			0.0	0.0	0.0	0.0	0.0	0.0	0.0	0.0	0.0	0.0	0.0	0.0	0.0	0.0	0.0	0.0	0.0	0.0	0.0	0.0	0.0	0.0	0.0	0.0	0.0	0.0	0.0	0.0	0.0	0.0	0.0	0.0	0.0	0.0	0.0	0.0	0.0	0.0	0.0	0.0	0.0	0.0	0.0	0.0	0.0	0.0	0.0	0.0	0.0	0.0	0.0	0.0	0.0	0.0	0.0	0.0	0.0	0.0	0.0	0.0	0.0	0.0	0.0	0.0	0.0	0.0	0.0	0.0	0.0	0.0	0.0	0.0	0.0	0.0	0.0	0.0	0.0	0.0	0.0	0.0	0.0	0.0	0.0	0.0	0.0	0.0	0.0	0.0	0.0	0.0	0.0	0.0	0.0	0.0	0.0	0.0	0.0	0.0	0.0	0.0	0.0	0.0	0.0	0.0	0.0	0.0	0.0	0.0	0.0	0.0	0.0	0.0	0.0	0.0	0.0	0.0	0.0	0.0	0.0	0.0	0.0	0.0	0.0	0.0	0.0	0.0	0.0	0.0	0.0	0.0	0.0	0.0	0.0	0.0	0.0	0.0	0.0	0.0	0.0	0.0	0.0	0.0	0.0	0.0	0.0	0.0	0.0	0.0	0.0	0.0	0.0	0.0	0.0	0.0	0.0	0.0	0.0	0.0	0.0	0.0	0.0	0.0	0.0	0.0	0.0	0.0	0.0	0.0	0.0	0.0	0.0	0.0	0.0	0.0	0.0	0.0	0.0	0.0	0.0	0.0	0.0	0.0	0.0	0.0	0.0	0.0	0.0	0.0	0.0	0.0	0.0	0.0	0.0	0.0	0.0	0.0	0.0	0.0	0.0	0.0	0.0	0.0	0.0	0.0	0.0	0.0	0.0	0.0	0.0	0.0	0.0	0.0	0.0	0.0	0.0	0.0	0.0	0.0	0.0	0.0	0.0	0.0	0.0	0.0	0.0	0.0	0.0	0.0	0.0	-500.0		1000.0	0.0									0.022240321233311988	0.0			0.00028368239327392075	0.0															1000.0	-1000.0							0.0	0.0	-920.5487919286286	0.0		1000.0	-1000.0	-79.45120807137141		0.0			0.0	0.0	0.0	0.0	0.0				0.0	-1000.0	0.0	0.0	0.0		0.0	1000.0	0.00028368239327375807	0.0	-999.9988652704269	0.0	0.0	0.0		1000.0	0.0	-1000.0	0.0	0.0	0.0	0.0		0.0	500.10108617548076		0.0	0.0	0.0		0.0			0.0	0.0	0.0	0.0	0.0	0.0	0.022240321233311988	0.0							5.460978054587713	1000.0	-999.9930815610489	0.0	0.0	0.0	0.0		0.0	0.0	0.0	0.0	0.0	0.0	0.0	0.0	0.0								0.0									0.00028368239327375807	0.00028368239327375807	0.00028368239327375807		0.0	0.0							0.0	0.0	0.0	0.0					0.0			0.0	0.0	-1000.0	0.0		799.9872977092834	1000.0	0.0	-0.00208743741255209	0.0						0.0	0.0				0.0			0.0		0.0		0.0		0.0									0.0	1000.0	1000.0								-1000.0	1000.0	0.0		0.0				0.0		0.0	0.0				0.0		0.0			0.0			-5.443546333268387			0.0011347295730950323	0.0011347295730950323	0.0011347295730950323		0.0	79.45120807137135								0.0	0.0	0.0	0.00208743741255209		0.0069184389510610345								0.0	0.00045696973641296153			0.0		0.0069184389510610345				0.0	0.0			159.8973525028632	-79.87705546764437		5.459898588857868	0.0																	0.0			0.0	0.0	0.00028368239327375807	0.00028368239327375807	0.00028368239327375807	0.00028368239327375807	0.00028368239327375807	0.00028368239327375807			279.8770554676448	0.0	0.0	0.0			0.0	0.0						0.0			0.0	0.002709933406785818	0.002709933406785818	0.002709933406785818							0.0004569697363927571	0.0				0.0	0.0	0.0						0.0	0.0					-999.9979125625874	1000.0	-0.0020874374125696704	0.0		0.0	-0.002709933406785818			0.0	0.0			0.0				0.0						0.0					0.0		0.0							0.0	0.0	0.0	0.0	0.002709933406785818	0.002709933406785818	0.0	0.0				0.0		-0.008266755385648139					-0.002709933406777054	0.0						94.53079917406103					0.0					-0.002709933406777054	0.0	7.195082218705793	0.0	99.9947172346401	0.0	0.0	-0.0208743741255209		0.0	0.0					0.0	0.0	0.0	0.0		0.0	0.0		0.0	0.0		0.0	0.0					0.0			0.0		1000.0	-999.9917332446144	-1000.0	0.0		0.0	0.0008510471798217623	0.0008510471798217623	0.0008510471798217623		0.0	0.0	0.0					-1000.0	0.0	-1000.0		199.94692493376965		0.0				-0.003927842543021143	0.0				0.0						0.0				-1000.0	0.0	100.0	0.0	0.0			0.012834170651141369							0.0							0.00028368239327392075				0.0																																														0.0					-0.009758896686889784		0.003927842543007634										100.0					0.0		0.0	0.0								0.0		0.0		0.0	0.0						0.0	0.0		0.0	0.0	0.0	0.0	0.0	0.0			0.0						0.001134729573095683				-1000.0					1000.0	0.022961811538039	0.022961811538039			100.0	0.022961811538039		0.0	0.0	0.00022848486819637855	0.0		894.61108394015			5.4578111514452985	53.42181729997098		53.42181729997094			-58.87503062572591		0.0		0.0	-0.00022848486821658298	0.0	0.0	0.0	0.0					0.0								0.0	0.0		0.0	0.0								0.0		0.00022848486819637855	0.00028368239327392075	0.00028368239327375807		0.00045696973575104494						0.0		0.002709933406785818	0.002709933406785818																	0.0			-0.0004569697362057923	0.0	0.0	0.0			0.0	0.00022848486787552247	0.0			0.0	0.0004569697362057923		0.0004569697362057923	0.0	-999.9936970195974				0.0	1000.0	-799.9927161658768	-999.9757301715464	-999.999372627727	-1000.0	1000.0	800.0243388668086	-759.938473555058	0.0					-194.43093071266367											0.0004569697362057923	0.0	0.0				0.0																0.0		0.0		0.0	0.0	0.0	0.002709933406777054	0.0	199.99175234987456	0.0	0.0	0.0	0.0	0.0	0.0	0.0		0.0					0.0		0.0		0.0			0.0	0.00045696973643316596				0.0			0.0						0.0							0.0			0.0			0.017067950923319586									0.0	0.0			0.0							0.0				0.0	-99.9947172346401	0.0	-99.9947172346401		0.00045696973575104494			0.0	0.00208743741255209	0.0	0.0	159.89621777329012										0.0	0.0	0.0	0.0	0.00022848486819637855	0.0	0.0		0.0	0.0		0.00208743741255209	0.0		0.0	240.13038860410165	0.0	0.0	0.0	-0.022240321233311988	0.0	279.87563705567845	-500.10108617548076	79.45120807137135	0.0	-500.10108617548076	-0.0014184119663696038	0.0		0.0	0.0	0.0	0.0	0.0	0.0	0.0	0.0	0.0	0.0	0.0	0.0	0.0	0.0	0.0	0.0	0.0	0.0	0.0	0.0	0.0	0.0	0.0	0.0	0.0	0.0					99.9947172346401		100.0							0.0		0.0		0.0	0.03414967636217625	0.0																																																	0.0	0.0	0.00045696973641296153		0.0	0.0	0.0	0.00045696973575104494			99.97764928371679	0.0			0.0			0.0	0.0		0.00045696973575104494		-740.1175146079083		240.02722260210533	0.0					0.0		0.0	0.0	0.0	0.0		0.0	0.0							0.0	0.0	0.0	0.002709933406785818	0.0	0.002709933406785818				0.0		0.002709933406785818	0.0			0.0								0.006302980402533592		100.00316690314298	0.003927842542793769	0.0	0.0	0.0	0.0	0.0	0.0	0.0	0.0	0.0	0.0	0.0	0.0	0.0	0.0	0.0	0.0	0.0	0.0	0.0	0.0	0.0	0.0	0.0	0.0	0.0	0.0	0.0	0.0	0.0	-100.00056736478655		0.00045696973575104494			0.0					0.0	-0.0069184389510610345	0.016091216683207676	0.0069184389510610345	0.0	0.0	0.0	0.0		0.0	0.0		0.0	0.0	0.00022848486819637855		0.00022848486821658298		0.0	0.0									0.0			0.0	0.0	0.0	0.0	0.00022848486821658298	0.0009139394728259231	0.00045696973641296153	80.15025711038375	0.0		0.0		0.0				0.0			0.0	0.0	0.0	0.0	0.00028368239327375807					80.15025711038375	0.0	0.0	0.0	0.0	0.0						0.0003436898797417598	0.0003436898797222397	199.97600482307107	0.0	39.72933467060102	-39.7201084141177	0.0		0.0011347295730950323		0.0	0.0			0.0															0.0	0.0020874374125696704		100.0										0.003927842542793769	0.003927842542793769			0.0	5.459898588857868	-5.459898588857868	0.0	0.0	0.0	0.0	0.0	0.0	0.0	0.0	0.0	0.0	0.0	0.0	0.0	0.0	0.0	0.0	0.0	0.0	0.0	0.0	0.0	0.0	0.0	0.0	0.0	0.0	0.0	0.0	0.0	0.0	0.0	0.0	0.0	0.0	0.0	0.0	0.0	0.0	0.0	0.0	0.0	0.0	0.0	0.0	0.0	0.0	0.0	0.0	0.0	0.0	0.0	0.0	0.0	0.0	0.0	0.0	0.0	0.0	0.0	0.0	0.0	0.0	0.0	0.0	0.0	0.0	0.0	0.0	0.0	0.0	0.0	0.0	0.0	0.0	0.0	0.0	0.0	0.0	0.0	0.0	0.0	0.0	0.0	0.0	0.0	0.0	0.0	0.0	0.0	0.0	0.0	0.0	0.0	0.0	0.0	0.0	0.0	0.0	0.0	0.0	0.0	0.0	0.0	0.0	0.0	0.0	0.0	0.0	0.0	0.0	0.0	0.0	0.0	0.0	0.0	0.0	0.0	0.0	0.0	0.0	0.0	0.0	0.0	0.0	0.0	0.0	0.0	0.0	0.0	0.0	0.0	0.0	0.0	0.0	0.0	0.0	0.0	0.0	0.0	0.0	0.0	0.0	0.0	0.0	0.0	0.0	0.0	0.0	0.0	0.0	0.0	0.0	0.0	0.0	0.0	0.0	0.0	0.0	0.0	0.0	0.0	0.0	0.0	0.0	0.0	0.0	0.0	0.0	0.0	0.0	0.0	0.0	0.0	0.0	0.0	0.0	0.0	0.0	0.0	0.0	0.0						0.00022848486819637855		0.0	0.0	0.0			0.0								0.0		0.0	0.0	0.0	0.0	0.0				0.017067950923319586	-1000.0	-1000.0	1000.0	0.0	0.017067950923319586	0.0	0.0	0.0							0.0		0.0	19.86606389178536									0.0	0.0	-0.00028368239327392075				0.00028368239327392075	0.00028368239327392075	0.00028368239327392075	0.00028368239327392075																													0.0	0.0	0.0	0.0	0.0	0.0	0.0	0.0	0.0				0.0		0.0					0.0	0.0003436898797417598						0.0		0.0	0.0		0.0	0.00721640494028181						0.0	19.867198621358455	19.862136049242565							0.0003436898797417598		0.0		0.0				0.0	0.0	240.13038860410157	0.0	253.39850950280152		0.0		0.0	0.0	0.0	0.0	0.0		0.0			0.0	94.53079917406103	0.0	0.0	-94.52918540861492		0.0						0.00028368239327392075							0.0			0.0005673647865478415	0.00208743741255209	0.0		0.0	0.017498081621624806	0.0	0.0005673647865478415	0.0020874374125696704	0.022240321233311988	0.0	0.00208743741255209	0.00208743741255209	0.00208743741255209	0.00208743741255209			0.00208743741255209	0.00208743741255209	0.0	0.0	0.0		-1000.0		0.00208743741255209	0.0005673647865478415	199.98627990312264											0.0	0.0			99.98390878331679	100.0		0.0					0.0	0.0	0.0	100.0						0.0	0.0						0.0		100.0		0.00028368239327392075	-1000.0	0.0	0.00045696973575104494			0.012499427767011184		0.0		0.0					0.0	0.0	-279.8770554676448	0.0		0.0	0.0	0.0	0.0	-0.00022848486819637855	0.0																																								0.0			0.0	0.029257672573613665			0.029257672573613665	0.029257672573613665	0.0	0.0	0.0		0.0	99.99313380940042							0.0	0.0					0.0									0.00045696973575104494		0.0		0.0	0.0	-900.0688950915952						0.00022848486819637855	0.029257672573613665										0.0
pamelaeae										-1000.0						-899.9732936772754			1000.0																																				0.0	0.0	0.0	0.0	0.0		0.0	0.0	0.0	0.0		0.0	0.0	0.0	0.0		0.0		0.0	0.0	0.0	0.0	0.0	0.0	0.0	0.0	0.0	0.0	0.0	0.0					0.0									0.0					0.0	0.0	0.0	0.0	0.0	0.0	0.0	0.0	0.0	0.0	0.0	0.0	0.0	0.0	0.0	0.0	0.0	0.0	0.0	0.0	0.0	0.0	0.0	0.0	0.0	0.0	0.0	0.0	0.0	0.0	0.0		0.0	0.0	0.0	0.0		0.0		0.0		0.0	0.0	0.0	0.0	0.0	0.0	0.0	0.0	0.0	0.0	0.0	0.0	0.0	0.0														0.0					0.0			0.0																				0.0			0.0	0.0						0.0	0.0	0.0													-99.93648059585695	100.0	0.0		0.0	0.0							0.0									0.0	0.0	0.0	99.93648059585689		0.0	0.0		0.00798628226539222			0.00798628226539222	0.0	0.0	0.0	0.0	0.0	0.0	0.0	0.0	0.0	0.0				0.0							0.0	0.0	0.0			1000.0	-1000.0	-1000.0	0.0		0.00033721221031891304		0.0						99.93648059585689							0.0			0.0			-1000.0	999.9991555488425	0.0660387974259038	0.0	-1000.0	-1000.0	1000.0	-1000.0	1000.0					0.0		0.0	0.0	0.0	0.0					0.009538268495383306	0.0	0.009538268495383306																																																																																																																																																																																																																																										0.0			0.0	0.0	0.0	0.0	0.0	0.0	0.0	0.0		0.0				0.0	0.0	0.0	0.0							0.0				0.0039931411326672725	0.0	0.0	1000.0			0.0	0.0	0.0	0.0	0.0	0.0	0.0	0.0	0.0	0.0	0.0	0.007986282265278533				0.0	0.0	0.03357216264703311				0.0	-99.97126232497982	0.0		0.0					0.0	0.0		0.0		0.0																0.0	0.0					0.0	0.0									0.0	0.0						0.0													0.0		0.0			0.0		0.0		0.0124475841765863									-0.003993141132582423			0.0		0.010133552067718711	0.0	0.0		0.0		0.003993141132582423						99.97633503830426	0.0					100.0			0.0	2.2380177258540357		0.0																																																																																																																																																																																							0.0		0.0																																																																																																								0.00033721221031891304								0.0								0.0									0.00033721221031891304	100.0				0.0	0.0		0.0	0.0	0.0			0.0	0.0		0.0									100.0						0.043924552459316146				0.0		0.0		0.0						0.0		0.0											0.0																			-0.04859211801257815	-0.00033721221029736625				0.0	0.0	0.0	0.0			0.0	0.0	0.0						0.0															0.0	0.006115495903713963							0.0	0.0	0.0			0.0	0.0							0.004516607235473202	0.0	0.0						0.0					0.04459897687991088	0.0		0.00033721221031891304	0.0									0.0	0.0	0.0	0.0	0.0	0.0	0.0					0.0	899.9732936772754	899.9693005361427		0.0	0.0	0.0	0.0	0.0	0.0	0.0	0.0	0.0	0.0	0.0	0.0	0.0															0.0						0.0			0.0	0.0	0.0	0.0						0.00399314113269611		0.00399314113269611						0.0		0.0					0.0	0.0	0.0	0.0	0.0									0.0		0.0	0.0	0.0							0.0039931411326672725	0.0		0.00399314113269611			0.0	0.0	0.0	0.0										0.0																										0.0006744244205947325					0.0							0.0005072389472451496				0.0		0.0		0.043924552459316146	0.043924552459316146				0.0																																																												0.0														0.0																																																																																																																																																																																																											99.90202783582549								0.0	-99.97126232497982																																	200.0		200.0																														-100.0								0.0																																																																																																																																																																																																																																																																																																																																																																																																																																																																																																																																																																																																																																																																																																																																																																																														-99.93648059585689				-100.0														-0.00798628226539222												0.0														-0.03357216264703311		0.0		0.0		0.0		0.0		0.0		0.0		0.0																0.0												-0.0124475841765863				-0.010133552067718711		0.0		0.0		-100.0						0.04318029686261595							0.0		-0.00033721221032578796		0.0		0.0		0.0						0.0		0.0		0.0		-100.0		0.0										-0.00033721221031891304		0.04859211801257815		-0.00033721221029736625																				0.0																								-0.00033721221032578796				-0.004516607235473202																												0.0		0.0																0.0		99.97126232497982						-0.00033721221032578796		-0.00033721221032578796						-0.009562147199332571																																						0.0												0.0		-0.02610231673236285				-100.0		0.0		0.0					-100.0					0.0		0.0		0.0								0.0		0.0		0.0		0.0		0.0																		-0.11756734402986524	0.0		100.52763153763965		0.0											0.0		0.0		-0.003999488636310389																																								-0.019074507516528172		-100.0						-0.012200592878528482																0.0						-100.0				-0.00033721221029736625												199.85810328336618										-0.018941469021797275																-0.014402788018529122				0.0																				-0.0067857577437819795		0.0						-0.00033721221032578796		-0.00033721221031891304						0.0						0.0						0.0		-0.0006744244205947325				-0.055038849973698234				0.0		0.0		0.0		0.0								0.0						0.0								99.99220336559847								-100.0		99.94944974188539				-0.0006744244205947325				0.0				-0.009302331353111981						0.0		-0.00033721221031891304		0.0		-100.0																-0.0006744244206373651																										0.0		-0.00033721221032578796												99.9858733067997				0.0		0.0						0.0						99.95456785065596				0.0		0.0				-0.0023816956340851902				0.0						-0.005796954853849456				-0.012679635091927821		0.0				-0.017773010188648186				0.0								-0.00033721221032578796								0.0	0.0		0.0	0.0		0.0		0.0	0.0	0.0	0.0	0.0	0.0				-0.02161904468607645	0.0	0.0	0.02161904468603666					0.0		0.0	0.0											0.00033721221031891304	0.00033721221031891304													0.00033721221031891304			0.0								0.009562147199289939							99.9863805457469												0.0		0.009562147199335715																																																																																																																																																																																																																																															0.0					0.0	0.0	1000.0	0.0	0.0	0.0	0.0	0.0	0.0	0.0	0.0	0.0	0.0	0.0		-900.0	1000.0							0.0	0.0		0.0			-1000.0	-1000.0																							0.0														99.90202783582548		0.0													0.0								-0.009054908252090564	0.009536239021144866	0.0																																				0.0							0.0	0.0	0.0	0.0	0.0				0.0			0.0		-1000.0				0.026706322724657137	0.0	-0.0039931411326672725	0.0						0.0	0.0		0.02610231673236285			0.0		0.0	0.0	0.0	0.0					100.0															0.0				0.0	0.0	0.0	0.0		0.0	0.0	0.0	0.0	0.0			0.0	0.0	0.0	0.0	0.0		0.0	0.0		100.0							0.009536239021144866					-1000.0			1000.0				0.0039931411326672725										0.0				0.0		0.0								0.0	-100.52763153763965		0.0	0.0																		0.0											0.0					0.0			0.0				0.0					0.0	0.0	0.0	0.0		0.003999488636306077					0.0	0.0				0.0														899.9245186388891	-899.9245186388891		0.0		0.0	0.0		0.019074507516506856	0.019074507516528172	0.0										0.0	0.0			100.0		100.0		0.0		0.0											0.0	0.0			0.0				0.0	0.0		0.012200592878532137		0.0	0.0	0.009536239021144866																								0.0	0.039931411326672724							0.0	0.0	0.0				0.0						0.0									1000.0	-1000.0	-1000.0	0.0		0.0														-0.00033721221029736625		899.9693005361427						0.0	0.0													0.0			-299.8444838291131		0.0			0.018941469021797275							0.0											0.0		0.0	0.0	0.0	0.0	0.0	0.0	0.0	0.0	0.0	0.0	0.0	0.0	0.0	0.0	0.0	0.0	0.0	0.0	0.0	0.0	0.0	0.0	0.0	0.0	0.0	0.0	0.0	0.0	0.0	0.0	0.0	0.0	0.0	0.0	0.0	0.0	0.0	0.0	0.0	0.0	0.0	0.0					0.01440278801852555										99.9863805457469	0.0	0.0			-199.85810328336618					0.0													0.0			0.0																	0.0						0.0				0.0						0.043924552459316146	0.043924552459316146				0.043924552459316146		0.0	0.0	0.00033721221031891304			-1000.0	0.0		0.0						0.0067857577437819795		0.0			-0.00033721221031891304																										0.0					0.00033721221031891304					0.0				0.0			-0.009562147199335715	-0.009562147199335715						0.0			0.0											-0.0006744244205947325							0.0	0.00033721221029736625			0.0006744244205947325	0.0		0.0006744244205947325	0.0	0.0006744244205947325					-999.9809254924835	1000.0	-999.9554010231201	1000.0	1000.0	0.0655315584787104	-1000.0	1000.0	0.0					0.055038849973698234							0.0			0.0	0.0006744244205947325	0.0					0.0		0.0				0.0	0.0		0.0				0.0			0.0		0.0		0.0	0.0	0.0	0.0	0.0	0.0	0.0	0.0	0.0	0.0	0.0	0.0	0.0		0.0					0.0				0.0				0.0			0.0		0.0								0.0				0.0			0.0			0.0			0.0								0.0	0.0				0.0						0.0	0.0												0.0	0.0039931411326672725		0.0	0.0		0.0	0.0	0.0	0.0	0.0				0.0	0.0	0.0									0.0039931411326672725			0.0		0.0	0.0		0.0	0.0	1000.0	-99.90202783582549		0.0	-99.90202783582549																	0.0	0.0	0.0	0.0	0.0	0.0	0.0	0.0	0.0	0.0	0.0	0.0	0.0					-100.0		-99.99220336559847						100.0			0.0		0.0	-99.94944974188539	0.0																																																0.0					0.0	0.0	0.0	0.0006744244205947325		0.0006744244205947325	0.0		0.15520470276924148		0.0				0.0		0.0006744244205947325				0.0						0.0		0.0			0.0										0.0		0.0	0.0	0.0	0.0				0.0		0.0					0.0					90.79264816604268	0.0		90.78334583468957	0.032428567029054986	0.0														0.0	0.0														0.0	-99.93648059585695		0.0006744244205947325									0.0	0.0	0.0	0.0	0.0	0.0	0.0			0.0		0.0	0.00033721221031891304	0.0		0.0		0.00033721221031891304	99.89803469469278						100.0				0.0						0.00033721221031891304															0.0	0.0							0.0006744244206378261						0.0						0.0005072389472451496	0.0005072389471934002	0.0005072389471934002	0.0005072389472451496	-0.02161904468607645	-0.02161904468607645	0.0																							0.0	0.0			0.0				0.0		0.0			0.0	0.0				0.0																																																																																																																																																																																									0.0	0.0		0.00033721221031891304															0.0					0.0					-99.9858733067997	0.0005072389472451496		0.0									0.0						-0.010809522343038225							0.0				-1000.0	-1000.0																									0.0	0.0	0.0	0.0	0.0	0.0	0.0	0.0	0.0											0.0	0.0	0.0	0.0							0.0								-99.96521827087713	0.0	0.0	0.0	0.0	-99.95456785065596		0.0	0.0			0.0	-0.010809522343038225	-0.010809522343038225	0.0	0.0	0.0	0.0					0.0			0.0005072389472451496					99.97838095531392	0.0	0.0020289557888770998																0.0	0.0023816956340851902									0.0	0.0					0.0	0.005796954853849456			0.0039931411326672725	0.0		0.0	-0.00798628226539222	0.0		0.0039931411326672725	0.0	0.0	0.0039931411326672725	0.0039931411326672725	0.0039931411326672725	0.0039931411326672725			0.0039931411326672725	0.0039931411326672725	0.0	0.0	0.0				0.0039931411326672725		0.01667277622459551									0.0		0.0				0.012679635091928237		0.012679635091928237						0.0	0.0	-0.0005072389471934002																			999.9873203649081		0.0		0.0	0.017773010188648186					0.0		0.0										0.0		0.00033721221031891304																																								0.04318029686261595				0.04318029686261595				0.04318029686261595	0.0		0.0		0.0				0.0		0.0			0.0			0.0		0.0									0.0006744244205947325		0.0		0.0	0.0	1000.0					0.0	0.00033721221031891304	0.04318029686261595				0.0
plautii	0.00023081660799562087	0.0		-100.0						0.0	0.0	0.0	0.0	0.0					0.0			0.0		0.0							0.0026564677157239203											0.0						0.0		0.0							0.0026564677157239203	0.0026564677157239203				0.0026564677157239203	0.002656467715727258				0.0026564677157239203	0.002656467715727258							0.0026564677157239203	0.0026564677157239203			0.0026564677157239203	0.0026564677157239203		0.0026564677157239203		0.0026564677157239203			0.0	1000.0										0.0		0.0026564677157239203			0.0	0.0	0.0026564677157239203	0.0026564677157239203	0.0	0.0	0.0026564677157239203	0.0026564677157239203	0.0	0.0	0.0026564677157239203	0.002656467715727258	0.0	0.0	0.0	0.0	0.0026564677157239203	0.0026564677157239203	0.0	0.0	0.0026564677157239203	0.0026564677157239203	0.0	0.0026564677157239203	0.0	0.0026564677157239203	0.0	0.0	0.0026564677157239203	0.0026564677157239203	0.0	0.0	0.0	0.0026564677157239203	0.002656467715727258	0.0	0.0	0.0	0.0	0.0	0.0	0.0	0.0026564677157239203	0.0026564677157239203	0.0	0.0026564677157239203	0.0026564677157239203	0.0	0.0	0.0026564677157239203	0.0026564677157239203	0.0	0.0026564677157239203	0.0	0.0026564677157239203		0.0												0.0			0.0		0.0							0.0																0.0	0.0		0.0								0.0	0.0				1000.0	875.345247585729	0.0	0.0	0.0	0.0	0.0	0.0	-209.99625031676348	183.30098428619465	100.0	0.0002536701487408874	0.0	0.0		0.0	0.0					0.0				0.00017311245608198078					0.0	0.0	0.0	-900.0677640614867		0.0005073402974176133	-0.0005073402974176133					0.0	0.0	0.0	0.0010974172496456412	0.0	0.001328233857863629	0.0	0.0	0.0	0.001328233857863629			1000.0		0.0							0.0	0.0		0.0					0.0		0.0002536701487408874				0.0				100.0			0.0008584854461842814				0.0	0.0		0.0			0.01638670757435534			0.00025367014870880666									0.0	0.0	0.0	0.0002536701487408874	0.0	0.0002536701487408874	0.0	0.0			0.0	0.0	0.0	0.0																																																																																																																																																																																																																																0.0												0.0	0.0	0.0	0.0	0.0	0.0	0.0	0.0	0.0		-0.0002536701487408874		0.0	0.0		0.0	0.0	0.0	0.0002308166081093077	0.0002308166081093077	0.0026564677157239203	0.0	0.0	0.0	0.0			0.0	5.770415200082078e-05	0.0	0.0	-999.9994926597026			0.0	0.0	0.0	0.0	0.0	0.0	0.0	0.0	0.0	0.0	5.770415202732693e-05	0.006866794089205541				0.0	0.0	0.015472930171540611				-100.00082306293712	-16.694258388127196	0.0		0.0		0.0					0.0				0.0	0.0	0.0	0.0											0.0005073402974817748	0.0002536701487408874						99.99974632985126	0.0	0.0029552794353435276																										0.0		0.0			0.0	0.0	0.0		0.0		0.006179050438491079		0.0	0.0						0.0			0.0	0.0	100.0			0.0005073402974176133	0.0		0.0						0.0	265.653588371281					100.0			0.0	184.50920941761348																												0.0			807.9755236701571																																																																																																																																																														0.0																																																																																																						0.0002536701487408874				0.0	-334.6510027310345			0.0	0.0	0.0					142.62652640119177	0.0		-665.3489972689654											0.0002536701487408874	0.00025367014870880666	0.0	0.0	0.0		0.0				0.0		999.9994926597025	-999.9994926597025											0.0		0.00017311245608198078	0.0011420859707413585				100.0						0.0						0.0																		0.0	0.0	0.0002743543124114103	0.0	0.0002743543124097414	0.0	0.0	0.0	0.0002743543124097414	0.0			-713.3420460943074					0.0	0.0	0.0		0.0	0.0	0.0	0.0	0.0	0.0	0.0															0.0		0.0		0.0	0.0008346510529690931							0.0					0.0	0.0							-99.99741933268376				0.0		0.0	0.0	0.0	0.0				0.029350534325885747	0.0005242927492018543	0.0002536701487408874	0.0002536701487408874	0.0																		0.0		0.0	0.0	0.0	5.770415200082078e-05	0.0	0.0	0.0	0.0	0.0	0.0010974172496456412	0.0	0.0	0.0010974172497543212	0.0	0.0	0.0	0.0010974172497543212	0.0			0.00033419269698242715	0.0				0.00173642820823261	0.0025949136544340945				0.0	0.0	0.0					0.0005242927492190574			0.0005073402974176133	0.0												-0.0007610104460127332	0.0010952031429951603					0.0005073402974817748	0.0005073402974817748				0.0	0.0			0.0		0.0	0.0		0.0						0.0	0.0								5.770415211450762e-05		5.770415211450762e-05		0.0									0.0	0.0					0.0														0.0	0.0											0.0005073402973986655					0.0005073402974176133	0.0		0.0		0.0012121354590135525		0.00033419269698242715			0.0	0.00173642820823261		0.0		0.0011420859707413585	0.0011420859707413585				0.0							0.0026564677157239203			0.0026564677157239203			0.0				0.0026564677157239203		0.002656467715727258						0.0026564677157239203		0.002656467715727258				0.0			0.0					0.0026564677157239203		0.0026564677157239203							0.0026564677157239203	0.0026564677157239203					0.0026564677157239203				0.0026564677157239203	-334.6510027310345	0.0	1000.0		0.0	0.0	0.0	0.0	0.0	0.0		0.0				0.0																																																																																																																																																																																																											1000.0					0.0		0.0	0.0	-16.694258388127196	-0.00023081660799562087		-100.0								-5.770415200082078e-05																												-0.0026564677157239203				0.0																														0.0																																																																																																																																																																																																																																																																																																																																																																																																																																																																																																																																																																																																																																																																																																																																																																																														-100.0		209.99625031676345		-100.0																										0.0														-0.015472930171540611		0.0		0.0		0.0		0.0		0.0		0.0		0.0				0.0		-0.0029552794353435276										0.0												-0.006179050438491079		0.0		-100.0						-100.0				0.0		0.03194958861681013	0.0				665.3489972689654		0.0		-0.0002536701487408874		0.0		0.0		0.0						-100.0						100.0										-100.0		-0.00025367014870880666		713.3420460943074		-0.0002536701487372284																								0.0																		0.0		-0.0002536701487372284				99.99741933268376								-0.0025949136544340945																												0.0								0.0		0.0		16.694258388127196						-0.0002536701487372284		-0.0002536701487408874		0.0		-0.0007610104460127332		568.8020495045537		-100.0						-0.0005073402975313002																								0.0						-100.0												122.78282265264397		-100.0				-100.0		-1.437201210138909		-64.22637266639859		0.0		-100.0	-0.030631930085860404					0.0		-2.669409805445503		-2.1637734010830343								-59.64026547202089		-0.0038799484567562104		0.0		0.0		-1.0752538451538243																0.0		510.14752701535474	0.0		-100.0													0.0		0.0		-0.0026182048879945796																																								0.0								-0.008640127249691432																0.0										-0.00025367014875143923																						59.626507800244326																-0.01034208183523333				-37.70332411197711		0.0		0.0														0.0		0.0		0.0		0.0		0.0		-0.0002536701487408874		-0.0002536701487408874						0.0		-0.0005073402974817748				0.0		0.0				0.0		-0.0005073402980997344				228.98768309208356								0.0		0.0				-0.002194834499277931				0.0						0.0								-0.005629198018368697		-0.0002536701487372284								-0.006098348997738867						0.0		0.0				0.0		-0.0002536701487372284				0.0		-0.0002536701487408874		0.0				-0.0002536701487372284												-100.0		-0.0005073402974176133																						431.1891071560334		-0.0002536701487408874				-0.0002536701487372284		-0.0002536701487372284										-17.97126664662322		-45.935558801055436		0.0		0.0										-0.00025367014870880666		-100.0										-0.0017411247812617603										1.0717061628338342				0.0						-0.00983152740911919		-0.0018790511553277156										-0.0002536701487372284			1.7763620540161043					0.0	0.0		0.0	0.002194834499277931		0.0		0.0	0.0	0.0	0.0	0.0	0.0				400.00147954231784	0.0	32.73992858297424	0.0																-986.9714028173918			0.0002536701487408874	0.0002536701487408874		0.0				0.0					0.0		0.0002536701487408874						0.0007610104460127332		0.0		0.0		-568.8020495045537				0.0	0.0005073402974817748	0.0					0.0				100.0	0.0		0.0		431.1979504954463																																																																																																																																																																																																																																						0.0			0.0005073402975313002				0.0		0.006347456727326062					0.0	0.0	1000.0	0.0	0.0	0.0	0.0010974172496456412	0.0	0.0	0.001328233857863629	0.0	0.0	0.0	0.001328233857863629	0.02440885630858247	-1000.0	1000.0				0.0			0.005144842254935611	0.005144842254935611		0.0			-632.7321015839291	-632.7321015839291										0.0									0.0				0.009867409994285481														899.9991769370629		0.0		0.0				0.0		0.0	0.0	0.0			0.006347456727326062		1000.0	-1000.0		0.0002536701487408874	0.0		-431.1968552923033	1000.0	-999.9983915714452																					0.0			0.0	0.0		0.0									100.0					0.0		0.0	0.0	0.0	0.0		-122.78282265264397			0.005144842254935611			0.0			0.0		127.55367463626817	247.684470852076	0.0	-5.770415200082078e-05							0.0	0.0		100.0			0.0		1.4372012101389373	1.4372012101388947	64.22637266639859	64.22637266639859			0.0		0.0		0.030631930085860404		0.0	0.0	0.0									0.0	-100.0			2.6694098054455253	2.669409805445503	2.1637734010830627	2.1637734010830343		0.0	59.64026547202089	59.64026547202089	0.0038799484567562104	0.0038799484567562104			0.0	0.0	0.0	0.0	0.0		1.0752538451538385	1.0752538451538243		100.0							0.0013547584061049992												5.770415211450762e-05											0.0			0.0	0.0	0.0		0.0		0.0	0.0				100.0			0.0	665.3489972689655	0.0	0.0	0.0	0.0	0.0	0.0	0.0	0.0									0.0		0.0002536701487408874								0.0005073402974817748		367.2777658260652	0.0		0.0	0.0	0.0	0.0	0.0			0.0						0.0	0.0	0.0	0.0		0.0026182048879945796					0.0	0.0	0.0		0.0			0.0												1000.0	-1000.0	0.0	0.0		0.0	0.0	0.0		0.0									0.0					0.0																		0.0	0.0		0.0		0.0002308166081093077	0.0002308166081093077	0.002656467715727258				0.0	0.008640127249691432	0.0	0.0	0.0											0.0											0.0			0.001084381818626851			0.0	0.0			0.0	0.0	0.0				0.0					0.0		0.0	0.0		0.0026564677157239203	0.0	0.0	0.0		-1000.0		999.9994926597026	0.0		0.0	0.0											1000.0	0.0			0.0	0.0																		0.0	0.0			0.0		0.0026564677157239203		0.0	-59.626507800244326							0.0													0.0	0.0	0.0	0.0	0.0	0.0	0.0	0.0	0.0	0.0	0.0	0.0	0.0	0.0	0.0	0.0	0.0	0.0	0.0	0.0	0.0	0.0	0.0	0.0	0.0	0.0	0.0	0.0	0.0	0.0	0.0	0.0	0.0	0.0	0.0	0.0	0.0	0.0	0.0	0.0	0.0	0.0			0.0	0.0		0.01034208183523333									0.0	0.0	0.0							0.0					-0.03187761258868704							37.70332411197711			0.0	0.0	37.70332411197711							0.0		0.0		0.0											0.0	0.03187761258868704										0.0011420859707413585	0.0011420859707413585				0.0011420859707413585		0.0	0.0	0.0		0.0	183.5705921113589				0.0	0.0		-0.0002536701487408874	0.0		0.0	0.0002536701487408874		0.0								0.0005073402974817748										1000.0	0.0		0.0	0.0		0.0		0.0				0.0		0.0002536701487408874				0.0005073402974176133	0.0				0.0	0.0		-431.1976968252976	-431.1976968252976					1000.0	0.0	0.0			0.0	0.0				0.0	0.0				-0.0005073402980997344	0.0	0.0	0.0			0.0	0.0002536701485951198	0.0			0.0	0.0005073402980997344		0.0007610104468406217		0.0					0.0016084285548458865	0.017951294913245874	0.029350534325885747	0.00033419269698242715	0.0005242927492190574	0.0	0.002260720957487477	-999.9983915714452	0.0					-228.98768309208356			0.0					0.0		0.0	0.0005073402980997344	0.0002536701487408874	0.0										0.0										0.0		0.0		0.0	0.0	0.0	0.0	0.0	0.0	0.0	0.0	0.0	0.0	0.0002536701487408874	0.0	0.0		0.0									0.0		0.0	365.6217107586923	100.0				0.0	0.0	0.002194834499277931				-17.971773986920702			0.0			0.0026564677157239203	0.0	0.0026564677157239203	0.0	0.0		0.0	0.0		0.0	17.971773986920702	0.0	0.0					0.0		0.0				0.0					0.0		-1000.0	0.0002308166081093077							0.0002308166081093077	0.0005073402973986655			0.0	5.770415200082078e-05	-142.6265264011917	0.0		0.0	0.0	0.0	0.0	0.0	0.0				1000.0	1000.0	1000.0								0.0	5.770415200082078e-05			400.00147954231784		0.0	32.739928582974244	1000.0	-0.006347456727326062	0.0	1000.0	-899.9991769370629		0.0	-1000.0	-0.009867409994285481		5.770415202732693e-05						0.0008230629372342309			0.000823062937342911				0.000823062937342911	0.0	0.0	0.0	0.0	0.0	0.0008230629372342309	0.0	0.0	0.000823062937342911	0.0	0.0	0.0	0.000823062937342911					0.0		0.005629198018368697			0.0						0.0		0.0	0.006098348997738867	0.0																																																						0.0	0.0	0.0005073402973986655			634.3486260994366		0.0	0.0	0.0	0.0			0.0		0.0005073402973986655				0.0					0.06776406148668457	0.0	-0.00173642820823261	0.0	0.0	0.0	0.0									0.0	0.0		0.0	0.0	0.0	0.0				0.0		0.0	999.9948551577451							0.0						0.002115768852945621	0.0						0.0002743543124114103			0.0002743543124114103				0.0002743543124114103	0.0	0.0						0.0002743543124114103			0.0002743543124114103				0.0002743543124114103	0.0	898.2236379459839		0.0005073402973986655			0.0002536701487408874			0.0	0.0		0.0	0.0	0.0005242927492190574	-0.0005242927492190574	0.0	0.0	-0.0005242927492190574			0.0	0.0		0.0002536701487408874	0.0	0.0		0.0002536701487408874		999.999942295848		-0.00173642820823261	0.0				0.0002536701487408874						0.0			0.0002536701487408874			100.0					0.0	0.0			0.0									0.0	0.0	0.0005073402974176133	100.0					0.0	0.0					0.00033419269693183394	0.0	0.0	0.0	67.25621921996458	67.25621921996458	0.0002536701487408874	0.0								0.0		0.0									0.0				0.0		-431.1891071560334	0.0				0.0				0.0002536701487408874	0.0	0.0				0.0																																																																																																																																																																																							0.0					0.0002536701487408874				0.0002536701487408874			0.0								-0.0010974172496389656		0.0								17.97126664662322							45.93555880105544	45.93555880105544		0.00023081660799562087	0.00023081660799562087	0.0					0.0				0.0				0.0				-1000.0	-1000.0									0.00023081660799562087		0.0002308166081093077				0.0002308166081093077			5.770415202732693e-05		5.770415202732693e-05				5.770415202732693e-05			5.770415200082078e-05		5.770415200082078e-05				5.770415200082078e-05	5.770415202732693e-05	0.0	0.0	5.770415200082078e-05	0.0	5.770415202732693e-05	0.0	0.0	0.0	5.770415202732693e-05	5.770415202732693e-05	5.770415202732693e-05	5.770415202732693e-05								0.0					0.0	0.00025367014870880666	99.99403053886283			0.0	0.0	0.0	100.0						0.0	32.739928582974244	34.51629063699035							0.0	0.0	0.00025367014870880666		0.00033419269698242715			0.0			432.7414081252921		0.00033419269698242715					-1000.0								0.0	0.0	0.0		0.001741124781261685		0.0	0.0		0.0										0.0	-1.0717061628338342			5.770415200082078e-05	0.00017311245608198078		0.00017311245608198078	0.0	0.0017311245610471815		5.770415202732693e-05	0.006347456727326062	0.0	5.770415200082078e-05	5.770415200082078e-05	5.770415200082078e-05	5.770415200082078e-05			5.770415211450762e-05	5.770415211450762e-05	0.0	0.0					5.770415200082078e-05		0.0036983693788935346								0.0		0.0	0.0				0.0	0.0						0.0		0.0	0.0	0.0	0.0	0.0	0.0	0.0	0.0	0.0	0.0	0.0	0.0017364282082856226	0.0	0.0	0.0	0.0									0.0	0.00983152740911919		0.0018790511553240566		0.0013547584061049992				0.0		0.0	-145.93555880105544	0.0					0.0	-0.0002536701487408874																										0.03194958861681013																			0.03194958861681013				0.03194958861681013		0.0	0.0			101.43246212765939							100.00082306293712	0.0			100.00082306293712		0.0	0.0005242927492190574		0.0			0.0012121354590135525			0.0005073402973986655			0.0			-183.5705921113589	100.0	0.0		-0.0005242927492190574	0.0	0.00025367014870880666	0.03194958861681013	-6.389969581671064e-09
prausnitzii	0.015662786993402733			-32.65890328841811					0.0	1000.0	0.0	0.0	0.0	0.0		1000.0			-1000.0			0.0		0.0							0.18026297301389604									0.0		0.0							0.0						0.0	0.0	0.18026297301389604	0.1802629730143508	0.0		0.0	0.18026297301389604	0.1802629730143508	0.0		0.0	0.18026297301389604	0.1802629730143508	0.0		0.0		0.0	0.0	0.18026297301389604	0.1802629730143508	0.0	0.0	0.18026297301389604	0.1802629730143508	0.0	0.18026297301389604	0.0	0.1802629730143508				0.0										0.0		34.239944220917835			0.0	0.0	0.18026297301389604	0.1802629730143508	0.0	0.0	0.18026297301389604	0.1802629730143508	0.0	0.0	0.18026297301389604	0.1802629730143508	0.0	0.0	0.0	0.0	0.18026297301389604	0.1802629730143508	0.0	0.0	0.18026297301389604	0.1802629730143508	0.0	0.18026297301389604	0.0	0.1802629730143508	0.0	0.0	0.18026297301389604	0.1802629730143508	0.0	0.0	0.0	0.18026297301389604	0.1802629730143508	0.0	0.0	0.0	0.0	0.0	0.0	0.0	0.1802629730143508	0.18026297301389604	0.0	0.18026297301389604	0.1802629730143508	0.0	0.0	0.18026297301389604	0.1802629730143508	0.0	0.18026297301389604	0.0	0.1802629730143508						0.0								0.0			0.0		0.0						0.0	0.0											0.0	0.0			0.0		0.0		0.0	0.0		0.0	0.0			0.0	0.0						1000.0	0.0	0.0	0.0	0.0	0.0	0.0		760.8153566331381	100.0	0.01721358588838484		0.0		0.0			0.0	0.0	0.0	-26.418391994424496		0.0	0.0	0.011747090244966785	-26.418391994424496		0.0		0.0	0.0	0.0	-900.0		0.0	0.0		0.0	26.9827797380093		26.9827797380093	0.0	0.0	0.07446869951369081	0.0	0.0901314865069617	0.0	0.0	0.0	0.09013148650718908			949.706718737929		0.0							0.0	0.0	0.0			-191.64108030510238			0.0		0.02285728265429341						368.94977139503067	0.0	100.0			-406.62687341522576				0.0	0.0		0.0	0.0		1000.0	-1000.0	1000.0	0.01721358588838484	-1000.0	147.73030007979514	-1000.0	-1000.0	999.9590291058532		0.0		0.0	0.0		0.0	0.01721358588838484	0.01721358588838484	0.0	0.0	0.0			0.3632742978634269	0.0	0.3632742978634269		0.0	0.0	0.0	0.0	0.0	0.0	0.0	0.0	0.0	0.0	0.0	0.0	0.0	0.0	0.0	0.0	0.0	0.0	0.0	0.0	0.0	0.0	0.0	0.0	0.0	0.0	0.0	0.0	0.0	0.0	0.0	0.0	0.0	0.0	0.0	0.0	0.0	0.0	0.0	0.0	0.0	0.0	0.0	0.0	0.0	0.0	0.0	0.0	0.0	0.0	0.0	0.0	0.0	0.0	0.0	0.0	0.0	0.0	0.0	0.0	0.0	0.0	0.0	0.0	0.0	0.0	0.0	0.0	0.0	0.0	0.0	0.0	0.0	0.0	0.0	0.0	0.0	0.0	0.0																																																																																																																																																0.0	0.0											0.0	0.0	0.0	0.0	0.0	0.0	0.0	0.0	0.0		-0.01721358588838484		0.0		0.0	0.0	-1.1955015513831313	0.0	0.015662786993289046	0.015662786993289046	0.18026297301389604	0.0			0.0			0.0	0.07074624738271483	0.0	0.0	-1000.0			0.0	0.0	0.0	0.0	0.0	0.0	0.0	0.0	0.0	0.0	0.0039156967483222616	0.599629014322429				0.0	0.0	1.6118393338252872				6.445571297789989	100.0	0.0				0.0			0.0	0.0			0.0		0.0	0.0	0.0	0.0		0.0	0.0								0.0	-0.01721358588838801	0.0		0.0	0.0	0.0	0.0	0.0	0.0	0.48573584241444656							0.0	0.0							0.0										0.0	0.0	0.0			0.0	24.375848336431602	25.00347418864635	25.00347418864635	0.0				0.0							-72.85690204449793			0.0	119.96654080604736	-119.47535692753135	0.0	0.0	0.0	0.0		72.85690204449793	0.0	0.0	0.0	0.0		0.0	-314.73091369409485					-96.0495384785238			0.0	435.9914262347384		0.0																																	0.0	0.0	0.0	0.0	0.0	0.0	0.0	0.0	0.0	0.0	0.0	0.0	0.0	0.0	0.0	0.0	0.0	0.0	0.0	0.0	0.0	0.0	0.0	0.0	0.0	0.0	0.0	0.0	0.0	0.0	0.0	0.0	0.0	0.0	0.0	0.0	0.0	0.0	0.0	0.0	0.0	0.0	0.0	0.0	0.0	0.0	0.0	0.0	0.0	0.0	0.0	0.0	0.0	0.0	0.0	0.0	0.0	0.0	0.0	0.0	0.0	0.0	0.0	0.0	0.0	0.0	0.0	0.0	0.0	0.0	0.0	0.0	0.0	0.0	0.0	0.0	0.0	0.0	0.0	0.0	0.0	0.0	0.0	0.0	0.0	0.0	0.0	0.0	0.0	0.0	0.0	0.0	0.0	0.0	0.0	0.0	0.0	0.0	0.0	0.0	0.0	0.0	0.0	0.0	0.0	0.0	0.0	0.0	0.0	0.0	0.0	0.0	0.0	0.0	0.0	0.0	0.0	0.0	0.0	0.0	0.0	0.0	0.0	0.0	0.0	0.0	0.0	0.0	0.0	0.0	0.0	0.0	0.0	0.0	0.0	0.0	0.0	0.0	0.0	0.0	0.0	0.0	0.0	0.0	0.0	0.0	0.0	0.0	0.0	0.0	0.0	0.0	0.0																																																																																																								0.02285728265429341				1000.0	50.29328126207099			0.0		0.0						0.0		-1000.0							0.0				0.02285728265429341	0.01721358588838484	0.0		0.0	0.0				0.0	0.0		0.0												0.0		0.011747090245012547	0.7782087212086126	0.0	0.0		0.0						0.0		0.0			0.0	0.0		0.0							0.0			-25.00347418864635						0.0	0.0	0.018617174878386322	0.0	0.018617174878418165	0.0	0.0	0.0	0.018617174878418165				-793.8490147142863					0.0	0.0	0.0	0.0	0.0	0.0	0.0	0.0	0.0	0.0	0.0						0.0	808.3589196948976	0.0	0.0	0.0	0.0	0.0	0.0						0.0	0.15049954399739818	0.0						0.0	0.0	0.0			0.0	1.1955015513831313							-0.962004383691351	0.0	0.0		0.0		0.0	0.0	0.0	0.0				2.657954544301333	0.04097089414676702	0.02285728265429341	0.02285728265429341	0.0																		0.0		0.0	-1000.0	-1000.0	0.07074624738265811	0.0	0.0	0.0	0.0	0.0	0.07446869951369081	0.0	0.0	0.07446869951367266	0.0	0.0	0.0	0.07446869951367266	0.0			-406.6678443093725	0.0				506.62687341522576	100.0				0.0	0.0	0.0			0.0	0.0	0.04097089414676702			0.0	0.0								0.0		0.0				0.0				0.0	0.0				0.0	0.0	0.0	0.0	0.0		0.0	0.0		0.0	0.0					0.0	0.0								0.07074624738260114		0.0		0.0									0.0	0.0			0.0		0.0	0.0		0.0	0.0	0.0					0.0		0.0		0.0	0.0											0.045714565309253885		0.0			0.0	0.0				506.585902521079		0.03426586961290923			0.0	506.62687341522576		0.0		0.7782087212085571	0.7782087212085571			100.0	0.0			0.0				0.18026297301389604			0.1802629730143508	0.0		0.0				0.18026297301389604		0.1802629730143508	0.0					0.18026297301389604		0.1802629730143508		0.0		0.0	0.0		0.0	0.0				0.18026297301389604		0.1802629730143508		0.0					0.18026297301389604	0.1802629730143508		0.0			0.18026297301389604				0.1802629730143508	1000.0		0.0								0.0	0.0				0.0																																																																																																																																																																																																											854.3833587639327	3.1456331473855244	0.0	-1.5728165736927584	0.0	0.0	0.0		0.0	100.0	-0.015662786993402733		-32.65890328841811								-0.07074624738265811																												-34.239944220917835						0.0																				0.0								0.0		3.145633147385532					0.0		0.0		0.0		0.0		0.0		0.0						0.0		0.0		0.0		0.0		0.0		0.0		0.0		0.0						0.0		0.0					0.0		0.0		0.0		0.0		0.0		0.0		0.0		0.0		0.0		0.0		0.0		0.0						0.0		0.0										0.0	0.0		0.0																		0.0		0.0															0.0		0.0	0.0		0.0		0.0		0.0																						0.0		0.0		0.0		0.0		0.0		0.0			0.0		0.0	0.0		0.0		0.0		0.0		0.0		0.0		0.0		0.0		0.0		0.0		0.0		0.0		0.0		0.0		0.0		0.0		0.0		0.0		0.0		0.0			0.0			0.0		0.0		0.0		0.0		0.0		0.0		0.0		0.0		0.0		0.0		0.0		0.0		0.0		0.0		0.0		0.0		0.0		0.0		0.0		0.0					0.0	0.0		0.0		0.0		0.0						0.0		0.0		0.0		0.0		0.0		0.0		0.0		0.0		0.0		0.0		0.0		0.0		0.0		0.0			0.0			0.0		0.0		0.0		0.0		0.0		0.0		0.0		0.0		0.0		0.0		0.0		0.0		0.0		0.0		0.0		0.0		0.0		0.0		0.0		0.0					0.0	0.0		0.0		0.0		0.0		0.0		0.0																											0.0																							0.0		0.0		0.0		0.0					0.0					0.0		0.0		0.0		0.0		0.0		0.0						0.0		0.0		0.0		0.0		0.0		0.0		0.0		0.0		0.0		0.0			0.0		0.0	0.0		0.0		0.0		0.0		0.0		0.0						0.0		0.0		0.0		0.0		0.0		0.0										0.0		0.0			0.0		0.0									0.0		0.0		0.0		0.0		0.0		0.0						0.0		0.0			0.0		0.0					0.0		0.0		0.0		0.0						0.0		0.0		0.0		0.0		0.0		0.0		0.0		0.0							0.0		0.0					0.0		0.0										0.0		0.0		0.0		0.0		0.0		0.0						0.0		0.0		0.0		0.0			0.0			0.0		0.0		0.0		0.0		0.0		0.0						0.0		0.0		0.0		0.0						0.0		0.0		0.0		0.0		0.0		0.0						0.0		0.0		0.0		0.0		0.0		0.0		0.0		0.0		0.0		0.0		0.0		0.0																						0.0		0.0		0.0		0.0		0.0		0.0		0.0		0.0		0.0		0.0		0.0		0.0		0.0		0.0		0.0		0.0		0.0		0.0		0.0		0.0							0.0		0.0				-100.0				-100.0				0.0		0.0		0.0	0.0			26.418391994424496		-26.98277973800934	0.0											0.0						0.0		0.0						-1.6118393338252872		0.0		0.0		0.0		0.0		0.0		0.0		0.0						0.0										0.0										0.0						119.47535692753151		0.0		0.0		96.04953847852379						2.890719781752965	0.0				1000.0		0.0		-0.022857282654300093		0.0		0.0		0.0		0.0				0.0						32.65890328841811												-0.02285728265429341		793.8490147142863		-0.02285728265429341		0.0		0.0		0.0								0.0				0.0				0.0				0.0	0.0			0.0		0.0	0.0			0.0	0.0			0.0				-0.022857282654300093				-5.329261911079229								-100.0						0.0		0.0																														0.0		-100.0		0.0		0.0		-0.02285728265429341		-0.02285728265429341		0.0		-0.051640757665154524		-100.0		-55.35491689820885						-57.198888368025116				0.14269563305242627	0.0		0.0									0.0		0.0		0.0						0.0		0.0		7.330420070171834								0.0		0.0		-93.21361329350157		-100.0				51.73314968887488		0.0		0.0				6.501422822425269	0.0					0.0		0.0		0.0								0.0		0.0		0.0		0.0		0.0												-1.5728165736927584		3.145633147385517		-0.2840146639170466		-100.0			462.1369106821458		0.0									0.0		0.0		0.0		-0.24460331309262529																																								-0.3632742978637683						0.0		33.26918501638577														-16.36837988342012		0.0										-0.02285728265429341				0.0		-3.4445333308562134		0.0		-100.0								0.0				-1.2505808794062432																-0.9428443908160489				0.0		0.0		0.0		0.0						-0.1426956330524332		0.14269563305242627		0.0		0.0		-1.5723563785109511		0.0		0.0		0.0		-0.022857282654300093		-0.022857282654300093		0.0				0.0		0.0				0.0						0.0		-0.04571456530811702				-100.0								0.0		0.0				-0.14893739902731795				-0.6276258522150471						0.0				0.0				-0.5124740297086134		0.0								-3.539031841506656				-0.045714565309253885		0.0						-0.5048063954875488		-0.01721358588838484				0.0		-0.022857282654300093		0.0				0.0						1.572816573692766								-1.618531139001334								0.0		0.0		0.0										-10.408265468638293		0.0				-0.022857282654300093		-0.01721358588838801				-0.48573584241444656		0.4857358424144466		0.0		2.0573977038440757e-13		0.0		0.0		0.0		0.0		0.0						-0.01721358588838484		19.239623912261813		-0.03426586961290923						0.0		-0.15801035667038832						0.0		0.0		-0.3377589260994682				50.13820187743784		24.375848336431545		49.50776444410248		-0.9646042839731468						0.0						-0.02285728265429341								0.0	0.0		0.0	0.14893739902731795		0.0		0.0	0.0	0.0	0.0	0.0	0.0	0.0			400.68331869693793	6.445571297789989	-152.38597258553943	0.0					0.0		100.0									1000.0			0.02285728265429341	0.02285728265429341		0.0			0.0	0.0			0.0		0.0	0.0	0.022857282654285882				-0.051640757665154524		0.051640757665154524		0.0		0.0		100.0	0.0	0.0	0.0	0.0	0.0	0.0					0.0		0.0	6.445571297789989	62.68747892384371	0.0		0.0		0.0																																																																																																																																																																																																																																						82.56563685453546			57.19888836802568				-514.5664126310979	0.0	0.0			514.5664126310979	0.0	0.0	0.0	0.0	0.0	0.0	0.0	0.0	0.0	0.0	0.0901314865069617	0.0	0.0	0.0	0.09013148650718908	1.656339724551799	-1000.0	997.9213740290146					0.0		0.0	0.0		0.0			0.0	1000.0					0.0		0.0	0.0	0.0	0.0			0.0	-1000.0					0.0	1000.0		0.0	-999.3304158560302	0.0		0.0		-0.14269563305242627							0.0	0.0	854.3833587639327		0.0							0.0		0.0		0.0	0.0	0.0		-1000.0	1000.0			0.0		-1.1782879654947465	0.2945232252716323	-0.03426586961290923				0.0												0.0	0.0				0.0	269.21661786604693					0.0	269.21661786604693	0.0					0.0	0.0	0.0	0.0				269.21661786604693		64.70274585019439	0.0	0.0	0.0	0.0	93.213613293501			0.0			0.0		1000.0	0.0		0.0	-156.96925166388206	0.0	-0.07074624738271483	0.0						0.0	0.0		-900.0					0.0	0.0	0.0	0.0					0.0					0.0	0.0	0.0		0.0						0.0	6.5014228224252975	-1000.0	1000.0	0.0	0.0	0.0	0.0		0.0	0.0	0.0	0.0	0.0			0.0	0.0	0.0	0.0	0.0		0.0	0.0		-51.73314968887422					0.0		0.0			0.0						0.0	0.0	0.0	0.07074624738260114										0.0	0.0	0.0		0.0		0.24304376977033826		0.2840146639171053		0.0	0.0			194.82031099186645	-479.8009307448862		0.0		1000.0										0.0						0.0	0.0		0.0								0.0	0.0	0.0	0.0		68.30528805754511	0.0	0.0	1000.0	0.0									0.0	0.0	0.0	0.0		0.24460331309262529						0.0			0.0	0.0														-1000.0	927.1430979555021	-1.1955015513831313	74.05240359588106		0.0	0.0			0.3632742978634269									0.36327429786376797					0.0					0.0	-1000.0	0.0	0.0						0.0				0.0	0.0		0.0		0.01566278699351642	0.01566278699351642	0.1802629730143508		-34.05968124790394		0.0	-33.26918501638577		0.0	0.0																	16.368379883420115		16.36837988342012			0.0	0.07074624738260114		0.0	0.7782087212086126						0.0	0.0	0.0		0.0		0.0			0.0		0.0					0.1802629730143508					-1000.0	1000.0	1000.0	0.0		0.0	0.0				0.0	3.4445333308562134	0.0					0.04571456530858682	0.0		1000.0	0.0	0.0	0.0				0.0		0.0	0.0		0.0			0.0	0.0				0.0	0.0	100.0		0.0		0.1802629730143508		0.0	1.2505808794062432																		0.0		0.0	0.0	0.0	0.0	0.0	0.0	0.0	0.0	0.0	0.0	0.0	0.0	0.0	0.0	0.0	0.0	0.0	0.0	0.0	0.0	0.0	0.0	0.0	0.0	0.0	0.0	0.0	0.0	0.0	0.0	0.0	0.0	0.0	0.0	0.0	0.0	0.0	0.0	0.0	0.0	0.0	0.0				0.0		0.9428443908160489				0.0		0.0			0.0	0.0	0.0							0.0	0.0				-2.163155676169481							0.0	0.0	0.0	0.0	0.0	0.0	0.0					0.0	0.0		0.14269563305242627		0.0		0.1426956330524332		0.0		0.0					0.0	2.163155676169481				-917.4343631454645					1000.0	0.7782087212086126	0.7782087212086126		-0.14269563305242627	0.0	0.7782087212086126		0.0	0.0	0.005643696765905402		0.0	-92.04044417388434			0.0	0.0	0.0	0.0	-1.2127151372715161	1.5723563785109036		0.0	0.0		0.0	-0.02285728265429341							0.0		0.0	0.0	0.0	0.0	0.0												0.0		0.0		0.0	0.02285728265429341	0.0				0.0	0.0				0.0	0.0		0.01721358588838801	0.01721358588838801				0.0														0.0		-0.04571456530811702							0.0	0.022857282654513256			0.0	0.04571456530811702		0.06292815119650186		11.201882354933105					-592.3783476669037	1000.0	150.38825462409648	0.05712315226742248	1000.0	1000.0	-999.9590291058532	-1000.0	152.13295878123995	0.0				100.0					0.0			0.0			0.04571456530811702	0.01721358588838484	0.0										0.0									0.0	0.0		0.0		0.0	0.0	0.0	0.0	0.0	0.0	1000.0	0.0	0.0	0.0	0.01721358588838484	0.0	0.0		0.0								0.0	0.0		152.13295878123995	0.0	1000.0				0.0	0.0	0.0	0.14893739902731795						0.0	0.0		0.1802629730143508	0.0	0.18026297301389604	0.0	0.0		0.0	0.0		0.0			0.0	0.0		0.0		0.0		0.0			0.6276258522148055	0.0							0.0	0.015662786993289046							0.01566278699351642	0.0		0.0	0.0	0.07074624738271483		0.0	194.82031099186645	0.0	0.0	0.0	0.0	0.0	0.0				0.0	0.0	0.0							0.0	0.0	0.07074624738271483	0.0	0.0	0.0	400.68331869693793	0.0	0.0	0.0	0.0	0.0	-515.2359967750677	-1000.0		0.0	-854.3833587639327	-515.2359967750677		0.0039156967483222616	0.0	0.0	0.0	0.0	0.0	0.055851524635272654	0.0	0.0	0.055851524635254494	0.0	0.0	0.0	0.055851524635254494	0.0	0.0	0.0	0.0	0.0	0.055851524635272654	0.0	0.0	0.055851524635254494	0.0	0.0	0.0	0.055851524635254494					0.0		0.51247402970862			0.0								0.0		3.5390318415077977																																																		0.0			0.0	0.0	0.0	0.045714565309253885		0.045714565309253885	-949.706718737929		19.896613160214486	0.0	0.0	0.0			0.0		0.045714565309253885		-1000.0		0.0							-456.4886715377879	0.045714565309253885	0.0	0.0	0.0		0.0							0.0	0.0		0.0	0.0	0.0	0.0				0.0		0.0	0.0									1000.0		-999.4951936045125		0.669246218830267	0.0						0.018617174878418165			0.018617174878418165				0.018617174878418165	0.0	0.0						0.018617174878418165			0.018617174878418165				0.018617174878418165	0.0	900.0		0.045714565309253885			0.01721358588838801		0.0				0.0	0.0	0.0	-0.04097089414676702	0.0	0.0	0.0			0.0	0.0		0.02285728265429341	0.0	0.0		0.0	0.02285728265429341	0.0	0.0	-456.4886715377879	0.0				0.0			0.0			0.0	0.0	0.0	0.022857282654285882	0.0	0.0	0.0	0.0				0.0	0.0				0.0		0.0	0.0				0.0	0.0		0.045714565308571764		0.0	0.0	0.0		0.0		0.03426586961290923	0.0	0.0	406.6678443093725	0.0	0.0	0.0	0.0	-304.77194517107887	-304.77194517107887	0.01721358588838484	152.38597258553943			0.0				0.0			0.0			0.0				0.0		0.0				1.1955015513831313	0.0	10.408265468638433	0.07446869951369081			0.0	0.0		0.0	0.0	0.0	0.0	0.0				0.0																																																																																																																																																																																												0.02285728265429341				0.01721358588838801		0.0				0.0					0.0	0.0	0.0	0.0	0.0	0.0					0.0	-1000.0	-1000.0	1000.0	0.0			0.0		0.0	0.015662786993402733	0.015662786993402733	0.0			0.0		0.0				0.0				0.0		0.0	0.0	0.0	0.0			0.0	0.0	0.0				0.015662786993402733		0.015662786993289046				0.01566278699347209			0.0039156967483222616		0.003915696748368023				0.003915696748368023			0.003915696748368023		0.003915696748368023				0.003915696748368023	0.0039156967483222616			0.003915696748368023		0.0039156967483222616				0.003915696748368023	0.0039156967483222616	0.0039156967483222616	0.003915696748368023			0.0					0.0		0.03426586961290923				0.01721358588838484	54.22945411205973			0.0	0.0	74.05240359588106	-19.239623912261948						0.0	-152.38597258553943	-152.38597258553943							0.03426586961290923	0.0	0.01721358588838801			0.0		0.0		0.0	252.66429143820312	0.0	406.70211017898544	0.0					0.0		0.0								0.0	0.15801035667038832					0.0			0.0			0.0				0.0	0.33775892609947084			0.07074624738271483	0.011747090244966785		0.011747090244966785	-0.5643877435848026	0.11747090244898573		0.07074624738265811	0.0	0.0	0.07074624738271483	0.07074624738271483	0.07074624738271483	0.07074624738271483			0.07074624738260114	0.07074624738260114	0.0	0.0	0.0		-1000.0		0.07074624738271483		407.1808713337616									0.0		0.0	0.0			0.0	0.0	-50.13820187743784						-24.375848336431545		-406.6678443093725	0.0	0.0	0.0	0.0	0.0	1000.0	406.9809070936858	0.0	0.0	0.0	0.0	0.0	0.0	0.0		-49.507764444102236			999.0173530717062		0.0		0.0	0.9646042839731468					0.0					0.0	-469.065207485482					0.0	0.0	-0.02285728265429341	0.0																						0.0	0.0	0.0																0.0				2.890719781752965			2.890719781752965	2.890719781752965		9.71373173903487	808.3589196948976		0.0	0.0							0.0	0.0					808.3589196948976	0.04097089414676702					506.585902521079			0.0		0.0	0.0	0.0	0.0	93.23594572526747		1000.0		0.0		0.02285728265429341	2.890719781752965	-4.336077381594805e-07				-0.01721358588838806	0.0	-0.03442717177676968	-0.01721358588838801	-0.01721358588838484		-0.01721358588838801
producta										0.0						0.0		100.0	0.0											0.0	0.003675149428659097																			0.0							0.003675149428659097	0.0036751494287727837				0.003675149428659097	0.0036751494287727837				0.0036751494286981303	0.0036751494287727837							0.003675149428659097	0.0036751494287727837			0.003675149428659097	0.0036751494287727837		0.003675149428659097		0.0036751494287727837			0.0											0.0					0.0	0.0	0.003675149428659097	0.0036751494287727837	0.0	0.0	0.003675149428659097	0.0036751494287727837	0.0	0.0	0.003675149428659097	0.0036751494287727837	0.0	0.0	0.0	0.0	0.003675149428659097	0.0036751494287727837	0.0	0.0	0.003675149428659097	0.0036751494287727837	0.0	0.003675149428659097	0.0	0.0036751494287727837	0.0	0.0	0.003675149428659097	0.0036751494287727837	0.0		0.0	0.003675149428659097	0.0036751494287727837	0.0		0.0		0.0		0.0	0.0036751494287727837	0.003675149428659097	0.0	0.003675149428659097	0.0036751494287727837	0.0	0.0	0.003675149428659097	0.0036751494287727837	0.0	0.003675149428659097	0.0	0.0036751494287727837														0.0			0.0		0.0					0.0																		0.0	0.0		0.0							0.0	0.0	0.0					0.0	0.0	0.0	0.0	0.0	0.0	0.0		299.991741416031	100.0	0.0003509456173123684		0.044101793144591284								0.0				0.00023949628302943893			0.00878153037035645		0.0	0.0	0.0	100.00878153037036		399.95163583240384	-399.9516358324038					0.0	0.0	0.0	0.0018375747143490652	0.0	0.0018375747143490652	0.0	0.0	0.0	0.0018375747143486384	0.0				0.0							0.0	0.0		0.0					0.0		0.0003509456173123684						0.0	0.0	100.0		0.0			0.001052836851840766				0.001052836851840766		0.0		0.03932934912086239			0.00035094561735604657											0.0	0.0	0.0003509456173123684	0.0003509456173123684			0.0014037824693104994			0.004271364026067204	0.0	0.004271364026067204	0.0																																																																																																																																																																																																																															0.00878153037035645												0.0	0.0	0.0	0.0	0.0	0.0	0.0	0.0	0.0				0.0014037824693104994	0.0		0.0	0.0	0.0	0.00031932837737258524	0.00031932837737258524	0.0036751494286981303	0.0			0.0			0.001052836851840766	7.983209433956808e-05	0.0	0.0	-600.0483641675962		99.97859363012469	0.0	0.0	0.0	0.0	0.0	0.0	0.0	0.0	0.0	0.0	7.983209433956808e-05	0.009500019226379663				0.0	0.0	100.0				0.0	100.0	0.0		0.0		0.0							0.0		0.0	0.0	0.0	0.0		0.0	0.0								0.0007018912347120931	0.00035094561735604657						0.0	0.0						0.0024087978589940216	0.0024087978589940216	0.0	0.0												0.0						0.0	0.0	0.0			0.0		0.0		0.0		0.008548544956133362				0.0					0.0		0.0	0.0	0.0	99.99104108903157				0.0		0.0	0.0		0.0	0.0		0.0	199.97365694658424					100.0			0.0	22.17515032469447		0.0																																																																																																																																																																																							0.0	0.0	0.0																																																																																																								0.0003509456173123684						0.0		0.044101793144591284		0.0		0.0			0.0	0.0														0.00035094561735604657				0.0	0.0				0.0		0.0	0.0													0.00023949628302943893	0.004387609211335075	0.0			0.0003509456173123684					0.0			0.0				0.003812580328190834		0.00035094561735604657		0.0				0.0003509456173123684	0.0							0.0		0.0	0.0	0.00037956158424412	0.0	0.00037956158424412	0.0	0.0	0.0	0.00037956158428187337	0.0		0.0	-299.96317925837707	-0.0003509456173123684	0.0		0.010959595611439	0.0	0.0	0.0	0.0			0.0		0.0	0.0							0.0													0.0011547165895154574	0.0							0.0		0.0			0.0	0.0							0.0032193360618748557				0.0		0.0	0.0	0.0	0.0				0.042711324125889405	999.9993548368036		0.0003509456173123684	0.0		0.0	0.0			0.0												0.0		99.99992016790566	0.0	0.0		0.0	0.0	0.0	0.0	0.0	0.00151824633697648	0.0	0.0	0.00151824633697648	0.0	0.0	0.0	0.0015182463369760532				-999.9993548368036		999.9988121323829	0.0		0.0				0.0	0.0	0.003812580328144577	0.0			6.355327446535014	6.355327446535014	0.0			399.9516358324038	0.0	0.0011386847527701132											0.0	0.0016980000482362811	0.001052836851840766				0.0007018912347120931	0.0007018912347120931		0.001052836851840766		0.0	0.0	0.0	0.0	0.0		0.0	0.0						0.001052836851840766		0.003812580328144577	0.003812580328144577			0.0	0.0				0.0004307777116991929		0.0	0.004387609211335075	0.00035094561735604657															0.0					0.0		0.0				0.0			0.0014037824693104994												0.0007018912353373707					0.0	0.0		0.0		0.0		0.0006451631963955151				0.0		0.0		0.004387609211335075	0.004387609211335075		0.0	100.0	0.0								0.003675149428659097		0.0036751494287727837							0.003675149428659097		0.0036751494287727837							0.0036751494286981303		0.0036751494287727837												0.003675149428659097		0.0036751494287727837						0.003675149428659097		0.0036751494287727837				0.003675149428659097			0.0036751494287727837				0.0									0.0				0.0																																																																																																																																																																																																											1000.0					0.0		0.0	0.0	100.0											-100.0		0.0																																																												0.0																																																																																																																																																																																																																																																																																																																																																																																																																																																																																																																																																																																																																																																																																																																																																																																														-100.0				-100.0												-0.00878153037035645																												-100.0		0.0		0.0		0.0		0.0		0.0		0.0		0.0																0.0								0.0		0.0		-0.008548544956133362		0.0		-99.99104108903157						-100.0						0.04420136999034831	0.0						0.0		-0.000350945617313414						0.0		0.0				-0.000350945617313414				0.0										0.0		-0.000350945617313414		-0.00035094561735604657		299.96317925837707		-0.0003509456173123684																						0.0																						-0.000350945617313414				-0.0032193360618748557														-6.3553274465350285																						0.0								0.0		0.0		-100.0						-0.0007018912346247368		-0.0003509456173123684		0.0				400.043784175361		0.0						0.003218527173999064				0.0												0.0				0.0						0.001052836851840766				-79.088664225142												99.97263482133508		-100.0				-100.0		0.0		0.0		0.0			-0.0549040466067936					0.0		0.0		0.0								0.0		0.0		0.0		0.0		0.0																		1000.0	0.0		-76.19437982825411													0.0		0.0		-0.0036222138679704585																																								-0.004271364026067204								-0.01562852591519004																0.0										-0.00035094561735604657										-100.0		1000.0								-15.885795427350232		-0.01903335744566448																99.98561218443979				-100.0		-10.128595249213376		-2.2120273463004736		0.0						0.0		-11.1033890206176						-0.0053678011112197055		0.0						-0.0003509456173123684		-0.000350945617313414		0.0				0.0		-0.0007018912347120931				0.0						0.0		-0.0007018912338025984				-100.0										0.0				-0.0036751494287727837				0.0		0.0				0.0								-0.0077878393785937305		-0.000350945617313414								0.0				-0.0007018912353373707								-0.0071177466095377895		-0.000350945617313414																-1.1029513171587126								-82.3004864607106		-0.000701891234668415										0.0		0.0										199.96052033969568						-0.00035094561735604657		-0.000350945617313414								-20.162429170413237		0.0010528368520681397		0.0		0.0		0.0										-0.00035094561735604657		-100.0								0.0												-0.004908120123673143				-0.003590167870939607						399.93803418683035		-0.003469811964195646				-10.654856824042383						-0.00035094561735604657								0.0	0.0		0.0	0.0036751494287727837		0.0		0.0	0.0	0.0	0.0	0.0	0.0				-615.497568897322	0.0	1000.0	615.4975688973218	0.0		0.0	0.0					600.0300902402735										0.0007018912346247368	0.0003509456173123684		0.0			0.0								0.00035094561735604657		0.0	0.0							0.0		-400.043784175361		0.0	0.0	0.0	0.0007018912347120931	1000.0					0.00035094561735604657		0.0	0.0						199.98735890176465																																																																																																																																																																																																																																						0.0			-0.003218527173999064						0.008781530370349292				0.0	0.002807564938498947	0.0	0.0	0.0	0.0	0.0	0.0018375747143490652	0.0	0.0	0.0018375747143490652	0.0	0.0	0.0	0.0018375747143486384	0.03376897590351291	-999.9877937076981	1000.0							0.0	0.0	-399.9788026937616	0.0		1000.0	-1000.0	-487.6805747107245													68.41699410595302	0.0					11.1033890206176	0.01365128812904004		0.0				0.0									0.0		1000.0		0.0				0.0			-0.001052836851840766						0.0					0.0003509456173123684	0.00035094561735604657		-199.9736484692529	-999.9961792424184	1000.0																						0.0						0.0						21.265380487571974		0.0	79.088664225142				0.0		0.0	0.0	0.0	0.0		-99.97263482133508		0.0	0.0				700.0379171998293	-1000.0	0.0		0.0	99.99145421320861	0.0	-7.983209433956808e-05							0.002807564938498947	0.002807564938498947		100.0			0.0		0.0	0.0	0.0	0.0				0.0	0.0	0.0549040466067936			0.0011386847527701132				0.0							0.0				0.0	0.0	0.0	0.0		0.0	0.0	0.0	0.0	0.0			0.0	0.0	0.0	0.0	0.0		0.0	0.0		100.0							0.003469811964195646	600.0211973062384			0.0					0.0	0.0	0.0	0.0004307777116991929										0.001052836851840766				0.0	0.0	0.0				0.0	0.0			0.044101793144591284	76.19437982825411			0.0	-700.0278791634936	0.0	0.0	0.0	0.0	0.0	0.0	0.0	0.0		0.00035094561735604657							0.0		0.0003509456173123684								0.0010528368520681397	0.0	220.1881800658463		0.0	21.265380487571974	0.0	0.00035094561735604657	0.0	0.0			0.0			0.0				0.0	0.0	0.0		0.0036222138679704585					0.0	0.0003509456173123684		0.0		0.0		0.0						0.0				0.0		1000.0	-1000.0				0.0	0.0	0.0		0.004271364026067204					1000.0	-1000.0			0.004271364026067204					0.0								0.0										0.0	0.0	0.0024087978589940216	0.0		0.00031932837737258524	0.00031932837737258524	0.0036751494287727837		0.003675149428659097		0.0	0.01562852591519004	0.0	0.0	0.0											0.0	0.0										0.0	-0.003956831499635882		0.0	0.0						0.0	0.0	0.0				0.0			0.0		0.0					0.0036751494287727837			0.0		-1000.0		600.0483641675962	0.0		0.0												0.0007018912347120931	0.0			0.0		15.885795427350232				0.0											15.885795427350232			0.0	100.0	0.0	-1000.0		0.0036751494287727837		0.0	0.01903335744566448							0.0													0.0	0.0	0.0	0.0	0.0	0.0	0.0	0.0	0.0	0.0	0.0	0.0	0.0	0.0	0.0	0.0	0.0	0.0	0.0	0.0	0.0	0.0	0.0	0.0	0.0	0.0	0.0	0.0	0.0	0.0	0.0	0.0	0.0	0.0	0.0	0.0	0.0	0.0	0.0	0.0	0.0	0.0			0.0	0.0				99.98561218443979						0.0	0.0	0.0				-1000.0				0.0	0.0											0.0	0.0	0.0	10.12859524921338	2.2120273463004736	100.0	0.0						0.0		0.0		0.0		0.0	0.0	0.0		0.0						0.044101793144591284				-1000.0					1000.0	0.004387609211335075	0.004387609211335075		11.1033890206176		0.004387609211335075		0.0	0.0	0.001754728086666546			1000.0		0.010959595611439	0.0014037824693104994			0.0			0.0053678011112197055		0.0		0.0	-0.0003509456173123684							0.0007018912347120931		12.340622595513878	10.128595249213404	10.128595249213404	10.128595249213404	0.0				112.34062259551388	0.0				0.0		0.0			0.0		0.0	0.0003509456173123684						0.0				0.0	0.0		-199.9870079561473	-199.9870079561473		1000.0																		-0.0007018912338025984	0.0	0.0	0.0	0.0	0.0	0.0	0.0003509456165602387	0.0			0.0007018912338025984	0.0		0.0010528368511149668		0.0071177466095377895					0.008443067224974943	0.024835118756882373	0.042711324125889405	0.0006451631963955151	0.0	-999.9988121323829	999.9993548368036	1000.0	0.003590167870939607					100.0										0.0	0.0007018912338025984	0.0003509456173123684	0.0																				0.0	0.0			0.0	0.0	0.0	0.0	0.0	0.0	0.0	0.0	0.0	0.0	0.0	0.0	0.0		0.0			0.0	0.0					0.0			120.86885714393873	0.0003509456173123684				0.0	0.0	0.0	0.0036751494287727837						0.0	0.00035094561735604657		0.0036751494287727837	0.0	0.003675149428659097	0.00035094561735604657			0.00035094561735604657	0.0		0.00035094561735604657	0.0			0.00035094561735604657		0.00035094561735604657	0.0	0.0		0.0				0.0							0.0	0.00031932837737258524					0.0		0.00031932837737258524			0.00031932837737258524	0.0	7.983209433956808e-05		0.0		0.0	0.0	0.0		0.0	0.0						0.0									7.983209433956808e-05			0.0		0.0	1000.0	0.0	-0.00878153037035645	0.0	388.9455675963842	-1000.0	600.0211973062384	0.0	-1000.0	89.66872330539593	112.34062259551388	7.983209434314631e-05						0.00113868475273236			0.00113868475273236				0.0011386847527319333	0.0	0.0	0.0	0.0	0.0	0.00113868475273236	0.0	0.0	0.00113868475273236	0.0	0.0	0.0	0.0011386847527319333					0.0		0.007787839378599469			700.0278791634936								0.0		0.0																																																0.0003509456173123684		0.0			0.0	0.0	0.0	0.0007018912353373707	0.0007018912353373707		399.95895016411515		0.11513935746902723		0.0				0.0014037824692494736		0.0007018912353373707		-920.894849251737		0.0							-0.0035901678709251428	0.0007018912353373707	0.0	0.0	0.0									0.00035094561735604657	0.0	0.0024087978589940216	0.0	0.0	0.0	0.0				0.0		0.0	0.0											0.0071177466095377895		0.012606593169682337	0.003812580328144577	0.0	0.0	0.0	0.0	0.0	0.00037956158424412	0.0	0.0	0.00037956158424412	0.0	0.0	0.0	0.00037956158424412	0.0	0.0	0.0	0.0	0.0	0.0	0.0	0.00037956158424412	0.0	0.0	0.00037956158424412	0.0	0.0	0.0	0.00037956158424412	0.0	-100.00878153037036		0.0007018912353373707			0.0003509456173123684						0.0	0.0	0.0	0.0	0.0	0.0	0.0												0.0		-0.003590167870939607							0.0	0.0		1.1029513171586984	21.265380487571946	0.0		0.00035094561735604657			82.3004864607106	0.0		0.0		0.0													0.0014037824693104994	0.0	0.000701891234668415	82.3004864607106	0.0	0.0	0.0		0.0		0.0	0.0	0.0	0.0011878676170908875	0.0006451631963791239	0.0005427044207414965	0.0	0.0	451.31720090540387	-148.70364545521716	0.0003509456173123684		0.0					0.0	0.0	0.0	0.0	0.0			0.0						0.0				0.0	0.0	-199.96052033969568	0.0						0.0003509456173123684	0.0003509456173123684		0.003812580328144577	0.003812580328144577				0.0																																																																																																																																																																																												0.00035094561735604657				0.0003509456173123684		0.0	0.0								-0.0018375747143490652		20.162429170413247	20.162429170413237							-0.0010528368520681397	999.9996490543826	999.9996490543826	0.0				0.0		0.0	0.00031932837737258524	0.00031932837737258524	0.0					0.0	-769.0120648451128			0.0				0.0				0.0	0.0			0.0	0.0	0.0				0.00031932837737258524		0.00031932837737258524				0.00031932837737258524			7.983209434314631e-05		7.983209434314631e-05				7.983209434314631e-05	0.0	0.0	7.983209433956808e-05	0.0	7.983209433956808e-05	0.0	0.0	0.0	7.983209433956808e-05	7.983209433956808e-05			7.983209434314631e-05		7.983209434314631e-05				7.983209433956808e-05	7.983209433956808e-05	7.983209434314631e-05	7.983209433956808e-05								0.0						0.00035094561735604657	99.991741416031		0.0	0.0	0.0	0.0	100.0						0.0	230.98793515488717	230.98412257455902									0.00035094561735604657		0.0006451631963955151				0.0	0.0	384.51577607973263	0.0	0.002375735234181775					0.0			0.0					0.0024087978589940216	0.0	0.0				0.0	0.0												0.0	0.004908120123673143			7.983209433956808e-05	0.00023949628302943893		0.00023949628302943893	0.0	0.0023949628301807024		7.983209433956808e-05	0.008781530370349292	0.0	7.983209433956808e-05	7.983209433956808e-05	7.983209433956808e-05	7.983209433956808e-05			7.983209434314632e-05	7.983209434314632e-05	-68.416994105953	0.0	0.0		68.40334281782395		7.983209433956808e-05		0.006304459078495656								0.0	0.0003509456173123684		0.0003509456173123684					0.003590167870939607		0.0				0.0			-1000.0	0.0						0.0	0.003590167870939607						0.0							-399.9516358324038		0.0	-399.93803418683035		0.003469811964195646		0.003469811964195646		0.0				10.654856824042383		10.654856824042383			0.0	10.654856824042383	0.0	-0.00035094561735604657																	0.04420136999034831																												0.04420136999034831				0.04420136999034831	0.0	0.0	0.0		0.0	99.98448469982088							0.0	0.0			0.0		0.0			0.0			0.0					0.0		0.0	0.0	-0.012714323698105545		0.0			0.0	0.00035094561735604657	0.04420136999034831	-8.840281344766688e-09
pseudocatenulatum										-1000.0									1000.0																																																																															0.0					0.0	0.0	0.0	0.0	0.0	0.0	0.0	0.0	0.0	0.0	0.0	0.0	0.0	0.0	0.0	0.0	0.0	0.0	0.0	0.0	0.0	0.0	0.0	0.0	0.0	0.0																															0.0												0.0			0.0		0.0														0.0				0.0								0.0	0.0																					-263.7855502999982	-147.4866006954353			0.0								0.0		0.0		0.0		0.0			0.034051448207492285	0.0	0.0	100.0		0.0	-0.05417902488079562						0.0	0.0	0.0	0.0	0.0	0.0	0.0	0.0	0.0														0.0			-850.2691019740524	1000.0	1000.0	-0.034051448207492285		0.003033528490933477								100.0									0.0				-999.7994432267844	999.9954739161047	-1000.0	0.0	999.9638781655673	-1000.0	-0.0014925554034346188	1000.0	1000.0				0.0		0.0					0.0	0.0			0.024704562763872673	0.024704562763872673	0.024704562763872673		0.0	0.0	0.0	0.0	0.0	0.0	0.0	0.0	0.0	0.0	0.0	0.0	0.0	0.0	0.0	0.0	0.0	0.0	0.0	0.0	0.0	0.0	0.0	0.0	0.0	0.0	0.0	0.0	0.0	0.0	0.0	0.0	0.0	0.0	0.0	0.0	0.0	0.0	0.0	0.0	0.0	0.0	0.0	0.0	0.0	0.0	0.0	0.0	0.0	0.0	0.0	0.0	0.0	0.0	0.0	0.0	0.0	0.0	0.0	0.0	0.0	0.0	0.0	0.0	0.0	0.0	0.0	0.0	0.0	0.0	0.0	0.0	0.0	0.0	0.0	0.0	0.0	0.0	0.0																																																																																																																																																0.0													0.0	0.0	0.0	0.0	0.0	0.0	0.0	-0.034051448207492285				0.0	0.0	0.0	0.0	0.0	0.024704562763872673							0.024704562763872673	0.0		0.0	0.002483148496548673	0.0	0.0	-999.9458209751192			0.0	0.0	0.0	0.0	0.0	0.0	0.0	0.0	0.0	0.0		0.004966296993075048				0.0	0.0	0.05455821594216559				0.0	-116.29894960456295	0.0				0.0			0.0	0.0	0.0				0.0	0.0	0.0	0.0													0.0		0.0			0.0	0.0		0.0		0.0	0.0	0.0	0.0	0.0	0.0	0.0							0.0				0.0					0.0	0.0	0.0	0.0					0.034051448207492285		0.034051448207492285											-0.0024831484965943673			0.0	0.0	100.0				0.0		0.0024831484965943673						50.04021231136332	149.82161164753236					100.0			0.0	0.0		0.0																																	0.0	0.0	0.0	0.0	0.0	0.0	0.0	0.0	0.0	0.0	0.0	0.0	0.0	0.0	0.0	0.0	0.0	0.0	0.0	0.0	0.0	0.0	0.0	0.0	0.0	0.0	0.0	0.0	0.0	0.0	0.0	0.0	0.0	0.0	0.0	0.0	0.0	0.0	0.0	0.0	0.0	0.0	0.0	0.0	0.0	0.0	0.0	0.0	0.0	0.0	0.0	0.0	0.0	0.0	0.0	0.0	0.0	0.0	0.0	0.0	0.0	0.0	0.0	0.0	0.0	0.0	0.0	0.0	0.0	0.0	0.0	0.0	0.0	0.0	0.0	0.0	0.0	0.0	0.0	0.0	0.0	0.0	0.0	0.0	0.0	0.0	0.0	0.0	0.0	0.0	0.0	0.0	0.0	0.0	0.0	0.0	0.0	0.0	0.0	0.0	0.0	0.0	0.0	0.0	0.0	0.0	0.0	0.0	0.0	0.0	0.0	0.0	0.0	0.0	0.0	0.0	0.0	0.0	0.0	0.0	0.0	0.0	0.0	0.0	0.0	0.0	0.0	0.0	0.0	0.0	0.0	0.0	0.0	0.0	0.0	0.0	0.0	0.0	0.0	0.0	0.0	0.0	0.0	0.0	0.0	0.0	0.0	0.0	0.0	0.0	0.0		0.0			0.0	0.0	0.0	0.0	0.0	0.0	0.0	0.0	0.0	0.0	0.0	0.0	0.0	0.0	0.0	0.0	0.0	0.0	0.0	0.0	0.0	0.0	0.0	0.0	0.0	0.0	0.0	0.0	0.0	0.0	0.0	0.0	0.0	0.0	0.0	0.0	0.0	0.0	0.0	0.0	0.0	0.0	0.0	0.0	0.0	0.0	0.0	0.0	0.0	0.0	0.0	0.0	0.0	0.0	0.0	0.0	0.0	0.0	0.0	0.0	0.0	0.0	0.0	0.0	0.0	0.0	0.0	0.0	0.0	0.0	0.0	0.0	0.0	0.0	0.0	0.0	0.0	0.0	0.0	0.0	0.0	0.0	0.0	0.0	0.0	0.0	0.0	0.0	0.0	0.0	0.0	0.0	0.0	0.0								0.003033528490933477								0.0		0.0															0.003033528490933477													0.0	0.034051448207492285		7.976015647168083	-7.976015647168083														0.027314633462083293				0.0											0.0	0.0																											0.0	0.027314633462083293		-214.9600685685606	-0.003033528490959725													0.0															0.043020596938489475	0.01570596347640618				0.0	0.034921815161468944										0.0		0.0	0.0	0.0	0.0	0.0				0.016094941090949687						0.0	0.0		0.0							0.003033528490933477	0.0																		0.0		0.0	0.002483148496548673			0.0	0.0	0.0	0.0	0.0	0.0	0.0	0.0	0.0	0.0	0.0	0.0	0.0						0.0	0.0								0.0				0.0	0.0	0.0			0.05417902488077005	0.0								0.002483148496548673		0.002483148496548673		0.0	0.0014925554033879962	0.0		0.0	0.0	0.0			0.0	0.0	0.0	0.0	0.0	0.0	0.0					0.0	0.0			0.0	0.0	0.0	0.0								0.002483148496548673		0.0	0.0024831484965943673							0.0		0.0				0.0			0.0														0.0												0.006067056981862606					0.0	0.0		0.0				0.0014925554034346188						0.0		0.027314633462083293	0.027314633462083293				0.0																																																																										0.0																																																																																																																																																																																																											65.38211028088847									-116.29894960456295																																											0.0																0.0						0.0														0.0	0.0		0.0		0.0		0.0		0.0		0.0						0.0		0.0		0.0		0.0		0.0		0.0		0.0		0.0		0.0		0.0		0.0		0.0			0.0		0.0		0.0		0.0		0.0		0.0		0.0		0.0		0.0		0.0		0.0		0.0		0.0		0.0		0.0		0.0		0.0						0.0		0.0		0.0	0.0		0.0						0.0		0.0						0.0		0.0		0.0		0.0															0.0		0.0	0.0		0.0		0.0		0.0																						0.0		0.0		0.0		0.0		0.0		0.0			0.0		0.0	0.0		0.0		0.0		0.0		0.0		0.0		0.0		0.0		0.0		0.0		0.0		0.0		0.0		0.0		0.0		0.0		0.0		0.0		0.0		0.0			0.0		0.0	0.0		0.0		0.0		0.0		0.0		0.0		0.0		0.0		0.0		0.0		0.0		0.0		0.0		0.0		0.0		0.0		0.0		0.0		0.0		0.0			0.0		0.0	0.0		0.0		0.0		0.0						0.0		0.0		0.0		0.0		0.0		0.0		0.0		0.0		0.0		0.0		0.0		0.0		0.0		0.0			0.0			0.0		0.0		0.0		0.0		0.0		0.0		0.0		0.0		0.0		0.0		0.0		0.0		0.0		0.0		0.0		0.0		0.0		0.0		0.0		0.0					0.0	0.0		0.0		0.0		0.0		0.0		0.0		0.0		0.0		0.0		0.0		0.0		0.0		0.0		0.0		0.0		0.0		0.0		0.0			0.0			0.0		0.0		0.0		0.0		0.0		0.0		0.0		0.0		0.0		0.0		0.0		0.0		0.0		0.0					0.0	0.0		0.0		0.0		0.0		0.0		0.0		0.0		0.0		0.0		0.0		0.0		0.0		0.0		0.0		0.0		0.0		0.0		0.0		0.0		0.0			0.0		0.0	0.0		0.0		0.0		0.0		0.0		0.0						0.0		0.0		0.0		0.0		0.0		0.0										0.0		0.0			0.0		0.0	0.0		0.0		0.0		0.0		0.0		0.0		0.0		0.0		0.0		0.0						0.0		0.0			0.0		0.0					0.0		0.0		0.0		0.0						0.0		0.0		0.0		0.0		0.0		0.0		0.0		0.0							0.0		0.0					0.0		0.0										0.0		0.0		0.0		0.0		0.0		0.0						0.0		0.0		0.0		0.0			0.0			0.0		0.0		0.0		0.0		0.0		0.0		0.0		0.0		0.0		0.0		0.0		0.0						0.0		0.0		0.0		0.0		0.0		0.0						0.0		0.0		0.0		0.0		0.0		0.0		0.0		0.0		0.0		0.0		0.0		0.0														0.0		0.0						0.0		0.0		0.0		0.0		0.0		0.0		0.0		0.0		0.0		0.0		0.0		0.0		0.0		0.0		0.0		0.0		0.0		0.0		0.0		0.0							0.0		0.0				-100.0				147.4866006954353				0.0								0.0			0.0													0.0				0.0		0.0						-0.05455821594216559		0.0		0.0		0.0		0.0		0.0		0.0		0.0				0.0				0.0		0.0						0.0						0.0		0.0		0.0						-100.0						-100.0						0.15149463098948648	0.0								-0.003033528490931303						0.0						0.0						0.0												-0.003033528490931303		214.9600685685606		-0.003033528490959725		0.0		0.0		0.0		0.0		0.0		0.0		0.0				0.0						-0.01570596347640618																				-0.003033528490933477				-0.016094941090949687														0.0		0.0																				0.0												116.29894960456295		0.0		0.0		-0.003033528490931303		-0.003033528490931303				0.0		200.4723616242751		-65.6152079190457				0.0						0.0	0.0		0.0																					0.0		0.0												0.0		149.6024516366217				-0.02285623736861453		0.0		0.0				0.0						0.0		0.0		0.0								0.0		-0.023017185264734508		0.0		0.0		0.0		0.0		0.0		0.0		0.0										-100.0			-100.0															0.0		-0.014428651644720958																																																-0.04761476251999852																										-0.003033528490959725				0.0		0.0		0.0				-100.0								0.0		-0.06117807683248433																-0.056993795124526514				0.0		0.0		0.0		0.0						0.0		0.0				0.0		0.0		0.0		0.0		0.0		-0.003033528490959725		-0.003033528490931303																		0.0		0.0				149.80190044009964				-0.0060670569828289445						0.0														0.0								-0.031021555587699368										-0.17329492048304473				-0.006067056981862603								-0.028352220189688637						0.0		-0.003033528490931303		0.0								0.0								0.0		-0.00606705698191945				0.0		0.0		0.0		0.0												-0.08906469342366563						-0.003033528490959725						0.0		0.0		0.0		0.0		0.0				0.0		0.0		0.0				0.0		0.0		-0.032897059119366995										-0.0095950639483533				0.0						-0.019550382129182253				0.0		0.0				0.0		-0.011417271668818785				0.0						-0.003033528490959725			0.0					0.0	0.0		0.0	0.0		0.0		0.0	0.0	0.0	0.0	0.0	0.0				0.0	0.0	0.0			0.0				0.0													0.003033528490933477	0.003033528490933477					0.0								0.003033528490959725		0.0	0.0				0.0					-200.4723616242751	0.0	0.0	0.0	0.0	0.0	1000.0		0.0							65.6152079190457			0.0		0.0																																																																																																																																																																																																																																				0.0		50.12367288509855									0.07946075188965551				0.0																1000.0	-1000.0							0.0	0.0	1000.0	999.744783691234		-1000.0	0.0	-1000.0							0.0	0.0	0.0				0.0				0.0		0.0	-999.9255055451035			1000.0			0.0		0.0									65.3821102808885		0.024704562763872673	0.0								0.0	0.0	0.0	0.0	999.8242444431237								0.05090168093113334	-999.9885827283312	1000.0									0.0		0.0		0.0	0.0								0.0												0.0		0.0					0.0	0.0	0.0	0.0	0.0	0.0	0.0				0.0					-1000.0				1000.0	0.024704562763872673	-0.0024831484965943673	0.0							0.0		-149.6024516366217					0.0	0.0	0.0	0.0																				0.0	0.0			0.0	0.0	0.0	0.0			0.0	0.0	0.023017185264734508	0.023017185264734508				0.0	0.0	0.0	0.0		0.0	0.0		0.02285623736861453							0.011417271668817857	0.0		0.0	0.0					0.0	0.0	0.0	0.002483148496548673										0.0		0.0		0.0		0.0								0.05875601097136496	100.0				0.0	0.0	0.0	0.0	0.0	0.0	0.0	0.0	0.0																				0.0	0.07449445489646678		0.0	65.54071346414928				0.0			0.0						0.0	0.0	0.0	0.0		0.014428651644720958										0.0								0.0	0.0					1000.0	-1000.0		0.0		0.0	0.0			0.0																			0.0													0.0	0.0	0.0							0.0		0.04761476251999561			-0.024704562763872673	0.0												0.0													0.0	0.024831484965486733						0.0	0.0	0.0							0.0												-1000.0	-1000.0	999.9458209751192								0.0	0.0	0.0							-7.982082704150002		0.0		0.0				0.0					0.0						0.0						100.0		0.0		0.06117807683248433							0.0												0.05417902488079562		0.0	0.0	0.0	0.0	0.0	0.0	0.0	0.0	0.0	0.0	0.0	0.0	0.0	0.0	0.0	0.0	0.0	0.0	0.0	0.0	0.0	0.0	0.0	0.0	0.0	0.0	0.0	0.0	0.0	0.0	0.0	0.0	0.0	0.0	0.0	0.0	0.0	0.0	0.0	0.0	0.0	0.0						0.056993795124526514				-1000.0	1000.0				0.0	0.0	0.0			100.0					0.0											0.0		0.0	0.0	0.0	0.0							0.0		0.0				0.0	0.0			0.0									0.0	50.12367288509855						0.027314633462083293	0.027314633462083293		0.0		0.027314633462083293		0.0	0.0	0.003033528490933477		0.0	1000.0				0.0	0.0			0.0			0.0			-0.003033528490959725	0.0	0.0	0.0	0.0					0.0	0.0	0.0	0.0	0.0																		0.003033528490933477										0.0		0.049409125527745346	0.049409125527745346			0.0	0.0	0.0															0.0							0.0	0.0030335284918692196			0.0	0.0		0.0	0.0	0.034419277171545					1000.0	-999.8045167516789	-1000.0	1000.0	1000.0	-1000.0	1000.0	1000.0	0.0					-149.80190044009964					0.0060670569828289445		0.0060670569828289445	0.0		0.0	0.0																			0.0																													0.0	0.0				-149.73089802594757				0.0	0.034051448207492285								0.0							0.0			0.0												0.034051448207492285				0.0							0.0												0.0	0.002483148496548673		0.0											15.037675207960689	14.983496183079893	14.983496183079893									0.002483148496548673	0.0		0.0				200.47236162427512	-0.07946075188965551	0.0	1000.0	-65.3821102808885	0.0	0.0	-65.38211028088847	-0.07449445489646678																0.0	0.0	0.0	0.0	0.0	0.0	0.0	0.0	0.0	0.0	0.0	0.0	0.0					0.0		0.031021555587699368											0.17329492048304473			98.1400512704804																																															0.0					0.0			0.006067056981862603		0.006067056981862603			0.37973644203981394		0.0						0.006067056981862606	0.0		50.214386506683354									0.006067056981862606			0.0										0.024704562763872673	0.0	0.024704562763872673	0.0	0.024704562763872673	0.0				0.024704562763872673		0.0	0.0											0.028352220189682396		0.07914243137118	0.0														0.0	0.0														0.0	-198.1400512704804		0.006067056981862606																		0.0		0.0	0.003033528490933477	0.0		0.0		0.003033528490933477	115.59401363907524												0.0	0.0	0.0	0.0	0.003033528490959725		0.0	0.0	0.0		0.0		0.0				0.0			0.0	0.0					0.0	0.0	0.00606705698191945	0.0							0.0014925554034346188	0.0	0.0	0.0014925554034346188	0.0	0.0014925554034346188	0.0014925554033879962	0.0	32.678798558220706	32.678798558220706									0.0								0.002483148496548673	-0.002483148496548673							0.0		0.08906469342366563										0.0	0.0				0.0																																																																																																																																																																																												0.003033528490959725																	0.0	0.0							0.0	1000.0	1000.0	0.0	0.0	0.002483148496548673		0.0	0.0										-32.73062635612981									0.0	0.0					0.0	0.0	0.0																													0.002483148496548673	0.0	0.0	0.0	0.0	0.0	0.0	0.0	0.0	0.0	0.0	0.0	0.0				149.62253518895636	0.0	0.002483148496548673	0.0	0.0					0.0	0.0	0.0			0.0		0.0	0.032897059119366995						0.0	-32.73062635612985	-32.73062635612981									0.0		0.0014925554034346188			0.0		0.0	0.0		0.005970221613551985													0.0	0.0	0.0	0.0	0.009595063948350116						0.0									0.0	0.019550382129182253			0.002483148496548673					0.07449445489646678		0.0024831484965943673	0.07946075188965551	0.0	0.002483148496548673	0.002483148496548673	0.002483148496548673	0.002483148496548673			0.002483148496548673	0.002483148496548673	0.0	0.0			999.9255055451035		0.002483148496548673		0.11999820033149833															0.043020596938489475	0.0							0.0		-0.0014925554033879962	0.0						0.0	0.0						0.0					-1000.0		-0.05417902488077005		0.0				0.011417271668817857	0.011417271668817857		0.0				0.0	-0.07449445489646678	0.0	0.0		0.0		0.0	-0.003033528490959725	0.0																																							0.15149463098948648					0.15149463098948648	0.0	0.0		0.15149463098948648		0.0	149.73089802594757		0.0	99.97388384056376							0.0	0.0					149.73089802594757									0.0		0.0		0.0	0.0	-1000.0			0.0			0.003033528490933477	0.15149463098948648
salivarius			0.0							-1000.0	0.0	0.0	0.0	0.0			0.0		1000.0			0.0	0.0	0.0	0.0						0.0030196873345857966						50.00864094210556					0.0		0.0											0.0030196873340173624	0.0	0.0030196873345857966	0.0030196873345857966	0.0030196873340173624		0.0	0.0030196873345857966	0.0030196873345857966	0.0030196873340173624		0.0	0.0030196873345569855	0.0030196873345842397	0.0030196873340173624		0.0030196873340173624		0.0030196873340173624	0.0	0.0030196873345857966	0.0030196873345857966	0.0030196873340173624	0.0	0.0030196873345857966	0.0030196873345857966	0.0030196873340173624	0.0030196873345857966	0.0	0.0030196873345857966							0.0							0.0					0.0030196873340173624	0.0	0.0030196873345857966	0.0030196873345857966	0.0030196873340173624	0.0	0.0030196873345857966	0.0030196873345857966	0.0030196873340173624	0.0	0.0030196873345857966	0.0030196873345857966	0.0030196873340173624	0.0030196873340173624	0.0030196873340173624	0.0	0.0030196873345857966	0.0030196873345857966	0.0030196873340173624	0.0	0.0030196873345857966	0.0030196873345857966	0.0030196873340173624	0.0030196873345857966	0.0	0.0030196873345857966	0.0030196873340173624	0.0	0.0030196873345857966	0.0030196873345857966	0.0030196873340173624		0.0	0.0030196873345857966	0.0030196873345857966	0.0030196873340173624		0.0030196873340173624		0.0030196873340173624		0.0	0.0030196873345857966	0.0030196873345857966	0.0	0.0030196873345857966	0.0030196873345857966	0.0030196873340173624	0.0	0.0030196873345857966	0.0030196873345857966	0.0030196873340173624	0.0030196873345857966	0.0	0.0030196873345857966						0.0								0.0			0.0		0.0										0.0	0.0	0.0		0.0				0.0	0.0						0.0	0.0	0.0		0.0	0.0			0.0	0.0			0.0			0.07460962169454888								1000.0	-50.27764257096612	0.000288354543496802		0.0		0.0		0.0						0.0	0.0	0.00019678217336149828	0.0		0.0		0.0	0.0	0.0	-1000.0	0.0	0.0	0.0		0.0		0.020649544007028453	0.020649544007028453	0.0	0.0	0.0	0.0	0.0015098436672784927	0.0	0.0	0.0	0.0015098436672921199	0.0				0.0							0.0	0.0030196873340173624	0.0	0.0		-1000.0	1000.0	1000.0	0.0		0.0008555991426589683			0.0	-49.72111028845711	-49.72111028845711	0.0	0.0	-949.9916474124379		0.0	-999.9785945898917		0.0				0.0		0.0	-99.98039067075558	-1000.0	-1000.0	1000.0	0.0002883545434997359	999.9829834356	0.07756183732999491	-1000.0	999.9987556341267	999.9987556341267		0.0		0.0	0.0	0.0	0.000288354543496802		0.000288354543496802	0.0	0.0	0.017882742994856926			0.0	0.0	0.0		0.0	0.0	0.0	0.0	0.0	0.0	0.0	0.0	0.0	0.0	0.0	0.0	0.0	0.0	0.0	0.0	0.0	0.0	0.0	0.0	0.0	0.0	0.0	0.0	0.0	0.0	0.0	0.0	0.0	0.0	0.0	0.0	0.0	0.0	0.0	0.0	0.0	0.0	0.0	0.0	0.0	0.0	0.0	0.0	0.0	0.0	0.0	0.0	0.0	0.0	0.0	0.0	0.0	0.0	0.0	0.0	0.0	0.0	0.0	0.0	0.0	0.0	0.0	0.0	0.0	0.0	0.0	0.0	0.0	0.0	0.0	0.0	0.0	0.0	0.0	0.0	0.0	0.0	0.0																																																																																																																																																0.0										0.0			0.0	0.0	0.0	0.0	0.0	0.001509843667051119	0.0	0.0		-0.0002883545434997359		0.0	0.0		0.0	-50.00835258756206	0.0	0.00026237623137603805	0.00026237623137603805	0.0030196873345569855	0.0			0.0		-99.96485399851395	0.0	0.0067826928813217256	0.0	0.0	-1000.0		-499.97017846295546	0.0	0.0	0.0	0.0	0.0	0.0	0.0	0.0	0.0	0.0	6.55940577871661e-05	-1000.0		-900.0212398905275	1000.0	0.0	0.0	-499.9173560849853				0.0	100.0					0.0			0.0	0.0					0.0	0.0	0.0	0.0		0.0	0.0			0.0	0.0	0.0	0.0			-0.000288354543496802	0.0					0.0	0.0		0.0				0.0	0.0	0.0	0.0	0.0				0.0													0.0	0.0	0.0					0.0	0.0	0.0	0.027962731239206493					0.0					0.0			0.0	0.0	0.02243330578895168				0.0		0.0						0.0	0.06039374668716846					0.08282705247609101			0.0	41.398366772733		0.0																																	0.0	0.0	0.0	0.0	0.0	0.0	0.0	0.0	0.0	0.0	0.0	0.0	0.0	0.0	0.0	0.0	0.0	0.0	0.0	0.0	0.0	0.0	0.0	0.0	0.0	0.0	0.0	0.0	0.0	0.0	0.0	0.0	0.0	0.0	0.0	0.0	0.0	0.0	0.0	0.0	0.0	0.0	0.0	0.0	0.0	0.0	0.0	0.0	0.0	0.0	0.0	0.0	0.0	0.0	0.0	0.0	0.0	0.0	0.0	0.0	0.0	0.0	0.0	0.0	0.0	0.0	0.0	0.0	0.0	0.0	0.0	0.0	0.0	0.0	0.0	0.0	0.0	0.0	0.0	0.0	0.0	0.0	0.0	0.0	0.0	0.0	0.0	0.0	0.0	0.0	0.0	0.0	0.0	0.0	0.0	0.0	0.0	0.0	0.0	0.0	0.0	0.0	0.0	0.0	0.0	0.0	0.0	0.0	0.0	0.0	0.0	0.0	0.0	0.0	0.0	0.0	0.0	0.0	0.0	0.0	0.0	0.0	0.0	0.0	0.0	0.0	0.0	0.0	0.0	0.0	0.0	0.0	0.0	0.0	0.0	0.0	0.0	0.0	0.0	0.0	0.0	0.0	0.0	0.0	0.0	0.0	0.0	0.0	0.0	0.0	0.0	0.0				0.0	0.0	0.0	0.0	0.0	0.0	0.0	0.0	0.0	0.0	0.0	0.0	0.0	0.0	0.0	0.0	0.0	0.0	0.0	0.0	0.0	0.0	0.0	0.0	0.0	0.0	0.0	0.0	0.0	0.0	0.0	0.0	0.0	0.0	0.0	0.0	0.0	0.0	0.0	0.0	0.0	0.0	0.0	0.0	0.0	0.0	0.0	0.0	0.0	0.0	0.0	0.0	0.0	0.0	0.0	0.0	0.0	0.0	0.0	0.0	0.0	0.0	0.0	0.0	0.0	0.0	0.0	0.0	0.0	0.0	0.0	0.0	0.0	0.0	0.0	0.0	0.0	0.0	0.0	0.0	0.0	0.0	0.0	0.0	0.0	0.0	0.0	0.0	0.0	0.0	0.0	0.0	0.0	0.0								0.0008555991426589683						0.0		0.0		0.0											0.0		0.0		0.0				0.0008555991426589683	0.0002883545434997359	0.0		0.0					0.0	0.0		0.0	0.0											0.0		0.00019678217341147642	0.0		0.0		0.0						0.0	0.0	0.0			0.0	0.0		0.0																0.0	0.0	0.0003118668589650042	0.0	0.0003118668589650042	0.0	0.0	0.0	0.00031186685900744216	0.0			-50.08360509529831	-0.0008555991426589683												0.0	0.0	0.0															0.0				0.0	0.0										0.0		949.9714863682029	-949.9714863682029	0.0	50.0086409421055	0.0			0.0	50.01917211693922	0.0	0.0		99.98961724621029		0.0	0.0	0.0	0.0		100.0		0.041871442557762734	0.0012443658732763652	0.0	0.0008555991426589683	0.0					0.0	0.0	0.0014382317061119255	100.0	0.0	0.0	0.0	0.0	0.0	0.0	0.0	100.0			0.0	0.0	0.0	-0.006782692881301955		0.0	0.0	0.0	0.0	0.0	0.0012474674359024547	0.0	0.0	0.0012474674359024547	0.0	0.0	0.0	0.0012474674360297686				-999.979838955765	0.0				800.0014354570026	-199.97715913288914					0.0		0.0				0.0012443658732484762		100.0	0.0	0.0		0.0						0.006782692881301955		0.006782692881301955		-0.0008650636304992076	0.0008650636304992076	0.0							0.0	0.0	0.0	0.0	0.0	0.0	0.0									0.0	0.0	0.0	0.0								0.0067826928813217256		0.0		0.0						0.0	0.0			0.0			0.0		0.0												0.0		0.0	0.0										0.0	0.0017111982855340102			0.07460962169453898		0.0	0.0	0.0			999.9987528594232	0.0	0.0014382317061119258			0.0	800.0014354570026		0.0	0.0		0.0	0.0	0.0	100.0	0.0			0.0030196873340173624			0.0		0.0030196873345857966		0.0030196873345857966	0.0030196873340173624		0.0		0.0		0.0030196873345857966		0.0030196873345857966	0.0030196873340173624		0.0		0.0		0.0030196873345569855		0.0030196873345842397	0.0030196873340173624		0.0	0.0030196873340173624		0.0	0.0030196873340173624			0.0		0.0030196873345857966		0.0030196873345857966	0.0030196873340173624			0.0		0.0030196873345857966		0.0030196873345857966	0.0030196873340173624			0.0030196873345857966		0.0		0.0030196873345857966																0.0																																																																																																																																																																																																											0.006782692881301955					0.0				100.0					0.0										0.0						-50.00864094210556								0.0												0.0				0.0										0.0										0.0														0.0	0.0		0.0		0.0		0.0		0.0		0.0		0.0		0.0		0.0		0.0		0.0		0.0		0.0		0.0		0.0		0.0		0.0		0.0		0.0		0.0			0.0		0.0		0.0		0.0		0.0		0.0		0.0		0.0		0.0		0.0		0.0		0.0		0.0		0.0		0.0		0.0		0.0		0.0		0.0		0.0		0.0		0.0	0.0		0.0		0.0		0.0		0.0		0.0		0.0		0.0		0.0		0.0		0.0		0.0		0.0		0.0		0.0		0.0		0.0		0.0			0.0		0.0	0.0		0.0		0.0		0.0		0.0		0.0		0.0		0.0		0.0		0.0		0.0		0.0		0.0		0.0		0.0		0.0		0.0		0.0		0.0		0.0			0.0		0.0	0.0		0.0		0.0		0.0		0.0		0.0		0.0		0.0		0.0		0.0		0.0		0.0		0.0		0.0		0.0		0.0		0.0		0.0		0.0		0.0			0.0		0.0	0.0		0.0		0.0		0.0		0.0		0.0		0.0		0.0		0.0		0.0		0.0		0.0		0.0		0.0		0.0		0.0		0.0		0.0		0.0		0.0			0.0		0.0	0.0		0.0		0.0		0.0		0.0		0.0		0.0		0.0		0.0		0.0		0.0		0.0		0.0		0.0		0.0		0.0		0.0		0.0		0.0		0.0			0.0		0.0	0.0		0.0		0.0		0.0		0.0		0.0		0.0		0.0		0.0		0.0		0.0		0.0		0.0		0.0		0.0		0.0		0.0		0.0		0.0		0.0			0.0		0.0	0.0		0.0		0.0		0.0		0.0		0.0		0.0		0.0		0.0		0.0		0.0		0.0		0.0		0.0		0.0		0.0		0.0		0.0			0.0		0.0	0.0		0.0		0.0		0.0		0.0		0.0		0.0		0.0		0.0		0.0		0.0		0.0		0.0		0.0			0.0		0.0	0.0		0.0		0.0		0.0		0.0		0.0		0.0		0.0		0.0		0.0		0.0		0.0		0.0		0.0		0.0		0.0		0.0		0.0		0.0		0.0			0.0		0.0	0.0		0.0		0.0		0.0		0.0		0.0						0.0		0.0		0.0		0.0		0.0		0.0										0.0		0.0			0.0		0.0	0.0		0.0		0.0		0.0		0.0		0.0		0.0		0.0		0.0		0.0						0.0		0.0			0.0		0.0	0.0		0.0		0.0		0.0		0.0		0.0		0.0		0.0		0.0		0.0		0.0		0.0		0.0		0.0		0.0		0.0		0.0		0.0			0.0		0.0	0.0		0.0		0.0		0.0		0.0		0.0		0.0		0.0		0.0		0.0		0.0		0.0		0.0		0.0		0.0		0.0		0.0		0.0		0.0		0.0			0.0		0.0	0.0		0.0		0.0		0.0		0.0		0.0		0.0		0.0		0.0		0.0		0.0		0.0						0.0		0.0		0.0		0.0		0.0		0.0			0.0		0.0	0.0		0.0		0.0		0.0		0.0		0.0		0.0		0.0		0.0		0.0		0.0		0.0										0.0		0.0		0.0		0.0			0.0		0.0	0.0		0.0		0.0		0.0		0.0		0.0		0.0		0.0		0.0		0.0		0.0		0.0		0.0		0.0		0.0		0.0		0.0		0.0		0.0		0.0			0.0				0.0		0.0				949.9916474124379				50.27764257096612				0.0								0.0		-0.020649544007028453	0.0			49.72111028845711				99.98039067075558				0.0		0.0				0.0		0.0		99.96485399851395		-100.0		499.9173560849853		0.0		0.0		0.0		0.0		0.0		0.0		0.0																0.0										0.0		-0.027962731239206493		0.0		-0.02243330578895168						-0.08282705247609101						0.10895419606413417	0.0								-0.0008555991426533183		0.0		0.0		0.0		0.0				0.0						0.0												-0.0008555991426589683		50.08360509529831		-0.0008555991426589683		0.0		0.0		0.0		0.0		0.0		0.0		0.0				0.0						0.0																				-0.0008555991426533183				-50.01917211693922		-100.0		-100.0				199.97715913288914								0.0		-100.0						0.0								0.0						0.0		0.0								-100.0		0.0		0.0		-0.0017111982853179365		0.0				-0.0008650636304992076		0.0		-79.45489428565713										0.0	0.0		0.0									0.0				0.0								0.0		0.981403953162193												-0.028074954061152547		-100.0				-0.057854325824791886		0.0		0.0		0.0		0.0009356005768950126	-0.03508261918663716					0.0		0.0		0.0								0.0		0.0		0.0		0.0		0.0		0.0		0.0		0.0		0.0								-100.0		796.864889771428	0.0		-100.0		50.00835258756206													0.0		-0.009703969154386982		0.0																																						100.0								-0.03336452048040428		0.0										-100.0														-0.0008555991427101617				0.0		-0.9814039531621859		0.0		-100.0		-100.0								0.0		-0.04750132741969537																-0.03598393915345355		-49.93313286050369		0.0		0.0		0.0		0.0						0.0		0.0				0.0		-0.015536824777086622		0.0		0.0		0.0		-0.0008555991427101617		-0.0008555991426589683		0.0								-0.0005767090869994718								0.0		-0.0017111982851929497				-100.0										0.0								0.0						0.0								-0.019514059695779906		-0.000288354543496802								-0.09506331689435399				-0.0017111982855340102		0.0						-0.021496299702789656		-0.0002883545434997359		0.0		0.0		-0.0008555991427101617		0.0				-0.000288354543496802				0.0										-0.0017111982854203234		0.0		0.0		0.0		0.0		0.0		0.0								0.0		-100.0		-0.0002883545434997359				-0.0008555991426589683		-0.0002883545434997359		0.0		0.0		0.0		0.0		0.0		0.0				0.0		0.0		0.0						-0.000288354543496802		49.976868525710344		-0.0014382317061176764						0.0		-0.0059855803511084105		0.0						0.0		-0.013784158524686063				0.0		0.0		-100.0		-0.04107282647089505		199.9820274242703										-0.0008555991427101617			0.0																						-383.32292936373346	0.0	0.0	383.3229293637333					0.0													0.00042779957132948413	0.0017111982853179365	0.0	0.0			0.0	0.0	0.0			0.0		0.0		0.0008555991426589683	0.0	0.0	0.0			0.0008650636304992076		0.0				0.0	0.0	0.0	0.0	0.0	0.0	0.0					0.0		0.0	0.0	83.38051009830588	0.0		0.0		0.0																																																																																																																																																																																																																																						0.0							0.0		0.0				0.0	0.0	0.0	0.0	0.0	0.0	0.0	0.0	0.0	0.0	0.0015098436672784927	0.0	0.0	0.0	0.0015098436672921199	0.027746286454203073	1000.0	-1000.0	0.0	0.0	0.0	0.0			0.0	0.0	1000.0	0.0		-1000.0	83.36929351441785	-916.6307064855821							0.0	0.0	0.0	0.0			0.0	0.0			0.0		0.0	1000.0	0.0	0.0	-999.9887834161119			0.0		0.0							0.0		-999.9932173071187	1000.0	0.0									0.0		0.0	0.0	0.0		1000.0	-1000.0			0.0		0.0005767090869994718	-999.9829834356	1000.0									0.0		0.0		0.0	0.0							0.0	0.0					0.0	0.0								0.0	0.0				0.0		0.0	0.0	0.0	0.0	0.0	0.028074954061152547		0.0	0.0		0.0002883545434997359	0.0		200.01004722934272	0.0				0.0	-900.0280225834088							0.0	0.0		100.0					0.0	0.0	0.0	0.0			0.0	0.0			0.03508261918663716		0.0	0.0	0.0									0.0	0.0009356005768950126			0.0	0.0	0.0	0.0		0.0	0.0	0.0	0.0	0.0			0.0	0.0	0.0	0.0	0.0		0.0	0.0		0.057854325824791886						0.0	0.0	0.0			0.0	-1000.0			1000.0	0.0	0.0	0.0	0.0067826928813217256						0.0	-999.979838955765		0.0002883545434997359	0.0				0.0	0.0	0.01672820985652379		100.0					-1000.0	0.0	96.07438418735114		-50.00835258756206	0.0	0.0	0.0	0.0	0.0	0.0	0.0	0.0	0.0	0.0		0.0			0.0	0.0			0.0		0.000288354543496802								0.0		83.38051009830593		0.0	0.0		0.0	0.0	0.0			0.0				0.0	0.0	0.0	0.0	0.0	0.0		0.009703969154386753						0.0	1000.0	-0.07460962169454888		0.0								0.0	0.0					1000.0	-999.9932173071187	-50.008352587562	50.0015698946807		0.0	0.0			0.0	0.0							0.0	-100.0		0.0	0.0		0.0					0.0													0.0	0.0	0.0	0.0	0.0	0.0002623762312623512	0.0002623762312623512	0.0030196873345842397	0.0	0.0030196873345857966		0.0	0.03336452048040428		0.0	0.0	0.0									0.0		0.0			100.0							0.0	0.0067826928813217256	0.0								0.0	0.0	0.0									0.0	0.0				0.0030196873345857966					-1000.0	-1000.0	1000.0	0.0030196873340173624		0.0	0.0				0.0	0.981403953162193	0.0		0.0			-903.2055753776567	0.0		0.006782692881301955	0.0	0.0	0.0				0.0					0.0						0.0				100.0	0.0	100.0		0.0030196873345857966		0.0	0.04750132741969537							0.0											0.0																																												0.0					0.035983939153448045						0.0		0.0	0.0	0.0	0.0			100.0			0.0						-0.06039374668716846						49.93313286050369	0.0	0.0	0.0	0.0	0.0	0.0	0.0	0.0					0.0		0.0				0.0	0.0	0.0							0.0	0.06039374668716846								49.93313286050369		0.0	0.0	0.0			0.0		0.0	0.0	0.0005672445991621662	0.0	0.0	-1000.0				0.0	0.0	0.0		0.0	0.015536824777086622	0.07460962169453898	0.0			-0.0008555991427101617		0.0	0.0	0.0				-0.000576709086993604	0.0					0.0	0.0	0.0	0.0								0.0		0.0			0.0	0.0008555991426589683				0.0						0.0		0.000288354543496802	-999.9997116454565	1000.0			0.0												0.0		1000.0		999.9982888017148	0.0	0.0				0.0	0.0	0.0008555991425964748		0.0	0.0017111982851929497	0.0	0.0	0.0	0.0	50.24068355347933					1000.0	1000.0	0.11943327988774399	-999.9873234153616	1000.0	0.020161044235010195	1000.0	0.0014382317061119255	0.0					100.0	0.0				0.0	0.0		0.0		0.0	0.0	0.000288354543496802	0.0																				0.0		0.0		0.0	0.0	0.0	0.0	0.0	0.0	0.0	0.0	0.0	0.0	0.0	0.0	0.0	0.0	0.0								0.0	0.0		0.0	0.0	0.0				0.0	0.0								0.0	0.0		0.0030196873345857966	0.0	0.0030196873345857966	0.0	0.0		0.0	0.0		0.0				0.0		0.0	0.0	0.0		0.0			0.0	0.0							0.0	0.00026237623137603805							0.0002623762312623512			0.0002623762311486644	0.0	0.0067826928813217256		0.0	0.0						0.0				0.0	0.0	0.0								0.0	0.0067826928813217256	0.0	0.0	0.0		0.0	0.0	0.0	0.0	0.0	1000.0	-0.006782692881301955	0.0	0.0	-0.006782692881301955	-0.011216583888085552	0.0	6.559405783714424e-05	0.0	0.0	0.0	0.0	0.0	0.0009356005768950126	0.0	0.0	0.0009356005768950126	0.0	0.0	0.0	0.0009356005770223265	0.0	0.0	0.0	0.0	0.0	0.0009356005768950126	0.0	0.0	0.0009356005768950126	0.0	0.0	0.0	0.0009356005770223265					0.0		0.019514059695779906			0.0					0.0			0.0		0.09506331689435872																																																0.0		0.0		0.07460962169453898	0.0	0.0	0.0	0.0017111982855340102	0.0	0.0017111982855340102			1000.0		0.0	0.0			0.0		0.0017111982855340102		-1000.0	1000.0								299.7858546134373	0.0017111982855340102	0.0	0.0	0.0		0.0							0.0	0.0	0.0	0.0	0.0	0.0	0.0				0.0	0.0	0.0	0.0							0.0		0.021496299702789656				999.8241889306635	0.0	0.0	0.0		0.0		0.00031186685900744216	0.0		0.00031186685900744216				0.00031186685900744216	0.0	0.0	0.0	0.0		0.0		0.00031186685900744216	0.0		0.00031186685900744216				0.00031186685900744216	0.0	1000.0		0.0017111982855340102			0.000288354543496802					0.0	-0.0002883545434997359	99.99856176829394	-199.9820274242703	99.99875563412672	100.0	0.0	199.9820274242703			0.0	0.0		0.0008555991426589683	0.0	0.0		0.0	0.0008555991427101617	0.0	0.0	199.78614296798082	0.0		0.0		0.000288354543496802		0.0			0.0	0.0	0.0	0.0	0.0008555991426589683			0.0						0.0			0.0			0.0	0.0				0.0	0.0		0.0017111982854203234		0.0	0.0	0.0	0.0	0.0		0.0	0.0	0.0	0.0	0.0	0.0	0.0	999.979838955765	-466.6922228781509	-466.6922228781509	0.000288354543496802	0.0							0.0		0.0		0.0		0.0										0.0		100.0	0.001509843667051119						0.0	0.0	0.000288354543496802	0.0	0.0			50.0086409421055	0.0	-50.00864094210556	0.0	0.0	0.0	0.0	0.0	0.0	0.0	0.0	0.0	0.0	0.0	0.0	0.0	0.0	0.0	0.0	0.0	0.0	0.0	0.0	0.0	0.0	0.0	0.0	0.0	0.0	0.0	0.0	0.0	0.0	0.0	0.0	0.0	0.0	0.0	0.0	0.0	0.0	0.0	0.0	0.0	0.0	0.0	0.0	0.0	0.0	0.0	0.0	0.0	0.0	0.0	0.0	0.0	0.0	0.0	0.0	0.0	0.0	0.0	0.0	0.0	0.0	0.0	0.0	0.0	0.0	0.0	0.0	0.0	0.0	0.0	0.0	0.0	0.0	0.0	0.0	0.0	0.0	0.0	0.0	0.0	0.0	0.0	0.0	0.0	0.0	0.0	0.0	0.0	0.0	0.0	0.0	0.0	0.0	0.0	0.0	0.0	0.0	0.0	0.0	0.0	0.0	0.0	0.0	0.0	0.0	0.0	0.0	0.0	0.0	0.0	0.0	0.0	0.0	0.0	0.0	0.0	0.0	0.0	0.0	0.0	0.0	0.0	0.0	0.0	0.0	0.0	0.0	0.0	0.0	0.0	0.0	0.0	0.0	0.0	0.0	0.0	0.0	0.0	0.0	0.0	0.0	0.0	0.0	0.0	0.0	0.0	0.0	0.0	0.0	0.0	0.0	0.0	0.0	0.0	0.0	0.0	0.0	0.0	0.0	0.0	0.0	0.0	0.0	0.0	0.0	0.0	0.0	0.0	0.0	0.0	0.0	0.0	0.0	0.0	0.0	0.0	0.0	0.0	0.0	0.0						0.0008555991426589683				0.000288354543496802		0.0	0.0				0.0	-800.1944118749823	800.1944118749823		0.0015098436670086812		0.0	0.0	0.0		0.0				0.0						0.0	0.0		0.0	0.0002623762311486644	0.0002623762311486644							-233.34611143907546									0.0	0.0	0.0	0.0			0.0	0.0	0.0				0.0002623762311486644		0.00026237623134857694				0.0002623762312623512			6.559405783714424e-05		6.559405783714424e-05				6.559405783714424e-05	0.0	0.0	6.559405783714424e-05	0.0	6.559405783714424e-05	0.0	0.0	0.0	6.559405783714424e-05	6.55940577871661e-05	0.0	0.0	6.559405783714424e-05	0.0	6.559405783714424e-05	0.0	0.0	0.0	6.55940577871661e-05	6.55940577871661e-05	6.559405783714424e-05	6.55940577871661e-05								1000.0	0.0014382317061119258					0.000288354543496802				0.0		50.0015698946807	-49.976868525710344						0.0	-233.34611143907546	-233.34611143907546							0.0014382317061119258	0.0	0.000288354543496802		0.0			0.0	0.0		-383.32292936373346	0.0	1000.0	0.0				0.0			0.0	0.0				0.0	0.0	0.0	0.0	0.005985580351109984		0.0	0.0	0.0	999.979838955765						0.0	0.0			0.0	0.013784158524686063			0.0067826928813217256	0.00019678217336149828		0.00019678217336149828	-0.020649544007028453	0.0019678217322507408		0.0067826928813217256	0.0	0.0	0.0067826928813217256	0.0067826928813217256	0.0067826928813217256	0.0067826928813217256			0.0067826928813217256	0.0067826928813217256	0.0	0.0	0.0		-1000.0		0.0067826928813217256		1000.0							0.0		0.0		0.0	0.0			999.7875784249834	0.0						0.0	0.0		-999.979838955765	0.0	0.0	0.0	0.0	0.0	0.010382753789713206	0.0	0.0	0.2034742782294643	0.0	0.0	0.0	0.0	0.0		100.0			-0.2057435653319999		0.0		0.0	0.04107282647089505		0.0	-199.9820274242703	0.0		0.0		0.0		0.0	-83.38051009830588						0.0	903.2064309767994	903.2072865759421													0.0																											0.0				0.10895419606413417			0.10895419606413417	0.10895419606413417		99.97538395306071	0.0		0.0	0.0				0.0		0.0	0.0	0.0014382317061119255		-0.0019995528286897517			0.0	0.0012443658732484762	999.9253903783055				999.9987528594232	0.0	-0.0017111982851929497	0.0	0.0	0.0	0.0	0.0	0.0	999.9997116454565		0.0		199.9820274242703		0.0008555991426589683	0.10895419606413417	-7.263452062034048e-09	0.0	0.0
scindens				-100.0						994.0181619111399						0.0			-994.0181619111399												0.0																								0.0	0.0	0.0	0.0	0.0		0.0	0.0	0.0	0.0		0.0	0.0	0.0	0.0		0.0		0.0	0.0	0.0	0.0	0.0	0.0	0.0	0.0	0.0	0.0	0.0	0.0														0.0					0.0	0.0	0.0	0.0	0.0	0.0	0.0	0.0	0.0	0.0	0.0	0.0	0.0	0.0	0.0	0.0	0.0	0.0	0.0	0.0	0.0	0.0	0.0	0.0	0.0	0.0	0.0	0.0	0.0	0.0	0.0		0.0	0.0	0.0	0.0		0.0		0.0		0.0	0.0	0.0	0.0	0.0	0.0	0.0	0.0	0.0	0.0	0.0	0.0	0.0	0.0													0.0	0.0					0.0	0.0					0.0									0.0					-1000.0	1000.0					0.0	0.0																					37.24161586912271	-62.75838413087729	0.0		0.0																	0.0088875450684327	0.0	5.981838088860059	-37.22087633965077		5.981838088860032	0.0				0.0	0.0	0.0	0.0	0.0	0.0	0.0	0.0	0.0	0.0	0.0													0.0	0.0	0.0					-0.0088875450684327		0.000791761366952173								-37.22087633965077		0.0		100.0			0.0	0.0		0.0	0.0		1000.0	999.9996104379076	-1000.0	0.0	-999.92243213057	-1000.0	-0.0003895620924367904	-1000.0	1000.0						0.0	0.0	0.0	0.0		0.0	0.0			0.006447975820265128	0.0	0.006447975820265128																																																																																																																																																																																																																																0.0													0.0	0.0	0.0	0.0	0.0	0.0	0.0	-0.0088875450684327				0.0			0.0	0.0	0.0			0.0	0.0			0.0			0.0	0.0006481102959305367	0.0	0.0	1000.0		99.98576011804016	0.0	0.0	0.0	0.0	0.0	0.0	0.0	0.0	0.0	0.0		0.0012962205918610734				0.0	0.0	100.0		100.0		0.0	100.0	0.0							0.0	0.0					0.0	0.0	0.0	0.0		0.0	0.0										0.0		0.0			0.0	0.0									0.0	0.0						0.0													0.0			0.0		0.0088875450684327		0.0088875450684327											0.0					58.47135702695891				0.0		0.0	0.0		0.0	0.0	0.0	141.76964739634482	16.672741294898287					100.0			0.0	32.73062348987739		0.0	0.0	0.0	0.0	-1000.0	-1000.0	1000.0	1000.0	1000.0	-1000.0	0.0	0.0	0.0	0.0	0.0	0.0	100.0	100.0	100.0	100.0	0.0	0.0	-100.0	-100.0	-100.0	-100.0						0.0	0.0	0.0	0.0	0.0	0.0	0.0	0.0	0.0	0.0	0.0	0.0	0.0	0.0	0.0	0.0	0.0	0.0	0.0	0.0	0.0	0.0	0.0	0.0	0.0	0.0	0.0	0.0	0.0	0.0	0.0	0.0	0.0	0.0	0.0	0.0	0.0	0.0	0.0	0.0	0.0	0.0	0.0	0.0	0.0	0.0	0.0	0.0	0.0	0.0	0.0	0.0	0.0	0.0	0.0	0.0	0.0	0.0	0.0	0.0	0.0	0.0	0.0	0.0	0.0	0.0	0.0	0.0	0.0	0.0	0.0	0.0	0.0	0.0	0.0	0.0	0.0	0.0	0.0	0.0	0.0	0.0	0.0	0.0	0.0	0.0	0.0	0.0	0.0	0.0	0.0	0.0	0.0	0.0	0.0	0.0	0.0	0.0	0.0	0.0	0.0	0.0	0.0	0.0	0.0	0.0	0.0	0.0	0.0	0.0	0.0	0.0	0.0	0.0	0.0	0.0	0.0	0.0	0.0	0.0	0.0	0.0	0.0	0.0	0.0	0.0	0.0	0.0	0.0	0.0	0.0	0.0	0.0	0.0	0.0	0.0	0.0	0.0	0.0	0.0	0.0	0.0	0.0	0.0	0.0	0.0	0.0	0.0	0.0	0.0	0.0	0.0																																																																																																				-1000.0	0.0	0.0	1000.0	0.0	0.0	0.0	0.000791761366952173								0.0		0.0		0.0				0.0									0.000791761366952173					0.0				0.0	0.0088875450684327			0.0	0.0		0.0										100.0					0.0071292132553253396				0.0								0.0			0.0	0.0																		0.0	0.0	0.0	0.0	0.0	0.0	0.0	0.0	0.0				-22.65505268497509					0.0	0.0	0.0	0.0			0.0	0.0	0.0	0.0																				0.0	0.0015959384884354222							0.0	0.0	0.0			0.0	0.0							0.004200834967334297				0.0		0.0	0.0	0.0	0.0				0.0071292132553253396	0.0003895620924367904	0.000791761366952173	0.000791761366952173	0.0						0.0			0.0	0.0	0.0	0.0	0.0	0.0	0.0			0.0		0.0	0.0	0.0	0.0006481102959305367	0.0	0.0	0.0	0.0	0.0	0.0	0.0	0.0	0.0	0.0	0.0	0.0	0.0			-100.0	-0.0003895620924367904					0.0				0.0	0.0	0.0	0.0					0.0			0.0	5.981838088860059	0.0							0.0		0.0		0.0	0.0003895620924367904	0.0							0.0		0.0	0.0	0.0	0.0	0.0		0.0	0.0						0.0		0.0	0.0								0.0006481102959305367		6.007579981197383	-6.000450767942057			0.0	0.0					0.0							0.0		0.0											0.0	0.0							0.0					0.001583522733881182					0.0	0.0		0.0		0.0		0.0003895620924367904				0.0		0.0		0.0071292132553253396	0.0071292132553253396				0.0																																																																						0.0				0.0																																																																																																																																																																																																											-10.794695144580373								0.0	100.0			-100.0								-0.0006481102959270402		0.0																																				0.0												100.0		0.0		-100.0				-100.0		0.0		0.0						0.0	0.0		0.0		0.0		0.0		0.0		0.0		0.0		0.0		0.0		0.0		0.0		0.0		0.0		0.0		0.0		0.0		0.0		0.0		0.0		0.0			0.0		0.0		0.0		0.0		0.0		0.0		0.0		0.0		0.0		0.0		0.0		0.0		0.0		0.0		0.0		0.0		0.0		0.0		0.0		0.0		0.0		0.0	0.0		0.0		0.0		0.0		0.0		0.0		0.0		0.0		0.0		0.0		0.0		0.0		0.0		0.0		0.0		0.0		0.0		0.0			0.0		0.0	0.0		0.0		0.0		0.0		0.0		0.0		0.0		0.0		0.0		0.0		0.0		0.0		0.0		0.0		0.0		0.0		0.0		0.0		0.0		0.0			0.0		0.0	0.0		0.0		0.0		0.0		0.0		0.0		0.0		0.0		0.0		0.0		0.0		0.0		0.0		0.0		0.0		0.0		0.0		0.0		0.0		0.0			0.0		0.0	0.0		0.0		0.0		0.0		0.0		0.0		0.0		0.0		0.0		0.0		0.0		0.0		0.0		0.0		0.0		0.0		0.0		0.0		0.0		0.0			0.0		0.0	0.0		0.0		0.0		0.0		0.0		0.0		0.0		0.0		0.0		0.0		0.0		0.0		0.0		0.0		0.0		0.0		0.0		0.0		0.0		0.0			0.0		0.0	0.0		0.0		0.0		0.0		0.0		0.0		0.0		0.0		0.0		0.0		0.0		0.0		0.0		0.0		0.0		0.0		0.0		0.0		0.0		0.0			0.0		0.0	0.0		0.0		0.0		0.0		0.0		0.0		0.0		0.0		0.0		0.0		0.0		0.0		0.0		0.0		0.0		0.0		0.0		0.0			0.0		0.0	0.0		0.0		0.0		0.0		0.0		0.0		0.0		0.0						0.0		0.0		0.0		0.0			0.0		0.0	0.0		0.0		0.0		0.0		0.0		0.0		0.0		0.0		0.0		0.0		0.0		0.0		0.0		0.0		0.0		0.0		0.0		0.0		0.0		0.0			0.0		0.0	0.0		0.0		0.0		0.0		0.0		0.0		0.0		0.0		0.0		0.0		0.0		0.0		0.0		0.0		0.0		0.0		0.0		0.0		0.0		0.0			0.0		0.0	0.0		0.0		0.0		0.0		0.0		0.0		0.0		0.0		0.0		0.0		0.0		0.0		0.0		0.0			0.0		0.0	0.0		0.0		0.0		0.0		0.0		0.0		0.0		0.0		0.0		0.0		0.0		0.0		0.0		0.0		0.0		0.0		0.0		0.0			0.0		0.0	0.0		0.0		0.0		0.0		0.0		0.0		0.0		0.0		0.0		0.0		0.0		0.0		0.0		0.0		0.0		0.0		0.0		0.0		0.0		0.0			0.0		0.0	0.0		0.0		0.0		0.0		0.0		0.0		0.0		0.0		0.0		0.0		0.0		0.0		0.0		0.0		0.0		0.0		0.0		0.0		0.0		0.0			0.0		0.0	0.0		0.0		0.0		0.0		0.0		0.0		0.0		0.0		0.0		0.0		0.0		0.0		0.0		0.0		0.0		0.0		0.0		0.0		0.0		0.0			0.0		0.0	0.0		0.0		0.0		0.0		0.0		0.0		0.0		0.0		0.0		0.0		0.0		0.0		0.0		0.0		0.0		0.0		0.0		0.0		0.0		0.0			0.0				0.0		0.0				37.22087633965077				62.75838413087729				0.0										0.0	0.0					100.0												0.0		0.0						-100.0		0.0		0.0		0.0		0.0		0.0		0.0		0.0		100.0														0.0																-58.47135702695891						-100.0						0.03954061960408375	0.0						0.0		-0.0007917613669548018						0.0						0.0						100.0												-0.000791761366940591		22.65505268497509		-0.0007917613669548018		0.0		0.0		0.0								0.0																														-0.000791761366952173				-0.004200834967335254						-100.0																														0.0		0.0		0.0						0.0		-100.0		0.0		0.0		-0.0007917613669548018		-0.0007917613669548018						0.0		0.0				0.0		-100.0				0.0			0.0																							0.0												99.96647505072212		-100.0				-0.01842109687181903		0.0		0.0		0.0								0.0		0.0		0.0								0.0		0.0		0.0		0.0		0.0																		-100.0			-100.0													0.0		0.0		-0.0037659276923704965																																								-0.009427922984173165								5.969410472118485																0.0										-0.0007917613669548018																				0.0		-0.015967688414662007																-0.014875576501252347				0.0		0.0		0.0		0.0												0.0		-0.006007564498929696		0.0		0.0		0.0		-0.000791761366952173		-0.000791761366952173						0.0						0.0						0.0		-0.0015835227341085556				206.18714048009213				0.0				0.0		0.0														0.0								-0.008096732676335705										-0.0468140928333014				-0.001583522733881182								-0.007400026958904273		0.0						-0.000791761366940591				99.87419085594675														0.0		-0.0015835227339096036				0.0		0.0		0.0														10.671665421392959						-0.000791761366952173		0.0										241.7849829172335				0.0		0.0												-5.99042433440704				0.0						-0.0025043446831887195										-0.005102716959868303				-0.004099310472383877		0.0				-0.01414091178900847						0.0						-0.000791761366952173								0.0	0.0		0.0	0.0		0.0		0.0	0.0	0.0	0.0	0.0	0.0				-0.05025667581253401	0.0	0.0	57.34305487458462	0.0						0.0												0.000791761366952173	0.000791761366952173													0.000791761366952173			0.0							0.0		0.0		0.0	0.0			241.7849829172335					0.0		0.0	0.0				0.0		0.0	0.0	0.0	0.0	0.0	0.0	0.0	0.0	0.0	0.0	0.0	0.0	0.0	0.0	0.0	0.0	0.0	0.0	0.0	0.0	0.0	0.0	0.0	0.0	0.0	0.0	0.0	0.0	0.0	0.0	0.0	0.0	0.0	0.0	0.0	0.0	0.0	0.0	0.0	0.0	0.0	0.0	0.0	0.0	0.0	0.0	0.0	0.0	0.0	0.0	0.0	0.0	0.0	0.0	0.0	0.0	0.0	0.0	0.0	0.0	0.0	0.0	0.0	0.0	0.0	0.0	0.0	0.0	0.0	0.0	0.0	0.0	0.0	0.0	0.0	0.0	0.0	0.0	0.0	0.0	0.0	0.0	0.0	0.0	0.0	0.0	0.0	0.0	0.0	0.0	0.0	0.0	0.0	0.0	0.0	0.0	0.0	0.0	0.0	0.0	0.0	0.0	0.0	0.0	0.0	0.0	0.0	0.0	0.0	0.0	0.0	0.0	0.0	0.0	0.0	0.0	0.0	0.0	0.0	0.0	0.0	0.0	0.0	0.0	0.0	0.0	0.0	0.0	0.0	0.0	0.0	0.0	0.0	0.0	0.0	0.0	0.0	0.0	0.0	0.0	0.0	0.0	0.0	0.0	0.0	0.0	0.0	0.0	0.0	0.0	0.0	0.0	0.0	0.0	0.0	0.0	0.0	0.0	0.0	0.0	0.0	0.0	0.0	0.0	0.0	0.0	0.0	0.0	0.0	0.0	0.0	0.0	0.0	0.0	0.0	0.0	0.0	0.0	0.0	0.0	0.0	0.0	0.0	0.0	0.0	0.0	0.0	0.0	0.0	0.0	0.0	0.0	0.0	0.0	0.0	0.0	0.0	0.0	0.0	0.0	0.0	0.0	0.0	0.0	0.0	0.0	0.0	0.0	0.0	0.0	0.0	0.0	0.0	0.0	0.0	0.0	0.0	0.0	0.0	0.0	0.0	0.0	0.0	0.0	0.0	0.0	0.0				0.0			100.0						0.020739529471939022				0.0	0.0	0.0	0.0	0.0	0.0	0.0	0.0	0.0	0.0	0.0	0.0	0.0	0.0	0.0		-1000.0	1000.0							0.0	0.0		899.9962148871967			999.98055669112	999.98055669112							0.0	0.0					0.0	0.0						1000.0			-999.98055669112			0.0											-0.11267948361046365		0.0								0.0	0.0	0.0			900.0169544166687						0.0		0.0003895620924367904	-999.9970200528361	1000.0																						57.20174715993562						57.20174715993562								0.0					57.20174715993562		0.0	0.0	0.0	0.0		-99.96647505072212		0.0	0.0				0.0	-1000.0				1000.0	0.0	-0.0006481102959305367	0.0						0.0	0.0		100.0					0.0	0.0	0.0	0.0	0.0	0.0		0.0																0.0				0.0	0.0	0.0	0.0		0.0	0.0	0.0	0.0	0.0				0.0	0.0	0.0	0.0	0.0	0.0	0.0	1000.0		-999.9815789031281						0.0029799471639080366	0.0		0.0	0.0					0.0	0.0	0.0	0.0006481102959305367										0.0				0.0	0.0	0.0								0.0	100.0																					0.0											0.0	0.0		0.0	0.0	0.0	0.0	0.0	0.0									0.0	0.0	0.0	0.0		0.0037659276923704965					0.0	0.0				0.0								0.0						1000.0	-1000.0		0.0		0.0	0.0	0.0029799471639080366		0.006447975820265128							0.0		0.009427922984173165		0.0	0.0		0.0					0.0													0.0	0.0		0.0	0.0			0.0	0.0	-5.981838088860059			-5.969410472118485		0.0	0.0												0.0										0.0	-0.006481102959355667	0.0	0.0	0.0						0.0	0.0	0.0				0.0					0.0	0.0				0.0					1000.0	1000.0	-1000.0	0.0		0.0														-0.000791761366952173		0.0		0.0				0.0					0.0	-100.0					0.0			0.0			-241.7849829172335		0.0			0.015967688414662007							0.0											0.0		0.0	0.0	0.0	0.0	0.0	0.0	0.0	0.0	0.0	0.0	0.0	0.0	0.0	0.0	0.0	0.0	0.0	0.0	0.0	0.0	0.0	0.0	0.0	0.0	0.0	0.0	0.0	0.0	0.0	0.0	0.0	0.0	0.0	0.0	0.0	0.0	0.0	0.0	0.0	0.0	0.0	0.0			0.0	0.0		0.014875576501252347									241.7849829172335	0.0	0.0																						0.0	0.0	0.0							0.0							0.0									0.0								0.0		0.0071292132553253396	0.0071292132553253396				0.0071292132553253396		0.0	0.0	0.000791761366952173		0.0	-1000.0			0.0	0.0	0.0			0.00600756449892686			0.0		0.0	-0.000791761366952173																	0.0	0.0												0.000791761366952173						0.0				0.0	0.0		0.0	0.0						0.0	0.0													-0.0015835227341085556			0.0				0.0007917613670542778	0.0			0.0015835227341085556	0.0		0.0015835227341085556		-999.9725953534354					-999.9130042075858	1000.0	-999.9928707867447	1000.0	1000.0	-1000.0	-999.9996104379076	1000.0	0.0					-206.18714048009213							0.0	0.0		0.0	0.0015835227341085556	0.0	0.0										0.0							0.0			0.0					0.0	0.0	0.0	0.0		0.0	0.0		0.0	0.0	0.0	0.0		0.0									0.0			0.0	0.0				0.0	0.0088875450684327								0.0							0.0			0.0									0.0			0.0088875450684327				0.0							0.0												0.0	0.0006481102959305367		0.0		0.0	0.0	0.0		0.0	0.0				0.0	0.0	0.0									0.0006481102959305367			0.0	57.292798198772175	0.0	0.0	0.0	-0.020739529471939022	10.68201566096991	-1000.0	0.11267948361046365		0.0	10.794695144580373	-0.019443308879999677																0.0	0.0	0.0	0.0	0.0	0.0	0.0	0.0	0.0	0.0	0.0	0.0	0.0					0.0		0.008096732676335705							0.0				0.0468140928333014		0.0																																																					0.0	0.0	0.0	0.001583522733881182		0.001583522733881182	0.0		0.0		0.0				0.0		0.001583522733881182		16.672741294898287		0.0							-0.004099310472383877	0.001583522733881182	0.0	0.0	0.0									0.0	0.0		0.0	0.0	0.0	0.0				0.0		0.0	0.0				0.0							0.007400026958904273		0.01101144571837267	0.0	0.0	0.0	0.0	0.0	0.0	0.0	0.0	0.0	0.0	0.0	0.0	0.0	0.0	10.68201566096991	10.68201566096991	0.0	0.0	0.0	0.0	0.0	0.0	0.0	0.0	0.0	0.0	0.0	0.0	0.0	0.0	37.22087633965077		0.001583522733881182			0.0						0.0	0.0	0.0	0.0	0.0	0.0	0.0			0.0			0.000791761366952173	0.0				0.000791761366940591	5.877398040021944		-0.004099310472383877				-99.87419085594675			0.0	0.0					0.0	0.000791761366952173			0.0	0.0		0.0		0.0				0.0			0.0	0.0					0.0	0.0	0.001583522733904346	0.0		0.0	0.0				0.0003895620924367904	0.0	0.0	0.0007791241848735808	0.0	0.0003895620924633539	0.0	0.0	-0.010073837460504364	-0.010073837460481627	0.0											0.0									0.0				0.0	0.0	-10.671665421392959	0.0				0.0		0.0			0.0	0.0				0.0		0.0	0.0	0.0	0.0	0.0	0.0	0.0	0.0	0.0	0.0	0.0	0.0	0.0	0.0	0.0	0.0	0.0	0.0	0.0	0.0	0.0	0.0	0.0	0.0	0.0	0.0	0.0	0.0	0.0	0.0	0.0	0.0	0.0	0.0	0.0	0.0	0.0	0.0	0.0	0.0	0.0	0.0	0.0	0.0	0.0	0.0	0.0	0.0	0.0	0.0	0.0	0.0	0.0	0.0	0.0	0.0	0.0	0.0	0.0	0.0	0.0	0.0	0.0	0.0	0.0	0.0	0.0	0.0	0.0	0.0	0.0	0.0	0.0	0.0	0.0	0.0	0.0	0.0	0.0	0.0	0.0	0.0	0.0	0.0	0.0	0.0	0.0	0.0	0.0	0.0	0.0	0.0	0.0	0.0	0.0	0.0	0.0	0.0	0.0	0.0	0.0	0.0	0.0	0.0	0.0	0.0	0.0	0.0	0.0	0.0	0.0	0.0	0.0	0.0	0.0	0.0	0.0	0.0	0.0	0.0	0.0	0.0	0.0	0.0	0.0	0.0	0.0	0.0	0.0	0.0	0.0	0.0	0.0	0.0	0.0	0.0	0.0	0.0	0.0	0.0	0.0	0.0	0.0	0.0	0.0	0.0	0.0	0.0	0.0	0.0	0.0	0.0	0.0	0.0	0.0	0.0	0.0	0.0	0.0	0.0	0.0	0.0	0.0	0.0	0.0	0.0	0.0	0.0	0.0	0.0	0.0	0.0	0.0	0.0	0.0	0.0	0.0	0.0	0.0	0.0	0.0						0.000791761366952173				0.0			0.0								0.0										-241.7849829172335												0.0						-0.005036918730252182			0.0				0.0				0.0	0.0			0.0	0.0	0.0																													0.0006481102959696727										0.0	0.0	0.0			0.0					0.0							0.0		0.0	5.981838088860013	0.0	0.0	5.99042433440704						0.0	-0.005036918730252182	-0.005036918730252182	0.0		0.0			0.0			0.0		0.0003895620924367904				0.0	0.0	-0.05025667581230664		0.0015582483697471616					0.0											0.0	0.0025043446831887195		0.0	0.0												0.0	0.005102716959868303			0.0006481102959305367					0.019443308879999677		0.0006481102959696727	0.020739529471939022	0.0	0.0006481102959305367	0.0006481102959305367	0.0006481102959305367	0.0006481102959305367			0.0006481102959305367	0.0006481102959305367	0.0	0.0			-1000.0		0.0006481102959305367		0.024190729648353226								0.0	0.0		0.0						0.004099310472383877						0.0		-0.0007791241848735808	0.004099310472383877						0.0	0.0						0.0					999.9564969753606		0.0			0.01414091178900847					-0.0029799471639080366	0.0				0.0		0.0			0.0	0.0	0.0		0.000791761366952173																																							0.03954061960408375					0.03954061960408375				0.03954061960408375		0.0	0.0		0.0	58.46454061954537							0.0	0.0					0.0			0.0			0.0			0.0		0.0		0.0	0.0	1000.0		0.0				0.000791761366940591	0.03954061960408375				0.0
shahii	0.0								0.0	-1000.0	0.0	0.0	0.0	0.0		0.0		0.040369445730108866	1000.0	0.0		0.0	0.00040265287824256356								0.011076887705485206						0.0																		0.0		0.011076887705485206	0.011076887707076821	0.0	0.0		0.011076887705485206	0.011076887707076821	0.0	0.0		0.011076887705485206	0.01107688770571258	0.0	0.0	0.0	0.0	0.0		0.011076887705485206	0.011076887707076821	0.0		0.011076887705485206	0.011076887707076821	0.0	0.011076887705485206		0.011076887707076821														0.0					0.0	0.0	0.011076887705485206	0.011076887707076821	0.0	0.0	0.011076887705485206	0.011076887707076821	0.013009205409616698	0.0	0.011076887705485206	0.01107688770571258	0.0	0.0	0.0	0.0	0.011076887705485206	0.011076887707076821	0.0	0.0	0.011076887705485206	0.011076887707076821	0.0	0.011076887705485206	0.0	0.011076887707076821	0.0	0.0	0.011076887705485206	0.011076887707076821	0.0	0.0	0.0	0.011076887705485206	0.01107688770571258	0.013009205409616698	0.0	0.0	0.0	0.0	0.0	0.0	0.011076887707076821	0.011076887705485206	0.0	0.011076887705485206	0.011076887707076821	0.0	0.0	0.011076887705485206	0.011076887707076821	0.0	0.011076887705485206	0.0	0.011076887707076821		0.0			26.498053151370755	26.498053151370755								0.0			0.0		0.0						0.0	0.0															0.009756904057212523	0.0	0.0	0.0	0.0								0.0	0.0														100.0	0.00040265287824256356	0.0			0.0						0.0	0.0			0.0					0.0	0.0	0.0	100.52548238907752		0.0	0.0	0.0				0.0	0.0	0.0	0.0	0.0	0.005538443852771603	0.0	0.0	0.0	0.005538443852835118													0.0	0.0	0.0					0.0		0.00040265287824256356								100.0			-199.97516490621337		0.0				0.0			-0.5022320298676846	1000.0	-524.5377192430617	-1000.0	-999.9995973471217	999.9799020103724	-1000.0	1000.0	1000.0	1000.0			100.0	0.0	0.0	0.0	0.00040265287824256356	0.0	0.00040265287824256356	0.0	0.0	0.01674575650508814			0.0	0.0	0.0		0.0	0.0	0.0	0.0	0.0	0.0	0.0	0.0	0.0	0.0	0.0	0.0	0.0	0.0	0.0	0.0	0.0	0.0	0.0	0.0	0.0	0.0	0.0	0.0	0.0	0.0	0.0	0.0	0.0	0.0	0.0	0.0	0.0	0.0	0.0	0.0	0.0	0.0	0.0	0.0	0.0	0.0	0.0	0.0	0.0	0.0	0.0	0.0	0.0	0.0	0.0	0.0	0.0	0.0	0.0	0.0	0.0	0.0	0.0	0.0	0.0	0.0	0.0	0.0	0.0	0.0	0.0	0.0	0.0	0.0	0.0	0.0	0.0	0.0	0.0	0.0	0.0	0.0	0.0																																																																																																																																																		0.0	0.0	0.0	0.0	0.0	0.0	0.0	0.0	0.0	0.013009205409623456	0.0	0.0	0.0	0.0	0.0	0.0	0.005538443852835118	0.0	0.0		0.0	0.0	0.0	0.0		0.0	0.0	0.0			0.011076887705485206	0.0			0.0			0.0	0.003252301352405864	0.0		-1000.0		-601.3468160122234	0.0		0.0		0.0		0.0		0.0			0.006504602704811728				0.0		-601.2814132996125						0.0		0.5189777863727727		0.0									0.0	0.0	0.0	0.0										0.0			0.0					0.0	0.0							0.0	0.0			0.0						0.0										0.0					0.0		-99.96792040527612		-99.96792040527612		0.0									0.0				0.0	100.0			0.0	0.0		0.0	0.0		0.0	0.0	0.0	400.2932007664772	-200.37751015454023					100.0			0.0	1000.0	-243.29939854109043																											0.0							0.0	0.0	0.0	0.0	0.0	0.0	0.0	0.0	0.0	0.0	0.0	0.0	0.0	0.0	0.0	0.0	0.0	0.0	0.0	0.0	0.0	0.0	0.0	0.0	0.0	0.0	0.0	0.0	0.0	0.0	0.0	0.0	0.0	0.0	0.0	0.0	0.0	0.0	0.0	0.0	0.0	0.0	0.0	0.0	0.0	0.0	0.0	0.0	0.0	0.0	0.0	0.0	0.0	0.0	0.0	0.0	0.0	0.0	0.0	0.0	0.0	0.0	0.0	0.0	0.0	0.0	0.0	0.0	0.0	0.0	0.0	0.0	0.0	0.0	0.0	0.0	0.0	0.0	0.0	0.0	0.0	0.0	0.0	0.0	0.0	0.0	0.0	0.0	0.0	0.0	0.0	0.0	0.0	0.0	0.0	0.0	0.0	0.0	0.0	0.0	0.0	0.0	0.0	0.0	0.0	0.0	0.0	0.0	0.0	0.0	0.0	0.0	0.0	0.0	0.0	0.0	0.0	0.0	0.0	0.0	0.0	0.0	0.0	0.0	0.0	0.0	0.0	0.0	0.0	0.0	0.0	0.0	0.0	0.0	0.0	0.0	0.0	0.0	0.0	0.0	0.0	0.0	0.0	0.0	0.0	0.0	0.0	0.0	0.0	0.0	0.0		0.0			0.0	0.0	0.0	0.0	0.0	0.0	0.0	0.0	0.0	0.0	0.0	0.0	0.0	0.0	0.0	0.0	0.0	0.0	0.0	0.0	0.0	0.0	0.0	0.0	0.0	0.0	0.0	0.0	0.0	0.0	0.0	0.0	0.0	0.0	0.0	0.0	0.0	0.0	0.0	0.0	0.0	0.0	0.0	0.0	0.0	0.0	0.0	0.0	0.0	0.0	0.0	0.0	0.0	0.0	0.0	0.0	0.0	0.0	0.0	0.0	0.0	0.0	0.0	0.0	0.0	0.0	0.0	0.0	0.0	0.0	0.0	0.0	0.0	0.0	0.0	0.0	0.0	0.0	0.0	0.0	0.0	0.0	0.0	0.0	0.0	0.0	0.0	0.0	0.0	0.0	0.0	0.0	0.0	0.0								0.00040265287824256356									0.0						0.0														0.00040265287824256356	0.00040265287824256356	0.0		0.0						0.0		0.0	0.0										0.003252301352405864	0.0	0.0		0.03577531487644592					0.0							0.0			100.0	0.0	100.0			0.0							0.0	99.96792040527612						0.0	0.0	0.0013846109632140724	0.0	0.0013846109631929007	0.0	0.0	0.0	0.0013846109632140724	0.0		0.0	-426.5174040908504	-0.0004026528782787864	0.0											0.0	0.0	0.0						0.0									0.0	0.0			0.0	0.0							0.0	0.0		0.0		0.0	0.0	0.0	0.0	0.0				0.010706938588868287	0.0	0.0		0.0		0.0	0.0	0.0	0.0		100.0		100.06295285624822	-99.9869762306883		0.00040265287824256356	0.0							0.0020791270370636994	-99.47894308659016												0.037117144377703006	0.0	0.0	0.0	0.0	0.0	0.0	0.0	0.0	0.005538443852835118	0.0	0.0	0.005538443852771603	0.0	0.0	0.0	0.005538443852835118	0.0			-99.98818867552507	0.0				0.0	-199.97516490621342					0.0		0.0				0.0	0.0		0.0	0.0									0.0			-0.0012079586347084614	0.0012079586347084614	0.0			0.0				0.0	0.0	0.0	0.0			0.0		0.0	0.0		0.0	0.0			0.0	0.0	0.0	0.0		0.0						0.003252301352405864		0.0	0.03577531487644592	0.0									0.0	0.0					0.0														0.0	0.0											0.0008053057561028254		0.0			0.0	0.0	0.0			-99.48102221362728		0.0020791270371773862			0.0	0.0	0.0	0.0		0.03577531487644592	0.03577531487644592		0.0	-498.63750647832285	0.0			0.0			0.0		0.011076887705485206		0.011076887707076821	0.0				0.0		0.011076887705485206		0.011076887707076821	0.0				0.0		0.011076887705485206		0.01107688770571258	0.0			0.0			0.0			0.0		0.011076887705485206		0.011076887707076821	0.0			0.0		0.011076887705485206		0.011076887707076821	0.0			0.011076887705485206		0.0		0.011076887707076821														0.003252301352405864	0.003252301352405864	0.0																																																																																																																																																																																																											599.7456730293861					0.0					0.0										-0.040369445730108866				-0.0004026528782361538						0.0																				0.0		0.0		-26.498053151370755																																		0.0	0.0		0.0		0.0		0.0		0.0		0.0		0.0		0.0		0.0		0.0		0.0		0.0		0.0		0.0		0.0		0.0		0.0		0.0		0.0		0.0			0.0		0.0		0.0		0.0		0.0		0.0		0.0		0.0		0.0		0.0		0.0		0.0		0.0		0.0		0.0		0.0		0.0		0.0		0.0		0.0		0.0		0.0	0.0		0.0		0.0		0.0		0.0		0.0		0.0		0.0		0.0		0.0		0.0		0.0		0.0		0.0		0.0		0.0		0.0		0.0			0.0		0.0	0.0		0.0		0.0		0.0		0.0		0.0		0.0		0.0		0.0		0.0		0.0		0.0		0.0		0.0		0.0		0.0		0.0		0.0		0.0		0.0			0.0		0.0	0.0		0.0		0.0		0.0		0.0		0.0		0.0		0.0		0.0		0.0		0.0		0.0		0.0		0.0		0.0		0.0		0.0		0.0		0.0		0.0			0.0		0.0	0.0		0.0		0.0		0.0		0.0		0.0		0.0		0.0		0.0		0.0		0.0		0.0		0.0		0.0		0.0		0.0		0.0		0.0		0.0		0.0			0.0		0.0	0.0		0.0		0.0		0.0		0.0		0.0		0.0		0.0		0.0		0.0		0.0		0.0		0.0		0.0		0.0		0.0		0.0		0.0		0.0		0.0			0.0		0.0	0.0		0.0		0.0		0.0		0.0		0.0		0.0		0.0		0.0		0.0		0.0		0.0		0.0		0.0		0.0		0.0		0.0		0.0		0.0		0.0			0.0		0.0	0.0		0.0		0.0		0.0		0.0		0.0		0.0		0.0		0.0		0.0		0.0		0.0		0.0		0.0		0.0		0.0		0.0		0.0			0.0		0.0	0.0		0.0		0.0		0.0		0.0		0.0		0.0		0.0		0.0		0.0		0.0		0.0		0.0		0.0			0.0		0.0	0.0		0.0		0.0		0.0		0.0		0.0		0.0		0.0		0.0		0.0		0.0		0.0		0.0		0.0		0.0		0.0		0.0		0.0		0.0		0.0			0.0		0.0	0.0		0.0		0.0		0.0		0.0		0.0		0.0		0.0		0.0		0.0		0.0		0.0		0.0		0.0		0.0		0.0		0.0		0.0		0.0		0.0			0.0		0.0	0.0		0.0		0.0		0.0		0.0		0.0		0.0		0.0		0.0		0.0		0.0		0.0		0.0		0.0			0.0		0.0	0.0		0.0		0.0		0.0		0.0		0.0		0.0		0.0		0.0		0.0		0.0		0.0		0.0		0.0		0.0		0.0		0.0		0.0			0.0		0.0	0.0		0.0		0.0		0.0		0.0		0.0		0.0		0.0		0.0		0.0		0.0		0.0		0.0		0.0		0.0		0.0		0.0		0.0		0.0		0.0			0.0		0.0	0.0		0.0		0.0		0.0		0.0		0.0		0.0		0.0		0.0		0.0		0.0		0.0		0.0		0.0		0.0		0.0		0.0		0.0		0.0		0.0			0.0		0.0	0.0		0.0		0.0		0.0		0.0		0.0		0.0		0.0		0.0		0.0		0.0		0.0		0.0		0.0		0.0		0.0		0.0		0.0		0.0		0.0			0.0		0.0	0.0		0.0		0.0		0.0		0.0		0.0		0.0		0.0		0.0		0.0		0.0		0.0		0.0		0.0		0.0		0.0		0.0		0.0		0.0		0.0			0.0				0.0		0.0				-100.0				-100.0				0.0								0.0		0.0	0.0							0.5022320298676846		-100.0		0.0		0.0				0.0		0.0						601.2814132996125																																										-100.0				-100.0						-100.0						0.130034838767177									-0.0004026528782361538		0.0		0.0		0.0						0.0										-100.0				0.0				-0.0004026528782361538		426.5174040908504		-0.0004026528782787864		0.0		0.0		0.0		0.0		0.0		0.0		0.0				0.0				0.0		0.0																				-0.00040265287824256356				-0.010706938588868287		-100.0		99.47894308659016				199.97516490621342										0.0								0.0												0.0		0.0		0.0								0.0		0.0		-0.0008053057563301991		0.0				-0.0012079586347084614		-99.49147064296443						0.0						0.0	0.0		0.0											0.0								0.0				0.0										0.0		-100.0		-100.0												-100.0	-100.0																											0.0		0.0		0.0		0.0		-100.0		-0.00020132643912518233				299.6534844945137		373.2606547002863			-100.0		0.0													0.0		-0.4258944275912598																																								0.0								-0.0425193117193885						0.0						-99.67317983126304														-0.0004026528782787864										498.63750647832285		0.0								0.0		-0.059890665831886736																0.0				0.0						0.0						0.0								-0.01702110527268985								-0.00040265287824256356		-0.0004026528782361538										-0.0004026528782787864								0.0		-0.0008053057572396938				-100.0										0.0				-0.011076887705669947		0.0		99.96751775239795						0.0								-0.020092983286303934		-0.00040265287824256356		126.48236054702834						99.89440215334969				-0.0008053057561028254		0.0		0.0				-0.02397192252669811						0.0		0.0		-0.00040265287824256356				-0.0004026528782787864				0.0										-0.0008053057565149402		0.0		0.0		0.0		0.0														99.87876279828444		-0.00040265287824256356				-0.0004026528782787864		-0.0004026528782361538								0.0		200.35535637912767		0.0														-0.0004026528782361538		-100.0		-0.0020791270371773862								-0.006137904459478705				0.0		-0.019513808114425046								0.0				-100.0		-0.04580217125896276		-100.0				0.0						-0.0004026528782787864								0.019513808114425046	0.0		0.0	575.3353892503201		0.0		0.0	0.0	0.0	0.0	0.0	0.0	0.0		0.01626150676202256	199.70389959749286	0.0	0.0	275.9255293065592																		0.00020132643908254977	0.0008053057563301991	0.0				0.0	0.0	0.0					0.0		0.0004026528782787864			0.0		0.0	0.0012079586347084614		0.0				99.49147064296443	0.0	0.0	0.0	0.0	0.0	1000.0					0.0		0.0			0.0	0.4155873461312183	0.0		99.49147064296443	0.0	0.0	0.0	0.0	0.0	0.0	0.0	0.0	0.0	0.0	0.0	0.0	0.0	0.0	0.0	0.0	0.0	0.0	0.0	0.0	0.0	0.0	0.0	0.0	0.0	0.0	0.0	0.0	0.0	0.0	0.0	0.0	0.0	0.0	0.0	0.0	0.0	0.0	0.0	0.0	0.0	0.0	0.0	0.0	0.0	0.0	0.0	0.0	0.0	0.0	0.0	0.0	0.0	0.0	0.0	0.0	0.0	0.0	0.0	0.0	0.0	0.0	0.0	0.0	0.0	0.0	0.0	0.0	0.0	0.0	0.0	0.0	0.0	0.0	0.0	0.0	0.0	0.0	0.0	0.0	0.0	0.0	0.0	0.0	0.0	0.0	0.0	0.0	0.0	0.0	0.0	0.0	0.0	0.0	0.0	0.0	0.0	0.0	0.0	0.0	0.0	0.0	0.0	0.0	0.0	0.0	0.0	0.0	0.0	0.0	0.0	0.0	0.0	0.0	0.0	0.0	0.0	0.0	0.0	0.0	0.0	0.0	0.0	0.0	0.0	0.0	0.0	0.0	0.0	0.0	0.0	0.0	0.0	0.0	0.0	0.0	0.0	0.0	0.0	0.0	0.0	0.0	0.0	0.0	0.0	0.0	0.0	0.0	0.0	0.0	0.0	0.0	0.0	0.0	0.0	0.0	0.0	0.0	0.0	0.0	0.0	0.0	0.0	0.0	0.0	0.0	0.0	0.0	0.0	0.0	0.0	0.0	0.0	0.0	0.0	0.0	0.0	0.0	0.0	0.0	0.0	0.0	0.0	0.0	0.0	0.0	0.0	0.0	0.0	0.0	0.0	0.0	0.0	0.0	0.0	0.0	0.0	0.0	0.0	0.0	0.0	0.0	0.0	0.0	0.0	0.0	0.0	0.0	0.0	0.0	0.0	0.0	0.0	0.0	0.0	0.0	0.0	0.0	0.0	0.0	0.0	0.0	0.0	0.0	0.0	0.0				300.32528036120107							0.0	0.0	0.013009205409616698	0.0		0.0	0.003252301352405864		0.0	999.9804861918856	0.0	0.0	0.0	575.3298508064672	0.0	0.0	0.005538443852771603	0.0	0.0	0.0	0.005538443852835118		-800.0249229973376	1000.0					0.0		0.0	0.0		0.0			-1000.0	-1000.0							0.0	0.0	0.0	0.0			0.0	0.0			0.0		0.0	-999.9869907945904	0.003252301352405864		1000.0	0.0				0.0									599.7456730293861		0.0	0.0					0.0	0.0	0.0	0.0	0.0			0.013009205409616698	0.0	1000.0	-1000.0					-99.90625268333918	1000.0	-999.9799020103724									0.0	0.0	0.0	0.0	0.0	0.0							0.0										0.003252301352405864	0.003252301352405864	0.003252301352405864		0.0	0.0							900.0414985382351	0.0	0.0	0.0		100.0			0.0	0.0		0.0		1000.0	0.0		0.0	-1000.0	0.0	-0.003252301352405864								0.0		100.0			0.0		0.0		0.0		-99.97255354658137					100.0					0.0										-100.0			0.0		0.0			100.00415383288964	0.0		0.0				0.0	0.0		0.0			0.0					0.0	0.013009205409623456	0.013009205409623456	0.013009205409623456		0.0									0.0	0.0	0.0	0.003252301352405864		100.0			0.00020132643912128178		-0.00020132643912128178			0.0	0.0	0.0		0.0	700.326820168737	0.019695336749350645	-299.6534844945137	0.0		0.0	0.0	0.4155873461312183		0.0	100.0		0.0																			0.0		0.00040265287824256356		0.003252301352405864	0.003252301352405864	0.003252301352405864	0.003252301352405864	0.003252301352405864	0.003252301352405864			0.0		0.0	0.0			0.0	0.0						0.4155873461312183			0.0	0.0	0.0	0.0		0.4258944275912598					0.0													0.0	0.0					1000.0	-1000.0	0.0	0.0		0.0	0.0			99.67317983126298	0.0							0.0		0.0				0.0							0.0											0.0	0.0		0.0				0.01107688770571258		0.011076887705485206			0.0425193117193886	0.0	0.0	99.67317983126298						0.0					0.0					99.67317983126304						0.0	-0.032523013524041744		0.0	0.0						0.0	0.0	0.0									0.0					0.011076887707076821			0.4155873461312183		-1000.0	-1000.0	1000.0	0.0		0.0	0.009756904057217592	0.009756904057217592	0.009756904057212523									-999.9991946942434	0.0	-1000.0		0.0	0.0	0.0				-100.0											0.0				-498.63750647832285	0.0			0.011076887707076821			0.059890665831887395							0.0							0.003252301352405864						0.0	0.0	0.0	0.0	0.0	575.3243123626144	0.0	0.0	0.0	0.0	0.0	0.0	0.0	0.0	0.0	0.0	0.0	0.0	0.0	0.0	0.0	0.0	0.0	0.0	0.0	0.0	0.0	0.0	0.0	0.0	0.0	0.0	0.0	0.0	0.0	0.0	0.0	0.0	0.0	0.0	0.0	0.0			0.0			-1000.0		-1000.0		100.0										0.0					0.0				-0.12967035112160374							0.0		0.0			0.0					0.0	0.0	0.0		0.0		0.0		0.0	0.0			0.0						0.12967035112160374				300.32528036120107				0.0	0.0	0.03577531487644592	0.03577531487644592				0.03577531487644592		0.0		0.00040265287824256356			-699.9199237985786			0.0			0.0			0.017021105272687784	0.0	0.0		0.0	-0.00040265287824256356		0.0	0.0	0.0		0.0		-0.0004026528782787864									-1000.0	0.0		0.0	0.0				0.0				0.0		0.00040265287824256356	0.003252301352405864	0.003252301352405864		0.0						0.0		-99.4910679900862	-99.90665533621741					-1000.0											0.0				-0.0008053057572396938	0.0	0.0	0.0			0.0	0.0	0.0004026528786198469		0.0	0.0008053057572396938	0.0		0.0012079586354822574	1000.0	-999.9760280774733				0.0	1000.0	-999.9621702647058	-999.9240233744401	-324.5319851617935	1000.0	-1000.0	1000.0	0.02217711666469313	0.0	0.0		0.0		100.0					0.0			0.0		0.0	0.0008053057572396938	0.00040265287824256356	0.0																				0.0		0.0		0.0	0.0	0.0	0.0	0.0	0.0	0.0	0.0	0.0	0.0	0.0	0.0	0.0	0.0	0.0					0.0				0.0		0.0	199.81809985553923	0.0				0.0		0.011076887705670236		0.0					0.0			0.011076887707076821	0.0	0.011076887705485206	0.0	0.0		0.0	0.0		0.0	-200.35535637912767		0.0			0.0		0.00040265287824256356		0.0			0.03248224760204721	0.0	0.0						0.0									0.0			0.0	0.003252301352405864	0.0	0.0							0.0						0.0	0.0	0.00040265287824256356	0.0	0.0				0.0	0.003252301352405864	0.0	0.0	0.0	475.6294289040519	0.0	0.0	0.0	-0.013009205409616698	0.0	999.983738493238	-599.7456730293861		0.0	-599.7456730293861	-0.016261506762020872	0.0	0.0						0.004153832889642217			0.004153832889578702				0.004153832889642217						0.004153832889642217			0.004153832889578702				0.004153832889642217				-126.48236054702834	0.0		0.020092983286303934							0.0		0.0		0.0	-99.89440215334969	0.0																																																0.0		0.0	0.0		0.0	0.0	0.0	0.0008053057561028254	0.0008053057561028254		200.35535637912767	0.0	0.0	1000.0	0.0	0.0					0.0008053057561028254	0.0	-1000.0	1000.0	0.0	0.0					0.0	299.67317983126304	0.0	0.0	0.0	0.0			0.0					0.0		0.0	0.0	0.0	0.0	0.0	0.0	0.0		0.0	0.0		0.0	0.0			0.0								0.02397192252669811		0.037649051889957263	0.0	0.0	0.0	0.0	0.0	0.0	0.0013846109631929007	0.0	0.0	0.0013846109631929007	0.0	0.0	0.0	0.0013846109631929007	0.0	0.0	0.0	0.0	0.0	0.0	0.0	0.0013846109631929007	0.0	0.0	0.0013846109631929007	0.0	0.0	0.0	0.0013846109631929007	0.0	-100.52548238907758		0.0008053057561028254									100.0	-99.48102221362728	1000.0	0.0	99.67317983126304	0.0	-900.0		0.0	0.0	0.0		0.0	0.00040265287824256356	0.00040265287824256356		0.0		599.7326638239765			0.0				0.0004026528782787864		0.0			0.0	0.0	0.0	0.0	0.0004026528782787864	0.0	0.0	0.0					0.0				0.0							0.003252301352405864	0.0	0.0		0.00080530575652135					0.0			0.0	0.0	99.9869762306883	99.98818867552507	0.0	0.002087319231890725	0.002087319231890725	0.0	199.7461795150739	199.7559364191311	0.00040265287824256356	0.0	0.013009205409623456																					0.0	0.0		-99.87876279828444	0.0								0.00040265287824256356	0.0	0.0				0.0		0.0	0.0	0.0	0.0	0.0	0.0	0.0	0.0	0.0	0.0	0.0	0.0	0.0	0.0	0.0	0.0	0.0	0.0	0.0	0.0	0.0	0.0	0.0	0.0	0.0	0.0	0.0	0.0	0.0	0.0	0.0	0.0	0.0	0.0	0.0	0.0	0.0	0.0	0.0	0.0	0.0	0.0	0.0	0.0	0.0	0.0	0.0	0.0	0.0	0.0	0.0	0.0	0.0	0.0	0.0	0.0	0.0	0.0	0.0	0.0	0.0	0.0	0.0	0.0	0.0	0.0	0.0	0.0	0.0	0.0	0.0	0.0	0.0	0.0	0.0	0.0	0.0	0.0	0.0	0.0	0.0	0.0	0.0	0.0	0.0	0.0	0.0	0.0	0.0	0.0	0.0	0.0	0.0	0.0	0.0	0.0	0.0	0.0	0.0	0.0	0.0	0.0	0.0	0.0	0.0	0.0	0.0	0.0	0.0	0.0	0.0	0.0	0.0	0.0	0.0	0.0	0.0	0.0	0.0	0.0	0.0	0.0	0.0	0.0	0.0	0.0	0.0	0.0	0.0	0.0	0.0	0.0	0.0	0.0	0.0	0.0	0.0	0.0	0.0	0.0	0.0	0.0	0.0	0.0	0.0	0.0	0.0	0.0	0.0	0.0	0.0	0.0	0.0	0.0	0.0	0.0	0.0	0.0	0.0	0.0	0.0	0.0	0.0	0.0	0.0	0.0	0.0	0.0	0.0	0.0	0.0	0.0	0.0	0.0	0.0	0.0	0.0	0.0	0.0	0.0	0.0						0.0004026528782787864		0.0	0.0	0.00040265287824256356			0.0								-575.3353892503201	0.0	0.0	0.0	0.0	0.0	0.0				-200.35535637912767	1000.0	1000.0	0.0	0.0	-200.35535637912773	0.0	0.0	0.0									0.0	99.86658515483214											-1000.0	-999.9804861918856			0.003252301352405864	0.003252301352405864	0.003252301352405864	0.003252301352405864										0.0	0.0	0.0	0.0	0.0	0.0	0.0	0.0	0.0											0.0	0.0	0.0	0.0	0.0	0.0	0.0	0.0	0.0									0.0		0.0	0.0020791270371773862				0.00040265287824256356				99.97255354658141	0.0		0.0	100.0							99.87959436024175	99.8665851548322							0.0020791270371773862	0.0			0.0		0.00040265287824256356	0.0	0.00040265287824256356	0.0	399.67897660015524	0.0	199.97933954467715					1000.0					0.0						0.0	0.006137904459478705						0.0	0.019513808114425046							99.98430739565758	0.0			0.006504602704811728	0.003252301352405864			0.0	0.0	0.0	0.006504602704808349	0.0032523013524041744	0.013009205409616698	0.0	0.003252301352405864	0.003252301352405864	0.003252301352405864	0.003252301352405864			0.003252301352405864	0.003252301352405864	0.0		0.0		999.9869907945904		0.003252301352405864	0.006504602704811728	100.00650460270481															0.0	0.0		0.4155873461312183	0.0						-99.98818867552507	0.0	0.0	0.0	0.0	0.0	100.0	0.0	0.0	0.0	0.0	0.0	0.0	0.0	100.0		100.0		0.003252301352405864	-1000.0		0.0			0.04580217125896276		100.0		900.326820168737	1000.0					0.0	0.0					0.0	0.0	-0.0004026528782787864	0.0																													0.0			0.0												0.130034838767177			0.130034838767177	0.130034838767177	0.0	0.0		0.0	0.0	99.97388510333042		0.0						0.0020791270370636994			0.0			0.0					-99.48102221362728			0.0008053057561028254		0.0		0.0	0.0	699.9195211457004				-900.0	100.0	0.00040265287824256356	0.130034838767177
splanchnicus	0.004191128555787941									999.9678241928135	0.0	0.0	0.0	0.0		-56.95486369442858			-999.9678241928135												0.008382257111634317																99.97191219630531	99.97191219630531	99.97191219630531	291.4882291104011					0.012305634427848954	0.0	0.008382257111634317	0.008382257111634317	0.012305634427848954		0.0	0.008382257111634317	0.008382257111634317	0.0		0.0	0.008382257111634317	0.008382257111634317	0.0		0.0		0.012305634427889345	0.0	0.008382257111634317	0.008382257111634317	0.012305634427889345	0.0	0.008382257111634317	0.008382257111634317	0.012305634427848954	0.008382257111634317	0.0	0.008382257111634317			291.4882291104011											0.0					0.012305634427848954	0.0	0.008382257111634317	0.008382257111634317	0.012305634427848954	0.0	0.008382257111634317	0.008382257111634317	0.009844507542311476	0.0	0.008382257111634317	0.008382257111634317	0.0	0.0	0.012305634427889345	0.0	0.008382257111634317	0.008382257111634317	0.012305634427889345	0.0	0.008382257111634317	0.008382257111634317	0.012305634427889345	0.008382257111634317	0.0	0.008382257111634317	0.012305634427848954	0.0	0.008382257111634317	0.008382257111634317	0.012305634427848954		0.0	0.008382257111634317	0.008382257111634317	0.009844507542311476		0.0		0.0		0.0	0.008382257111634317	0.008382257111634317	0.0	0.008382257111634317	0.008382257111634317	0.012305634427889345	0.0	0.008382257111634317	0.008382257111634317	0.012305634427889345	0.008382257111634317	0.0	0.008382257111634317				-291.4882291104011		0.0003047011075523187							0.0	0.0			0.0	99.97191219630531	0.0																						0.007383380656733607		0.0								-100.0				0.0				-99.97191219630531										0.0003047011075553475		0.17195976502125632			291.4882291104011									0.0					0.0	0.0	0.0321758071864906	-320.2479741874747		0.0321758071864906	0.0	0.0									0.004191128555838276				0.004191128555787941			0.0		0.0							0.0	0.012305634427889345	0.0	0.0					0.0		0.0003047011075553475	0.0							-611.741125551647					0.0009141033226569562		0.0	0.0	0.0009141033226569562	0.0	0.0		1000.0	999.9959623782188	-1000.0	0.0003047011075523187	952.0017942497869	-1000.0	-1000.0	-800.0187905084433	1000.0			-47.94300358242011				0.0003047011075553475	0.0	0.0003047011075553475	0.0	0.0		0.0	0.0	47.98147646382665	0.031891967254637166	47.9814764638266	0.0																																																																																																																																																																																																																																										0.009844507542149907	0.0003047011075553475								0.0		0.0012188044302092749		0.0	0.0	0.0003047011075523187			0.039691685836714896			0.008382257111634317	0.0			0.031891967254637166			0.0009141033226569562	0.002461126885537477	0.0		-1000.0		-0.04918775268197351	0.0		0.0		0.0		0.0		0.0		0.0	0.004922253771042051				0.0								0.0				0.0																0.0		0.0	0.0	0.0	0.0			0.0003047011075523187			0.0	47.95820936326876		0.0	0.0						0.0	0.0	0.0	0.0		0.0			0.0			0.0006094022151076663				0.0						0.0		0.0		0.0	0.0003047011075553475		0.0		0.0			0.024580419897771474								-0.002461126885577869				0.0	100.0			0.0006094022146498901	0.0		0.002461126885577869	0.0		0.0	0.0		991.3721265396939	-939.4402693860371								0.00779971858207773	61.849144642479985		0.0																													-608.5398586932936																																																																																																																																																										500.0		-500.0																																																																																																								0.0003047011075553475					391.46014130670636			0.17195976502125632				0.0			-1000.0			-391.4601413067064			0.0								0.0003047011075553475	0.0003047011075523187	0.0		0.0	0.0	0.0				0.0		0.0	0.0										0.002461126885577869				0.0343852223221679				0.0003047011075523187											0.027384870589003185	0.02890837612676478																		0.0	0.0	0.0010477821389469854	0.0	0.001047782138925868	0.0	0.0	0.0	0.0010477821389469854	0.0		0.0	-743.0363414914721	-0.0003047011075523187	0.0			0.0	0.0	0.0	0.0			0.0	0.0	0.0																					0.0	99.99106196964294							0.0		0.0			0.0	0.0							0.008407005158460379	0.0	0.0		0.0		0.0	0.0	0.0	0.0		100.0		100.05434198864627	-199.98120949155668		0.0003047011075553475	0.0								-0.016424585278855375	0.0	0.0	0.0	0.0	0.0	0.004191128555787941	0.0					0.0	56.95486369442858	56.952402567543004		0.0	0.0	0.0	0.0	0.0	0.004191128555787941	0.0	0.0	0.004191128555838276	0.0	0.0	0.0	0.004191128555787941	0.0012188044302153325	0.0				0.0	0.0		0.0	-199.98120949155668					0.02890837612676478				0.0	0.0	0.0	0.016424585278855375		0.0	0.0321758071864906								0.002461126885577869		0.002461126885577869		0.0	0.0009141033226569562	0.0009141033226569562		0.0		0.0006094022151046374			0.0009141033226569562	0.0	0.0	0.0	0.0	0.0	0.0					0.0006094022151076663				0.0009141033226569562	0.0	0.02890837612676478	0.02890837612676478		0.0						0.003375230208194433		0.0	0.003375230208194433	0.0003047011075523187								0.0003047011075523187							0.0					0.0		0.0				0.0			0.0		0.0			0.0							0.0006094022146498901					0.0006094022146498901					0.0		0.001576494895630276			0.0	0.0	0.0	0.0		0.0343852223221679	0.034689923429720215		0.0	100.0	0.0			0.012305634427848954			0.0		0.008382257111634317		0.008382257111634317	0.012305634427848954				0.0		0.008382257111634317		0.008382257111634317	0.0				0.0		0.008382257111634317		0.008382257111634317	0.0			0.0			0.012305634427889345			0.0		0.008382257111634317		0.008382257111634317	0.012305634427889345			0.0		0.008382257111634317		0.008382257111634317	0.012305634427848954			0.008382257111634317		0.0		0.008382257111634317			0.0											0.002461126885537477	0.002461126885537477	0.0																																																																																																																																																																																																											-60.50424918192061										-0.004191128555787941																																								100.0				-0.0003047011075523187				0.0																																																																																																																																																																																																																																																																																																																																																																																																																																																																																																																																																																																																																																																																																																																																																																																																																						611.741125551647																												47.94300358242011		0.0																																												0.0								0.0				-0.02458041989777371				-100.0												0.09840177863889796					391.4601413067064				-0.0003047011075553475		0.0		0.0		0.0						-0.0003047011075523187																0.0		-0.0003047011075523187		743.0363414914721		-0.0003047011075523187																																												-0.0003047011075523187				-0.008407005158460379		-100.0		0.016424585278855375				199.98120949155668						0.0				-0.016424585278855375								0.0																0.0												-0.000609402215110695		0.0						-100.0																																		-3.8110314351324917				0.0														-100.0				-100.0						0.0		-100.0	-0.07991006719157667																																											-100.0	0.0		-100.0											0.0				0.0																																																				0.0				-100.0						-47.9417847779899						0.0		0.0				0.0		-0.0003047011075523187										-100.0										0.0		-0.045321300794853414																-100.0		-100.0								0.0														-0.012880448417604384								-0.0003047011075523187		-0.0003047011075523187																		0.0		-0.0006094022147635769				592.0005385507052										7.617527683123626e-05				0.0										0.0										-0.0003047011075553475								0.0						0.0						-96.59405960691527						0.0		-0.0003047011075523187		0.0																																								-100.0		-0.0003047011075553475				-0.0003047011075523187		-0.0003047011075523187										-55.574221925497795																		-100.0		-0.001576494895630276								99.99535523924465						-0.002461126885577869										-21.96192850228931		-100.0		-0.035269460704626												-0.0003047011075523187								0.002461126885537477	0.0		0.0	0.0		0.0		0.0	0.0	0.0	0.0	0.0	0.0				-0.07792072763731994	0.0	0.0	48.26056048874258				0.0												1000.0			0.000609402215110695	0.0			0.0	7.617527688883687e-05				0.0					0.0003047011075523187		0.0	0.0									100.0	0.0	0.0	0.0	0.0	0.0006094022151046374	1000.0												0.0		100.00274230996797																																																																																																																																																																																																																																						900.0									0.009844507542197789				0.002461126885577869										0.004191128555838276				0.004191128555787941		-1000.0	960.6806602497936	139.38458086745254	0.0	0.0		0.0		0.0		-1000.0	0.0		1000.0	-0.012305634427775658	999.9876943655722													0.0	-1000.0							0.002461126885537477				0.009844507542149907												-62.410374301701964		0.032196668362175274				3.812250239562701			3.8110314351324917	49.9681346996251	49.9681346996251	49.9681346996251			0.009844507542197789					0.0003047011075523187			-149.8965510465343	-999.9832707136136	1000.0																						0.0									0.002461126885537477	0.002461126885537477	0.002461126885537477			0.0							0.0	0.0	0.0	0.0						100.0		0.0		-1000.0	0.0		0.0	100.09618188371098	0.032196668362175274	-0.002461126885537477	0.0							0.0		-1000.0		1.9061251197813505			0.0		0.0		-99.9470545293962		0.0			0.07991006719157667							3.812250239562701								-100.0			0.0		0.0			100.00314334641689	0.0		0.0				162.2525890668888	0.0		0.0			0.0			100.0			0.009844507542149907	0.009844507542149907	0.009844507542149907		0.0	0.0								0.0	0.0	0.0	0.003375230208194433										0.0009141033226569562	0.0006094022151076663			0.0	0.0	0.016424585278855375								0.20385173227589348	100.0			0.0											0.0003047011075523187					0.0				0.0003047011075553475		0.002461126885537477	0.002461126885537477	0.002461126885537477	0.002461126885537477	0.002461126885537477	0.002461126885537477	0.0009141033226569562		0.0		0.0	0.0		0.0009141033226569562	0.0	0.0						0.0			0.007799718582033608	0.0	0.0	0.007799718582033608												0.0003047011075523187								0.0	0.0					-1000.0	1000.0		0.0			-0.00779971858207773			47.9417847779899	0.0			0.0			0.0				0.0	0.0		0.0							0.0006094022151046374											0.00779971858207773	0.00779971858207773	0.0	0.0	0.0			0.008382257111634317	0.0	-0.023793550074856284					-0.039691685836714896	0.0	0.0					100.0				0.0						47.9417847779899						0.0		0.0	0.0	0.031009992113973463				0.0009141033226569562		0.0	0.0	0.0					0.0	0.0	0.0	0.0	0.0	0.0				0.008382257111634317			0.0		-1000.0	1000.0	1000.0	0.012305634427889345		0.0	0.007383380656733607	0.007383380656733607	0.007383380656733607									1000.0	999.9993905977849			56.952402567543004		0.0				-0.012179827753698191											0.0				262.2525890668888	0.0		0.0	0.008382257111634317			0.045321300794853414							162.2525890668888							0.002461126885577869																																																		99.97191219630531			100.0				0.012179827753698191															0.0											0.0		0.0							100.0		0.0	0.0							0.0			0.0						0.17195976502125632				1000.0						0.0343852223221679	0.0343852223221679				0.0343852223221679		0.0		0.0015235055377615936			-1000.0			0.0012188044302092749			0.0			0.012880448417603477		0.0		162.2525890668888	-0.0003047011075523187		0.0	0.0	0.0					0.0	0.0	0.0	0.0	0.0					0.0		0.0	0.0										0.0003047011075553475	0.002461126885577869	0.002461126885537477		0.0006094022146498901						0.0		-99.93054925466163	-99.93054925466166						0.0														-0.0006094022147635769	0.0	0.0	0.0			0.0	0.0003047011068701977	0.0			0.0	0.0006094022147067337		0.0009141033222620813		1000.0					1000.0	-3.931686713532031	-899.9456580113538	1000.0	1000.0	-1000.0	-1000.0	200.0	0.0					-592.0005385507052											0.0006094022147067337	0.0003047011075553475	0.0																				0.0		0.0006094022151046374		0.0	0.0	0.0	0.0	0.0	199.98120949155668	0.0	0.0	0.0	0.0	0.0	0.0	0.0		0.0									-7.617527683123626e-05			0.0					0.0	0.0	0.0			708.5117708895989				0.0	0.0003047011075523187		0.008382257111634317	0.0	0.008382257111634317	0.0003047011075523187			0.0003047011075523187	0.0		0.0003047011075523187	-196.528512214128			0.0003047011075523187		0.0003047011075523187	0.0		0.0	0.0				0.0						96.57591923902318	-426.0107355514668		0.0				0.0			0.0006094022146498901			0.0	0.002461126885537477	1000.0	0.0	0.0	0.0	0.0	0.0	0.0	0.0	0.0						0.0									0.002461126885537477			0.0	48.1826397611053	0.0	0.0	0.0	-0.009844507542197789	0.0	-1000.0	62.410374301701964	0.0	0.0	60.50424918192061	-0.012305634427775658	0.0	0.0						0.003143346416840956			0.0031433464168912906				0.003143346416840956						0.003143346416840956			0.0031433464168912906				0.003143346416840956					-0.015205042835304994				0.0					0.0		0.0		0.0		0.0						0.0	0.0	0.0	0.0	0.0	0.0	0.0	0.0	0.0	0.0	0.0	0.0	0.0	0.0	0.0	0.0	0.0	0.0	0.0	0.0	0.0	0.0	0.0	0.0	0.0	0.0	0.0	0.0	0.0	0.0	0.0	0.0	0.0	0.0	0.0	0.0	0.0	0.0	0.0	0.0	0.0	0.0	0.0		0.0	0.0006094022151076663		0.0003047011075523187	0.0	0.0	0.0006094022146498901			-412.0113464791656	0.0	0.0		0.0			0.0			0.0006094022146498901		60.57191044171657		0.0	0.0							0.0006094022146498901	0.0	0.0	0.015205042835304994										0.032196668362175274	0.0	0.032196668362189484	0.00779971858207773	0.031891967254637166	0.00779971858207773				0.032196668362175274		0.00779971858207773	522.58665479049			0.0				96.59405960691527						47.999119853535376	0.02890837612676478	0.0	0.0	0.0	0.0	0.0	0.0010477821389469854	0.0	0.0	0.0010477821389469854	0.0	0.0	0.0	0.0010477821389469854	0.0	0.0	0.0	0.0	0.0	0.0	0.0	0.0010477821389469854	0.0	0.0	0.0010477821389469854	0.0	0.0	0.0	0.0010477821389469854	0.0	320.2479741874747		0.0006094022146498901									-47.94178477798994	-0.016424585278855375	0.0	0.016424585278855375	47.94178477798994	0.0	0.0	0.0		0.0		0.0	0.0003047011075553475	0.0		0.0		0.0003047011075553475	0.0									0.0	0.0					0.0	0.0003047011075523187	0.0012188044302153325	0.0006094022151076663		0.0		0.0		0.0						0.0					0.002461126885537477		0.0														0.0015764948955734326	0.001576494895630276	199.98278598645226	0.0	-0.04592607812526239	-0.03732389303831951	0.0003047011075553475		0.009844507542197789		0.0	0.0																		0.0006094022151046374	0.0		100.0					0.0	0.0006094022151046374			0.0003047011075553475	0.02890837612676478	0.02890837612676478																																																																																																																																																																																																0.0003047011075523187				0.0003047011075553475			0.0					-1000.0	608.5117708895989		0.0				0.0006094022151046374	0.0006094022151046374					55.574221925497795	860.6151144314399	860.6151144314399	0.0	0.0	511.98325867547095		0.0											-0.013431104770347702											-0.002461126885537477				0.002461126885577869	0.002461126885577869	0.002461126885577869	0.002461126885577869										0.0	0.0	0.0	0.0	0.0	0.0	0.0	0.0	0.0											0.0	0.0	0.0	0.0	0.0	0.0	0.0	0.0	0.0				0.0					0.0		0.0	0.001576494895630276						0.0		99.9470545293962	0.0321758071864906	0.0	0.0	100.0						0.0003047011075523187	-0.0035865972281499126	-0.042339480897150374							0.001576494895630276		0.0		0.0				0.0003047011075523187	0.0003047011075523187	-62.26526867727995	0.0	199.98593897624346										0.0			0.0	100.0	0.0	0.0	-99.99535523924465		1.9061251197813505					0.0	0.002461126885577869							0.0			0.004922253771155738	0.002461126885537477			0.0	0.0	0.0	0.004922253771155738	0.002461126885577869	0.009844507542197789	0.0	0.002461126885537477	0.002461126885537477	0.002461126885537477	0.002461126885537477			0.002461126885537477	0.002461126885537477	0.0		0.0	0.0	0.0		0.002461126885537477	0.004922253771155738	100.00492225377111								0.0							0.0			0.0				21.96223320339692	21.96192850228931	0.0	0.0	0.0	0.0	0.0	100.0	0.0	0.0	0.0	0.0	0.0	0.0	0.0	100.0	0.0	0.0		100.0		0.002461126885577869	-103.95137572861665	0.0	0.0006094022146498901			0.03526946070462891					0.0					0.0	0.0						0.0	-0.0003047011075553475	0.0																															0.09840177863889796													0.09840177863889796				0.09840177863889796		149.87574851692304			0.0	99.980237970796							1.9061251197813505	0.0														0.0		0.0		0.0	0.0	999.9984764944622		1000.0				0.0003047011075553475	0.09840177863889796
sporogenes	0.001882267734028645																														0.0037645354680080345	0.0								0.0															0.0	0.0	0.0037645354680080345	0.00376453546805729	0.0		0.0	0.00376453546805729	0.00376453546805729	0.0		0.0	0.00376453546805729	0.00376453546805729	0.0		0.0		0.0	0.0	0.0037645354680080345	0.0037645354680080345	0.0	0.0	0.0037645354680080345	0.0037645354680080345	0.0	0.0037645354680080345	0.0	0.0037645354680080345				1000.0															0.0	0.0	0.0037645354680080345	0.0037645354680080345	0.0	0.0	0.0037645354680080345	0.00376453546805729	0.0	0.0	0.00376453546805729	0.00376453546805729	0.0	0.0	0.0	0.0	0.0037645354680080345	0.0037645354680080345	0.0	0.0	0.0037645354680080345	0.0037645354680080345	0.0	0.0037645354680080345	0.0	0.0037645354680080345	0.0	0.0	0.0037645354680080345	0.00376453546805729	0.0		0.0	0.00376453546805729	0.00376453546805729	0.0		0.0		0.0		0.0	0.0037645354680080345	0.0037645354680080345	0.0	0.0037645354680080345	0.0037645354680080345	0.0	0.0	0.0037645354680080345	0.0037645354680080345	0.0	0.0037645354680080345	0.0	0.0037645354680080345		0.0									0.0	0.0	0.0	0.0					0.0	0.0	0.0	0.0				0.0007189624527229254											0.0	0.0				0.0	0.0		0.0			0.0	0.0			0.0	1000.0	-1000.0					295.72325698004715	0.0							200.0	100.0	0.0003594812263614627	0.0	0.04517442561624418				-8.177375002560439e-05								0.00024532125007681316			0.0					100.00008177375003				0.0					0.0	0.0	0.0	0.0	0.001882267734028645	0.0	0.0	0.0	0.001882267734028645			1000.0		0.0							0.0	0.0	0.0			-999.9992810375472	1000.0	1000.0	0.0		0.0003594812263614627		0.0		0.0				100.0		0.0					0.0	0.0		0.0	0.0		1000.0	-1000.0	1000.0	0.0003594812263827407	-1000.0	99.94219416282306	-1000.0	999.9993916206861	-1000.0		0.0	100.0	0.0		0.0	0.0003594812263614627	0.0	0.0003594812263614627	0.0	0.0	0.006479663024450133			0.0	0.0	0.0																																																																																																																																																																																																																																0.0										0.0			0.0	0.0	0.0	0.0	0.0	0.0	0.0		0.0			0.0014379249055309629		0.0	0.0	0.0	0.0	0.00032709500010241754	0.00032709500010241754	0.00376453546805729	0.0	0.0	0.0	0.0			0.0	8.17737500071083e-05	0.0	0.0		100.16203784820334		0.0	0.0	0.0	0.0	0.0	0.0	0.18396485830159293	0.18396485830159293	0.0	0.0	8.17737500071083e-05	0.009731076250845886				0.0	0.0	-827.4808258052427	927.4808258052427			-100.00116637955034	100.0	0.0		0.0										0.0									0.0						0.0007189624527229254	0.0003594812263614627			0.0		0.0	0.0	0.0									0.0					8.177375002560439e-05		0.0	0.0											0.0			0.0	0.0		0.0		0.0		0.008756460468066413				0.0					-8.177375002560439e-05				0.0	0.006715852022921354	0.0	0.0	0.0	0.0		8.177375002560439e-05	0.0		0.0	0.0	0.0	0.0	99.99320237422705					100.0			0.0	0.0		0.0																																																																																																																																																																																							0.0	0.0	0.0																																																																																																								0.0003594812263614627					-704.2767430199528	0.0		0.04517442561624418		0.0		0.0	0.0		-295.72325698004715	0.0		-295.72325698004715									0.0		0.0003594812263614627	0.0003594812263614627	0.0		0.0	0.0	0.0				0.0		0.0														0.0002453212500583171	0.004494323514222742	0.0			0.0					0.0				0.0		0.0	0.0003594812263827407		0.0003594812263827407				0.0	0.0											0.0	0.0	0.00038879318348155684	0.0	0.00038879318348155684	0.0	0.0	0.0	0.00038879318348155684	0.0		0.0	-395.7350655740808	-0.0003594812263614627				0.0	0.0	0.0	0.0			0.0	0.0	0.0		0.0003594812263614627						0.0	0.0												0.0	0.0							0.0	0.0	0.0	0.0		0.0	0.0	0.0	0.0	0.0				0.003297635924127462				0.0		0.0	0.0	0.0	0.0		0.0011828013094827838		0.044932939287224354	0.0006083793139168847		0.0003594812263614627	0.0						0.0		-99.9956772243338	0.0	0.0	0.0	0.0	0.0	0.0015551727339262274	0.0				8.177375002560439e-05	0.0	8.177375002560439e-05			0.0	0.0	0.0	0.0	0.0	0.0015551727339262274	0.0	0.0	0.0015551727339262274	0.0	0.0	0.0	0.0015551727339262274	0.0	0.0		-0.0006083793139168847					0.0	0.0				0.0	0.0003594812263827407	0.0					0.0	0.0025282355353723647		0.0	0.0	0.0							8.177375002560439e-05		8.177375002560439e-05		-0.0010784436791482221	0.001078443679126944	0.0				0.0007189624527229254	0.0007189624527229254		0.0		0.0	0.0	0.0	0.0	0.0		0.0007189624520833604	0.0		0.0			0.0	0.0		0.0003594812263827407	0.0003594812263827407		0.0						0.00044125497642684116		0.0	0.0004412549764083451	0.0003594812263827407								0.0	0.0007189624527229254	0.0		0.0	0.0		0.0	0.0		0.0	0.0	0.0	0.0	0.0		0.0	0.0	0.0	0.0		0.0014379249055309629												0.0007189624520833604					0.0007189624520833604	0.0		0.0		0.0		0.0006083793139059377	-0.0007189624520833604	0.0	0.0	99.9931489887985	0.0	0.0		0.004494323514222742	0.004494323514222742	0.0	0.0	-400.24837305762844	0.0			0.0					0.0037645354680080345		0.00376453546805729	0.0					0.00376453546805729		0.00376453546805729		0.0					0.00376453546805729		0.00376453546805729		0.0			0.0			0.0				0.0037645354680080345		0.0037645354680080345		0.0					0.0037645354680080345	0.0037645354680080345		0.0		0.0037645354680080345				0.0037645354680080345		-704.2767430199528		1000.0									0.0				0.0																																																																																																																																																																																																											95.84821550585912								0.0	100.0	-0.001882267734028645								0.0										0.0																								0.0						0.0				0.0																				0.0						0.0	0.0		0.0		0.0		0.0		0.0		0.0		0.0		0.0																		0.0		0.0							0.0																										0.0		0.0		0.0		0.0		0.0		0.0		0.0		0.0		0.0	0.0		0.0		0.0		0.0		0.0		0.0		0.0		0.0		0.0		0.0		0.0		0.0		0.0		0.0		0.0		0.0		0.0		0.0			0.0		0.0	0.0		0.0		0.0		0.0		0.0		0.0		0.0		0.0		0.0		0.0		0.0		0.0		0.0		0.0															0.0		0.0																													0.0		0.0											0.0		0.0	0.0		0.0		0.0		0.0		0.0		0.0																															0.0		0.0									0.0		0.0						0.0		0.0		0.0		0.0		0.0		0.0		0.0		0.0		0.0		0.0		0.0		0.0			0.0		0.0					0.0		0.0										0.0		0.0		0.0		0.0		0.0		0.0		0.0		0.0		0.0		0.0		0.0		0.0			0.0		0.0	0.0		0.0		0.0		0.0						0.0		0.0		0.0		0.0		0.0		0.0		0.0		0.0		0.0		0.0		0.0		0.0			0.0		0.0	0.0		0.0		0.0		0.0		0.0		0.0		0.0		0.0															0.0		0.0	0.0		0.0						0.0		0.0																															0.0		0.0																																										0.0		0.0																	0.0		0.0						0.0		0.0			0.0		0.0	0.0		0.0		0.0		0.0		0.0		0.0		0.0		0.0										0.0		0.0		0.0		0.0		0.0		0.0			0.0		0.0	0.0		0.0		0.0		0.0		0.0		0.0		0.0		0.0		0.0		0.0		0.0		0.0		0.0		0.0		0.0		0.0		0.0		0.0							0.0		0.0																																	0.0		0.0							0.0		0.0					0.0		0.0																										0.0		0.0							0.0		0.0																																										0.0				0.0		0.0				-100.0				-100.0				0.0								0.0		0.0	0.0									-100.0		0.0						0.0								-100.0		0.0		0.0		0.0		0.0		-0.18396485830159293		0.0		0.0																										0.0		-0.008756460468063665		0.0		-0.006715852022921354		0.0		0.0		-100.0						0.04527642434367328	0.0				295.72325698004715		0.0		-0.0003594812263614627		0.0		0.0		0.0		0.0				0.0				0.0												-0.0007189624527228489		-0.0003594812263827407		395.7350655740808		-0.00035948122636852986		0.0		0.0		0.0																0.0																						-0.0003594812263614627				-0.003297635924127462		-0.0011828013094827838		99.9956772243338				0.0										-0.0025282355353652974								0.0										0.0		0.0		0.0		0.0				0.0		-100.0		0.0		0.0		-0.0010784436790843882		-0.00035948122636852986				-0.0010784436791482221		0.0		0.0													0.0									0.0				0.0										0.0												0.0		-0.028749709955604885				-72.51917419475728		0.0		0.0		-23.26311391570016		-100.0	4.117912051062831					0.0		0.0		0.0								0.0		0.0		0.0		0.0		0.0																		-100.0	0.0		-100.0		0.0									0.0		0.0		0.0		0.1802545458794776																																								-0.007569973653588136								-0.016008638903258543				0.0				0.0				0.007569973653630768				0.0		0.0		0.0				0.0		-0.00035948122636852986										400.24837305762844		-100.0										-0.019496281870459597																-0.014655978560043081				0.0						0.0												0.0		0.0		0.0		0.0		-0.005498355389249809		-0.0003594812263614627		-0.0003594812263614627		0.0				0.0		-0.0007189624527228489				0.0		0.0				0.0		-0.0007189624527654814				472.62582617633734						0.0		0.0		0.0				0.0				0.0				99.99202274679487		0.0								-100.0						0.0				-4.174152365306668						0.0				0.0		-0.007290862612080673		-0.0003594812263614627				0.0		-0.0003594812263827407		0.0		-100.0				0.0										-0.04473371849337582		-0.0007189624527654814				0.0		0.0		0.0		0.0		0.0										-100.0						-0.0003594812263827407		-0.0003594812263614627										0.0021568873582964443		0.0		0.0		0.0										-0.00035948122636852986		-0.00845944712432356		-0.0006083793139168847		23.26311391570016				0.0		-0.002467384021088037						0.0				-0.0050274941590942035				0.0				-0.0026052688421032144		-0.014651423751047332		0.0										-0.00035948122636852986								0.0	-1.4776374568370443e-13		0.0	0.0		0.0		0.0	0.0	0.0	0.0	0.0	0.0				100.00116637955034	-100.00116637955034	0.0	0.0					0.0003594812263614627											-408.55066773643307			0.0010784436790843882	0.0			0.0003594812263614627										0.0003594812263827407		0.0	0.0			0.0010784436791482221				0.0		0.0		0.0	0.0	0.0	0.0007189624527229254	0.0					0.0003594812263827407		100.00116637955034	0.0				0.0		0.0																																																																																																																																																																																																																																						-0.0021568873582964443									0.008995112505529658					0.005751699621783403	0.0	1000.0	0.0	0.0	0.0	0.0	0.0	0.0	0.001882267734028645	0.0	0.0	0.0	0.001882267734028645	0.03459029626174015	995.8402339785561	-1000.0							0.0			199.9711407437311			999.9860166887447	999.9860166887447																						0.0	0.013983311255287845												0.0		-904.1517844941408	1000.0	0.0	0.0					0.0		0.0	0.0	0.0			199.98013585623661						0.0003594812263827407	0.0028758498103798047		-999.9971122832383	1000.0																																				0.0	0.0						0.0				0.0			0.0				0.0	0.0				0.0	199.99267241820735	0.0	-8.17737500071083e-05	0.0						0.005751699621783403	0.005751699621783403		0.028749709955604885			0.0		0.0	0.0	0.0	0.0		23.26311391570016	0.0	23.26311391570016	0.0	-4.117912051062831			0.0							0.0	0.0	0.0	0.0	0.0	-100.0			0.0	0.0	0.0	0.0		0.0	0.0	0.0	0.0	0.0			0.0	0.0	0.0	0.0	0.0	72.50351704579111	0.0	0.0	1000.0		-927.4808258052427						0.0				0.0					0.0	0.0	0.0	0.00044125497642684116										0.0	0.0			0.0		0.0025282355353723647								0.04517442561624418	100.0		0.0	0.0	295.72325698004715										0.0003594812263827407						0.0	0.0										0.0010784436791056661	0.0	0.0				0.0	0.0003594812263827407		0.0					0.0				0.0	0.0	0.0	0.0		-0.1802545458794776					0.0	0.0007189624527229254				0.0				0.0	0.0	0.0	0.0	0.0			0.0		0.0	-900.1031801265015	900.1031801265015		0.0		0.0	0.0	0.0		0.0				0.0			0.0			0.007569973653588136	0.0	0.0		0.0		0.0		0.0007189624527654814			0.0	0.0		0.0								0.0	0.0		0.0	0.0	0.00032709500006542543	0.00032709500010241754	0.00376453546805729	0.0	0.0037645354680080345	0.0	0.0	0.016008638903258543	0.0	0.0	0.0		0.0	0.0	0.0	0.0		0.0	0.0	0.0		0.0	0.0				-0.007569973653630768				99.99202274679489	0.0	0.0		0.0	0.0040530685378431155	0.0		0.0	0.0									0.0	0.0	0.0		0.0	0.0	0.0	0.0	0.0		0.0037645354680080345	0.0	0.0						0.0		0.0	0.0											0.0003594812263614627	0.0			0.0						0.0														0.0	-400.24837305762844	0.0	100.0	0.0	0.0037645354680080345	0.0	0.0	0.019496281870460753																				0.0	0.0	0.0	0.0	0.0	0.0	0.0	0.0	0.0	0.0	0.0	0.0	0.0	0.0	0.0	0.0	0.0	0.0	0.0	0.0	0.0	0.0	0.0	0.0	0.0	0.0	0.0	0.0	0.0	0.0	0.0	0.0	0.0	0.0	0.0	0.0	0.0	0.0	0.0	0.0	0.0	0.0		0.0		0.0		0.01465597856004704								0.0	0.0	0.0				100.0	0.0				0.0											0.0	0.0					0.0					0.0	0.0								0.0		0.0						0.04517442561624418				-195.84061714388338				195.83846025652508		0.004494323514222742	0.004494323514222742				0.004494323514222742		0.0	0.0	0.002516368584594073		0.0	999.9982025938681				0.005498355389249809	0.0	0.005498355389249809	0.0014379249055309629	0.0			0.0			-0.0003594812263614627							0.0007189624527229254																				0.0				0.0003594812263614627				0.0007189624520833604	0.0				0.0	0.0		0.0003594812263614627	0.0003594812263827407						0.0	0.0			0.0	0.0				0.0					-0.0007189624527654814							0.0	0.0003594812260416802			0.0	0.000718962452803377		0.0010784436791648397		1000.0					-999.9977206625522	1000.0	99.98712710211032	-999.9978493381506	-999.9993916206861	1000.0	1000.0	0.0	0.0					-472.62582617633734			0.0							0.0	0.000718962452803377	0.0003594812263614627	0.0										0.0				0.0			0.0			0.0	0.0	0.0			99.9931489887985	0.0	0.0	0.0		0.0	0.0		0.0	0.0	0.0	0.0		0.0			0.0	0.0					0.0								0.0	0.0		0.0						0.0	0.0003594812263827407		0.0037645354680080345	0.0	0.0037645354680080345	0.0003594812263827407			0.0003594812263827407	0.0		0.0003594812263827407	0.0			0.0003594812263827407		0.0003594812263827407	0.0	0.0		0.0				0.0							-1000.0	0.00032709500010241754				-0.1121074647368232		-99.99202274679487	0.00032709500010241754	0.0007189624520833604		0.0	0.0	8.17737500071083e-05	295.72325698004715	0.0	0.0	0.0	0.0	0.0	0.0	0.0	0.0				0.0	0.0	0.0									8.17737500071083e-05			0.0		0.0	0.0	0.0	-0.008995112505529658	0.0	-1000.0	-95.84821550585912		0.0	-95.84821550585912	-0.013983311255287845	0.0	8.177375002560439e-05	0.0	0.0	0.0	0.0	0.0	0.0011663795504446705	0.0	0.0	0.0011663795504446705	0.0	0.0	0.0	0.0011663795504446705	0.0	0.0	0.0	0.0	0.0	0.0011663795504446705	0.0	0.0	0.0011663795504446705	0.0	0.0	0.0	0.0011663795504446705	99.87991528205805				99.99202274679489		100.0	0.0		0.0	0.0	0.0		0.0		0.0		4.174152365306668		0.0		0.0	0.0	0.0	0.0																																											0.0		0.0	0.0		0.0	1.4776374568370443e-13	0.0	0.0007189624520833604			-195.73405253672487		0.0		0.0			0.0	0.0028758498108917016		0.0007189624520833604		-95.84741476965633		0.0		99.87991528205805						0.0007189624520833604			0.0		0.0003594812263614627		0.0		0.0		0.0	0.0003594812263827407	0.0		0.0	0.0	0.0	0.0				0.0		0.0	1000.0				0.0		0.0	280.94799616861656		-280.9407053060045				0.010086342238992074	0.0003594812263827407	0.0	0.0	0.0	0.0	0.0	0.00038879318348155684	0.0	0.0	0.00038879318348155684	0.0	0.0	0.0	0.00038879318348155684	0.0	0.0	0.0	0.0	0.0	0.0	0.0	0.00038879318348155684	0.0	0.0	0.00038879318348155684	0.0	0.0	0.0	0.00038879318348155684	0.0	-195.7667127352413		0.0007189624520833604			0.0003594812263614627			0.0	0.0		100.0	-99.9956772243338	0.0	0.0025282355353723647	-0.007569973653588136	0.0	0.0			0.0		0.0	0.0003594812263614627	0.0		0.0		0.0003594812263827407	0.0	0.0	-99.99243002634641				100.0			0.0	0.0	0.0				0.0	0.0003594812263827407	0.0	0.0	0.04473371849337582									0.0									0.0014379249055309629	0.0	0.0007189624527654814	0.04473371849337582							0.0	0.0006083793139168847	0.0	99.99375736811241	0.0006083793139059378	0.0	0.0	0.0	0.022978423760719124	0.022978423760719124	0.0003594812263614627				0.0			0.0	0.0	0.0	0.0		0.0		0.0						0.0				0.0		100.0	0.0			0.0	0.0		0.0003594812263614627	0.0003594812263614627		0.0003594812263827407	0.0003594812263827407				0.0		0.0	0.0	0.0	0.0	0.0	0.0	0.0	0.0	0.0	0.0	0.0	0.0	0.0	0.0	0.0	0.0	0.0	0.0	0.0	0.0	0.0	0.0	0.0	0.0	0.0	0.0	0.0	0.0	0.0	0.0	0.0	0.0	0.0	0.0	0.0	0.0	0.0	0.0	0.0	0.0	0.0	0.0	0.0	0.0	0.0	0.0	0.0	0.0	0.0	0.0	0.0	0.0	0.0	0.0	0.0	0.0	0.0	0.0	0.0	0.0	0.0	0.0	0.0	0.0	0.0	0.0	0.0	0.0	0.0	0.0	0.0	0.0	0.0	0.0	0.0	0.0	0.0	0.0	0.0	0.0	0.0	0.0	0.0	0.0	0.0	0.0	0.0	0.0	0.0	0.0	0.0	0.0	0.0	0.0	0.0	0.0	0.0	0.0	0.0	0.0	0.0	0.0	0.0	0.0	0.0	0.0	0.0	0.0	0.0	0.0	0.0	0.0	0.0	0.0	0.0	0.0	0.0	0.0	0.0	0.0	0.0	0.0	0.0	0.0	0.0	0.0	0.0	0.0	0.0	0.0	0.0	0.0	0.0	0.0	0.0	0.0	0.0	0.0	0.0	0.0	0.0	0.0	0.0	0.0	0.0	0.0	0.0	0.0	0.0	0.0	0.0	0.0	0.0	0.0	0.0	0.0	0.0	0.0	0.0	0.0	0.0	0.0	0.0	0.0	0.0	0.0	0.0	0.0	0.0	0.0	0.0	0.0	0.0	0.0	0.0	0.0	0.0	0.0	0.0	0.0	0.0						0.0003594812263827407				0.0003594812263614627		0.0	0.0	0.0							0.0				0.0	0.0					-0.0021568873582964443	-1000.0	-1000.0	999.9996405187736						0.0	0.00032709500010241754	0.00032709500010241754	0.0			0.0			0.011668952493550933							0.0				-1000.0	-1000.0					0.0				0.00032709500010241754		0.00032709500010241754				0.00032709500006542543	0.0	0.0	8.177375002560439e-05	0.0	8.17737500071083e-05	0.0	0.0	0.0	8.17737500071083e-05	0.0	0.0	8.17737500071083e-05	0.0	8.17737500071083e-05	0.0	0.0	0.0	8.17737500071083e-05	8.177375002560439e-05	0.0	0.0	8.17737500071083e-05	0.0	8.17737500071083e-05	0.0	0.0	0.0	8.177375002560439e-05	8.17737500071083e-05	8.17737500071083e-05	8.177375002560439e-05			0.0					0.0	0.0006083793139168847				0.0003594812263614627		0.0		0.0	0.0	0.0	0.0	0.00845944712432356						0.0	0.011668952493550933	0.011309471267217382						-23.26311391570016	0.0006083793139059377		0.0003594812263614627		0.0		0.0	0.0	0.0	0.0	-4.159766021443943	0.0	100.0004724821295	0.0							0.0			0.0					0.0	-999.9975326159789	1000.0							0.0					0.0		0.0	0.0050274941590942035	0.0		8.17737500071083e-05	0.00024532125007681316		0.00024532125007681316	0.0	0.002453212502587121		8.17737500071083e-05	0.008995112505529658	0.0	8.17737500071083e-05	8.17737500071083e-05	8.17737500071083e-05	8.17737500071083e-05			8.177375004410047e-05	8.177375004410047e-05	0.0		0.0				8.17737500071083e-05		99.99781560269219								0.0	0.0003594812263614627		0.0007189624527229254	0.0003594812263614627		0.0007189624520833604	0.0	0.0								0.0	-99.99375736811241	0.0	0.0	0.0	0.0	0.0	0.0011828013094827838	0.0	0.0	99.99503529518859	0.0	0.0	0.0	0.0	0.0		0.0026052688421032144			899.9807083539735	0.0	0.0007189624520833604	0.0	0.0	0.014651423751047332		0.0		0.0		0.0											0.0		0.0003594812263614627																				0.04527642434367328																								0.04527642434367328				0.04527642434367328		99.98614410566269			0.0	0.0							0.0	0.0			0.0	0.0				0.0						0.0		0.0		0.0	0.0	-1000.0		0.0			0.0	0.0003594812263827407	0.04527642434367328	-9.0553285099547e-09			0.0	-0.00035948122636142443
succinatutens	0.0									-1000.0						0.0			1000.0						0.0						0.0						0.0																		0.0	0.0	0.0	0.0	0.0		0.0	0.0	0.0	0.0		0.0	0.0	0.0	0.0		0.0		0.0	0.0	0.0	0.0	0.0	0.0	0.0	0.0	0.0	0.0	0.0	0.0														0.0					0.0	0.0	0.0	0.0	0.0	0.0	0.0	0.0	0.0	0.0	0.0	0.0	0.0	0.0	0.0	0.0	0.0	0.0	0.0	0.0	0.0	0.0	0.0	0.0	0.0	0.0	0.0	0.0	0.0	0.0	0.0		0.0	0.0	0.0	0.0		0.0		0.0		0.0	0.0	0.0	0.0	0.0	0.0	0.0	0.0	0.0	0.0	0.0	0.0	0.0	0.0														0.0					0.0								0.0	0.0													0.0			1000.0	0.0	0.0													0.0	0.0	0.0	0.0	0.0	0.0	0.0				0.0	0.0	0.0												0.0					0.0	0.0	0.0	0.0		0.0	0.0						0.0	0.0	0.0	0.0	0.0	0.0	0.0	0.0	0.0	0.0				0.0							0.0	0.0	0.0						0.0		0.000473720659409132														0.0	0.0	0.0	0.0	0.0	0.0	-99.92081895117747	-1000.0	-1000.0	1000.0	0.0	999.9081320283996	-1000.0	-1000.0	999.9344504642409	0.371398440688381				0.0		0.0	0.0	0.0	0.0	0.0	0.0				0.01268692277790251	0.0	0.01268692277790251																																																																																																																																																																																																																																										0.0	0.0		0.0	0.0	0.0	0.0	0.0	0.0	0.0	0.0		0.0	0.0			0.0	0.0	0.0	0.0			0.0	0.0			0.0				0.005609623236038479	0.0	0.0	1000.0			0.0	0.0	0.0	0.0	0.0	0.0	0.0	0.0	0.0	0.0		0.01121924647202377				0.0	0.0	-199.93509485875495						0.0							0.0	0.0												0.0								0.0	0.0		0.0			0.02945100727163208	0.0						0.003345840962310831	0.0	0.003345840962310831	0.0	0.0	0.0					0.0	0.000947441318818264												0.0			0.0		0.017486548837041482	0.017486548837041482					99.99185635278945	0.0						0.0					0.050501349579229124			0.0	0.0		0.0	0.0		0.0	0.0		0.0	1000.0					100.0			0.0	0.0		0.0																																																																																																																																																																																																																																																																																																	0.000473720659409132								0.0		0.0		0.0													0.000473720659409132					0.0	0.0		0.0	0.0				0.0	0.017486548837041482		0.0											0.0				0.061705855596528636				0.02945100727163208											0.0	0.003345840962310831																											0.0			-200.20123048706932		0.0			0.0	0.0	0.0	0.0			0.0	0.0	0.0	0.0							0.0										0.0	0.0		0.0	0.0							0.0	0.0	0.0			0.0	0.0	1000.0		0.0				-0.0231060111758552				0.0		0.0	0.0	0.007878561636516679	0.0		0.007878561636516679		0.06958441723304531	0.06554953575914624	0.000473720659409132	0.000473720659409132	0.0								99.85664640455559												0.0	0.0		0.005609623236038479	0.0	0.0	0.0	0.0	0.0	0.0	0.0	0.0	0.0	0.0	0.0	0.0	0.0	0.001894882637636528	0.0		-0.06554953575914624					0.0		0.0				0.003345840962310831						0.0		-99.92081895117747	0.0	0.0	0.0							0.0		0.0				0.0									0.0	0.0	0.0	0.0	0.0					0.000947441318818264				0.0		0.003345840962310831	0.003345840962310831								0.005609623236038479		0.061705855596528636										0.0							0.0																										0.0009474413188854669					0.0	0.0		0.0				0.0				0.0		0.0		0.061705855596528636	0.061705855596528636				0.0			0.0								0.0									0.0									0.0			0.0			0.0								0.0								0.0								0.0	0.0		0.0	0.0	0.0	0.0	0.0	0.0	0.0				0.0		0.0																																																																																																																																																																																																											100.04210826715303										0.0										-0.0056096232360403064										0.0																																																																																																																																																																																																																																																																																																																																																																																																																																																																																																																																																																																																																																																																																																																																																																																																																																																																												99.92081895117747				0.0														199.93509485875495		0.0		0.0		0.0		0.0		0.0		0.0		0.0																0.0														0.0		-0.050501349579235466						-100.0						0.060660314417129615	0.0								-0.00047372065941431174		0.0		0.0		0.0						-0.02945100727163208																		-0.00047372065941431174		200.20123048706932		-0.00047372065941431174																						0.0		0.0																		0.0		-0.000473720659409132				0.0231060111758552		-0.007878561636516679		-99.85664640455559						0.0								99.92081895117747																		0.0																		-0.000473720659409132		-0.00047372065941431174				0.0		-100.0		-50.13545658700438																														0.0						0.0												-0.1505281213398888		-100.0				-100.0		0.0		0.0		0.0		0.0	0.0					0.0		0.0		0.0								0.0		-0.009532732014463363		0.0		0.0		0.0																-100.0		-100.0	0.0		100.59776323786582											0.0				0.0		-0.005618540302293695																																								0.0								-0.017139571838555412												-0.01268692277790251														-0.00047372065938589003																						-0.026609253522224208																-0.020233247873833585				0.0		0.0		0.0														0.0		0.0		0.0		0.0		0.0		-0.000473720659409132		-0.000473720659409132														0.0				0.0		-0.0009474413191128406				0.1966471999623991				0.0						0.0				0.0				-0.017486548837041482						0.0								99.9809035264183		0.0								-0.07052821893114469				-0.0009474413188854669		0.0						-0.013068051534882233		0.0																								0.0																								99.98677601506085		0.0				-0.00047372065941431174		0.0										100.11385920391604																		-0.014961866550947889		0.06417254662187588														0.0				-100.0				0.0		0.0		-0.07405835806241612		-0.024967785414034438												-0.000473720659409132								0.0	0.0		0.0	-1000.0		0.0		0.0	0.0	0.0	0.0	0.0	0.0				50.065893437277616	0.0	0.0	0.06956314972687021																			0.000473720659409132	0.000473720659409132													0.000473720659409132			0.0		0.0					0.0	100.0			0.0	0.0										50.13545658700438	50.13545658700438				0.0		100.00284232395646																																																																																																																																																																																																																																						0.030173471614943992									0.011219246472076958					0.0	0.0	0.0	0.0	0.0	0.0	0.0	0.0	0.0	0.0	0.0	0.0	0.0	0.0	0.0									0.0	0.0					1000.0	1000.0																							0.0														100.04210826715303		0.0		0.0											0.011219246472076958					0.0			-100.00284232395643	0.015008502200657858	0.06417254662187588																																				0.0							0.0				0.15052812133989585				0.0				0.0	0.22927698969238008				0.0	0.0	-0.005609623236068728	0.10581895827743892						0.0	0.0		100.0					0.0	0.0	0.0	0.0			0.0		0.0						0.0					0.0	0.0	0.0	0.0	0.0	0.0			0.0	0.0	0.0	0.0		0.0	0.0	0.0	0.009532732014463363	0.009532732014463363				0.0	0.0	0.0	0.0		0.0	0.0		100.0			0.0	0.0	0.0		0.0				0.0					0.0	0.0	0.0	0.005609623236038479										0.0	0.000947441318818264			0.0		0.07918104882253374	100.0							0.017486548837041482	-100.59776323786582			0.0																	0.0	0.0		0.0				0.0	0.0				0.0								0.0									0.0	0.0	0.0	0.0		0.005618540302293695						0.0				0.0								0.0						-1000.0	1000.0		0.0		0.0	0.0			0.01268692277790251	0.0									0.0				0.0																		0.0	0.0	0.003345840962305618	0.0				0.0		0.0		0.0	0.017139571838559974		0.0	0.0												0.0			0.01268692277790251							0.0	-0.05609623236045991			0.0						0.0	0.0	0.0									0.0					0.0					1000.0	-1000.0	-1000.0	0.0	0.0	0.0	0.0	0.0	0.0									396.14940282654055	396.14892910588117			0.0						900.0081436472105	0.0																0.0		0.0		0.0	0.026609253522224208							0.0							0.0				0.0		0.0	0.0	0.0	0.0	0.0	0.0	0.0	0.0	0.0	0.0	0.0	0.0	0.0	0.0	0.0	0.0	0.0	0.0	0.0	0.0	0.0	0.0	0.0	0.0	0.0	0.0	0.0	0.0	0.0	0.0	0.0	0.0	0.0	0.0	0.0	0.0	0.0	0.0	0.0	0.0	0.0	0.0				0.0		0.020233247873833585				-1000.0					0.0	0.0	0.0							0.0															0.0	0.0	0.0																							0.0									0.030173471614943992	0.061705855596528636	0.061705855596528636				0.061705855596528636		0.0	0.0	0.000473720659409132	0.0	0.0	-899.9590673176083			0.0	0.0	0.0	0.0		0.0			0.000473720659409132																					0.0		0.0	0.0									0.000473720659409132		0.0			0.0							0.0	-100.00284232395646	-1000.0	899.9971576760436					0.0									0.0					-0.0009474413191128406			0.0				0.0004737206595564203	0.0		0.0	0.0009474413191128406	0.0		0.0009474413191128406		0.014015492853786782				0.0	1000.0	1000.0	-999.930415582767	-1000.0	0.371398440688381	999.9344504642409	1000.0	-1000.0	0.0819369196989328					-0.1966471999623991			0.0				0.0			0.0	0.0009474413191128406	0.0																					0.0				0.0	0.0	0.0	0.0	0.0	0.0	0.0	0.06417254662187588	0.0	0.06417254662187588	0.0	0.0	0.0	0.06417254662187588										0.0			99.99185635278945						0.017486548837041482		0.0						0.0							0.0			0.0			-100.11385920391615							0.0		0.0			0.017486548837041482	0.0							0.0									0.0			0.0	0.005609623236038479		0.0	0.0	0.0	0.0		0.0	0.0	0.0				100.12507845038817	100.12507845038817	100.12507845038817		0.0	0.0						0.005609623236038479	0.0		0.0		0.0	0.0		-0.011219246472076958	0.0	-1000.0	-100.04210826715303		0.0	-100.04210826715303	0.0								0.0													0.0												0.0		-99.9809035264183									0.0		0.07052821893114469		0.0																																																0.000473720659409132		0.0	0.000947441318818264		0.0	0.0	0.0	0.0009474413188854669		0.0009474413188854669	100.11385920391615		0.3491663747976354		0.0			0.0	0.0		0.0009474413188854669											0.01268692277790251	0.0009474413188854669	0.0	900.0081436472105	0.0								0.0		0.0	0.003345840962310831	0.0	0.0	0.0	0.0				0.0		0.0	0.0											0.013068051534882233		0.09616125388185992	0.003345840962310831	0.0	0.0	0.0	0.0	0.0	0.0	0.0	0.0	0.0	0.0	0.0	0.0	0.0	0.0	0.0	0.0	0.0	0.0	0.0	0.0	0.0	0.0	0.0	0.0	0.0	0.0	0.0	0.0	0.0			0.0009474413188854669			0.0						0.0	99.92081895117747	0.0	-99.92081895117747	0.01268692277790251	0.0	0.0												49.89435037498796		0.0								0.0					0.0	0.000473720659409132	0.001894882637636528	0.000947441318818264	0.0												0.0	0.0						0.0		0.0											0.0	0.06554953575914624	0.0	0.06554953575914624	-0.05834390325479325	-0.05597529995774759	0.0		0.0																		0.0				0.0		-99.98677601506085	0.0				0.0		0.0		0.0	0.003345840962310831	0.003345840962310831			1000.0	0.0	-1000.0																																																																																																																																																																																											0.000473720659409132				0.0		0.0									1000.0										-100.11385920391604					-100.11385920391609													-0.02749903114624121			0.0								0.0	0.0					0.0																														0.0	0.0	0.0	0.0	0.0	0.0	0.0	0.0	0.0											0.0		0.0						0.0	0.0	0.0	0.0	0.0	0.014961866550947889					0.06417254662187588	0.0	-0.02749903114624121	-0.03084487210855204																0.0	50.065893437277616	0.0	0.13109907151829248													0.0	0.003345840962305618	0.003345840962305618	0.0									0.0							-900.0081436472105	100.0		0.0	0.005609623236038479	0.0		0.0	0.0	0.0	0.0	0.005609623236038479	0.011219246472076958	0.0	0.005609623236038479	0.005609623236038479	0.005609623236038479	0.005609623236038479			0.005609623236038479	0.005609623236038479	0.0						0.005609623236038479	0.0	0.07966798129848485									0.0		0.0				0.0	0.0							0.0	0.0	-0.06554953575914624	0.0						0.0	0.07405835806241612						0.0		0.07405835806241612			999.9147223954654		-199.9822575252905		96.3990897312048	-96.37412194579076	199.9822575252905				0.0	0.0											0.0		0.000473720659409132																																									0.060660314417129615			0.060660314417129615				0.060660314417129615		0.0			0.0	0.036265586991817145								-0.06417254662187588											0.0			0.0		0.0		0.0	0.0	899.9590673176083		0.0				0.000473720659409132	0.060660314417129615				0.0
thermophilus										-1000.0	0.0	0.0	0.0	0.0					1000.0						0.0						0.0																								0.0	0.0	0.0	0.0	0.0		0.0	0.0	0.0	0.0		0.0	0.0	0.0	0.0		0.0		0.0	0.0	0.0	0.0	0.0	0.0	0.0	0.0	0.0	0.0	0.0	0.0														0.0					0.0	0.0	0.0	0.0	0.0	0.0	0.0	0.0	0.0	0.0	0.0	0.0	0.0	0.0	0.0	0.0	0.0	0.0	0.0	0.0	0.0	0.0	0.0	0.0	0.0	0.0	0.0	0.0	0.0	0.0	0.0		0.0	0.0	0.0	0.0		0.0		0.0		0.0	0.0	0.0	0.0	0.0	0.0	0.0	0.0	0.0	0.0	0.0	0.0	0.0	0.0		0.0												0.0					0.0														0.0				0.0	0.0							0.0	0.0		0.0	0.0			0.0				0.0			0.024324440532609515								50.03370652729086	100.0			0.0				-0.0022113127756926785								0.0					0.0	0.0	0.0	-149.95409926736602	0.0	0.0	0.0						0.0	0.0	0.0	0.0	0.0	0.0	0.0	0.0	0.0	0.0				0.0							0.0	0.0	0.0			1000.0	-1000.0	-1000.0	0.0		0.0001867406244916995			0.0	100.0	100.0			-149.9563105801417		0.0			0.0				0.0			0.005282081016957818	-999.9588096438333	999.9932591976564	1000.0	0.0	-1000.0	-1000.0	-0.005561854792063059	999.999719102349	-1000.0				0.0							0.0	0.005282081016957818			0.0	0.0	0.0																																																																																																																																																																																																																																0.0												0.0	0.0	0.0	0.0	0.0	0.0	0.0	0.0	0.0		0.0		0.0			0.0	0.0	0.0			0.0	0.0			0.0			0.0	0.0022113127756926785	0.0	0.0	-1000.0		709.029691719875	0.0	0.0	0.0	0.0	0.0	0.0	0.0	0.0	0.0	0.0	0.0	0.004422625551385357			-1000.0	0.0	0.0	-290.95171676289505				0.0	-149.96601257505813								0.0	0.0					0.0	0.0	0.0	0.0						0.0	0.0	0.0	0.0				0.0					0.002501196664658762	0.0						0.0013189300874500987	0.0	0.0013189300874500987	0.0	0.0				0.0022113127756926785														0.0				0.0		0.0		0.0		0.006893195357162166									-0.0022113127756711037				0.0	20.479762246642963				0.0		0.0022113127756711037						0.0	120.46632746221633					100.0				0.0		0.0																																																																																																																																																																																								0.0																																																																																																									0.0001867406244916995						0.0		0.0		0.0											0.0				0.0001867406244916995													0.0	0.0		339.82863103329095	-339.82863103329095																		0.002501196664658762											0.0	0.0013189300874500987																		0.0	0.0	0.0	0.0	0.0	0.0	0.0	0.0	0.0				-220.49455562686103	-0.0001867406244916995													0.0																				0.0031057280084234294	0.0										0.0		0.0	0.0	1000.0	0.0	0.0			0.0					0.0		0.0	0.0	0.0	0.0				0.0	0.00028089765100958175		0.0001867406244916995	0.0					0.0	0.0			0.0	0.0	0.0	0.0	0.0	0.0	0.0				0.0022113127756926785	0.0	0.0022113127756926785			0.0	0.0	0.0	0.0	0.0	0.0	0.0	0.0	0.0	0.0	0.0	0.0	0.0				-0.00028089765100958175					0.0						0.0013189300874500987						0.0			0.0	0.0								0.0022113127756926785		0.0022113127756926785		0.0	0.0	0.0							0.0	0.0	0.0	0.0	0.0	0.0	0.0									0.0	0.0	0.0013189300874500987	0.0013189300874500987								0.0022113127756926785																0.0	0.0		0.0														0.0						0.0						0.0003734812489710748			0.024324440532609515		0.0					-0.00028089765100958175		0.00028089765100958175			0.00028089765100958175	-0.00028089765100958175		0.0			0.0	0.0			0.0																																																																										0.0																																																																																																																																																																																																											70.50972237354756									-149.96601257505813																																									0.0		0.0																0.0																																																																																																																																																																																																																																																																																																																																																																																																																																																																																																																																																																																																																																																																																																																																																																																																												149.9563105801417				-100.0																		-100.0				-0.005282081016957818																		290.95171676289505		0.0		0.0		0.0		0.0		0.0		0.0		0.0																										0.0		-0.006893195357164927				-20.479762246642963						-100.0						0.023912288330947256	0.0								-0.0001867406244855374						0.0						-0.0025011966646530936																		-0.0001867406244855374		220.49455562686103		-0.0001867406244916995																																												-0.0001867406244855374				0.0																								0.0																								149.96601257505813						-0.0001867406244855374		-0.0001867406244855374		0.0		0.0		0.0		0.0						0.0																										0.0				-35.24751140619932												-0.010544410486986067		-0.009061896435127892				-0.011745744722929885		0.0		0.0		0.0								0.0		0.0		0.0								0.0		0.0		0.0		0.0		0.0										-0.005280957141053477								-100.0			-99.7570609976334															0.0		-0.002214827882077328																																																-0.006756417067909148		0.0																								-0.0001867406244855374												-100.0								0.0		-0.010489364399290935																-0.007975943772787458				0.0		0.0		0.0		0.0												0.0		0.0		0.0		0.0		-0.003757801763867974		-0.0001867406244916995		-0.0001867406244855374																		0.0		0.02762012775565381				49.990872952141785				-0.027993609004624886						0.0														0.0								-0.004317602781043206										0.0				-0.0003734812489710748								0.0		0.0				0.0		-0.0001867406244855374																				-0.0003734812489852857										0.0												-0.006333336950469697						-0.0001867406244916995		0.0										0.0		0.0												0.0		0.0		-0.005897965916801695		-0.00028089765100958175						0.0												-0.003210224708482201				-0.006740802343642827		-100.0				-0.00984229787707136		0.0										-0.0001867406244916995																									35.24706256457603	0.0	0.00529271401535425						0.0														0.0001867406244916995	0.0	0.0001867406244916995	0.0		0.0	0.0								0.0001867406244916995		0.0	0.0				0.0					0.0	0.0	0.0	0.0								0.0		0.0	0.0				0.0		0.0																																																																																																																																																																																																																																									0.0						0.004422625551385357				0.0		0.0	0.0	0.0	0.0	0.0	0.0	0.0	0.0	0.0	0.0	0.0	0.0	0.0		-1000.0	1000.0							0.005151424275135968	0.005151424275140926		0.0			-964.7524885938006	-964.7524885938006													0.0	0.0						-1000.0			1000.0														1000.0	-929.4902776264524	0.0				0.0			0.0						0.004422625551385357						0.0		0.0	1000.0	-999.994719042859																						0.0														0.0	35.247511406199315						0.0	0.0	0.0	0.0		0.010544410486991163			0.005151424275140926		0.0	0.0		-879.5358838505593	0.0				0.0	-0.0022113127756926785								0.0		0.009061896435127892		0.0			0.0	0.0	0.0	0.0			0.0										0.0							0.0				0.0	0.0	0.0	0.0			0.0	0.0	0.0	0.0			0.0	0.0	0.0	0.0	0.0		0.0	0.0		0.011745744722929885							0.0												0.0022113127756926785		0.005280957141053477					0.0		0.0	0.0				0.0		0.005280957141053477						0.0		0.0	99.7570609976334																	0.0				0.0										0.0		0.0		0.0	0.0		0.0	0.0	0.0						0.0						0.0		0.002214827882077328								-0.024324440532609515										0.0	0.0					190.90261432789225	-190.90261432789225		0.0		0.0				0.0											0.0	0.0		0.0					0.0															0.0013189300874700577	0.0	0.0			0.0	0.0	0.0		0.0	0.006756417067909148		0.0	0.0	0.0									0.0												0.0	0.0022113127756711037	0.0								0.0	0.0	0.0									0.0	0.0				0.0			0.0		-1000.0	-1000.0	1000.0	0.0		0.0												1000.0	660.17099548546			0.0		0.0				0.0											0.0						100.0		0.0		0.0	0.010489364399290935							0.0											0.0																																																	0.007975943772787458									0.0	0.0	0.0			100.0																		0.0	0.0	0.0	0.0	0.0						0.0							0.0	0.0								0.0																	0.0	0.0	0.0001867406244916995	0.0	0.0	1000.0				0.003757801763867974	0.0	0.003757801763867974		0.0		0.024324440532609515	0.0			-0.0001867406244916995		0.0	0.0	0.0										0.0	0.0	0.0															0.0001867406244916995										0.0		0.0	0.0			0.0	0.0																0.02762012775565381	0.0	0.0				0.0	0.0001867406244855374	0.0			0.0	0.0		0.0		0.0003734812489710748					-999.994719042859	1000.0	-1000.0	1000.0	-1000.0	1000.0	1000.0	-1000.0	0.0					-49.990872952141785					0.0003734812489710748		0.027993609004624886	0.02762012775565381		0.02762012775565381	0.0																						0.0				0.0	0.0	0.0	0.0	0.0	0.0	0.0	0.0	0.0	0.0	0.0	0.0	0.0											0.0				0.0				0.0	0.0								0.0										0.0												0.0				0.0							-0.005151424275135968												0.0	0.0022113127756926785		0.0											0.0	0.0	0.0		0.0		0.0	0.0				0.0022113127756926785	0.0		35.24706256457591		0.0	0.00529271401535425	0.0	-0.004422625551385357	0.0	1000.0	-70.50972237354756		0.0	-70.50972237354756	0.0			0.0	0.0	0.0	0.0	0.0	0.0	0.0	0.0	0.0	0.0	0.0	0.0	0.0	0.0	0.0	0.0	0.0	0.0	0.0	0.0	0.0	0.0	0.0	0.0	0.0	0.0					0.0		0.004317602781043206							0.0				0.0																																																						0.024324440532609515		0.0	0.02762012775565381	0.0003734812489710748		0.0003734812489710748			0.05431640904021151		0.0						0.0003734812489710748			120.46632746221633								0.026441180204074044	0.0003734812489710748	0.0	0.0	0.0									0.0	0.0	0.0013189300874500987	0.0		0.0					0.0			0.0							0.0						0.011881968245461394	0.0013189300874500987														0.0	0.0														0.0	149.95409926736602		0.0003734812489710748			0.0		0.0				0.0	0.0	0.005280957141053477	0.0	0.0	0.0	0.0		0.0	0.0		0.0	0.0001867406244916995	0.0				0.0001867406244855374	155.72368925661382	0.0	-0.006459904692633245												0.0	0.0	0.0001867406244916995												0.0			0.0	0.0					0.0		0.000373481248983399								0.00028089765100958175	0.0	0.0	0.0	0.0	0.00028089765100958175	0.0	0.0	0.0092664979432584	0.0092664979432584									0.0																0.0		0.006333336950469697	0.0									0.0013189300874500987	0.0013189300874500987			1000.0	0.0	-1000.0																																																																																																																																																																																											0.0001867406244916995				0.0			0.0								0.0							0.0												0.0																				0.0	0.0			0.0	0.0	0.0																				0.0	0.0	0.0	0.0	0.0	0.0	0.0	0.0	0.0		0.0	0.0	0.0	0.0	0.0	0.0	0.0	0.0	0.0										0.0	0.0					0.0					0.0		0.0	0.005897965916801695				0.00028089765100958175		0.0	0.00529271401535425	0.003973783927904151							0.00028089765100958175		0.0		0.0						35.25235527859138	0.0	0.004319597065887137	0.0							0.0					0.0013189300874700577	0.0	0.0				0.0													0.0	0.003210224708482201			0.0022113127756926785					0.0		0.0022113127756926785	0.004422625551385357	0.0	0.0022113127756926785	0.0022113127756926785	0.0022113127756926785	0.0022113127756926785			0.0022113127756926785	0.0022113127756926785	0.0			0.0	1000.0		0.0022113127756926785		0.008671217468304349							0.0								0.0	0.006740802343642827		0.0				100.0	100.0		0.0	0.0	0.0	0.0	0.0	0.0	0.0	0.0	0.0	0.0	0.0	0.0	0.0	0.0	0.006459904692633245					999.989117469756		0.0		0.0	0.00984229787707136		0.0		0.0													0.0	-0.0001867406244916995	0.0																																								0.023912288330947256				0.023912288330947256				0.023912288330947256		0.0	0.0		0.0	20.47415051081748							0.0	0.0					0.0		-0.024324440532609515				-0.00028089765100958175			0.0		0.0		0.0	0.0	-1000.0						0.0001867406244916995	0.023912288330947256
thetaiotaomicron			100.0							-1000.0	0.0	0.0	0.0	0.0		-0.011411472739041528			1000.0												0.038865894758259856				0.0	0.0	0.1491891168723214																0.0	0.0	0.0	0.0	0.03886589475830928	0.038865894758600916	0.0		0.0	0.03886589475830928	0.038865894758600916	0.0		0.0	0.03886589475830928	0.03886589475837354	0.0		0.0		0.0	0.0	0.038865894758259856	0.038865894758600916	0.0	0.0	0.038865894758259856	0.038865894758600916	0.0	0.038865894758259856	0.0	0.038865894758600916														0.0			0.0	0.0	0.0	0.0	0.038865894758259856	0.038865894758600916	0.0	0.0	0.03886589475830928	0.038865894758600916	0.04564589095616611	0.0	0.03886589475830928	0.03886589475837354	0.0	0.0	0.0	0.0	0.038865894758259856	0.038865894758600916	0.0	0.0	0.038865894758259856	0.038865894758600916	0.0	0.038865894758259856	0.0	0.038865894758600916	0.0	0.0	0.03886589475830928	0.038865894758600916	0.0		0.0	0.03886589475830928	0.03886589475837354	0.04564589095616611		0.0		0.0		0.0	0.038865894758600916	0.038865894758259856	0.0	0.038865894758259856	0.038865894758600916	0.0	0.0	0.038865894758259856	0.038865894758600916	0.0	0.038865894758259856	0.0	0.038865894758600916														0.0			0.0		0.0																				1000.0	-900.0	0.034234418217124585		0.0		0.057057363695189156																								0.0014128033799352124	0.0	0.5120366280571034					0.0		0.0	0.04564589095616611		0.0		0.0	1000.0			-999.9543541090438	0.0	0.0	0.1491891168723214	100.02282294547808		0.1491891168723214	0.0	0.0	0.0				0.0	0.0	0.0	0.0	0.01943294737915464	0.0	0.0	0.0	0.01943294737915464													0.0	0.0	0.0		-537.1739701613699	1000.0	1000.0	0.0		0.001412803379968208		0.0		0.0				100.0					0.0042384101400766774				0.0042384101400766774				-1000.0	999.9812788153441	-999.9926902880832	0.0014128033799352124	999.9210187475231	999.7181369427274	124.89335022893965	-1000.0	-1000.0		0.0	0.1022310274602205			0.18262508331704197		0.0014128033799352124	0.0014128033799352124	3.2995524715251356e-14		0.10646943760004746	0.0	0.0	0.0	0.0	0.0	0.0	0.0	0.0	0.0	0.0	0.0	0.0	0.0	0.0	0.0	0.0	0.0	0.0	0.0	0.0	0.0	0.0	0.0	0.0	0.0	0.0	0.0	0.0	0.0	0.0	0.0	0.0	0.0	0.0	0.0	0.0	0.0	0.0	0.0	0.0	0.0	0.0	0.0	0.0	0.0	0.0	0.0	0.0	0.0	0.0	0.0	0.0	0.0	0.0	0.0	0.0	0.0	0.0	0.0	0.0	0.0	0.0	0.0	0.0	0.0	0.0	0.0	0.0	0.0	0.0	0.0	0.0	0.0	0.0	0.0	0.0	0.0	0.0	0.0	0.0	0.0	0.0	0.0	0.0	0.0																																																																																																																																																0.0	0.0	0.0	0.0	0.0	0.0	0.0	0.0	0.0	0.0	0.0	0.045645890956092165		0.0	0.0	0.0	0.0	0.0	0.01943294737917194	0.0	0.0		0.004238410139919324		0.0	0.0		0.0	0.0	0.036164846474987904			0.03886589475830928	0.0			0.0			0.0042384101400766774	0.011411472739023041	0.0		1000.0		-0.2280681675224514	0.0		0.0		0.0		0.0		0.0			0.022822945478083057	0.011302427039745664			0.0					100.0	-0.014574710534475344	0.0		100.0			0.0							0.0		0.0	0.0	0.0	0.0				0.0		0.0	0.0	0.0	0.0			0.0014128033799352124			0.0014128033799352124	0.0	0.0	0.0	0.0		0.0	0.0	0.0	0.0	0.0	0.0	0.0	0.0		0.0	0.0					0.00282560675990342				0.0			0.0	0.0	0.0	0.0		0.0			0.0	0.0	0.0		0.0			0.1125588870783649		0.0		0.0	0.0	0.0	0.0	-79.55775204319563			0.0	0.0	100.0			0.002825606759756738	0.0		79.55775204319563	0.0		0.0	0.0	0.0	0.0	20.199687661474172								0.03616484647500329	0.0		0.0																																	0.0	0.0	0.0	0.0	0.0	0.0	0.0	0.0	0.0	0.0	0.0	0.0	0.0	0.0	0.0	0.0	0.0	0.0	0.0	0.0	0.0	0.0	0.0	0.0	0.0	0.0	0.0	0.0	0.0	0.0	0.0	0.0	0.0	0.0	0.0	0.0	0.0	0.0	0.0	0.0	0.0	0.0	0.0	0.0	0.0	0.0	0.0	0.0	0.0	0.0	0.0	0.0	0.0	0.0	0.0	0.0	0.0	0.0	0.0	0.0	0.0	0.0	0.0	0.0	0.0	0.0	0.0	0.0	0.0	0.0	0.0	0.0	0.0	0.0	0.0	0.0	0.0	0.0	0.0	0.0	0.0	0.0	0.0	0.0	0.0	0.0	0.0	0.0	0.0	0.0	0.0	0.0	0.0	0.0	0.0	0.0	0.0	0.0	0.0	0.0	0.0	0.0	0.0	0.0	0.0	0.0	0.0	0.0	0.0	0.0	0.0	0.0	0.0	0.0	0.0	0.0	0.0	0.0	0.0	0.0	0.0	0.0	0.0	0.0	0.0	0.0	0.0	0.0	0.0	0.0	0.0	0.0	0.0	0.0	0.0	0.0	0.0	0.0	0.0	0.0	0.0	0.0	0.0	0.0	0.0	0.0	0.0	0.0	0.0	0.0	0.0		0.0			0.0	0.0	0.0	0.0	0.0	0.0	0.0	0.0	0.0	0.0	0.0	0.0	0.0	0.0	0.0	0.0	0.0	0.0	0.0	0.0	0.0	0.0	0.0	0.0	0.0	0.0	0.0	0.0	0.0	0.0	0.0	0.0	0.0	0.0	0.0	0.0	0.0	0.0	0.0	0.0	0.0	0.0	0.0	0.0	0.0	0.0	0.0	0.0	0.0	0.0	0.0	0.0	0.0	0.0	0.0	0.0	0.0	0.0	0.0	0.0	0.0	0.0	0.0	0.0	0.0	0.0	0.0	0.0	0.0	0.0	0.0	0.0	0.0	0.0	0.0	0.0	0.0	0.0	0.0	0.0	0.0	0.0	0.0	0.0	0.0	0.0	0.0	0.0	0.0	0.0	0.0	0.0	0.0	0.0	1000.0			-1000.0				0.001412803379968208								0.5120366280571034		0.0		0.0			0.0						0.0								0.001412803379968208	0.0014128033799352124	0.0		0.0	0.0					0.0		0.0	0.0									27.313205154867546	0.011411472739023041			0.0	0.14813105420830652					0.0							0.0			0.056474037642671636	0.06353805454261874		0.0		0.0							0.0							0.0	0.0	0.004858236844792985	0.0	0.0048582368448251145	0.0	0.0	0.0	0.0048582368448251145	0.0			100.0	-0.001412803379968208														0.0						0.0		0.0	0.0	0.0	0.0	0.0	0.0				0.0		0.0	0.0							0.0					0.0	0.0		0.0					0.038980643684340066	0.0	0.0		0.0		0.03837313594999614	0.0	0.0	0.0		0.03837313594999614		0.2818630572726306	0.007309711916832384		0.001412803379968208	0.0								0.0												0.0	0.011411472739041528	0.0		0.0	0.0	0.0	0.0	0.0	0.01943294737917194	0.0	0.0	0.01943294737915464	0.0	0.0	0.0	0.01943294737915464	0.00565121351980684	0.0		-0.007309711916832384					0.0	0.0	0.057057363695189156			4.076856563436543	0.06353805454261874	0.0		0.0			0.0	0.0		0.0	0.1491891168723214								0.011411472739041528		0.011411472739041528		0.0	0.004238410140033011	0.0042384101400766774		0.0		0.002825606759870425			0.0042384101400766774	0.0	0.0	0.0	0.0	0.0	0.0					0.00282560675990342				0.0042384101400766774	0.0	0.06353805454261874	0.06353805454261874		0.0						0.014237079498893466		0.0	-999.8518689457917	0.0								0.0014128033799352124		0.0	0.0				0.0	0.0				0.0		0.0				0.0	0.0				0.0			0.0							0.002825606759756738					0.002825606759756738	0.0				0.0		0.007309711916832384			0.0	0.0	0.0	0.0		0.14813105420830652	0.14954385758824174		0.0	100.0	0.0	0.0	0.0	0.0			0.0		0.03886589475830928		0.038865894758600916	0.0				0.0		0.03886589475830928		0.038865894758600916	0.0				0.0		0.03886589475830928		0.03886589475837354	0.0			0.0			0.0			0.0		0.038865894758259856		0.038865894758600916	0.0			0.0		0.038865894758259856		0.038865894758600916	0.0			0.038865894758259856		0.0		0.038865894758600916											4.076856563436543			0.011411472739023041	0.011411472739023041	0.0																																																																																																																																																																																																											776.264661943312														-100.0																-0.1491891168723214		0.04003197244856556		0.04003197244856556						0.04003197244856556										100.0																				27.313205154867546		100.0		-27.313205154867546														0.0	0.0		0.0		0.0		0.0		0.0		0.0		0.0		0.0		0.0		0.0		0.0		0.0		0.0		0.0		0.0		0.0		0.0		0.0		0.0		0.0			0.0		0.0		0.0		0.0		0.0		0.0		0.0		0.0		0.0		0.0		0.0		0.0		0.0		0.0		0.0		0.0		0.0		0.0		0.0		0.0		0.0		0.0	0.0		0.0		0.0		0.0		0.0		0.0		0.0		0.0		0.0		0.0		0.0		0.0		0.0		0.0		0.0		0.0		0.0		0.0			0.0		0.0	0.0		0.0		0.0		0.0		0.0		0.0		0.0		0.0		0.0		0.0		0.0		0.0		0.0		0.0		0.0		0.0		0.0		0.0		0.0		0.0			0.0		0.0	0.0		0.0		0.0		0.0		0.0		0.0		0.0		0.0		0.0		0.0		0.0		0.0		0.0		0.0		0.0		0.0		0.0		0.0		0.0		0.0			0.0		0.0	0.0		0.0		0.0		0.0		0.0		0.0		0.0		0.0		0.0		0.0		0.0		0.0		0.0		0.0		0.0		0.0		0.0		0.0		0.0		0.0			0.0		0.0	0.0		0.0		0.0		0.0		0.0		0.0		0.0		0.0		0.0		0.0		0.0		0.0		0.0		0.0		0.0		0.0		0.0		0.0		0.0		0.0			0.0		0.0	0.0		0.0		0.0		0.0		0.0		0.0		0.0		0.0		0.0		0.0		0.0		0.0		0.0		0.0		0.0		0.0		0.0		0.0		0.0		0.0			0.0		0.0	0.0		0.0		0.0		0.0		0.0		0.0		0.0		0.0		0.0		0.0		0.0		0.0		0.0		0.0		0.0		0.0		0.0		0.0			0.0		0.0	0.0		0.0		0.0		0.0		0.0		0.0		0.0		0.0		0.0		0.0		0.0		0.0		0.0		0.0			0.0		0.0	0.0		0.0		0.0		0.0		0.0		0.0		0.0		0.0		0.0		0.0		0.0		0.0		0.0		0.0		0.0		0.0		0.0		0.0		0.0		0.0			0.0		0.0	0.0		0.0		0.0		0.0		0.0		0.0		0.0		0.0		0.0		0.0		0.0		0.0		0.0		0.0		0.0		0.0		0.0		0.0		0.0		0.0			0.0		0.0	0.0		0.0		0.0		0.0		0.0		0.0		0.0		0.0		0.0		0.0		0.0		0.0		0.0		0.0			0.0		0.0	0.0		0.0		0.0		0.0		0.0		0.0		0.0		0.0		0.0		0.0		0.0		0.0		0.0		0.0		0.0		0.0		0.0		0.0			0.0		0.0	0.0		0.0		0.0		0.0		0.0		0.0		0.0		0.0		0.0		0.0		0.0		0.0		0.0		0.0		0.0		0.0		0.0		0.0		0.0		0.0			0.0		0.0	0.0		0.0		0.0		0.0		0.0		0.0		0.0		0.0		0.0		0.0		0.0		0.0		0.0		0.0		0.0		0.0		0.0		0.0		0.0		0.0			0.0		0.0	0.0		0.0		0.0		0.0		0.0		0.0		0.0		0.0		0.0		0.0		0.0		0.0		0.0		0.0		0.0		0.0		0.0		0.0		0.0		0.0			0.0		0.0	0.0		0.0		0.0		0.0		0.0		0.0		0.0		0.0		0.0		0.0		0.0		0.0		0.0		0.0		0.0		0.0		0.0		0.0		0.0		0.0			0.0		0.0		0.0		0.0		0.0		-100.0						0.02001598622428278		0.0		0.0		0.0	0.0			-0.04564589095616611		0.0	0.0									-0.1022310274602205		0.0		0.0				0.0		0.0																												0.0		0.0		0.06004795867284834				0.12009591734569668		0.0		0.0		0.0		0.0				-0.1125588870783649		0.0		-100.0												0.45625815597229386	0.0								-0.0014128033799636341		0.0		0.0		0.0						0.0						-100.0								0.0		-0.002825606759941479		-0.0014128033799352124		-100.0		-0.001412803379968208		0.0		0.0		0.0		0.0		0.0		0.0		0.0		0.0		0.0				0.0				0.0	0.0			0.0		0.0	0.0			0.0	0.0			0.0		0.0		-0.0014128033799636341				-0.038980643684340066		-0.03837313594999614		0.0				0.0		-0.05705736369519343		0.0						0.0								0.0												0.0		0.0		0.0								0.0		0.0		-0.002825606759936416		-0.0014128033799636341						-79.2366170214051		998.9415911689093				0.04003197244856556						0.06004795867284834	0.0		0.0									0.0		0.3803037382613728		0.0	0.0			0.0		0.0042384101400766774				0.0										-4.016808604763768				-100.0										0.0														0.0		0.0		0.0												0.0		0.0		0.0		0.0		-0.07615564571699451								909.0911449162348	0.0		-100.0		-0.059722595713196824			0.0	0.0			0.0		0.0				0.0						0.0		0.0	0.0	0.0		0.0		0.0		0.0		0.0		0.0			0.0		0.0		0.0		0.0		0.0		0.0		0.0		0.0			0.0								0.0				0.0				-100.0						0.03616484647500329		-46.179158142284216				0.0		0.0				0.0		-0.0014128033799352124		0.04003197244856556		0.0		0.0		0.0		-100.0		-100.0								0.0		-0.21014064392909404		0.0		0.0		0.0		0.0								-0.13023432804073157				0.0				0.0		0.0				0.0		0.0		0.0		-100.0												-0.0014128033799352124		-0.0014128033799636341																		0.0		-0.002825606759870425				-100.0						0.0				0.0				-0.03886589475837354								99.92949898973916		0.0				0.0		0.0		-100.0		-0.001412803379968208		0.0						-0.370517895174288						0.0		0.0				416.6086475514504		-0.001412803379968208		0.0		0.0		0.0		-0.0014128033799636341				-0.0014128033799352124				0.0				0.0	-0.02001598622428278			0.0				0.16012788979426223		0.0		0.0		0.0														-18.311387476761865						-0.001412803379968208		-0.0014128033799636341				0.0		0.0		0.0		596.4119736750221		0.0																-100.0		-0.007309711916832384						0.0		99.97846370252182						-0.011411472739041528								0.0				-0.04875255274077972		-0.16353341703791102		0.0				0.0						-0.0014128033799636341								0.011411472739023041	0.0		0.0	0.03886589475837354		0.0		0.0	0.0	0.0	0.0	0.0	0.0				386.25416211251286	-0.014574710534475344	0.0	0.0	0.0		0.0	0.0	0.0														0.002825606759936416	0.0			0.001412803379968208	0.0				0.0					0.0014128033799352124		0.0	0.0									79.2366170214051	0.0	0.0	0.0	550.5055780875988	0.002825606759870425	1000.0					0.002825606759870425	0.0	0.014574710534475344		-998.9415911689093	0.011411472739023041	0.0	0.0	0.0	179.2507450552049	0.0	0.0	0.0	0.0	0.0	0.0	0.0	0.0	0.0	0.0	0.0	0.0	0.0	0.0	0.0	0.0	0.0	0.0	0.0	0.0	0.0	0.0	0.0	0.0	0.0	0.0	0.0	0.0	0.0	0.0	0.0	0.0	0.0	0.0	0.0	0.0	0.0	0.0	0.0	0.0	0.0	0.0	0.0	0.0	0.0	0.0	0.0	0.0	0.0	0.0	0.0	0.0	0.0	0.0	0.0	0.0	0.0	0.0	0.0	0.0	0.0	0.0	0.0	0.0	0.0	0.0	0.0	0.0	0.0	0.0	0.0	0.0	0.0	0.0	0.0	0.0	0.0	0.0	0.0	0.0	0.0	0.0	0.0	0.0	0.0	0.0	0.0	0.0	0.0	0.0	0.0	0.0	0.0	0.0	0.0	0.0	0.0	0.0	0.0	0.0	0.0	0.0	0.0	0.0	0.0	0.0	0.0	0.0	0.0	0.0	0.0	0.0	0.0	0.0	0.0	0.0	0.0	0.0	0.0	0.0	0.0	0.0	0.0	0.0	0.0	0.0	0.0	0.0	0.0	0.0	0.0	0.0	0.0	0.0	0.0	0.0	0.0	0.0	0.0	0.0	0.0	0.0	0.0	0.0	0.0	0.0	0.0	0.0	0.0	0.0	0.0	0.0	0.0	0.0	0.0	0.0	0.0	0.0	0.0	0.0	0.0	0.0	0.0	0.0	0.0	0.0	0.0	0.0	0.0	0.0	0.0	0.0	0.0	0.0	0.0	0.0	0.0	0.0	0.0	0.0	0.0	0.0	0.0	0.0	0.0	0.0	0.0	0.0	0.0	0.0	0.0	0.0	0.0	0.0	0.0	0.0	0.0	0.0	0.0	0.0	0.0	0.0	0.0	0.0	0.0	0.0	0.0	0.0	0.0	0.0	0.0	0.0	0.0	0.0	0.0	0.0	0.0	0.0	0.0	0.0	0.0	0.0	0.0	0.0	0.0	0.0	-500.0		1000.0	-550.5084036943587									0.0	0.0			0.011411472739041528										0.01943294737915464				0.01943294737915464		999.8979770262594	-1000.0							416.6927587425039	416.6927587425039	0.05705736369520764	0.0		-0.05705736369520764	1000.0	1000.0		0.0			0.0	0.0	0.0	0.0	0.0				0.0	-0.05705736369520764		0.0	0.0	0.0	0.0	1000.0	0.011411472739023041	0.0	-999.9543541090438	0.0		0.0		0.0			0.0	0.0	0.0	0.0		0.0	776.264661943312		0.0	0.0014128033799352124	0.0		0.0			-0.004238410140033011	0.0	0.0	0.0			0.0	0.0					0.002825606759870425		-179.14496798935707	1000.0	-999.9224315509031	0.0	0.0	0.0	0.0			0.0	0.0	0.0	0.0	0.0	0.0	0.0	0.0								0.0									0.011411472739023041	0.011411472739023041	0.011411472739023041		4.076856563436617	0.0							0.0	0.0	0.0	0.0					416.6927587425039	100.0		100.0	0.0	-1000.0	0.0		702.9614563244696	703.1046467872366	0.0014128033799352124	-0.011411472739023041	0.0							0.0				0.0			0.0		0.0		-179.39031556576234		0.0										0.0											0.0		0.0				0.0		0.0					0.0		0.0			0.0						0.045645890956092165	0.045645890956092165	0.045645890956092165		0.0	0.0			0.0					0.0	0.0	0.0	0.014237079498893466		0.07615564571699451								0.0042384101400766774	0.00282560675990342			0.0		0.07615564571699451				4.076856563436536	0.0	0.0		0.5120366280571034	98.9591687163373		0.059722595713196824	0.0											0.0			0.0			0.0			0.001412803379968208	0.0	0.011411472739023041	0.011411472739023041	0.011411472739023041	0.011411472739023041	0.011411472739023041	0.011411472739023041	0.002825606759870425		0.0	0.0	0.0	386.3760957359218		0.002825606759870425	0.05705736369520764	0.0						0.0			0.0	0.036164846474987904	0.036164846474987904	0.036164846474987904							0.0	0.001412803379968208				0.0	0.0							0.0	0.0					-1000.0	920.4536594295434		79.4866179747434		0.059722595713196824	-0.036164846474987904			0.0	0.0			0.0				0.0						0.0					0.0		0.002825606759870425							0.0	0.0	0.0	0.0	0.036164846474987904	0.036164846474987904	0.0	0.0				0.03886589475837354		-0.11032322211406154					-0.03616484647500329	0.0	0.0					100.0				0.0	0.0	0.0				-0.03616484647500329	46.179158142284216	0.0	46.179158142284216	99.92949898973916	0.0	0.0	999.8661060252906		0.0	1000.0	0.011411472739023041				0.0	0.0	0.0	0.0	0.0	0.0	0.0		0.0	0.0		0.0	0.0					0.038865894758600916			0.0		1000.0	-999.8508108831277	-1000.0	0.0		0.0	0.03423441821706912	0.03423441821706912	0.034234418217124585		0.0	0.0	0.0					0.002825606759870425	0.0			0.0		0.0				-0.056474037642671636	100.0				-100.0						0.0				100.0	0.0	200.0	0.0	0.038865894758600916			0.21014064392909404	0.0	0.0	0.0	0.0	0.0		0.0							0.011411472739023041																																																		0.0					-0.13023432804073157		0.056474037642671636										100.0					0.0		0.0	0.0								0.0		0.0		0.0	0.0						0.0	0.0		0.0		-4.076856563436543	0.0	0.0	0.0			0.0						0.5120366280571034				-557.4329574672466					6.924553772887975	0.14813105420830652	0.14813105420830652	0.0		100.0	0.14813105420830652		0.0		0.005651213519854537			999.934626190767			0.06396100585311369			0.0					0.0		0.0	-0.0014128033799352124	0.0	0.0	0.0	0.0					0.0									0.0		0.0	0.0								4.076856563436543		0.001412803379968208	0.011411472739023041	0.011411472739023041		0.002825606759756738						0.0		-179.21316740534994	-179.21316740534996																	0.0			-0.002825606759870425	550.5055780875988	0.0	0.0			0.0	0.0014128033799352124	0.0			0.002825606759870425	0.0		0.004238410139805637	0.0	-416.6086475514504				0.0	1000.0	1000.0	1000.0	1000.0	-1000.0	-1000.0	-999.9926902880832	-875.0290813219634	0.0				0.0	100.0											0.002825606759870425	0.0014128033799352124	0.0				0.0																0.0		0.002825606759870425		0.0	0.0	0.0	0.03616484647500329	0.0	0.0	0.0	0.0	0.0	0.0	0.0	0.0	0.0							0.0		0.0	0.0	0.0			0.0	-462.82320423187014				0.0			0.03886589475837354						0.0	0.0		0.038865894758600916	0.0	0.038865894758259856	0.0	0.0		0.0	0.0		0.0	-45.91487240770315			0.0		0.0		0.0		0.0				0.0						0.0	-416.6927587425039				0.0	-99.92949898973916		-99.92949898973916		0.002825606759756738			0.0	0.011411472739023041	0.0	0.0											329.7664737461291	329.7664737461291	329.7664737461291	0.0	0.001412803379968208	0.0	0.0		0.0	0.0		0.011411472739023041	0.0		261.15940128320267	125.0801861187756	0.0	0.0	0.0	0.0	0.0	-1000.0	-776.264661943312	0.0	0.0	-776.264661943312	-0.05705736369520764	0.0		0.0	0.0	0.0	0.0	0.0	0.014574710534378955	0.0	0.0	0.014574710534361657	0.0	0.0	0.0	0.014574710534361657	0.0	0.0	0.0	0.0	0.0	0.014574710534378955	0.0	0.0	0.014574710534361657	0.0	0.0	0.0	0.014574710534361657				0.0	99.92949898973916		100.0							0.0		0.0		0.0	0.370517895174288	0.0																																																	0.0		0.00282560675990342		0.0014128033799352124	0.0	0.0	0.002825606759756738			145.8443713974423	0.0			0.0			0.0	0.005651213519872832		0.002825606759756738		-1000.0		223.90806005672934	0.0					0.0		0.0	0.0	0.0	0.0		0.0							0.002825606759870425	0.0014128033799352124	0.0	0.0014128033799352124	0.03616484647500329	0.0	0.03616484647500329				0.0014128033799352124		0.03616484647500329	0.0	0.0	0.0	0.0								-416.6086475514504		0.2244411433117861	0.06353805454261874	0.0	0.0	0.0	0.0	0.0	0.004858236844792985	0.0	0.0	0.004858236844792985	0.0	0.0	0.0	0.004858236844792985	0.0	0.0	0.0	0.0	0.0	0.0	0.0	0.004858236844792985	0.0	0.0	0.004858236844792985	0.0	0.0	0.0	0.004858236844792985	0.0	-100.02282294547808		0.002825606759756738			0.001412803379968208		0.0			0.0	-0.07615564571699451	0.0	0.07615564571699451	0.0	0.0	0.0	0.0	0.0	0.0	0.0		0.0	0.0	0.001412803379968208		0.001412803379968208		0.0	0.0							0.0014128033799352124		0.0			0.0	0.0		0.0	0.0014128033799352124	0.00565121351980684	0.00282560675990342	0.18262508331704197	0.0		0.0		0.0				0.0					0.0	0.02001598622428278	0.011411472739023041					0.0	0.0	0.0	0.0	0.0	0.0						0.007309711916832648	0.00730971191683212	0.0	0.007309711916832384	-0.09086244298737256	-0.05097681125044114	0.0014128033799352124		0.045645890956092165		0.0	0.0																		0.002825606759870425	0.0		18.311387476761865	0.01943294737917194					0.002825606759870425	0.001412803379968208	0.001412803379968208		0.06353805454261874	0.06353805454261874				0.059722595713196824		0.0	0.0	0.0	0.0	0.0	0.0	0.0	0.0	0.0	0.0	0.0	0.0	0.0	0.0	0.0	0.0	0.0	0.0	0.0	0.0	0.0	0.0	0.0	0.0	0.0	0.0	0.0	0.0	0.0	0.0	0.0	0.0	0.0	0.0	0.0	0.0	0.0	0.0	0.0	0.0	0.0	0.0	0.0	0.0	0.0	0.0	0.0	0.0	0.0	0.0	0.0	0.0	0.0	0.0	0.0	0.0	0.0	0.0	0.0	0.0	0.0	0.0	0.0	0.0	0.0	0.0	0.0	0.0	0.0	0.0	0.0	0.0	0.0	0.0	0.0	0.0	0.0	0.0	0.0	0.0	0.0	0.0	0.0	0.0	0.0	0.0	0.0	0.0	0.0	0.0	0.0	0.0	0.0	0.0	0.0	0.0	0.0	0.0	0.0	0.0	0.0	0.0	0.0	0.0	0.0	0.0	0.0	0.0	0.0	0.0	0.0	0.0	0.0	0.0	0.0	0.0	0.0	0.0	0.0	0.0	0.0	0.0	0.0	0.0	0.0	0.0	0.0	0.0	0.0	0.0	0.0	0.0	0.0	0.0	0.0	0.0	0.0	0.0	0.0	0.0	0.0	0.0	0.0	0.0	0.0	0.0	0.0	0.0	0.0	0.0	0.0	0.0	0.0	0.0	0.0	0.0	0.0	0.0	0.0	0.0	0.0	0.0	0.0	0.0	0.0	0.0	0.0	0.0	0.0	0.0	0.0	0.0	0.0	0.0	0.0	0.0	0.0	0.0	0.0	0.0	0.0						0.001412803379968208		0.0	0.0	0.001412803379968208		0.0	0.0								-0.01943294737917194		0.0	0.0	0.002825606759870425	0.002825606759870425	0.0				-596.4119736750221	1000.0	1000.0	0.0	0.0	-45.84384738495021	0.0	0.0	0.0							0.0		0.0	-0.036485139700403124											-0.011411472739023041				0.011411472739041528	0.011411472739041528	0.011411472739041528	0.011411472739023041	0.0	0.0	0.0	0.0	0.0	0.0	0.0	0.0	0.0																				0.0	0.0	0.0	0.0	0.0	0.0	0.0	0.0	0.0				0.0		0.0					0.0	0.007309711916832384						0.0		179.39031556576234	0.0		79.4866179747434	100.0						0.0014128033799352124	0.009160751255649302	-0.10002319424302186							0.007309711916832384		0.0		0.0				0.0014128033799352124	0.0014128033799352124	386.13756442823774	0.0	0.021929135750497153						0.0	0.0			0.0			0.0	100.0	0.0	0.0	-99.97846370252182		0.0						0.011411472739041528						0.0	0.0			0.022822945478046083	0.011411472739023041			0.0	-0.04564589095616611	0.0	0.022822945478083057	0.011411472739023041	0.0	0.0	0.011411472739023041	0.011411472739023041	0.011411472739023041	0.011411472739023041			0.011411472739023041		0.0		0.0		-1000.0		0.011411472739023041	0.022822945478046083	0.07157549821886278									0.001412803379968208		0.001412803379968208	0.0			0.0	0.0		0.0						0.0	-0.007309711916832384	0.04875255274081669						0.0	0.0						0.0		0.04875255274077972		0.011411472739023041	999.9056015563037	0.0	0.002825606759756738			0.16353341703791102		0.0		0.0		0.0				0.0	46.12210077858901	0.0			0.0	0.0	0.0	-0.001412803379968208	0.0																															0.45625815597229386													0.45625815597229386				0.45625815597229386	0.0	97.35990066691375	462.8260298386301		0.0	99.90836967453606							0.0	0.0					462.8260298386301									0.002825606759756738		0.0		0.0	0.0	-1000.0						0.0014128033799352124	0.45625815597229386					-0.001412803379968186					0.0
uniformis										-1000.0	0.0	0.0	0.0	0.0		0.0			1000.0												0.0																						0.0	0.0	0.0	0.0	0.0	0.0	0.0		0.0	0.0	0.0	0.0		0.0	0.0	0.0	0.0		0.0		0.0	0.0	0.0	0.0	0.0	0.0	0.0	0.0	0.0	0.0	0.0	0.0														0.0			0.0	0.0	0.0	0.0	0.0	0.0	0.0	0.0	0.0	0.0	0.10840162041813528	0.0	0.0	0.0	0.0	0.0	0.0	0.0	0.0	0.0	0.0	0.0	0.0	0.0	0.0	0.0	0.0	0.0	0.0	0.0	0.0	0.0	0.0		0.0	0.0	0.0	0.10840162041813528		0.0		0.0		0.0	0.0	0.0	0.0	0.0	0.0	0.0	0.0	0.0	0.0	0.0	0.0	0.0	0.0														0.0			0.0		0.0																						0.08130121531360146				0.1355020255226618	0.0										-38.61423951703358													0.0	0.10840162041813528	0.0					0.0		0.0	-56.63135286438555		0.0		0.0	-56.63135286438555				68.08684435612804	0.0	0.26324324334029825	-96.77023732068717		0.26324324334029825	0.0	0.0			0.0	0.0	0.0	0.0	0.0	0.0	0.0	0.0	0.0	0.0	0.0													0.0	0.0	0.0		-1000.0	1000.0	1000.0	-68.08684435612804		0.007275780515102082	0.0	0.0						-96.82443813089624					0.0		0.0	0.0	0.0	0.0			1000.0	-1000.0	-999.9890556772978	0.0	999.2672897533733	1000.0	-0.22030799550896063	-1000.0	-814.6729238345401			-0.22030799550896063				0.0	0.0	0.0	0.0	0.0	0.0	0.0	0.0	0.5124022511176918	0.4261082184582392	0.5124022511176918	0.0	0.0	0.0	0.0	0.0	0.0	0.0	0.0	0.0	0.0	0.0	0.0	0.0	0.0	0.0	0.0	0.0	0.0	0.0	0.0	0.0	0.0	0.0	0.0	0.0	0.0	0.0	0.0	0.0	0.0	0.0	0.0	0.0	0.0	0.0	0.0	0.0	0.0	0.0	0.0	0.0	0.0	0.0	0.0	0.0	0.0	0.0	0.0	0.0	0.0	0.0	0.0	0.0	0.0	0.0	0.0	0.0	0.0	0.0	0.0	0.0	0.0	0.0	0.0	0.0	0.0	0.0	0.0	0.0	0.0	0.0	0.0	0.0	0.0	0.0	0.0	0.0	0.0	0.0	0.0																																																																																																																																																0.0	0.0									0.0	0.10840162041810604		0.0	0.0	0.0	0.0	0.0	0.0	0.0	-68.08684435612804				0.0	0.0	0.0	0.0	0.0	0.5124022511176918			0.0	0.0			0.4261082184582392			0.0	0.02710040510452651	0.0		-1000.0		99.45280808829716	0.0		0.0		0.0		0.0		0.0		0.0	0.05420081020906764				0.0		100.0			100.0			0.0	100.0			0.0			0.0	0.0			0.0	0.0	0.0	0.0	0.0	0.0				0.0								0.0	0.0		0.0	0.22030799550896063	0.0	0.0	0.0			0.0	0.0		0.0	0.0	0.0	0.0	0.0	0.0	0.0		0.0		0.0	0.014551561030203441				0.0				0.0003301231932189287		0.0		0.0	0.0		0.0	0.0	68.08684435612804		68.08684435612804			-67.818271962719								-0.26324324334029825	0.0		0.0	0.0	100.0			0.01455156103020272	0.0		0.26324324334029825	0.0		0.0	0.0	0.0	0.0	1000.0								0.08629403265939765	455.0447964462739		0.0																																	0.0	0.0	0.0	0.0	0.0	0.0	0.0	0.0	0.0	0.0	0.0	0.0	0.0	0.0	0.0	0.0	0.0	0.0	0.0	0.0	0.0	0.0	0.0	0.0	0.0	0.0	0.0	0.0	0.0	0.0	0.0	0.0	0.0	0.0	0.0	0.0	0.0	0.0	0.0	0.0	0.0	0.0	0.0	0.0	0.0	0.0	0.0	0.0	0.0	0.0	0.0	0.0	0.0	0.0	0.0	0.0	0.0	0.0	0.0	0.0	0.0	0.0	0.0	0.0	0.0	0.0	0.0	0.0	0.0	0.0	0.0	0.0	0.0	0.0	0.0	0.0	0.0	0.0	0.0	0.0	0.0	0.0	0.0	0.0	0.0	0.0	0.0	0.0	0.0	0.0	0.0	0.0	0.0	0.0	0.0	0.0	0.0	0.0	0.0	0.0	0.0	0.0	0.0	0.0	0.0	0.0	0.0	0.0	0.0	0.0	0.0	0.0	0.0	0.0	0.0	0.0	0.0	0.0	0.0	0.0	0.0	0.0	0.0	0.0	0.0	0.0	0.0	0.0	0.0	0.0	0.0	0.0	0.0	0.0	0.0	0.0	0.0	0.0	0.0	0.0	0.0	0.0	0.0	0.0	0.0	0.0	0.0	0.0	0.0	0.0	0.0		0.0			0.0	0.0	0.0	0.0	0.0	0.0	0.0	0.0	0.0	0.0	0.0	0.0	0.0	0.0	0.0	0.0	0.0	0.0	0.0	0.0	0.0	0.0	0.0	0.0	0.0	0.0	0.0	0.0	0.0	0.0	0.0	0.0	0.0	0.0	0.0	0.0	0.0	0.0	0.0	0.0	0.0	0.0	0.0	0.0	0.0	0.0	0.0	0.0	0.0	0.0	0.0	0.0	0.0	0.0	0.0	0.0	0.0	0.0	0.0	0.0	0.0	0.0	0.0	0.0	0.0	0.0	0.0	0.0	0.0	0.0	0.0	0.0	0.0	0.0	0.0	0.0	0.0	0.0	0.0	0.0	0.0	0.0	0.0	0.0	0.0	0.0	0.0	0.0	0.0	0.0	0.0	0.0	0.0	0.0								0.007275780515102082								0.0		0.0		0.0			0.0										0.007275780515102082					0.0	0.0		0.0	0.0				0.0	68.08684435612804		0.0											0.02710040510453382			0.0	0.29810445614975833		0.0		0.0								0.0			0.1250766427833696	0.1250766427833696				0.0							0.0							0.0	0.0	0.0	0.0	0.0	0.0	0.0	0.0	0.0	0.0		0.0	-68.3085107330514					0.0	0.0	0.0	0.0			0.0	0.0	0.0		0.0						0.0													0.0	64.50589685245932							0.0	0.0	0.0		-44.4799405681307	0.0	0.0	0.0	0.0	0.0				-44.382489046766295	0.0	0.0		0.0		0.0	0.0	0.0	0.0		-64.38489160579472		-64.00548593433143	0.01094432270224388	0.007275780515102082	0.007275780515102082	0.0								0.0	0.0	0.0	0.0	0.0	0.0	0.0	0.0					0.0	0.0	0.0	0.02710040510452651	0.0	0.0	0.0	0.0	0.0	0.0	0.0	0.0	0.0	0.0	0.0	0.0	0.0	0.029103122060406883	0.0		-0.01094432270224388				-44.4799405681307	0.0	0.0	0.1355020255226618			0.0	0.1250766427833696	0.0		0.030101868835402			0.0	0.0		0.0	0.2632432433403454								0.0		0.0		0.0	0.0	0.0		0.0		0.0			0.0	0.0	0.0	0.0	0.0	0.0	0.0					0.014551561030203441				0.0	0.0	0.1250766427833696	0.1250766427833696		0.0						0.02710040510452651		0.0	-999.7018955438502									0.0			0.0				0.0	0.0											0.0		0.0		0.0	0.0		0.0							0.01455156103020272					0.01455156103020272	0.0				0.0		0.01094432270224388			0.0	0.0	0.0	0.0		0.29810445614975833	0.29810445614975833		0.0	-281.30885864612515	0.0	0.0	0.0	0.0			0.0		0.0		0.0	0.0				0.0		0.0		0.0	0.0				0.0		0.0		0.0	0.0			0.0			0.0			0.0		0.0		0.0	0.0			0.0		0.0		0.0	0.0			0.0		0.0		0.0											0.0			0.02710040510452651	0.02710040510452651	0.0																																																																																																																																																																																																											224.96453175622332																				-0.02710040510451961																														38.61423951703359																								0.0														0.0	0.0		0.0		0.0		0.0		0.0		0.0		0.0		0.0		0.0		0.0		0.0		0.0		0.0		0.0		0.0		0.0		0.0		0.0		0.0		0.0			0.0		0.0		0.0		0.0		0.0		0.0		0.0		0.0		0.0		0.0		0.0		0.0		0.0		0.0		0.0		0.0		0.0		0.0		0.0		0.0		0.0		0.0	0.0		0.0		0.0		0.0		0.0		0.0		0.0		0.0		0.0		0.0		0.0		0.0		0.0		0.0		0.0		0.0		0.0		0.0			0.0		0.0	0.0		0.0		0.0		0.0		0.0		0.0		0.0		0.0		0.0		0.0		0.0		0.0		0.0		0.0		0.0		0.0		0.0		0.0		0.0		0.0			0.0		0.0	0.0		0.0		0.0		0.0		0.0		0.0		0.0		0.0		0.0		0.0		0.0		0.0		0.0		0.0		0.0		0.0		0.0		0.0		0.0		0.0			0.0		0.0	0.0		0.0		0.0		0.0		0.0		0.0		0.0		0.0		0.0		0.0		0.0		0.0		0.0		0.0		0.0		0.0		0.0		0.0		0.0		0.0			0.0		0.0	0.0		0.0		0.0		0.0		0.0		0.0		0.0		0.0		0.0		0.0		0.0		0.0		0.0		0.0		0.0		0.0		0.0		0.0		0.0		0.0			0.0		0.0	0.0		0.0		0.0		0.0		0.0		0.0		0.0		0.0		0.0		0.0		0.0		0.0		0.0		0.0		0.0		0.0		0.0		0.0		0.0		0.0			0.0		0.0	0.0		0.0		0.0		0.0		0.0		0.0		0.0		0.0		0.0		0.0		0.0		0.0		0.0		0.0		0.0		0.0		0.0		0.0			0.0		0.0	0.0		0.0		0.0		0.0		0.0		0.0		0.0		0.0		0.0		0.0		0.0		0.0		0.0		0.0			0.0		0.0	0.0		0.0		0.0		0.0		0.0		0.0		0.0		0.0		0.0		0.0		0.0		0.0		0.0		0.0		0.0		0.0		0.0		0.0		0.0		0.0			0.0		0.0	0.0		0.0		0.0		0.0		0.0		0.0		0.0		0.0		0.0		0.0		0.0		0.0		0.0		0.0		0.0		0.0		0.0		0.0		0.0		0.0			0.0		0.0	0.0		0.0		0.0		0.0		0.0		0.0		0.0		0.0		0.0		0.0		0.0		0.0		0.0		0.0			0.0		0.0	0.0		0.0		0.0		0.0		0.0		0.0		0.0		0.0		0.0		0.0		0.0		0.0		0.0		0.0		0.0		0.0		0.0		0.0			0.0		0.0	0.0		0.0		0.0		0.0		0.0		0.0		0.0		0.0		0.0		0.0		0.0		0.0		0.0		0.0		0.0		0.0		0.0		0.0		0.0		0.0			0.0		0.0	0.0		0.0		0.0		0.0		0.0		0.0		0.0		0.0		0.0		0.0		0.0		0.0		0.0		0.0		0.0		0.0		0.0		0.0		0.0		0.0			0.0		0.0	0.0		0.0		0.0		0.0		0.0		0.0		0.0		0.0		0.0		0.0		0.0		0.0		0.0		0.0		0.0		0.0		0.0		0.0		0.0		0.0			0.0		0.0	0.0		0.0		0.0		0.0		0.0		0.0		0.0		0.0		0.0		0.0		0.0		0.0		0.0		0.0		0.0		0.0		0.0		0.0		0.0		0.0			0.0				0.0		0.0		0.0		96.82443813089624								0.0								56.631352864385526		0.0	0.0									0.2203079955090463		0.0		0.0				0.0		0.0						-100.0																						0.0								0.03037133377614144				-0.0003301231932189287				0.0				67.81827196271868				-100.0												0.9316695924273416	0.0								-0.00727578051510136		0.0		0.0		0.0		0.0				0.0						0.0								0.0		0.0		-0.00727578051510136		68.3085107330514		-0.00727578051510136		0.0		0.0		0.0		0.0		0.0		0.0		0.0				0.0				0.0																						-0.007275780515102082				44.382489046766295		64.38489160579472		0.0				0.0		-0.1355020255226549		-0.030101868835416212				0.0		0.0								0.0												0.0		0.0		0.0								0.0		0.0		-0.007275780515102082		-0.007275780515102082						-52.591090130235216		154.93986473489406				0.0						0.18222800265684863	0.0		0.0							0.0		0.0		0.0		0.0						0.0		0.0		0.21269581079082578		0.0								0.00495184789828393								-100.0																				0.0		0.0		0.0												0.0		0.0		0.0		0.0		-0.22030799550893584								290.17729589726355	0.0		-100.0		-44.47994056813075									0.0				0.0																																																								74.74585913989235						0.0		-13.467254161162659				0.0		0.0				0.0		-0.007275780515102082				0.0		13.467254161162659		0.0		281.3088586461244		0.0		0.0						0.0		-0.4086861834141777										-0.0012511518281813278		0.0		0.0		-0.31075839255413484				1.20407475341608				0.0		0.0						0.0		0.0		-100.0				-0.1464113174481554		0.0						-0.007275780515102082		-0.007275780515102082																		0.0		-0.014551561030657467				-100.0						0.0				0.0				0.0								6.45041364171424		0.0						0.0		-6.618635903322962		0.0								-1.080974116628056						0.0		0.0						0.0		0.0		0.0		0.0		-0.00727578051510136								0.0								0.0				0.0		0.0		0.0		0.0														151.48631166918764						-0.00727578051510136		0.0								0.0		-36.622027084430236		0.0				0.0		0.0		0.0								-52.8926760493172		-0.01094432270224388						0.0		-74.7972472396018						-0.02710040510453382										0.0		-64.64752646889136		-0.39802676527324365						0.0		0.0		0.0		-0.007275780515102082								0.02710040510453382	0.0		0.0	0.0		0.0		0.0	0.0	0.0	0.0	0.0	0.0				101.2672398412509	0.0	0.0	19.662515687050472	0.0		0.0	0.0	0.0														0.007275780515102082	0.007275780515102082			0.0	0.0	0.0								0.00727578051510136		0.0	0.0							0.0		52.591090130235216	0.0	0.0	0.0	0.0	0.0	0.0									181.74148929417242			0.0	0.0	152.20863659486758	0.0	0.0	0.0	0.0	0.0	0.0	0.0	0.0	0.0	0.0	0.0	0.0	0.0	0.0	0.0	0.0	0.0	0.0	0.0	0.0	0.0	0.0	0.0	0.0	0.0	0.0	0.0	0.0	0.0	0.0	0.0	0.0	0.0	0.0	0.0	0.0	0.0	0.0	0.0	0.0	0.0	0.0	0.0	0.0	0.0	0.0	0.0	0.0	0.0	0.0	0.0	0.0	0.0	0.0	0.0	0.0	0.0	0.0	0.0	0.0	0.0	0.0	0.0	0.0	0.0	0.0	0.0	0.0	0.0	0.0	0.0	0.0	0.0	0.0	0.0	0.0	0.0	0.0	0.0	0.0	0.0	0.0	0.0	0.0	0.0	0.0	0.0	0.0	0.0	0.0	0.0	0.0	0.0	0.0	0.0	0.0	0.0	0.0	0.0	0.0	0.0	0.0	0.0	0.0	0.0	0.0	0.0	0.0	0.0	0.0	0.0	0.0	0.0	0.0	0.0	0.0	0.0	0.0	0.0	0.0	0.0	0.0	0.0	0.0	0.0	0.0	0.0	0.0	0.0	0.0	0.0	0.0	0.0	0.0	0.0	0.0	0.0	0.0	0.0	0.0	0.0	0.0	0.0	0.0	0.0	0.0	0.0	0.0	0.0	0.0	0.0	0.0	0.0	0.0	0.0	0.0	0.0	0.0	0.0	0.0	0.0	0.0	0.0	0.0	0.0	0.0	0.0	0.0	0.0	0.0	0.0	0.0	0.0	0.0	0.0	0.0	0.0	0.0	0.0	0.0	0.0	0.0	0.0	0.0	0.0	0.0	0.0	0.0	0.0	0.0	0.0	0.0	0.0	0.0	0.0	0.0	0.0	0.0	0.0	0.0	0.0	0.0	0.0	0.0	0.0	0.0	0.0	0.0	0.0	0.0	0.0	0.0	0.0	0.0	0.0	0.0	0.0	0.0	0.0	0.0	0.0	0.0	0.0	0.0	0.0	0.0	0.0		0.0	-1.7585454131424285						0.0			56.73975448480367				0.02710040510453382	0.0														0.0	-1000.0	1000.0							0.20070958029657504	0.20070958029657504	-931.0364205957151	0.0		1000.0	-1000.0	-68.96357940428493		0.0			0.0		0.0	0.0	0.0				0.0	0.0	0.0		0.0		0.0	0.10840162041813528	0.02710040510452651	0.0		0.0	0.0	0.0		1000.0	-1000.0					0.0		0.0	224.96453175622332		0.0	0.4261082184582392			0.0			0.0	0.0	0.0	0.0	0.0	0.0	56.73975448480367	0.0							-151.6816827827197	1000.0	-999.779692004491						0.0			0.0		0.0		0.0	0.0								0.0									0.02710040510452651	0.02710040510452651	0.02710040510452651		0.0	0.0							0.0	0.0	0.0	0.0					0.20070958029657504			38.61423951703358	0.0	-329.7523813607454	0.0		0.0	190.50952289532484	0.4261082184582392	-0.02710040510452651	0.0						0.0	0.0				0.0			0.0		0.0		-52.662879744346185												0.0											0.0		0.0				0.0		0.0					0.0		0.0			0.0			100.0			0.10840162041810604	0.10840162041810604	0.10840162041810604		0.0	68.96357940428493								0.0	0.0	0.0	0.02710040510452651		0.22030799550896063								0.0	0.014551561030203441			0.0		0.22030799550896063				0.0	0.0			68.62135419500441	-238.31442462577672		44.4799405681307	0.0																	0.0			0.0		0.02710040510452651	0.02710040510452651	0.02710040510452651	0.02710040510452651	0.02710040510452651	0.02710040510452651			181.74148929417242	0.0	0.0	0.0			0.0	0.0						0.0			0.08629403265939765	0.0	0.0	0.08629403265939765							0.0	0.0				0.0								0.0	0.0					999.7367567566597	-1000.0	0.0	0.0		0.26324324334029825	-0.08629403265939765			0.0	0.0			0.0				68.08684435612804			0.0	0.0		0.0					0.0													0.08629403265939765	0.08629403265939765	0.0	0.0	0.0			0.0	0.0	-0.2632432433403454					-0.5124022511176918	0.0						-74.74585913989235					0.0					0.0		13.467254161162659		6.45041364171428	0.0	0.0	999.7289959489548	0.0	0.0	1000.0						0.0	0.0	0.0					0.0	0.0		0.0	0.0	0.0				0.0			0.0		-1000.0	-999.7367567566597	1000.0	0.0		0.0	0.08130121531360146	0.08130121531360146	0.08130121531360146		0.0	0.0	0.0					0.007275780515102082	0.0			0.0		0.0				969.7404380699767	0.0				0.0						0.0				-352.09275888497206	70.78390023884685		0.0	0.0			0.4086861834141777								0.001251151828181328		0.0		0.0	0.0	0.02710040510453382				0.0																																														0.0			0.31075839255413484				-969.7404380699767										0.0					0.0		0.0	0.0								0.0				0.0	0.0						0.0	0.0		0.0		0.0		0.0	0.0			0.0						0.10840162041813528				-254.86553878026166					253.10699336711914	0.29810445614975833	0.29810445614975833	0.0		100.0	0.29810445614975833		0.0	0.0	0.007275780515102082	0.0		-1000.0			0.0						0.1464113174481554		0.0		0.0	-0.007275780515102082	0.0	0.0	0.0	0.0					0.0								0.0	0.0		0.0	0.0								0.0		0.007275780515102082	0.02710040510453382	0.02710040510452651		0.01455156103020272						0.0		-151.6962343437498	-151.6962343437498				0.0																-0.014551561030657467	0.0	0.0	0.0			0.0	0.007275780515556107	0.0			0.014551561030657467	0.0		0.014551561030657467	0.0	0.0				0.0	1000.0	1000.0	935.9945140656685	-999.9619552721932	-814.6729238345401	-1000.0	-999.9890556772978	-1000.0	0.0					100.0											0.014551561030657467	0.0	0.0				0.0																0.0				0.0	0.0	0.0	0.0	0.0	0.0	64.38489160579472	0.0	0.0	0.0	0.0	0.0	0.0		0.0					0.0		0.0		0.0			0.0	0.0				0.0			0.0						0.0							0.0			0.0			107.40592732327707									68.08684435612804				0.0							-0.20070958029657504				0.0	-6.45041364171428	0.0	-6.450413641714249		0.01455156103020272			0.0	0.02710040510452651	0.0	0.0	0.0	0.0	0.0	0.0	0.0	0.0	0.0				0.0	0.0	0.0	0.0	0.007275780515102082	0.0	0.0		0.0			0.02710040510452651	0.0		0.0	120.92975552830137	0.0	0.0	0.0	-56.73975448480367	0.0	181.60598726864976	-224.96453175622332	68.96357940428493	0.0	-224.96453175622332	-0.1355020255226691	0.0															0.0	0.0	0.0	0.0	0.0	0.0	0.0	0.0	0.0	0.0	0.0	0.0	0.0					6.45041364171428		6.618635903322961							0.0		0.0		0.0	1.080974116628056	0.0																																																	0.0	0.0	0.014551561030203441		0.0	0.0	0.0	0.01455156103020272			-100.95551368156279				0.0			0.0	0.0		0.01455156103020272		-224.60597685023845		0.0	0.0					0.0		0.01455156103020272	0.0	969.86551471276	0.0		0.0								0.4261082184582392	0.0	0.4261082184582392	0.08629403265939765	0.4261082184582392	0.08629403265939765				0.4261082184582392		0.08629403265939765	0.0			0.0										0.747261807657452	0.1250766427833696	0.0	0.0	0.0	0.0	0.0	0.0	0.0	0.0	0.0	0.0	0.0	0.0	0.0	0.0	0.0	0.0	0.0	0.0	0.0	0.0	0.0	0.0	0.0	0.0	0.0	0.0	0.0	0.0	0.0	96.77023732068717		0.01455156103020272			0.0					0.0	-0.22030799550896063	0.0	0.22030799550896063	0.0	0.0	0.0	0.0		0.0	0.0		0.0	0.0	0.007275780515102082		0.007275780515102082		0.0	0.0									0.0	0.0		0.0	0.0	0.0	0.0	0.00727578051510136	0.029103122060406883	0.014551561030203441	0.0	0.0		0.0		0.0							0.0	0.0			0.02710040510452651		0.0			0.0	0.0	0.0	0.0	0.0	0.0						0.010944322702243776	0.010944322702243983	0.0	0.01094432270224388	45.472988082107804	-23.380186984803117	0.0		0.10840162041813528		0.0	0.0																		0.0	0.0		-151.48631166918767					0.0		0.0			0.1250766427833696	0.1250766427833696			0.0	0.0	0.26324324334029825	0.0	0.0	0.0	0.0	0.0	0.0	0.0	0.0	0.0	0.0	0.0	0.0	0.0	0.0	0.0	0.0	0.0	0.0	0.0	0.0	0.0	0.0	0.0	0.0	0.0	0.0	0.0	0.0	0.0	0.0	0.0	0.0	0.0	0.0	0.0	0.0	0.0	0.0	0.0	0.0	0.0	0.0	0.0	0.0	0.0	0.0	0.0	0.0	0.0	0.0	0.0	0.0	0.0	0.0	0.0	0.0	0.0	0.0	0.0	0.0	0.0	0.0	0.0	0.0	0.0	0.0	0.0	0.0	0.0	0.0	0.0	0.0	0.0	0.0	0.0	0.0	0.0	0.0	0.0	0.0	0.0	0.0	0.0	0.0	0.0	0.0	0.0	0.0	0.0	0.0	0.0	0.0	0.0	0.0	0.0	0.0	0.0	0.0	0.0	0.0	0.0	0.0	0.0	0.0	0.0	0.0	0.0	0.0	0.0	0.0	0.0	0.0	0.0	0.0	0.0	0.0	0.0	0.0	0.0	0.0	0.0	0.0	0.0	0.0	0.0	0.0	0.0	0.0	0.0	0.0	0.0	0.0	0.0	0.0	0.0	0.0	0.0	0.0	0.0	0.0	0.0	0.0	0.0	0.0	0.0	0.0	0.0	0.0	0.0	0.0	0.0	0.0	0.0	0.0	0.0	0.0	0.0	0.0	0.0	0.0	0.0	0.0	0.0	0.0	0.0	0.0	0.0	0.0	0.0	0.0	0.0	0.0	0.0	0.0	0.0	0.0	0.0	0.0	0.0	0.0	0.0						0.00727578051510136				0.0			0.0								0.0		0.0	0.0			68.08684435612804				36.622027084430215	-1000.0	-1000.0	929.2160997611531	0.0	107.66917056661737	68.08684435612804	0.0	0.0							0.0		0.0	22.74483155223652									0.0	0.0	-0.02710040510452651				0.02710040510453382	0.02710040510453382	0.02710040510453382	0.02710040510453382	0.0	0.0	0.0	0.0	0.0	0.0	0.0	0.0	0.0																				0.0	0.0	0.0	0.0	0.0	0.0	0.0	0.0	0.0				0.0		0.0					0.0	0.01094432270224388							0.0	52.662879744346185		0.0	0.0	52.892676049318425						0.0	22.853233172654654	22.619754909453178							0.01094432270224388		0.0		0.0				0.0	0.0	101.2672398412509		0.03283296810673164		0.0		0.0	0.0	0.0		0.0		74.74585913989235			0.0	0.0	0.0	0.0	74.7972472396018		0.0						0.02710040510453382							-969.86551471276			0.05420081020906764	0.02710040510452651	0.0		0.0	56.63135286438555	0.0	0.05420081020906764	0.02710040510452651	56.73975448480367	0.0	0.02710040510452651	0.02710040510452651	0.02710040510452651	0.02710040510452651			0.02710040510452651	0.02710040510452651	0.0		0.0		-0.10840162041813528		0.02710040510452651	0.05420081020906764	64.70172727910042									0.0		0.0	0.0						0.0					0.0	0.0	-0.01094432270224388	64.64752646889137	0.0	0.0	0.0	0.0	0.0	0.0	0.0	0.0	0.0	0.0	0.0	0.0	0.0		64.64752646889137		0.02710040510453382	878.5043174258868	0.0	0.01455156103020272			0.39802676527324365					0.0				0.0	0.0	-181.74148929417242	0.0		0.0	0.0	0.0	0.0		0.007275780515102082																																											0.9316695924273416	0.9316695924273416				0.9316695924273416		0.0	0.0		0.0	99.78135578004913							0.0	0.0					0.0									0.0		0.0		0.0	0.0	1000.0						0.00727578051510136	0.9316695924273416				0.0						0.0
vulgatus			28.477762309575837							999.2326974970149	0.0	0.0	0.0	0.0		0.0		8.25263423928574	-999.2326974970149												0.19989325598294272						0.7673025029851033			0.0													0.0	0.0	0.0	0.0	0.19989325598294272	0.19989325598294272	0.0		0.0	0.19989325598294272	0.19989325598294272	0.0		0.0	0.19989325598294272	0.19989325598274296	0.0		0.0		0.0	0.0	0.19989325598294272	0.19989325598294272	0.0	0.0	0.19989325598294272	0.19989325598294272	0.0	0.19989325598294272	0.0	0.19989325598294272														0.0			0.0	0.0	0.0	0.0	0.19989325598294272	0.19989325598294272	0.0	0.0	0.19989325598294272	0.19989325598294272	0.23476381599288057	0.0	0.19989325598294272	0.19989325598274296	0.0	0.0	0.0	0.0	0.19989325598294272	0.19989325598294272	0.0	0.0	0.19989325598294272	0.19989325598294272	0.0	0.19989325598294272	0.0	0.19989325598294272	0.0	0.0	0.19989325598294272	0.19989325598294272	0.0		0.0	0.19989325598294272	0.19989325598274296	0.23476381599288057		0.0		0.0		0.0	0.19989325598294272	0.19989325598294272	0.0	0.19989325598294272	0.19989325598294272	0.0	0.0	0.19989325598294272	0.19989325598294272	0.0	0.19989325598294272	0.0	0.19989325598294272													0.0	0.0			0.0		0.0																						0.17607286199466043		0.0	0.0	0.2934547699911007											0.0											-737.1431319974735	-164.86819146659832	0.007266264405880959	0.0	2.6334828877879772							0.0	100.0		0.0		0.0	100.0				0.0	0.0	0.7673025029851033	100.31786533530124		0.7673025029851033	0.0	99.76523618400712	0.0	-99.76523618400711		0.0	0.0	0.0	0.09994662799137148	0.0	0.09994662799147482	0.0	0.0	0.0	0.09994662799137148													0.0	0.0	0.0		-894.3715212979113	1000.0	1000.0	0.0		0.007266264405880959		0.0						100.0		0.0			0.0		0.0	0.0	0.0	0.0		100.0	1000.0	-996.0546554347843	-1000.0	0.00726626440587097	999.66044733525	-1000.0	-0.41474260309769306	999.9624050308262	-1000.0		0.0	-99.47421015087366				0.007266264405880959	0.0	0.007266264405880959	0.0	0.0	0.5257898491296752	0.0	0.0	0.0	0.0	0.0	0.0	0.0	0.0	0.0	0.0	0.0	0.0	0.0	0.0	0.0	0.0	0.0	0.0	0.0	0.0	0.0	0.0	0.0	0.0	0.0	0.0	0.0	0.0	0.0	0.0	0.0	0.0	0.0	0.0	0.0	0.0	0.0	0.0	0.0	0.0	0.0	0.0	0.0	0.0	0.0	0.0	0.0	0.0	0.0	0.0	0.0	0.0	0.0	0.0	0.0	0.0	0.0	0.0	0.0	0.0	0.0	0.0	0.0	0.0	0.0	0.0	0.0	0.0	0.0	0.0	0.0	0.0	0.0	0.0	0.0	0.0	0.0	0.0	0.0	0.0	0.0	0.0	0.0	0.0	0.0																																																																																																																																																0.0		0.0	0.0	0.0	0.0	0.0	0.0	0.0	0.0	0.0	0.23476381599288057		0.0	0.0	0.0	0.0	0.0	0.0	0.0	0.0				0.0	0.0		0.20048342730478907	-0.2004834273047809	0.18600135051440247			0.19989325598294272	0.0			0.0			0.0	0.05869095399822014	0.0		-1000.0		-1.1729895548659215	0.0		0.0		0.0		0.0		0.0			0.11738190799644599				0.0					0.0	0.0	-572.274940530875	0.0	0.0			0.0							0.0		0.0	0.0	0.0	0.0				0.0		0.0	0.0	0.0	0.0			-0.00726626440587097			0.00726626440587097	0.0		0.0	0.0			0.0	0.0	0.0006843525359414571	0.11076448005373585	0.11076448005373585	0.0	0.0		0.0	0.0				0.0	0.014532528811751929				0.0					0.004465021718971229	0.0		0.0	0.0		0.0	0.0	0.0	0.0				0.5789076147040078		0.0						-0.3071624669156563			0.0	0.0	100.0			0.014532528811969314	0.0		0.3071624669156563	0.0		0.0	0.0	0.0	0.0	98.44531274284793								0.18600135051440247	0.0		0.0																																	0.0	0.0	0.0	0.0	0.0	0.0	0.0	0.0	0.0	0.0	0.0	0.0	0.0	0.0	0.0	0.0	0.0	0.0	0.0	0.0	0.0	0.0	0.0	0.0	0.0	0.0	0.0	0.0	0.0	0.0	0.0	0.0	0.0	0.0	0.0	0.0	0.0	0.0	0.0	0.0	0.0	0.0	0.0	0.0	0.0	0.0	0.0	0.0	0.0	0.0	0.0	0.0	0.0	0.0	0.0	0.0	0.0	0.0	0.0	0.0	0.0	0.0	0.0	0.0	0.0	0.0	0.0	0.0	0.0	0.0	0.0	0.0	0.0	0.0	0.0	0.0	0.0	0.0	0.0	0.0	0.0	0.0	0.0	0.0	0.0	0.0	0.0	0.0	0.0	0.0	0.0	0.0	0.0	0.0	0.0	0.0	0.0	0.0	0.0	0.0	0.0	0.0	0.0	0.0	0.0	0.0	0.0	0.0	0.0	0.0	0.0	0.0	0.0	0.0	0.0	0.0	0.0	0.0	0.0	0.0	0.0	0.0	0.0	0.0	0.0	0.0	0.0	0.0	0.0	0.0	0.0	0.0	0.0	0.0	0.0	0.0	0.0	0.0	0.0	0.0	0.0	0.0	0.0	0.0	0.0	0.0	0.0	0.0	0.0	0.0	0.0		0.0			0.0	0.0	0.0	0.0	0.0	0.0	0.0	0.0	0.0	0.0	0.0	0.0	0.0	0.0	0.0	0.0	0.0	0.0	0.0	0.0	0.0	0.0	0.0	0.0	0.0	0.0	0.0	0.0	0.0	0.0	0.0	0.0	0.0	0.0	0.0	0.0	0.0	0.0	0.0	0.0	0.0	0.0	0.0	0.0	0.0	0.0	0.0	0.0	0.0	0.0	0.0	0.0	0.0	0.0	0.0	0.0	0.0	0.0	0.0	0.0	0.0	0.0	0.0	0.0	0.0	0.0	0.0	0.0	0.0	0.0	0.0	0.0	0.0	0.0	0.0	0.0	0.0	0.0	0.0	0.0	0.0	0.0	0.0	0.0	0.0	0.0	0.0	0.0	0.0	0.0	0.0	0.0	0.0	0.0								0.007266264405880959								2.6334828877879772		0.0		0.0			0.0						0.0								0.007266264405880959	0.00726626440587097	0.0		0.0	0.0					0.0		0.0											0.05869095399822014				0.6649771990628324					0.0							0.0			0.6530521402329041	0.0	0.7662387084219517	0.0024220881352903234		0.0							0.0							0.0	0.0	0.02498665699784287	0.0	0.024986656997839418	0.0	0.0	0.0	0.02498665699784287	0.0		0.0	-215.36620857973236	-0.00726626440587097				0.0	0.0	0.0	0.0			0.0	0.0	0.0		0.0						0.0									0.0		0.0		0.0	0.0							0.0	0.0	0.0			0.0	0.2004834273047809	0.0	0.0	0.0					0.0	0.0		83.75448031396616		0.0	0.0	0.0	0.0		83.95183923584358		1.3527813957206263	0.03759496917382421		0.007266264405880959	0.0						0.0		0.0	0.0	0.0	0.0	0.0	0.0	0.0	0.0					8.193943285287514	0.0	0.0		0.0	0.0	0.0	0.0	0.0	0.09994662799137148	0.0	0.0	0.09994662799147482	0.0	0.0	0.0	0.09994662799137148	0.029065057623503858	0.0		-0.03759496917382421					0.03759496917382421	0.03759496917382421	0.29345476999105813			0.0	0.0	0.0					0.0	0.0		0.0	0.767302502985047								0.0		0.0		-0.021798793217385537	0.021798793217385537	0.0		0.0		0.0			0.0	0.0	0.0	0.0	0.0	0.0	0.0					0.014532528811751929			0.0	0.0	0.0	0.0	0.0		0.0						0.061113042133510466	0.0	0.0	0.061113042133456474	0.0024220881352903234								0.00726626440587097		0.0	0.0				0.0	0.0				0.0		0.0				0.0	0.0		0.0		0.0			0.0							0.014532528811969314					0.014532528811969314	0.0		0.0		0.0		0.03759496917382421			0.03759496917382421	0.0	0.0	0.0		0.6649771990628324	0.6722434634687033		0.0	100.0	0.0	0.0	0.0	0.0			0.0		0.19989325598294272		0.19989325598294272	0.0				0.0		0.19989325598294272		0.19989325598294272	0.0				0.0		0.19989325598294272		0.19989325598274296	0.0			0.0			0.0			0.0		0.19989325598294272		0.19989325598294272	0.0			0.0		0.19989325598294272		0.19989325598294272	0.0			0.19989325598294272		0.0		0.19989325598294272											0.0			0.05869095399822014	0.05869095399822014	0.0																																																																																																																																																																																																											998.847076531231									-572.274940530875					-28.47776230957582						-8.25263423928574										-0.7673025029851033																				0.0								0.0																0.0														0.0	0.0		0.0		0.0		0.0		0.0		0.0		0.0		0.0		0.0		0.0		0.0		0.0		0.0		0.0		0.0		0.0		0.0		0.0		0.0		0.0			0.0		0.0		0.0		0.0		0.0		0.0		0.0		0.0		0.0		0.0		0.0		0.0		0.0		0.0		0.0		0.0		0.0		0.0		0.0		0.0		0.0		0.0	0.0		0.0		0.0		0.0		0.0		0.0		0.0		0.0		0.0		0.0		0.0		0.0		0.0		0.0		0.0		0.0		0.0		0.0			0.0		0.0	0.0		0.0		0.0		0.0		0.0		0.0		0.0		0.0		0.0		0.0		0.0		0.0		0.0		0.0		0.0		0.0		0.0		0.0		0.0		0.0			0.0		0.0	0.0		0.0		0.0		0.0		0.0		0.0		0.0		0.0		0.0		0.0		0.0		0.0		0.0		0.0		0.0		0.0		0.0		0.0		0.0		0.0			0.0		0.0	0.0		0.0		0.0		0.0		0.0		0.0		0.0		0.0		0.0		0.0		0.0		0.0		0.0		0.0		0.0		0.0		0.0		0.0		0.0		0.0			0.0		0.0	0.0		0.0		0.0		0.0		0.0		0.0		0.0		0.0		0.0		0.0		0.0		0.0		0.0		0.0		0.0		0.0		0.0		0.0		0.0		0.0			0.0		0.0	0.0		0.0		0.0		0.0		0.0		0.0		0.0		0.0		0.0		0.0		0.0		0.0		0.0		0.0		0.0		0.0		0.0		0.0		0.0		0.0			0.0		0.0	0.0		0.0		0.0		0.0		0.0		0.0		0.0		0.0		0.0		0.0		0.0		0.0		0.0		0.0		0.0		0.0		0.0		0.0			0.0		0.0	0.0		0.0		0.0		0.0		0.0		0.0		0.0		0.0		0.0		0.0		0.0		0.0		0.0		0.0			0.0		0.0	0.0		0.0		0.0		0.0		0.0		0.0		0.0		0.0		0.0		0.0		0.0		0.0		0.0		0.0		0.0		0.0		0.0		0.0		0.0		0.0			0.0		0.0	0.0		0.0		0.0		0.0		0.0		0.0		0.0		0.0		0.0		0.0		0.0		0.0		0.0		0.0		0.0		0.0		0.0		0.0		0.0		0.0			0.0		0.0	0.0		0.0		0.0		0.0		0.0		0.0		0.0		0.0		0.0		0.0		0.0		0.0		0.0		0.0			0.0		0.0	0.0		0.0		0.0		0.0		0.0		0.0		0.0		0.0		0.0		0.0		0.0		0.0		0.0		0.0		0.0		0.0		0.0		0.0			0.0		0.0	0.0		0.0		0.0		0.0		0.0		0.0		0.0		0.0		0.0		0.0		0.0		0.0		0.0		0.0		0.0		0.0		0.0		0.0		0.0		0.0			0.0		0.0	0.0		0.0		0.0		0.0		0.0		0.0		0.0		0.0		0.0		0.0		0.0		0.0		0.0		0.0		0.0		0.0		0.0		0.0		0.0		0.0			0.0		0.0	0.0		0.0		0.0		0.0		0.0		0.0		0.0		0.0		0.0		0.0		0.0		0.0		0.0		0.0		0.0		0.0		0.0		0.0		0.0		0.0			0.0		0.0	0.0		0.0		0.0		0.0		0.0		0.0		0.0		0.0		0.0		0.0		0.0		0.0		0.0		0.0		0.0		0.0		0.0		0.0		0.0		0.0			0.0		0.0		0.0		0.0		0.0		-100.0				164.86819146659838				0.0								-100.0		99.76523618400711	0.0							-100.0		99.47421015087362		0.0		0.0				0.0		0.0																												0.0		-0.0006843525359414571						0.08037039094148213						-0.004465021718971229		0.0				-0.5789076147040078		0.0		-100.0												2.3466056534412916	0.0								-0.007266264405880959		0.0		0.0		0.0						0.0						0.0				-0.7662387084219041				0.0				-0.00726626440587097		215.36620857973236		-0.00726626440587097		0.0		0.0		0.0		0.0		0.0		0.0		0.0		0.0		0.0				0.0		0.0																		0.0		-0.007266264405880959						-83.95183923584358		0.0				-0.03759496917382421		-0.29345476999105813						0.0		0.0								0.0										0.0		0.0		0.0		0.0						572.274940530875		0.0		0.0		-0.007266264405885181		-0.007266264405880959				-0.021798793217385537		196.71024542902424		51.18766547101575				0.0						0.013395065156913688	0.0		0.0									0.0		0.0		0.0				0.0		6.027687330107129		0.0		0.0818303187510594										0.0				716.310863238277				0.0						0.0						-6.027687330107164								0.0		0.0		0.0												0.0		0.0		0.0		0.0		-27.629339992091687						27.259458622573632		696.6433671340329	-100.0		-100.0		-0.5076458942209072									0.0				0.0																																																				0.0										0.18600135051440247		-25.22757994330028				0.0		0.0				0.0		-0.00726626440587097				0.0		25.22757994330028		0.0		-100.0		-100.0								0.0		-1.080785552228079																7.524128167569241				0.0684352535941457				0.0		0.0						0.0		0.0														-0.00726626440587097		-0.007266264405885181										-0.01453252881174194								0.0		1.4415366965821477		-1.45606922539343		-100.0										0.0				-0.19989325598271535		0.0		-100.0						0.0										-0.007266264405880959								-1.905630345736995						0.0		0.0				-39.556841023878206		-0.007266264405885181				0.0		0.0		-0.00726626440587097				-0.004844176270580647				0.0								0.0				0.0		0.0		0.0		0.0														-100.0		-0.007266264405880959				-0.00726626440587097		-0.007266264405880959								0.0		-100.0		0.0				0.0		0.0		0.0								-0.49529805527186		-0.03759496917382421														-0.05869095399816615								0.0				83.5413334292524		-0.8410774381232426		0.0				0.13395065156913688						-0.007266264405880959								0.05869095399816615	0.0		0.0	0.19989325598271535		0.0		0.0	0.0	0.0	0.0	0.0	0.0				5.872776441886913	0.0	488.2834345584488	0.0	0.0		0.0	0.0	0.0														0.007266264405880959	0.007266264405880959													0.00726626440587097		0.0	0.0		0.021798793217385537							-196.71024542902424	0.0	0.0	0.0	0.0	0.0	0.0					0.0				579.5018331114915	0.05869095399822014	0.0	0.0	196.65938157818312	0.0	0.0	0.0	0.0	0.0	0.0	0.0	0.0	0.0	0.0	0.0	0.0	0.0	0.0	0.0	0.0	0.0	0.0	0.0	0.0	0.0	0.0	0.0	0.0	0.0	0.0	0.0	0.0	0.0	0.0	0.0	0.0	0.0	0.0	0.0	0.0	0.0	0.0	0.0	0.0	0.0	0.0	0.0	0.0	0.0	0.0	0.0	0.0	0.0	0.0	0.0	0.0	0.0	0.0	0.0	0.0	0.0	0.0	0.0	0.0	0.0	0.0	0.0	0.0	0.0	0.0	0.0	0.0	0.0	0.0	0.0	0.0	0.0	0.0	0.0	0.0	0.0	0.0	0.0	0.0	0.0	0.0	0.0	0.0	0.0	0.0	0.0	0.0	0.0	0.0	0.0	0.0	0.0	0.0	0.0	0.0	0.0	0.0	0.0	0.0	0.0	0.0	0.0	0.0	0.0	0.0	0.0	0.0	0.0	0.0	0.0	0.0	0.0	0.0	0.0	0.0	0.0	0.0	0.0	0.0	0.0	0.0	0.0	0.0	0.0	0.0	0.0	0.0	0.0	0.0	0.0	0.0	0.0	0.0	0.0	0.0	0.0	0.0	0.0	0.0	0.0	0.0	0.0	0.0	0.0	0.0	0.0	0.0	0.0	0.0	0.0	0.0	0.0	0.0	0.0	0.0	0.0	0.0	0.0	0.0	0.0	0.0	0.0	0.0	0.0	0.0	0.0	0.0	0.0	0.0	0.0	0.0	0.0	0.0	0.0	0.0	0.0	0.0	0.0	0.0	0.0	0.0	0.0	0.0	0.0	0.0	0.0	0.0	0.0	0.0	0.0	0.0	0.0	0.0	0.0	0.0	0.0	0.0	0.0	0.0	0.0	0.0	0.0	0.0	0.0	0.0	0.0	0.0	0.0	0.0	0.0	0.0	0.0	0.0	0.0	0.0	0.0	0.0	0.0	0.0	0.0	0.0	0.0	0.0	0.0	0.0	0.0			0.0	-372.6450668837447									0.0	0.0			0.05869095399822014	0.0		0.0							0.09994662799147482				0.09994662799137148		-1000.0	999.5502401740387							0.0	0.0	1000.0	0.0		-892.325573610949	-107.96788115904201	-528.4660480475505		0.0					0.0	0.0	0.0				0.0	-579.5018331114915		0.0	0.0	0.0	0.0	0.23476381599288057	0.05869095399822014	0.0		0.0	0.0	0.0		687.3913062609423	-687.3913062609423					0.0		0.0	998.847076531231		0.0	0.00726626440587097	0.0			-6.027687330107164		-6.027687330107129	97.98894018215542	97.98894018215542	97.98894018215542	0.0	0.0	0.0	0.0					0.0		99.1926702710814	1000.0	-999.6228523660761									0.0	0.0	0.0	0.0	0.0	0.0								0.0									0.05869095399822014	0.05869095399822014	0.05869095399822014		0.0	0.0							0.0	0.0	0.0	0.0					0.0			0.0	0.0	-1000.0	0.0		618.0603547484019	619.2701848387235	0.00726626440587097	-0.05869095399816615	0.0						0.0	0.0		-716.310863238277					0.0		0.0		0.0		0.0								0.0	0.0		0.0	6.027687330107164							-1000.0	1000.0	0.0		0.0			0.07495997099352171	0.0		0.0					0.0		0.0			0.0						0.23476381599288057	0.23476381599288057	0.23476381599288057		0.3698813695179979	107.6744263890509								0.0	0.0	0.0	0.061113042133510466		27.629339992091687								0.0	0.014532528811751929			0.0	0.3698813695179979		-27.259458622573675	0.0		0.0	0.0	0.0		110.67911768113447	-531.062330888265		0.5076458942209001	-100.0											0.0024220881352903234						0.0			0.007266264405880959		0.05869095399822014	0.05869095399822014	0.05869095399822014	0.05869095399822014	0.05869095399822014	0.05869095399822014	0.0024220881352903234		0.0	0.0	0.0	0.0		0.0	579.5018331114915	0.0						0.0			0.0	0.18600135051440247	0.18600135051437053	0.18600135051440247							0.0	0.0				0.0		0.0						0.0	0.0					999.6928375330843	-1000.0		0.0		0.3071624669156563	-0.18600135051440247				372.6426447956094			272.6426447956094			0.0	0.0			0.0	0.0		0.0					105.6284787020887		0.0											0.18600135051440247	0.18600135051440247	0.11076448005373585	0.0	0.0			0.19989325598274296	0.0	-0.5674092470021043					-0.18600135051440247	0.0	0.0									0.0						-0.18600135051440247	0.0	25.22757994330028	0.0			0.0		0.0	0.0	0.6038641569293759	0.05869095399822014					0.0	0.0	0.0					0.0	0.0		0.0	0.0	0.0				0.19989325598294272			0.0		-1000.0	1000.0	1000.0	0.0	0.0	0.0	0.17607286199466043	0.17607286199466043	0.17607286199466043		0.0	0.0	0.0					1000.0	999.9927337355941			0.0		0.0				-0.290454634663166	28.477762309575795				-28.477762309575837						0.0				100.0	0.0	128.47776230957578	0.0	0.19989325598294272			1.080785552228079							0.0							0.05869095399822014																																																		0.0					7.524128167569231		0.290454634663166										100.0					0.0		0.0	0.0								0.0		0.0		0.0	0.0						0.0	0.0		0.0		0.0		0.0	0.0			0.0						2.6334828877879772				-1000.0					627.3549331162553	0.6649771990628324	0.6649771990628324	0.0			0.6649771990628324		0.0		0.00726626440587097			202.17355367223814			0.307162466915668			0.0					0.0		0.0	-0.00726626440587097	0.0	0.0	0.0	0.0				-0.01453252881174194	0.0									0.0		0.0	0.0								0.0		0.007266264405880959	0.05869095399822014	0.05869095399822014		0.014532528811969314						0.0		196.8526491931034	196.8526491931034																				1.4415366965821477	0.0	0.0	0.0			0.0	0.007266264405188849	0.0		0.0	0.0	0.014532528811287193		0.021798793217168152	0.0	0.0		-1.45606922539343		0.0	1000.0	1000.0	-998.6472186042794	-995.9583695116123	-999.5518992242353	-1000.0	1000.0	-1000.0	0.0					100.0										1.45606922539343	0.014532528811287193	0.007266264405880959	0.0																				0.0		0.0		0.0	0.0	0.0	0.18600135051440247	0.0	0.0	0.0	0.0	0.0	0.0	0.0	0.0	0.0	0.0								0.0		0.0			0.0	-105.6284787020887				0.0	0.0		0.19989325598271535	0.0					0.0	0.0024220881352903234		0.19989325598294272	0.0	0.19989325598294272	0.0024220881352903234	0.0		0.0024220881352903234	0.0		0.0024220881352903234	472.64506688374456			0.0024220881352903234		0.0024220881352903234		0.0	100.0	0.0			100.0	0.0						39.124244271666306	39.124244271666306	0.0					0.0		0.0	0.014532528811969314		0.0	0.0	0.05869095399822014	0.0	0.0	108.0456347933465	0.0	0.0	0.0	0.0	0.0	0.0						0.0		0.007266264405880959	0.0	0.0					0.05869095399822014	0.0		0.0	5.872776441886951	0.0	488.2834345584488	0.0	0.0	0.0	1000.0	-998.847076531231	107.6744263890509	0.0	-998.847076531231	-0.2934547699911007	0.0	0.0						0.07495997099352861			0.07495997099363194				0.07495997099352861						0.07495997099352861			0.07495997099363194				0.07495997099352861					-0.36259750556973813									0.0		0.0		0.0	1.905630345736995	0.0																																																	0.0	0.0	0.014532528811751929		0.00726626440587097	0.0	0.0	0.014532528811969314			-745.2877116793538				0.0			0.0	0.0		0.014532528811969314		-898.847076531231		0.0	0.0					0.0	-71.84487015877869	0.0	0.0	0.0	0.36259750556973813		0.0							0.0	0.00726626440587097	0.11076448005373585	0.00726626440587097	0.18600135051440247	0.0	0.18600135051440247			0.0024220881352903234	0.00726626440587097		0.18600135051440247	0.0	0.0	0.0	0.0				39.556841023878206						1.2215021068388505	0.0	0.0	0.0	0.0	0.0	0.0	0.02498665699784287	0.0	0.0	0.02498665699784287	0.0	0.0	0.0	0.02498665699784287	0.0	0.0	0.0	0.0	0.0	0.0	0.0	0.02498665699784287	0.0	0.0	0.02498665699784287	0.0	0.0	0.0	0.02498665699784287	0.0	-100.31786533530124		0.014532528811969314			0.007266264405880959		0.0				-99.47421015087036	0.0	27.62933999209163	0.0	0.0	0.0	0.0	100.0	0.0	0.0		0.0	0.0	0.007266264405880959		0.00726626440587097		0.0	0.0							0.004844176270580647		0.0	0.0		0.0	0.0		0.0	0.00726626440587097	0.029065057623503858	0.014532528811751929	0.0	0.0		0.0		0.0											0.05869095399822014		0.0	0.0		0.0	0.0	0.0	0.0	0.0	0.0		0.03759496917382421	0.03759496917378291	0.0	0.0	0.0	0.0	0.0	0.0	22.857022863879124	-84.6122656055536	0.007266264405880959		0.23476381599289198		0.0	0.0						0.0												0.0	0.20048342730478907		100.0	0.09994662799137148			0.0	0.0		0.0	0.0	0.007266264405880959	0.0	0.0				0.3071624669156563		0.0	0.0	0.0	0.0	0.0	0.0	0.0	0.0	0.0	0.0	0.0	0.0	0.0	0.0	0.0	0.0	0.0	0.0	0.0	0.0	0.0	0.0	0.0	0.0	0.0	0.0	0.0	0.0	0.0	0.0	0.0	0.0	0.0	0.0	0.0	0.0	0.0	0.0	0.0	0.0	0.0	0.0	0.0	0.0	0.0	0.0	0.0	0.0	0.0	0.0	0.0	0.0	0.0	0.0	0.0	0.0	0.0	0.0	0.0	0.0	0.0	0.0	0.0	0.0	0.0	0.0	0.0	0.0	0.0	0.0	0.0	0.0	0.0	0.0	0.0	0.0	0.0	0.0	0.0	0.0	0.0	0.0	0.0	0.0	0.0	0.0	0.0	0.0	0.0	0.0	0.0	0.0	0.0	0.0	0.0	0.0	0.0	0.0	0.0	0.0	0.0	0.0	0.0	0.0	0.0	0.0	0.0	0.0	0.0	0.0	0.0	0.0	0.0	0.0	0.0	0.0	0.0	0.0	0.0	0.0	0.0	0.0	0.0	0.0	0.0	0.0	0.0	0.0	0.0	0.0	0.0	0.0	0.0	0.0	0.0	0.0	0.0	0.0	0.0	0.0	0.0	0.0	0.0	0.0	0.0	0.0	0.0	0.0	0.0	0.0	0.0	0.0	0.0	0.0	0.0	0.0	0.0	0.0	0.0	0.0	0.0	0.0	0.0	0.0	0.0	0.0	0.0	0.0	0.0	0.0	0.0	0.0	0.0	0.0	0.0	0.0	0.0	0.0	0.0	0.0	0.0						0.00726626440587097		0.0	0.0	0.007266264405880959		0.0	0.0								0.0		0.0	0.0	0.0	0.0	0.0				100.0	-1000.0	-1000.0	627.3549331162553	0.0	472.9522293506602	0.0	0.0	0.0									0.0	-476.97230503450567									0.0	0.0	-0.05869095399822014				0.05869095399822014	0.05869095399822014	0.05869095399822014	0.05869095399822014										0.0	0.0	0.0	0.0	0.0	0.0	0.0	0.0	0.0											0.0	0.0	0.0	0.0	0.0	0.0	0.0	0.0	0.0				0.0							0.0	0.03759496917382421						0.0		0.0	0.0	0.0	0.0	0.49529805527186						0.00726626440587097	11.545893339936015	11.311129523943123							0.03759496917382421		0.0		0.0				0.00726626440587097	0.00726626440587097	493.70645117437437		0.07518993834764842		0.0		0.0		0.0							0.11076448005373585	0.0	0.0	0.0									0.05869095399816615							0.0			0.11738190799644029	0.05869095399822014	0.0		0.0	-0.23476381599288057	0.0	0.11738190799644029	0.05869095399822014	0.0	0.0	0.05869095399822014	0.05869095399822014	0.05869095399822014	0.05869095399822014			0.05869095399822014		0.0	0.0	0.0		-0.23476381599288057		0.05869095399822014	0.11738190799644029	0.3305287927101972									0.0		0.0	0.0				0.0		0.0							0.0	0.0	0.0	0.0	0.0	0.19735892187717502	0.0	0.0	0.0	0.0	0.0	0.0	0.0	0.21314688471375692	0.0		-83.5413334292524		0.05869095399822014	999.5520892992937	0.0	0.014532528811969314			0.8410774381236479		0.0		0.3698813695179979						0.0	-579.5018331114915	0.0			0.0	0.0	0.0		0.007266264405880959																															2.3466056534412916													2.3466056534412916				2.3466056534412916		0.0	0.0		0.0	99.52873118661938							0.0	0.0				0.0	0.0									0.014532528811969314		0.0		0.0	0.0	-202.48798240355973		0.0				0.00726626440587097	2.3466056534412916				0.0	-0.007266264405880962					0.0
