## Supplementary file 4 for "Genome scale metabolic modelling of human gut microbes to inform rational community design": H009_constrained.csv (part 2 of 2)

xylaniphila									0.0	-1000.0	0.0	0.0	0.0	0.0		0.0			1000.0	0.0		0.0									0.02687460227593874						-85.89951281957542					0.0											0.0	0.0			0.02687460227593874	0.026874602275711368				0.02687460227593874	0.026874602275711368				0.02687460227593874	0.026874602275761817							0.02687460227593874	0.026874602275711368			0.02687460227593874	0.026874602275711368		0.02687460227593874		0.026874602275711368														-0.14530596201879747			0.0	0.0	0.0	0.0	0.02687460227593874	0.026874602275711368	0.0	0.0	0.02687460227593874	0.026874602275711368	0.03156276660047297	0.0	0.02687460227593874	0.026874602275711368	0.0	0.0	0.0	0.0	0.02687460227593874	0.026874602275711368	0.0	0.0	0.02687460227593874	0.026874602275711368	0.0	0.02687460227593874	0.0	0.026874602275711368	0.0	0.0	0.02687460227593874	0.026874602275711368	0.0		0.0	0.02687460227593874	0.026874602275711368	0.03156276660047297		0.0		0.0		0.0	0.026874602275711368	0.02687460227593874	0.0	0.02687460227593874	0.026874602275711368	0.0	0.0	0.02687460227593874	0.026874602275711368	0.0	0.02687460227593874	0.0	0.026874602275711368		0.0			0.0	0.0009769112268713798								0.0			0.0		0.0															0.0							0.023672074950354727		0.0	0.0	0.0								0.0															100.0	0.0009769112268426597	0.0	999.8969640229483		0.0							0.0								0.0	0.0	0.10315980642599243	100.01578138330024		0.10315980642599243	0.0	0.0					0.0	0.0	0.0	0.0	0.013437301137956584	0.0	0.0	0.0	0.013437301137880909													0.0	0.0	0.0					0.0		0.0009769112268426597		0.0						100.0			-999.9950950948349		0.0029307336806141393		0.0	0.0	0.0029307336806141393	0.0		100.0	0.44903291534603795	999.9859284085267	-1000.0	0.0009769112268713798	-1000.0	-1000.0	1000.0	999.9950950948349	999.9950950948349			64.57447517382195		0.0		0.0009769112268426597	0.0	0.0009769112268426597	0.0	0.0	0.0	0.0	0.0	0.0	0.10303597705171796	0.0	0.0	0.0	0.0	0.0	0.0	0.0	0.0	0.0	0.0	0.0	0.0	0.0	0.0	0.0	0.0	0.0	0.0	0.0	0.0	0.0	0.0	0.0	0.0	0.0	0.0	0.0	0.0	0.0	0.0	0.0	0.0	0.0	0.0	0.0	0.0	0.0	0.0	0.0	0.0	0.0	0.0	0.0	0.0	0.0	0.0	0.0	0.0	0.0	0.0	0.0	0.0	0.0	0.0	0.0	0.0	0.0	0.0	0.0	0.0	0.0	0.0	0.0	0.0	0.0	0.0	0.0	0.0	0.0	0.0	0.0	0.0	0.0	0.0	0.0	0.0	0.0	0.0	0.0	0.0	0.0																																																																																																																																																										0.0	0.03156276660043503		0.0	0.0	0.0	0.0	0.0	0.013437301137880909	0.0	0.0				0.0029307336806141393			0.0	0.0	0.12804288533027375			0.02687460227593874	0.0			0.10303597705171796			0.0029307336806141393	0.007890691650108757	0.0		-1000.0			0.0		0.0		0.0		0.0		0.0			0.015781383300217514				0.0		0.15867921892022113				-100.01007797585339	0.0	0.0				0.0									0.0	0.0	0.0	0.0				0.0						0.0			0.0009769112268426597		0.0	0.0		0.025977036495135053	0.0	7.033941699016282					0.014891704740651454	0.014891704740651454	0.0			0.0	0.0					0.0				0.0						0.0		0.0	0.0		0.0		0.07783109951948464	0.07783109951948464						0.0						-223.41507260310468			0.0	0.0	100.0			0.0019538224537427595	0.0		223.41507260310468	0.0		0.0	0.0	0.0	0.0	-23.762685948513962					100.0			0.025006908278555784	501.5687080816855																																			0.0	0.0	0.0	0.0	0.0	0.0	0.0	0.0	0.0	0.0	0.0	0.0	0.0	0.0	0.0	0.0	0.0	0.0	0.0	0.0	0.0	0.0	0.0	0.0	0.0	0.0	0.0	0.0	0.0	0.0	0.0	0.0	0.0	0.0	0.0	0.0	0.0	0.0	0.0	0.0	0.0	0.0	0.0	0.0	0.0	0.0	0.0	0.0	0.0	0.0	0.0	0.0	0.0	0.0	0.0	0.0	0.0	0.0	0.0	0.0	0.0	0.0	0.0	0.0	0.0	0.0	0.0	0.0	0.0	0.0	0.0	0.0	0.0	0.0	0.0	0.0	0.0	0.0	0.0	0.0	0.0	0.0	0.0	0.0	0.0	0.0	0.0	0.0	0.0	0.0	0.0	0.0	0.0	0.0	0.0	0.0	0.0	0.0	0.0	0.0	0.0	0.0	0.0	0.0	0.0	0.0	0.0	0.0	0.0	0.0	0.0	0.0	0.0	0.0	0.0	0.0	0.0	0.0	0.0	0.0	0.0	0.0	0.0	0.0	0.0	0.0	0.0	0.0	0.0	0.0	0.0	0.0	0.0	0.0	0.0	0.0	0.0	0.0	0.0	0.0	0.0	0.0	0.0	0.0	0.0	0.0	0.0	0.0	0.0	0.0	500.0		-500.0																																																																																																								0.0009769112268426597								999.8969640229483	0.0			0.0																	0.0009769112268426597	0.0009769112268713798	0.0		0.0						0.0		0.0											0.007890691650118242	0.0			0.10242818778090863					0.025977036495135053					0.0					0.03807319452781275	0.0	0.05687254417591703										0.0	-0.07783109951947154						0.0	0.0	0.003359325284463921	0.0	0.003359325284489146	0.0	0.0	0.0	0.003359325284463921	0.0		0.0	36.76187931841491													0.0								0.0									0.0		0.0		0.0	0.0							0.0	0.0				0.0	0.0	86.00267262600141		0.0					0.0	0.0		0.0		0.0	0.0	0.0	0.0		0.0265338743168968		0.19294604046194763	0.004904905165062701	0.0009769112268426597	0.0009769112268426597	0.0	0.0							-171.53757763722126												0.0	0.0	0.0	0.007890691650108757	0.0	0.0	0.0	0.0	0.0	0.013437301137880909	0.0	0.0	0.013437301137956584	0.0	0.0	0.0	0.013437301137880909	0.0	0.0		-1000.0	0.0				1000.0	0.004904905165062701				0.0	0.0	0.0	0.0				0.004904905165062701	71.54248254238632		0.0	0.10315980642599243									0.0			0.0	0.0029307336806141393	0.0029307336806141393			0.0009769112268426597			0.0	0.0029307336806141393	0.0	0.0	0.0			0.0		0.0	0.0		0.0	0.0			0.0029307336806141393	0.0	0.0	0.0		0.0						0.009844514103822796		0.0	0.009844514103822796	0.0009769112268713798										0.0					0.0														0.0	0.0											0.0019538224537427595		0.0			0.0019538224537427595		0.0029307336806141393			-100.0		0.005203988595781084			1000.0	0.0	0.0	0.0		0.10242818778090863	0.1034050990077513				0.0009769112268713798	0.0	0.0	0.0			0.0		0.02687460227593874		0.026874602275711368	0.0				0.0		0.02687460227593874		0.026874602275711368	0.0				0.0		0.02687460227593874		0.026874602275761817	0.0			0.0			0.0			0.0		0.02687460227593874		0.026874602275711368	0.0			0.0		0.02687460227593874		0.026874602275711368	0.0			0.02687460227593874		0.0		0.026874602275711368												0.0		0.007890691650108757	0.007890691650108757	0.0																																																																																																																																																																																																											-48.71698622195379					0.0															-0.007890691650104031										85.89951281957542																						0.0		-0.0009769112268713798																				0.0															0.0		0.0		0.0		0.0		0.0		0.0		0.0		0.0		0.0		0.0		0.0		0.0		0.0		0.0		0.0		0.0		0.0		0.0		0.0		0.0					0.0		0.0		0.0		0.0		0.0		0.0		0.0		0.0		0.0		0.0		0.0		0.0						0.0		0.0		0.0		0.0		0.0		0.0		0.0	0.0		0.0		0.0		0.0		0.0		0.0		0.0		0.0		0.0		0.0		0.0		0.0		0.0		0.0		0.0		0.0		0.0		0.0			0.0		0.0	0.0		0.0		0.0		0.0		0.0		0.0		0.0		0.0		0.0		0.0		0.0		0.0		0.0		0.0		0.0		0.0		0.0		0.0		0.0		0.0			0.0		0.0	0.0		0.0		0.0		0.0		0.0		0.0		0.0		0.0		0.0		0.0		0.0		0.0		0.0		0.0		0.0		0.0		0.0		0.0		0.0		0.0			0.0		0.0	0.0		0.0		0.0		0.0		0.0		0.0		0.0		0.0		0.0		0.0		0.0		0.0		0.0		0.0		0.0		0.0		0.0		0.0		0.0		0.0			0.0		0.0	0.0		0.0		0.0		0.0		0.0		0.0		0.0		0.0		0.0		0.0		0.0		0.0		0.0		0.0		0.0		0.0		0.0		0.0		0.0		0.0			0.0		0.0	0.0		0.0		0.0		0.0		0.0		0.0		0.0		0.0		0.0		0.0		0.0		0.0		0.0		0.0		0.0		0.0		0.0		0.0		0.0		0.0			0.0		0.0	0.0		0.0		0.0		0.0		0.0		0.0																											0.0		0.0																					0.0		0.0		0.0		0.0			0.0		0.0	0.0		0.0		0.0		0.0		0.0		0.0		0.0		0.0		0.0		0.0		0.0		0.0		0.0		0.0		0.0		0.0		0.0		0.0		0.0		0.0			0.0		0.0	0.0		0.0		0.0		0.0		0.0		0.0		0.0		0.0		0.0		0.0		0.0		0.0		0.0		0.0		0.0		0.0		0.0		0.0		0.0		0.0			0.0		0.0	0.0		0.0		0.0		0.0		0.0		0.0		0.0		0.0		0.0		0.0		0.0		0.0		0.0		0.0			0.0		0.0	0.0		0.0		0.0		0.0		0.0		0.0						0.0		0.0		0.0		0.0		0.0		0.0		0.0		0.0		0.0		0.0			0.0		0.0	0.0		0.0		0.0		0.0		0.0		0.0		0.0		0.0		0.0		0.0		0.0		0.0		0.0		0.0		0.0		0.0		0.0		0.0		0.0		0.0			0.0		0.0	0.0		0.0		0.0		0.0		0.0		0.0		0.0		0.0		0.0		0.0		0.0		0.0		0.0		0.0		0.0		0.0		0.0		0.0		0.0		0.0			0.0		0.0	0.0		0.0		0.0		0.0		0.0		0.0		0.0		0.0		0.0		0.0		0.0		0.0		0.0		0.0		0.0		0.0		0.0		0.0		0.0		0.0			0.0		0.0	0.0		0.0		0.0		0.0		0.0		0.0		0.0		0.0		0.0		0.0		0.0		0.0		0.0		0.0		0.0		0.0		0.0		0.0		0.0		0.0			0.0				0.0		0.0				-100.0				-100.0				0.0											0.0							-100.0		-64.57447517382195		0.0						0.0		0.0						-0.15867921892022707																				-7.033941699016282										0.0								0.0						0.0		-100.0						-100.0						0.3154888509099499									-0.000976911226842958		0.0		0.0		0.0						-0.025977036495135053						0.0				-0.05687254417591703						13.521635493019785		-0.0009769112268426597		-36.76187931841491		-0.000976911226842958		0.0		0.0		0.0								0.0				0.0				0.0		0.0																		0.0		-0.0009769112268426597						-0.0265338743168968		171.53757763722126				-0.004904905165062701								0.0		-71.54248254238632								0.0																0.0								0.0		0.0		-0.000976911226842958		-0.0009769112268426597						0.0029307336806141393						0.0						0.0	0.0		0.0									0.0		0.0						0.0		0.0029307336806141393		0.0		0.0										0.0		13.789127763084558		-100.0				0.0						0.0		-100.0																																				-100.0				-0.0009769112268426597		171.4919265582389		98.21992908733307			0.722952665585467															0.0																																																														0.12804288533027375														-0.0009769112268713798														0.0						0.0																		-0.09005313760373213										0.0														-0.041296386373119276								-0.000976911226842958		-0.0009769112268426597										-0.000976911226842958								0.0		-0.001953822454197507		0.0		-100.0										0.0				-0.026874602275711368		0.0		-0.07880801074634292						0.0								-0.048749337242611546		-0.000976911226842958								6.777739670687993						0.0		0.0																						0.0										-0.001953822453685916								0.0														333.5688342343052		-0.0009769112268426597				-0.0009769112268713798		-0.0009769112268426597										86.00364953722828						0.0		0.0		0.0						-0.000976911226842958		137.3458097453417		-0.005203988595781084														-0.047344149900709454								0.0				-0.028656483305894653		-0.25838442242854853		0.0				0.0						-0.000976911226842958								0.047344149900709454	0.0		0.0	0.026874602275711368		0.0		0.0	0.0	0.0	0.0	0.0	0.0			0.039453458250581726	100.91265009152494	-100.01007797585339	113.19892843995831	0.0	0.0		0.0	0.0															0.0009769112268426597	0.0009769112268426597						0.0					0.0		0.0009769112268426597			0.0									-0.0029307336806141393	0.0	0.0	0.0	0.0	0.0	0.0					0.0		100.01007797585339			0.0		0.0		0.0	0.0	0.0	0.0	0.0	0.0	0.0	0.0	0.0	0.0	0.0	0.0	0.0	0.0	0.0	0.0	0.0	0.0	0.0	0.0	0.0	0.0	0.0	0.0	0.0	0.0	0.0	0.0	0.0	0.0	0.0	0.0	0.0	0.0	0.0	0.0	0.0	0.0	0.0	0.0	0.0	0.0	0.0	0.0	0.0	0.0	0.0	0.0	0.0	0.0	0.0	0.0	0.0	0.0	0.0	0.0	0.0	0.0	0.0	0.0	0.0	0.0	0.0	0.0	0.0	0.0	0.0	0.0	0.0	0.0	0.0	0.0	0.0	0.0	0.0	0.0	0.0	0.0	0.0	0.0	0.0	0.0	0.0	0.0	0.0	0.0	0.0	0.0	0.0	0.0	0.0	0.0	0.0	0.0	0.0	0.0	0.0	0.0	0.0	0.0	0.0	0.0	0.0	0.0	0.0	0.0	0.0	0.0	0.0	0.0	0.0	0.0	0.0	0.0	0.0	0.0	0.0	0.0	0.0	0.0	0.0	0.0	0.0	0.0	0.0	0.0	0.0	0.0	0.0	0.0	0.0	0.0	0.0	0.0	0.0	0.0	0.0	0.0	0.0	0.0	0.0	0.0	0.0	0.0	0.0	0.0	0.0	0.0	0.0	0.0	0.0	0.0	0.0	0.0	0.0	0.0	0.0	0.0	0.0	0.0	0.0	0.0	0.0	0.0	0.0	0.0	0.0	0.0	0.0	0.0	0.0	0.0	0.0	0.0	0.0	0.0	0.0	0.0	0.0	0.0	0.0	0.0	0.0	0.0	0.0	0.0	0.0	0.0	0.0	0.0	0.0	0.0	0.0	0.0	0.0	0.0	0.0	0.0	0.0	0.0	0.0	0.0	0.0	0.0	0.0	0.0	0.0	0.0	0.0	0.0	0.0	0.0	0.0	0.0	0.0	0.0	0.0	0.0	0.0	0.0	0.0	0.0	0.0	0.0	0.0	0.0	0.0			0.0	0.17989016534431812							0.0		0.031562766600454	0.0			0.007890691650118242			0.0				0.013437301137880909			0.013437301137956584				0.013437301137880909		999.929454169026	-1000.0							0.05816036966524926	0.05816036966524926	1000.0			-1000.0	0.0	-1000.0		0.0	0.0				0.0	0.0	0.0	0.0			0.0	-1000.0					0.0	1000.0	0.007890691650108757	0.0	-999.9684372333995	0.0				1000.0	-1000.0								285.17135256309984		0.10303597705171796	0.0	0.0				0.0	-0.0029307336806141393				0.0	0.0	0.03156276660047297	0.0	1000.0	-1000.0			0.0		0.23791724097003908	1000.0	-999.9533720097908																					0.0										0.007890691650108757	0.007890691650108757	0.007890691650108757		0.0	0.0							0.0					-13.789127763084558			0.05816036966524926				714.1385180994463	-1000.0	0.0		0.0	14.140666105288346	0.10303597705171796	-0.007890691650108757	0.0							0.0		100.0					0.0		0.0				0.0								0.0										-100.0			0.0		0.0				0.0		0.0				0.0	0.0		0.0			0.0					0.0	0.03156276660043503	0.03156276660043503	0.03156276660043503		0.0	0.0	0.0							0.0	0.0	0.0	0.009844514103822796		100.0						0.0009769112268426597		0.0029307336806141393	0.0	0.0		0.0	900.0	0.04565107898235965	-171.4919265582389	0.0		0.0	0.0			1000.0	-0.722952665585467														0.0009769112268713798									0.0009769112268426597		0.007890691650108757	0.007890691650108757	0.007890691650108757	0.007890691650108757	0.007890691650108757	0.007890691650108757	0.0019538224537140395		0.0		0.0	0.0		0.0	0.0	0.0									0.02500690827852627	0.0	0.0	0.02500690827852627							0.0					0.0								0.0	0.0					-1000.0	776.5849273968953		137.41239997710326		86.00267262600141	-0.025006908278555784			0.0	0.0							0.0						0.0							0.0009769112268713798											0.025006908278555784	0.025006908278555784	0.014891704740651454	0.0				0.026874602275761817		-0.07628520415005369					-0.12804288533027375	0.0																-0.12804288533027375						0.0			0.0	0.09258367367708584						0.14530596201879747	-0.14530596201879747	-0.14530596201879747									0.0					0.026874602275711368					-1000.0	-999.896840193574	1000.0	0.0		0.0	0.023672074950354727	0.023672074950354727	0.023672074950354727									0.0009769112268713798	0.0			0.0	0.0	0.0				-0.03807319452781275											0.0								-0.11843135974308609													0.0				0.007890691650118242																																																		0.0			0.09005313760373611				0.03807319452781275															0.0		0.0		999.5823594872885							0.0		0.0									0.0	0.0		0.0		0.0			0.0			0.0						0.3146045356597824	0.0			0.17989016534431812					0.0	0.10242818778090863	0.10242818778090863				0.10242818778090863		0.0		0.003907644907456799	0.0		999.9960923550925			0.0029307336806141393						0.041296386373119276	0.0	0.0009769112268426597					0.0	0.0	0.0		0.0		-0.0009769112268426597										0.0		0.0	0.0				0.0				0.0		0.0009769112268426597	0.007890691650118242	0.007890691650108757		0.0019538224537427595						0.0		0.2320557736088631	0.2320557736088108					0.0															-0.001953822454197507	0.0	0.0	0.0			0.0	0.0	0.000976911227439814		0.0	0.0	0.001953822454197507		0.0029307336810401666	0.0	0.0		0.0			-999.9533720097908	-999.9082179834932	-999.807053959538	1000.0	1000.0	-1000.0	1000.0	11.628518927106256	0.0	0.0				100.0					0.0			0.0		0.0	0.001953822454197507	0.0009769112268426597	0.0																				0.0		0.0009769112268426597		0.0	0.0	0.0	0.12804288533027375	11.526700579274234	0.0	0.0	0.0	0.0	0.0	6.960171729718691	0.0	0.0	0.0	0.0									0.0		0.0	0.0	-13.521635493019744				0.0	0.0	0.026874602275711368		0.0					0.0009769112268713798	0.0009769112268713798		0.026874602275711368	0.0	0.02687460227593874	0.0009769112268713798	0.14530596201879747		0.0009769112268713798	0.0		0.0009769112268713798	-86.00267262600141			0.0009769112268713798		0.0009769112268713798		0.0009769112268426597		0.0			0.07880801074634292	0.0							-566.8714714706892						0.0			0.0019538224537427595			0.0	0.007890691650108757		0.0							0.0								0.0009769112268426597	0.0	0.0009769112268426597				0.0	0.007890691650108757	0.0009769112268713798	0.0	0.0	0.9025721156717736	0.0	113.19892843995831	0.0	-0.03156276660047297	333.88833878505363	999.9605465417494	-285.17135256309984	0.0	0.0	48.71698622195379	-0.03945345825055327	0.0							0.010077975853391763			0.010077975853467439				0.010077975853391763						0.010077975853391763			0.010077975853467439				0.010077975853391763					0.0		0.048749337242611546							0.0009769112268713798				0.0	-6.777739670687993	0.0																																																	0.0	0.0			0.0	0.0	0.0	0.0019538224537427595			86.00267262600141		0.0	0.0	0.0	0.0					0.0019538224537427595	0.0		962.516001405627	0.0	0.0					0.0	171.53464690354065	0.0019538224537427595	0.0	0.0	0.0								0.0	0.0	0.10303597705171796	0.014891704740651454	0.10303597705171796	0.025006908278555784	0.10303597705171796	0.025006908278555784			0.0019538224537140395	0.10303597705171796		0.025006908278555784	566.8133111010239			0.0										0.19151640273435078	0.0	0.0	0.0	0.0	0.0	0.0	0.003359325284489146	0.0	0.0	0.003359325284489146	0.0	0.0	0.0	0.003359325284489146	333.88833878505363	333.88833878505363	0.0	0.0	0.0	0.0	0.0	0.003359325284489146	0.0	0.0	0.003359325284489146	0.0	0.0	0.0	0.003359325284489146	0.0	-100.01578138330024		0.0019538224537427595									71.53464690354065	-171.53757763722126	1000.0	71.53757763722126	0.0	0.0	-900.0		0.0										913.7674524170727			0.0						0.0			0.0	0.0		0.0	0.0009769112268426597	0.0	0.0		0.0029307336806141393		0.0		0.0	0.0										0.007890691650108757	0.0029307336806141393	0.0		0.0019538224536853194												0.005203988595781084	0.0	0.0	0.0	114.20407954708173	114.22482088835147	0.0009769112268426597	0.0	0.03156276660043503		0.0	0.0																		0.0009769112268426597	0.0		-333.5688342343052						0.0009769112268426597			0.0009769112268426597	0.0	0.0		86.00267262600141		0.0																																																																																																																																																																																												0.0009769112268713798				0.0009769112268426597			0.0								-0.026874602275711368		0.0		0.0009769112268426597	0.0009769112268426597	0.0				-86.00364953722828	-1000.0	-1000.0	999.9990230887731	0.0		0.0	0.0										0.0	-56.1121815941043									0.0	0.0	-0.04734414990069048				0.007890691650118242	0.007890691650118242	0.007890691650118242	0.007890691650118242																																									0.0							0.0	0.005203988595781084					0.0009769112268426527				0.0	0.0	137.41239997710326	-137.3458097453417						0.0	57.118309612454595	57.08576993462714							0.005203988595781084	0.0	0.0009769112268426527		0.0				0.0	0.0	114.03095472465589		0.005203988595781084		0.0		0.0									0.0	0.014891704740651454	0.014891704740651454	0.0								0.047344149900709454								0.0			0.015781383300236485	0.007890691650108757	0.0				0.0	0.015781383300236485	0.007890691650108757	0.031562766600454	0.0	0.007890691650108757	0.007890691650108757	0.007890691650108757	0.007890691650108757			0.007890691650108757	0.007890691650108757	0.0	0.0	0.0		-1000.0		0.007890691650108757	0.015781383300236485	0.04443786660613114															0.0	0.0			0.0			0.0			0.0	0.0	0.0	0.0	0.0265338743168968	0.0	0.0	0.0	0.0	0.0	0.0	0.0	11.555357062580129	0.0	0.0		0.028656483305894653		0.007890691650118242	-1000.0		0.14725978447256693			0.25838442242854853		0.0		0.0						0.0	0.0	0.0			0.0	0.0	0.0		0.0009769112268426597																														0.3154888509099499														0.3154888509099499				0.3154888509099499		0.0		0.0	0.0	99.93664037407176								0.0						0.004904905165062701					-100.0			0.0		0.0	0.0	0.0	0.0	-1000.0	-13.521635493019744			-900.0		0.0009769112268426597	0.3154888509099499
xylanisolvens			0.0							-1000.0	0.0	0.0	0.0	0.0		-0.0030692895881982455			1000.0												0.0				0.0	0.0	0.00590622178049216																0.0034716467815769647	0.0034716467815769647	0.0	0.0	0.0	0.0	0.0		0.0	0.0	0.0	0.0		0.0	0.0	0.0	0.0		0.0		0.0	0.0	0.0	0.0	0.0	0.0	0.0	0.0	0.0	0.0	0.0	0.0														0.0			0.0034716467815769647	0.0034716467815769647	0.0	0.0	0.0	0.0	0.0	0.0	0.0	0.0	0.0	0.0	0.0	0.0	0.0	0.0	0.0	0.0	0.0	0.0	0.0	0.0	0.0	0.0	0.0	0.0	0.0	0.0	0.0	0.0	0.0	0.0	0.0		0.0	0.0	0.0	0.0		0.0		0.0		0.0	0.0	0.0	0.0	0.0	0.0	0.0	0.0	0.0	0.0	0.0	0.0	0.0	0.0						0.0								0.0			0.0		0.0						0.0												0.0		0.0	-100.0	0.0				0.0	0.0																								0.0	0.010414940344730894								0.0		0.0		0.0	-1000.0			1000.0	0.0	0.0	0.009377868562069125	-1000.0		0.0	0.0	0.0		0.006138579176422354		0.006138579176422354	0.0	0.0	0.0	0.0	0.0	0.0	0.0	0.0	0.0													0.0	0.0	0.0		-1000.0	1000.0	1000.0	0.0		0.00025919492744144837		0.0		0.0				-1000.0					0.0				0.0				-1000.0	999.999350920726	1000.0	0.0	999.9890775030556	-99.93242389893214	1000.0	-900.0047006172034	-1000.0			-0.011319975190076548							0.0	0.0	0.017746438836216582	0.0	0.0	0.003074168535931676	0.0	0.003074168535931676		0.0	0.0	0.0	0.0	0.0	0.0	0.0	0.0	0.0	0.0	0.0	0.0	0.0	0.0	0.0	0.0	0.0	0.0	0.0	0.0	0.0	0.0	0.0	0.0	0.0	0.0	0.0	0.0	0.0	0.0	0.0	0.0	0.0	0.0	0.0	0.0	0.0	0.0	0.0	0.0	0.0	0.0	0.0	0.0	0.0	0.0	0.0	0.0	0.0	0.0	0.0	0.0	0.0	0.0	0.0	0.0	0.0	0.0	0.0	0.0	0.0	0.0	0.0	0.0	0.0	0.0	0.0	0.0	0.0	0.0	0.0	0.0	0.0	0.0	0.0	0.0	0.0	0.0	0.0																																																																																																																																																0.0		0.0	0.0	0.0	0.0	0.0	0.0	0.0	0.0	0.0			0.0	0.0	0.0	0.0	0.0	0.0	0.0	0.0		0.0034716467815769647		0.0	0.0	0.0	0.0	0.0	0.003074168535931676			0.0	0.0			0.0			0.0	0.0030692895881982455	0.0		1000.0		-0.029276567229544526	0.0		0.0		0.0		0.0		0.0			0.006138579176422354				0.0					0.0034716467815769647	0.0	0.0	0.0	0.0034716467815769647			0.0			0.0	0.0			0.0		0.0	0.0	0.0	0.0				0.0034716467815769647								0.0	0.0		0.0	0.0		0.0	0.0						0.0	0.0	0.0	0.0	0.0	0.0	0.0034716467815769647		0.0			0.0005183898549216148				0.0						0.0		0.0	0.0		0.0	99.99043228394838	0.0		0.0	0.0		100.0		0.0						-0.003069289588211177			0.0	0.0	0.0077890574912089505			0.0005183898548466459	0.0		0.003069289588211177	0.0		0.0	0.0	0.0	0.0	-0.01890667915438371								0.003074168535931676	0.0		0.0																																	0.0	0.0	0.0	0.0	0.0	0.0	0.0	0.0	0.0	0.0	0.0	0.0	0.0	0.0	0.0	0.0	0.0	0.0	0.0	0.0	0.0	0.0	0.0	0.0	0.0	0.0	0.0	0.0	0.0	0.0	0.0	0.0	0.0	0.0	0.0	0.0	0.0	0.0	0.0	0.0	0.0	0.0	0.0	0.0	0.0	0.0	0.0	0.0	0.0	0.0	0.0	0.0	0.0	0.0	0.0	0.0	0.0	0.0	0.0	0.0	0.0	0.0	0.0	0.0	0.0	0.0	0.0	0.0	0.0	0.0	0.0	0.0	0.0	0.0	0.0	0.0	0.0	0.0	0.0	0.0	0.0	0.0	0.0	0.0	0.0	0.0	0.0	0.0	0.0	0.0	0.0	0.0	0.0	0.0	0.0	0.0	0.0	0.0	0.0	0.0	0.0	0.0	0.0	0.0	0.0	0.0	0.0	0.0	0.0	0.0	0.0	0.0	0.0	0.0	0.0	0.0	0.0	0.0	0.0	0.0	0.0	0.0	0.0	0.0	0.0	0.0	0.0	0.0	0.0	0.0	0.0	0.0	0.0	0.0	0.0	0.0	0.0	0.0	0.0	0.0	0.0	0.0	0.0	0.0	0.0	0.0	0.0	0.0	0.0	0.0	0.0		0.0			0.0	0.0	0.0	0.0	0.0	0.0	0.0	0.0	0.0	0.0	0.0	0.0	0.0	0.0	0.0	0.0	0.0	0.0	0.0	0.0	0.0	0.0	0.0	0.0	0.0	0.0	0.0	0.0	0.0	0.0	0.0	0.0	0.0	0.0	0.0	0.0	0.0	0.0	0.0	0.0	0.0	0.0	0.0	0.0	0.0	0.0	0.0	0.0	0.0	0.0	0.0	0.0	0.0	0.0	0.0	0.0	0.0	0.0	0.0	0.0	0.0	0.0	0.0	0.0	0.0	0.0	0.0	0.0	0.0	0.0	0.0	0.0	0.0	0.0	0.0	0.0	0.0	0.0	0.0	0.0	0.0	0.0	0.0	0.0	0.0	0.0	0.0	0.0	0.0	0.0	0.0	0.0	0.0	0.0								0.00025919492744144837								0.010414940344730894		0.0		0.0034716467815769647			0.0										0.00025919492744144837					0.0	0.0		0.0	0.0				0.0	0.0		0.0	0.0									-100.0	0.0		0.0		0.03376218547020926		0.0										0.0			0.010448581851164818	0.010448581851164818				0.0							0.0							0.0	0.0	0.0	0.0	0.0	0.0	0.0	0.0	0.0	0.0		0.0	-332.99771104325544	-0.00025919492744144837																				0.0											0.0		0.0	0.0							0.0					0.0	0.0	0.0034716467815769647		0.0034716467815769647					0.0	0.0		0.0		100.0	0.0	0.0	0.0		100.0		100.03428057532504	-99.99529938279659		0.00025919492744144837	0.0								0.02559476724468368												0.0	0.0030692895881982455	0.0		0.0	0.0	0.0	0.0	0.0	0.0	0.0	0.0	0.0	0.0	0.0	0.0	0.0	0.0010367797098432296	0.0034716467815769647		-0.025594767244716165					0.0	-100.02089415004126	0.0			0.0	0.010448581851164818	0.0					0.0	0.0		0.0	0.009377868562063825								0.0030692895881982455		0.0030692895881982455		0.0	0.0	0.0		0.0		0.0			0.0	0.0	0.0	0.0	0.0	0.0	0.0					0.0005183898549216148				0.0	0.0	0.010448581851164818	0.010448581851164818		0.0						0.0030692895881982455		0.0	-999.9969307104118							0.0		0.0			0.0034716467815769647				0.0	0.0034716467815769647											0.0034716467815769647					0.0									0.0005183898548297016					0.0005183898548466459	0.0				0.0		0.0003898843461283446			0.025594767244716165	-0.025594767244716165	0.0	0.0		0.03376218547020926	0.03376218547020926		0.0	100.0	0.0	0.0034716467815769647	0.0034716467815769647	0.0			0.0		0.0		0.0	0.0				0.0		0.0		0.0	0.0				0.0		0.0		0.0	0.0			0.0			0.0			0.0		0.0		0.0	0.0			0.0		0.0		0.0	0.0			0.0		0.0		0.0												0.0		0.0		0.0																																																																																																																																																																																																											733.6943466062623														0.0																-0.00590622178049216																								0.0																-100.0		-100.0		100.0														0.0	0.0		0.0		0.0		0.0		0.0		0.0		0.0		0.0		0.0		0.0		0.0		0.0		0.0		0.0		0.0		0.0		0.0		0.0		0.0		0.0			0.0		0.0		0.0		0.0		0.0		0.0		0.0		0.0		0.0		0.0		0.0		0.0		0.0		0.0		0.0		0.0		0.0		0.0		0.0		0.0		0.0		0.0	0.0		0.0		0.0		0.0		0.0		0.0		0.0		0.0		0.0		0.0		0.0		0.0		0.0		0.0		0.0		0.0		0.0		0.0			0.0		0.0	0.0		0.0		0.0		0.0		0.0		0.0		0.0		0.0		0.0		0.0		0.0		0.0		0.0		0.0		0.0		0.0		0.0		0.0		0.0		0.0			0.0		0.0	0.0		0.0		0.0		0.0		0.0		0.0		0.0		0.0		0.0		0.0		0.0		0.0		0.0		0.0		0.0		0.0		0.0		0.0		0.0		0.0			0.0		0.0	0.0		0.0		0.0		0.0		0.0		0.0		0.0		0.0		0.0		0.0		0.0		0.0		0.0		0.0		0.0		0.0		0.0		0.0		0.0		0.0			0.0		0.0	0.0		0.0		0.0		0.0		0.0		0.0		0.0		0.0		0.0		0.0		0.0		0.0		0.0		0.0		0.0		0.0		0.0		0.0		0.0		0.0			0.0		0.0	0.0		0.0		0.0		0.0		0.0		0.0		0.0		0.0		0.0		0.0		0.0		0.0		0.0		0.0		0.0		0.0		0.0		0.0		0.0		0.0			0.0		0.0	0.0		0.0		0.0		0.0		0.0		0.0		0.0		0.0		0.0		0.0		0.0		0.0		0.0		0.0		0.0		0.0		0.0		0.0			0.0		0.0	0.0		0.0		0.0		0.0		0.0		0.0		0.0		0.0		0.0		0.0		0.0		0.0		0.0		0.0			0.0		0.0	0.0		0.0		0.0		0.0		0.0		0.0		0.0		0.0		0.0		0.0		0.0		0.0		0.0		0.0		0.0		0.0		0.0		0.0		0.0		0.0			0.0		0.0	0.0		0.0		0.0		0.0		0.0		0.0		0.0		0.0		0.0		0.0		0.0		0.0		0.0		0.0		0.0		0.0		0.0		0.0		0.0		0.0			0.0		0.0	0.0		0.0		0.0		0.0		0.0		0.0		0.0		0.0		0.0		0.0		0.0		0.0		0.0		0.0			0.0		0.0	0.0		0.0		0.0		0.0		0.0		0.0		0.0		0.0		0.0		0.0		0.0		0.0		0.0		0.0		0.0		0.0		0.0		0.0			0.0		0.0	0.0		0.0		0.0		0.0		0.0		0.0		0.0		0.0		0.0		0.0		0.0		0.0		0.0		0.0		0.0		0.0		0.0		0.0		0.0		0.0			0.0		0.0	0.0		0.0		0.0		0.0		0.0		0.0		0.0		0.0		0.0		0.0		0.0		0.0		0.0		0.0		0.0		0.0		0.0		0.0		0.0		0.0			0.0		0.0	0.0		0.0		0.0		0.0		0.0		0.0		0.0		0.0		0.0		0.0		0.0		0.0		0.0		0.0		0.0		0.0		0.0		0.0		0.0		0.0			0.0		0.0	0.0		0.0		0.0		0.0		0.0		0.0		0.0		0.0		0.0		0.0		0.0		0.0		0.0		0.0		0.0		0.0		0.0		0.0		0.0		0.0			0.0				0.0		0.0				1000.0								0.0								0.0		-0.006138579176422354	0.0									0.011319975190076548		0.0		0.0				0.0		0.0																																				0.0								0.0				-100.0		0.0		-0.0077890574912089505												0.03319012055234056	0.0								-0.00025919492744144837		0.0		0.0		0.0		0.0										100.0								0.0		-0.0005183898548828967		-0.0002591949274375338		332.99771104325544		-0.00025919492744144837		0.0		0.0		0.0		0.0		0.0		0.0		0.0				0.0				0.0																				0.0		-0.0002591949274375338						-100.0		-0.02559476724468368				100.02089415004126		0.0						0.0		0.0								0.0												0.0		0.0		0.0								0.0		0.0		-0.0002591949274375338		-0.0002591949274375338						-99.97060472498514						0.0						0.0	0.0		0.0									0.0		0.0						0.0		0.0		0.0		0.0										0.0								0.0						0.0		-100.0																												0.0		0.0		0.0		0.0		-0.007848328408499583								633.6775905008828	-67.60940881304339		559.7568733944103											0.0				0.0																																																								-0.001830667479339354						0.0						0.0		0.0				0.0		-0.00025919492744144837										-100.0		-100.0								0.0		-0.014559178281501772																-0.011070564710233193				-8.448103435777869						0.0						0.0								-0.012159101093857316						0.0		-0.00025919492744144837		-0.0002591949274375338		-100.0																0.0		-0.0005183898556424538				-33.6845325796904						0.0				0.0				0.0										0.0										0.0		0.0						-0.03885497050418962						0.0		0.0				433.4950871220593		0.0				0.0		0.0		-0.00025919492744144837								0.0												0.0		0.0		0.0		0.0		0.0												-100.0						-0.00025919492744144837		0.0								0.0		-100.0		0.0				0.0		0.0		0.0								-100.0		-0.0003898843461342949						-100.0								0.0								-0.025594767244716165		99.9904322839484		-0.004655578209849409		-0.014179443474176878		0.0				0.0		0.0				-0.00025919492744144837								0.0	0.0		0.0	0.0		0.0		0.0	0.0	0.0	0.0	0.0	0.0				316.87257460737436	0.0	0.0	0.0	0.0		0.0	0.0															0.00025919492744144837	0.0			0.00025919492744144837	0.0	0.0								0.00025919492748016637		0.0	0.0							0.0		99.97060472498514	0.0	0.0	0.0	0.0	165.92245946785124	1000.0											0.0	0.0	0.0	99.97563154133148	0.0	0.0	0.0	0.0	0.0	0.0	0.0	0.0	0.0	0.0	0.0	0.0	0.0	0.0	0.0	0.0	0.0	0.0	0.0	0.0	0.0	0.0	0.0	0.0	0.0	0.0	0.0	0.0	0.0	0.0	0.0	0.0	0.0	0.0	0.0	0.0	0.0	0.0	0.0	0.0	0.0	0.0	0.0	0.0	0.0	0.0	0.0	0.0	0.0	0.0	0.0	0.0	0.0	0.0	0.0	0.0	0.0	0.0	0.0	0.0	0.0	0.0	0.0	0.0	0.0	0.0	0.0	0.0	0.0	0.0	0.0	0.0	0.0	0.0	0.0	0.0	0.0	0.0	0.0	0.0	0.0	0.0	0.0	0.0	0.0	0.0	0.0	0.0	0.0	0.0	0.0	0.0	0.0	0.0	0.0	0.0	0.0	0.0	0.0	0.0	0.0	0.0	0.0	0.0	0.0	0.0	0.0	0.0	0.0	0.0	0.0	0.0	0.0	0.0	0.0	0.0	0.0	0.0	0.0	0.0	0.0	0.0	0.0	0.0	0.0	0.0	0.0	0.0	0.0	0.0	0.0	0.0	0.0	0.0	0.0	0.0	0.0	0.0	0.0	0.0	0.0	0.0	0.0	0.0	0.0	0.0	0.0	0.0	0.0	0.0	0.0	0.0	0.0	0.0	0.0	0.0	0.0	0.0	0.0	0.0	0.0	0.0	0.0	0.0	0.0	0.0	0.0	0.0	0.0	0.0	0.0	0.0	0.0	0.0	0.0	0.0	0.0	0.0	0.0	0.0	0.0	0.0	0.0	0.0	0.0	0.0	0.0	0.0	0.0	0.0	0.0	0.0	0.0	0.0	0.0	0.0	0.0	0.0	0.0	0.0	0.0	0.0	0.0	0.0	0.0	0.0	0.0	0.0	0.0	0.0	0.0	0.0	0.0	0.0	0.0	0.0	0.0	0.0	0.0	0.0	0.0	0.0	0.0	0.0	0.0	0.0			0.0	-233.52879411235858									0.0	0.0			0.0																1000.0	-900.0							433.5022372697299	333.5118049857815	-1000.0	0.0		1000.0	-1000.0	108.44810343577785		0.0034716467815769647					0.0	0.0	0.0				0.0	0.0			0.0		0.0	1000.0		0.0	-1000.0	0.0				-1000.0	1000.0								733.6943466062623		0.0	0.0	0.0		0.0			0.0	0.0	0.0	0.0	0.0	0.0	0.0	0.0							-99.97203898294072	1000.0	-999.9921516715915									0.0	0.0	0.0	0.0	0.0	0.0								0.0													0.0	0.0							0.0	0.0	0.0	0.0					333.5118049857815			0.0	0.0	-233.5934279822527	0.0		0.0	0.012089561154198236	0.0	-0.0030692895881982455	0.0							0.0				0.0			0.0		0.0		-99.99181365676577		0.0									0.0	1000.0	1000.0							-100.0	600.5175427213148	-600.5175427213148	0.0		0.0			100.0	0.0		0.0					0.0		0.0			0.0										0.0	0.0								0.0	0.0	0.0	0.0030692895881982455		0.007848328408499583				0.0				0.0	0.0005183898549216148			0.0		0.007848328408499583				0.0	0.0	0.0		0.010414940344730894	-559.7568733944103			-67.60940881304339																	0.0			0.0										0.0		0.0	208.44810343577788			0.0	0.0						0.0			0.0030741685359194394	0.0	0.0	0.0030741685359194394							0.0					0.0								0.0	0.0					-1000.0	1000.0		0.0		0.0	-0.003074168535931676			0.0	67.60940881304339			0.0				0.0						0.0					0.0		0.0											0.003074168535931676	0.003074168535931676	0.0	0.0				0.0		-0.009377868562063825					-0.003074168535931676	0.0						0.001830667479339354					0.0					0.0						0.0	1000.0		0.030692895881982457	1000.0					0.0	0.0	0.0	0.0					0.0	0.0		0.0	0.0					0.0			0.0		1000.0	-999.9906221314379	-1000.0	0.0		0.0	0.0	0.0	0.0									0.0005183898548828967	0.0			0.0		0.0				-0.00445577368418526	0.0				0.0						0.0				100.0	0.0	100.0	0.0	0.0			0.014559178281501772							0.0							0.0				0.009377868562069125																																														0.0					-0.011070564710233193		0.00445577368415172										100.0					0.0		0.0034716467815769647	0.0034716467815769647								0.0		0.0			8.448103435777869						0.0	0.0		0.0	100.0	0.0		0.0	0.0			0.0						0.006943293563153929				-733.6564476373563					500.12765352499775	0.03376218547020926	0.03376218547020926				0.03376218547020926		0.0		0.010674135272097374			1000.0			0.0	0.0		0.0		0.0	0.012159101093857316		0.0		0.0	-0.00025919492744144837	0.0	0.0	0.0	0.0													8.448103435777853	0.0		0.0	0.0							100.0	0.0		0.00025919492744144837	0.0			0.0005183898548466459						0.0		-99.97255737279556	-99.97255737279556																				-0.0005183898556424538	0.0	0.0	0.0			165.92245946785124	0.0	0.0002591949279349137			0.0	0.0005183898556424538		0.0005183898556424538	0.0	-433.4950871220593				0.0	1000.0	-999.9953444217902	0.10185667639289875	1000.0	-1000.0	1000.0	-1000.0	0.007848328408499583	0.004655578209849409					33.6845325796904											0.0005183898556424538		0.0				0.0																0.0		0.0		0.0	0.0	0.0	0.0	0.0	100.02089415004126	0.0	0.0	0.0	0.0	0.0	0.0	0.0		0.0					0.0				0.0			0.0	0.0005183898548466459				0.0			0.0						0.0							0.0			0.0			333.5318682808945								99.99043228394838	0.0				0.0							-433.5022372697299									0.0005183898548297016			0.0	0.0030692895881982455	0.0	0.0	0.0										566.4955924813917	566.4862146128296	566.4862146128296	0.0	0.00025919492744144837	0.0	0.0					0.0030692895881982455	0.0		316.74182063389907	0.13075397347532608	0.0	0.0	0.0	0.0	0.0	0.0	-733.6943466062623	0.0	0.0	-733.6943466062623	0.0	108.44810343577785		0.0	0.0	0.0	0.0	0.0	0.0	0.0	0.0	0.0	0.0	0.0	0.0	0.0	0.0	0.0	0.0	0.0	0.0	0.0	0.0	0.0	0.0	0.0	0.0	0.0	0.0				0.0	-0.005992808166979557									0.0		0.0		865.0572839172982	-865.018428946794	0.0																																																	0.0034716467815769647	0.0	0.0005183898549216148		0.0	0.0	0.0	0.0005183898548297016			-333.5318682808945	0.0			0.0			0.0			0.0005183898548297016		-733.6703801529717		0.0	0.0					0.0		0.0	0.0	0.0	0.005992808166979557										0.0	0.0	0.0	0.003074168535931676	0.0	0.003074168535931676				0.0		0.003074168535931676	0.0			0.0								-433.4950871220593		0.02918732563625781	0.010448581851164818	0.0	0.0	0.0	0.0	0.0	0.0	0.0	0.0	0.0	0.0	0.0	0.0	0.0	0.0	0.0	0.0	0.0	0.0	0.0	0.0	0.0	0.0	0.0	0.0	0.0	0.0	0.0	0.0	0.0	1000.0		0.0005183898548297016			0.0		0.0				-0.007848328408499583	0.02559476724468368	0.007848328408499583	0.0	0.0	0.0	0.0		0.0	0.0		0.0	0.0	0.00025919492744144837		0.00025919492744144837		0.0	0.0									0.0			0.0	0.0	0.0	0.0	0.00025919492748016637	0.0010367797098432296	0.0005183898549216148	0.0	0.0		0.0		0.0				0.0			0.0	0.0									0.0	0.0	0.0	0.0	0.0						0.0003898843460774515	0.0003898843461283446	99.99568926714268	0.0	-0.023632264181173923	-0.022595484471366944			0.0		0.0	0.0			0.0															0.0	0.0		100.0										0.010448581851164818	0.010448581851164818				0.0		0.0	0.0	0.0	0.0	0.0	0.0	0.0	0.0	0.0	0.0	0.0	0.0	0.0	0.0	0.0	0.0	0.0	0.0	0.0	0.0	0.0	0.0	0.0	0.0	0.0	0.0	0.0	0.0	0.0	0.0	0.0	0.0	0.0	0.0	0.0	0.0	0.0	0.0	0.0	0.0	0.0	0.0	0.0	0.0	0.0	0.0	0.0	0.0	0.0	0.0	0.0	0.0	0.0	0.0	0.0	0.0	0.0	0.0	0.0	0.0	0.0	0.0	0.0	0.0	0.0	0.0	0.0	0.0	0.0	0.0	0.0	0.0	0.0	0.0	0.0	0.0	0.0	0.0	0.0	0.0	0.0	0.0	0.0	0.0	0.0	0.0	0.0	0.0	0.0	0.0	0.0	0.0	0.0	0.0	0.0	0.0	0.0	0.0	0.0	0.0	0.0	0.0	0.0	0.0	0.0	0.0	0.0	0.0	0.0	0.0	0.0	0.0	0.0	0.0	0.0	0.0	0.0	0.0	0.0	0.0	0.0	0.0	0.0	0.0	0.0	0.0	0.0	0.0	0.0	0.0	0.0	0.0	0.0	0.0	0.0	0.0	0.0	0.0	0.0	0.0	0.0	0.0	0.0	0.0	0.0	0.0	0.0	0.0	0.0	0.0	0.0	0.0	0.0	0.0	0.0	0.0	0.0	0.0	0.0	0.0	0.0	0.0	0.0	0.0	0.0	0.0	0.0	0.0	0.0	0.0	0.0	0.0	0.0	0.0	0.0	0.0	0.0	0.0	0.0	0.0	0.0						0.00025919492744144837		0.0	0.0	0.0			0.0								0.0		0.0	0.0	0.0	0.0	0.0				100.0	932.3905911869566	932.3905911869566	0.0	0.0	333.5318682808945	0.0	0.0	0.0									0.0	-0.006591841165004553									0.0	0.0	0.0				0.0	0.0	0.0	0.0																													0.0	0.0	0.0	0.0	0.0	0.0	0.0	0.0	0.0				0.0							0.0	0.0003898843461283446						0.0		99.99181365676577	0.0		0.0	100.0						0.0	-0.006591841165004553	-0.01704042301616937							0.0003898843461283446		0.0		0.0				0.0	0.0	416.87257460737436	0.0	99.99646903583488					100.0	0.0	100.0			0.0			0.0	0.0018306674793054482	0.0	0.0			0.0						0.0						0.0	0.0			0.0	0.0030692895881982455	0.0		0.0	-0.006138579176422354	0.0	0.0	0.0030692895881982455	0.0	0.0	0.0030692895881982455	0.0030692895881982455	0.0030692895881982455	0.0030692895881982455			0.0030692895881982455	0.0030692895881982455	0.0	0.0	0.0		-1000.0		0.0030692895881982455		0.007724867798060586															0.0	0.025594767244716165		0.0					-99.9904322839484	0.0	0.0	0.0						0.0	0.004655578209849409						0.0		0.004655578209849409		0.0	-1000.0	0.0	0.0005183898548466459			0.014179443474176878		0.0		0.0					0.0	0.0	108.44810343577788	0.0			0.0	0.0	0.0	-0.00025919492744144837	0.0																																								0.0				0.03319012055234056			0.03319012055234056	0.03319012055234056		199.95977670040003	0.0		0.0	0.0							0.0	0.0					0.0									0.0005183898548297016		0.0		0.0	0.0	-1000.0						0.00025919492744144837	0.03319012055234056										-0.0034716467815769647
