## Supplementary file 4 for "Genome scale metabolic modelling of human gut microbes to inform rational community design": H010_constrained.csv

compartment	12DGR180ti	12PPDSDH	12PPDt	12aHSDHe	13PPDHr	13PPDt	15DAPt	1H2NPTH	1P4H2CBXLAH	23DHMPO	23PDE2	23PDE4	23PDE7	23PDE9	25K5O2AI	26DAPLLAT	26DAPLLATi	26DAPt2r	2AHBUTI	2DDPENTHL	2DH3DGLCA	2DHPL	2DMMQ8abc	2HBO	2HMCOXT	2HYDOGCOAD	2HYDOGCOAT	2HYDOGDH	2HYOXPLACt2r	2INSD	2MBCOATA	2MBUTt2r	2MEBCOADH	2MECOAOX	2MMALD	2MMALD2	2OBUTt2r	2OMMBOX	2OMPHH	2S6HCC	33HPHACt2r	34DHOXPEGOX	34DHPHAt2r	34DHPHEt2	34HPPDC	34HPPOR	35DACAPDH	36DAHXI	3ABUTCOAL	3BTCOAI	3CARLPDH	3DGUR	3HACPR1	3HACPR2	3HAD100	3HAD10M11	3HAD10M12	3HAD11M12	3HAD120	3HAD121	3HAD12M13	3HAD12M14	3HAD13M14	3HAD140	3HAD141	3HAD14M15	3HAD14M16	3HAD15M16	3HAD160	3HAD161	3HAD180	3HAD181	3HAD40	3HAD4M5	3HAD4M6	3HAD5M6	3HAD60	3HAD6M7	3HAD6M8	3HAD7M8	3HAD80	3HAD8M10	3HAD8M9	3HAD9M10	3HAO	3HBBUTH	3HBCD	3HBCOAE	3HBCOAHL	3HBCOAOX	3HCINNMH	3HLYTCL	3HPCOAHYD	3HPHACOX	3HPPD	3HPPPNH	3MASPL	3MEBCOADH	3MOBDC2	3MOBS	3MOPDC2	3MOPt2r	3OAACPR1	3OAACPR2	3OAR100	3OAR10M11	3OAR10M12	3OAR11M12	3OAR120	3OAR12M13	3OAR12M14	3OAR13M14	3OAR140	3OAR14M15	3OAR14M16	3OAR15M16	3OAR160	3OAR180	3OAR40	3OAR4M5	3OAR4M6	3OAR5M6	3OAR60	3OAR6M7	3OAR6M8	3OAR7M8	3OAR80	3OAR8M10	3OAR8M9	3OAR9M10	3OAS100	3OAS10M11	3OAS10M12	3OAS11M12	3OAS120	3OAS121	3OAS12M13	3OAS12M14	3OAS13M14	3OAS140	3OAS141	3OAS160	3OAS161	3OAS180	3OAS181	3OAS2M3	3OAS3M4	3OAS4M3O6	3OAS4M5	3OAS4M6	3OAS5M6	3OAS60	3OAS6M7	3OAS6M8	3OAS7M8	3OAS80	3OAS8M10	3OAS8M9	3OAS9M10	3OXCOAT	4ABZt2	4C2HM6SADH	4HBNOX	4HBZCL	4HBZt2	4HOXPACDOX_NADP_	4HOXPACDt2r	4HP34DHPD	4HPHACDC	4HPHACDC2	4HPLt2r	4HPPCOA4HPLCOAT	4HPRO_LTt	4HTHRS	4MCATt2r	4MOPDC2	4NTPPH2	5A3OHEXCLE	5AIZCDC	5APTLPO	5APTNt2r	5C2O3EDDC	5CM2HMUDI	5DGCLURI	5DGLCNR	5DOAN	5FMFURT	5GLUP5T1	5GLUP5T2	5HLTDL	5HTRPt2	5HXKYNDCL	5MTAte	5MTHCYST	6P3HXI	6PGALSZ	6PGALSZ2i	6PHBG	6PHBG2	7AHSDH	7AHSDHe	A5PISO	AACGLYDH	AACOAT	AACPS6	AACPS7	AACTOOR	AADSACYCL	AB6P3HXLL	AB6PGH	AB6PGH2	ABTA	ABTAr	ABTOXy	ABUTD	ABUTR	ABUTt2	ABUTt2r	ACACCTr	ACACT1r	ACACT2r	ACACT3r	ACACT4r	ACACT5r	ACACT6r	ACACT7r	ACACt2	ACALD	ACALDt	ACBIPGT	ACCOAC	ACCOACL	ACCOAL	ACCOALYS2	ACCOAT	ACEDIPIT	ACGALK3	ACGALpts	ACGALt2r	ACGAM2E	ACGAMH	ACGAMK	ACGAMPM	ACGAMT	ACGAMtr2	ACGAabc	ACGApts	ACGAt	ACGK	ACGS	ACHBPL	ACKr	ACLDC	ACLS_a	ACLS_b	ACNAMS	ACNAMabc	ACNAMt2r	ACNAMtNa	ACNML	ACOAAGPAT140	ACOAAGPAT160	ACOAAGPAT180	ACOAAGPATAI15	ACOAAGPATAI17	ACOAAGPATI14	ACOAAGPATI15	ACOAAGPATI16	ACOAAGPATI17	ACOAD1	ACOAD1fi	ACOAD1i	ACOAD2	ACOAD20	ACOAD3rev	ACOAD4rev	ACOAD5rev	ACOAD6rev	ACOAD7i	ACOAD8	ACOADH2	ACOATA	ACOCT	ACODAr	ACONMT	ACONT	ACONTa	ACONTb	ACOTA	ACPACT	ACPS1	ACPpds	ACS	ACTD	ACTNDH	ACTNdiff	ACYP	ACYP_2	ACt2r	ACtr	ADA	ADAD	ADCA_T	ADCL	ADCOBASr	ADCPS1	ADCPS2	ADCS	ADCYRS	ADD	ADEt2r	ADK1	ADK10	ADK11	ADK2	ADK3	ADK5	ADK7	ADK8	ADK9	ADMDC	ADMDCr	ADNCNT3tc	ADNCYC	ADNK1	ADNUC	ADOCBIK	ADOCBIK2	ADOCBLS	ADOCBLabc	ADPRDP	ADPT	ADSELK	ADSK	ADSL1r	ADSL2r	ADSS	AEPPT	AGALASE_OGLYCAN10e	AGALASE_OGLYCAN11e	AGALASE_OGLYCAN12e	AGALASE_OGLYCAN13e	AGALASE_OGLYCAN14e	AGALASE_OGLYCAN15e	AGALASE_OGLYCAN16e	AGALASE_OGLYCAN17e	AGALASE_OGLYCAN18e	AGALASE_OGLYCAN19e	AGALASE_OGLYCAN1e	AGALASE_OGLYCAN20e	AGALASE_OGLYCAN21e	AGALASE_OGLYCAN22e	AGALASE_OGLYCAN23e	AGALASE_OGLYCAN24e	AGALASE_OGLYCAN25e	AGALASE_OGLYCAN26e	AGALASE_OGLYCAN27e	AGALASE_OGLYCAN28e	AGALASE_OGLYCAN29e	AGALASE_OGLYCAN2e	AGALASE_OGLYCAN30e	AGALASE_OGLYCAN31e	AGALASE_OGLYCAN32e	AGALASE_OGLYCAN33e	AGALASE_OGLYCAN34e	AGALASE_OGLYCAN35e	AGALASE_OGLYCAN36e	AGALASE_OGLYCAN37e	AGALASE_OGLYCAN38e	AGALASE_OGLYCAN39e	AGALASE_OGLYCAN3e	AGALASE_OGLYCAN40e	AGALASE_OGLYCAN41e	AGALASE_OGLYCAN42e	AGALASE_OGLYCAN43e	AGALASE_OGLYCAN44e	AGALASE_OGLYCAN45e	AGALASE_OGLYCAN46e	AGALASE_OGLYCAN47e	AGALASE_OGLYCAN48e	AGALASE_OGLYCAN49e	AGALASE_OGLYCAN4e	AGALASE_OGLYCAN50e	AGALASE_OGLYCAN51e	AGALASE_OGLYCAN52e	AGALASE_OGLYCAN53e	AGALASE_OGLYCAN54e	AGALASE_OGLYCAN55e	AGALASE_OGLYCAN56e	AGALASE_OGLYCAN57e	AGALASE_OGLYCAN58e	AGALASE_OGLYCAN59e	AGALASE_OGLYCAN5e	AGALASE_OGLYCAN60e	AGALASE_OGLYCAN61e	AGALASE_OGLYCAN62e	AGALASE_OGLYCAN63e	AGALASE_OGLYCAN64e	AGALASE_OGLYCAN65e	AGALASE_OGLYCAN66e	AGALASE_OGLYCAN67e	AGALASE_OGLYCAN68e	AGALASE_OGLYCAN69e	AGALASE_OGLYCAN6e	AGALASE_OGLYCAN70e	AGALASE_OGLYCAN71e	AGALASE_OGLYCAN72e	AGALASE_OGLYCAN73e	AGALASE_OGLYCAN74e	AGALASE_OGLYCAN75e	AGALASE_OGLYCAN76e	AGALASE_OGLYCAN77e	AGALASE_OGLYCAN78e	AGALASE_OGLYCAN79e	AGALASE_OGLYCAN7e	AGALASE_OGLYCAN8e	AGALASE_OGLYCAN9e	AGALNACASE_OGLYCAN100e	AGALNACASE_OGLYCAN101e	AGALNACASE_OGLYCAN102e	AGALNACASE_OGLYCAN103e	AGALNACASE_OGLYCAN104e	AGALNACASE_OGLYCAN105e	AGALNACASE_OGLYCAN106e	AGALNACASE_OGLYCAN107e	AGALNACASE_OGLYCAN108e	AGALNACASE_OGLYCAN109e	AGALNACASE_OGLYCAN10e	AGALNACASE_OGLYCAN110e	AGALNACASE_OGLYCAN111e	AGALNACASE_OGLYCAN112e	AGALNACASE_OGLYCAN113e	AGALNACASE_OGLYCAN114e	AGALNACASE_OGLYCAN115e	AGALNACASE_OGLYCAN116e	AGALNACASE_OGLYCAN117e	AGALNACASE_OGLYCAN118e	AGALNACASE_OGLYCAN119e	AGALNACASE_OGLYCAN11e	AGALNACASE_OGLYCAN120e	AGALNACASE_OGLYCAN121e	AGALNACASE_OGLYCAN122e	AGALNACASE_OGLYCAN123e	AGALNACASE_OGLYCAN124e	AGALNACASE_OGLYCAN125e	AGALNACASE_OGLYCAN126e	AGALNACASE_OGLYCAN127e	AGALNACASE_OGLYCAN128e	AGALNACASE_OGLYCAN129e	AGALNACASE_OGLYCAN12e	AGALNACASE_OGLYCAN130e	AGALNACASE_OGLYCAN131e	AGALNACASE_OGLYCAN132e	AGALNACASE_OGLYCAN133e	AGALNACASE_OGLYCAN134e	AGALNACASE_OGLYCAN135e	AGALNACASE_OGLYCAN136e	AGALNACASE_OGLYCAN137e	AGALNACASE_OGLYCAN138e	AGALNACASE_OGLYCAN139e	AGALNACASE_OGLYCAN13e	AGALNACASE_OGLYCAN140e	AGALNACASE_OGLYCAN141e	AGALNACASE_OGLYCAN142e	AGALNACASE_OGLYCAN143e	AGALNACASE_OGLYCAN14e	AGALNACASE_OGLYCAN15e	AGALNACASE_OGLYCAN16e	AGALNACASE_OGLYCAN17e	AGALNACASE_OGLYCAN18e	AGALNACASE_OGLYCAN19e	AGALNACASE_OGLYCAN1e	AGALNACASE_OGLYCAN20e	AGALNACASE_OGLYCAN21e	AGALNACASE_OGLYCAN22e	AGALNACASE_OGLYCAN23e	AGALNACASE_OGLYCAN24e	AGALNACASE_OGLYCAN25e	AGALNACASE_OGLYCAN26e	AGALNACASE_OGLYCAN27e	AGALNACASE_OGLYCAN28e	AGALNACASE_OGLYCAN29e	AGALNACASE_OGLYCAN2e	AGALNACASE_OGLYCAN30e	AGALNACASE_OGLYCAN31e	AGALNACASE_OGLYCAN32e	AGALNACASE_OGLYCAN33e	AGALNACASE_OGLYCAN34e	AGALNACASE_OGLYCAN35e	AGALNACASE_OGLYCAN36e	AGALNACASE_OGLYCAN37e	AGALNACASE_OGLYCAN38e	AGALNACASE_OGLYCAN39e	AGALNACASE_OGLYCAN3e	AGALNACASE_OGLYCAN40e	AGALNACASE_OGLYCAN41e	AGALNACASE_OGLYCAN42e	AGALNACASE_OGLYCAN43e	AGALNACASE_OGLYCAN44e	AGALNACASE_OGLYCAN45e	AGALNACASE_OGLYCAN46e	AGALNACASE_OGLYCAN47e	AGALNACASE_OGLYCAN48e	AGALNACASE_OGLYCAN49e	AGALNACASE_OGLYCAN4e	AGALNACASE_OGLYCAN50e	AGALNACASE_OGLYCAN51e	AGALNACASE_OGLYCAN52e	AGALNACASE_OGLYCAN53e	AGALNACASE_OGLYCAN54e	AGALNACASE_OGLYCAN55e	AGALNACASE_OGLYCAN56e	AGALNACASE_OGLYCAN57e	AGALNACASE_OGLYCAN58e	AGALNACASE_OGLYCAN59e	AGALNACASE_OGLYCAN5e	AGALNACASE_OGLYCAN60e	AGALNACASE_OGLYCAN61e	AGALNACASE_OGLYCAN62e	AGALNACASE_OGLYCAN63e	AGALNACASE_OGLYCAN64e	AGALNACASE_OGLYCAN65e	AGALNACASE_OGLYCAN66e	AGALNACASE_OGLYCAN67e	AGALNACASE_OGLYCAN68e	AGALNACASE_OGLYCAN69e	AGALNACASE_OGLYCAN6e	AGALNACASE_OGLYCAN70e	AGALNACASE_OGLYCAN71e	AGALNACASE_OGLYCAN72e	AGALNACASE_OGLYCAN73e	AGALNACASE_OGLYCAN74e	AGALNACASE_OGLYCAN75e	AGALNACASE_OGLYCAN76e	AGALNACASE_OGLYCAN77e	AGALNACASE_OGLYCAN78e	AGALNACASE_OGLYCAN79e	AGALNACASE_OGLYCAN7e	AGALNACASE_OGLYCAN80e	AGALNACASE_OGLYCAN81e	AGALNACASE_OGLYCAN82e	AGALNACASE_OGLYCAN83e	AGALNACASE_OGLYCAN84e	AGALNACASE_OGLYCAN85e	AGALNACASE_OGLYCAN86e	AGALNACASE_OGLYCAN87e	AGALNACASE_OGLYCAN88e	AGALNACASE_OGLYCAN89e	AGALNACASE_OGLYCAN8e	AGALNACASE_OGLYCAN90e	AGALNACASE_OGLYCAN91e	AGALNACASE_OGLYCAN92e	AGALNACASE_OGLYCAN93e	AGALNACASE_OGLYCAN94e	AGALNACASE_OGLYCAN95e	AGALNACASE_OGLYCAN96e	AGALNACASE_OGLYCAN97e	AGALNACASE_OGLYCAN98e	AGALNACASE_OGLYCAN99e	AGALNACASE_OGLYCAN9e	AGDC	AGDC2	AGLCNACASE_OGLYCAN1e	AGLCNACASE_OGLYCAN2e	AGLCNACASE_OGLYCAN3e	AGLCNACASE_OGLYCAN4e	AGLCNACASE_OGLYCAN5e	AGLCNACASE_OGLYCAN6e	AGLCNACASE_OGLYCAN7e	AGLCNACASE_OGLYCAN8e	AGMD	AGMHE	AGMT	AGPAT120	AGPAT140	AGPAT141	AGPAT160	AGPAT161	AGPAT180	AGPAT181	AGPR	AGTi	AHC	AHCYSNS	AHCYSNS_r	AHEXASE3	AHMMPS	AHSERL2	AHSERL3	AICART	AIHDUDPMG	AIHDUPDG	AIHPDCOATA	AIPDCOATA	AIPDUDPG	AIPDUDPMG	AIRC4	AKGS	AKGt2r	AKP1	ALAALA	ALAASP1c	ALAASPabc	ALACI	ALAD_L	ALAD_R	ALAGLN1c	ALAGLNabc	ALAGLU1c	ALAGLUabc	ALAGLY1c	ALAGLYabc	ALAHIS1c	ALAHISabc	ALALEU1c	ALALEUabc	ALAPGPL	ALAR	ALAS	ALATA_D	ALATA_L	ALATHR1c	ALATHRabc	ALAt2r	ALAt4r	ALCA_T	ALCD1	ALCD19	ALCD2x	ALCD2y	ALCD4	ALDD1	ALDD2x	ALDD8x	ALKP	ALLTAMH2	ALLTN	ALLTNRS	ALLTNS	ALLTNt2r	ALPHNH	ALTRH	AMAA	AMALT1	AMALT2	AMALT3	AMALT4	AMAMTi	AMANAPEr	AMANK	AMAOTr	AMETDNAMT	AMID	AMID2	AMID4	AMID5	AMMQLT8	AMMQT7rev	AMMQT8r	AMOPBHL	AMPDA	AMPMS2	AMPN	AMPSO3OX	AMPTASECG	AMPTASEGC	AMPt2	AMY1e	AMY2e	AMYLOPECTe	AMYLe	ANOX	ANPRT	ANS	ANS2	AOBUTDs	AOXHEXCYCL	AOXSr	AOXSr2	AP4AH	APAT	APATr	APPLDH	APRAUR	APSRdmq	APSRmq	APTNAT	ARABASE3e	ARABDt2	ARABI	ARABINANASEe	ARABINOGALASEe	ARABINOXYL_DEGe	ARABt	ARAI	ARBTpts	ARBabc	ARBt2r	ARGDA	ARGDC	ARGN	ARGSL	ARGSS	ARGSSr	ARGabc	ARGt2	ARGt2r	AROH	ARSENBabc	ARSENBt2	AS3TASE_HS1	AS3TASE_HS2	AS6TASE_HS1	AS6TASE_HS2	ASAD	ASADi	ASCBPL	ASNS1	ASNS2	ASNt2r	ASO3t	ASO4t	ASP1DC	ASPCT	ASPK	ASPKi	ASPO1	ASPO2	ASPO5	ASPO6	ASPO7	ASPT	ASPTA	ASPabc	ASPt2	ASPt2_2	ASPt2_3	ASPt2r	ASPte	AST	ATPPRT	ATPS4	ATPS4r	BACCLi	BAIA1	BAIA2	BAIA3	BAICDH1	BAICDH2	BAICDH3	BAICDH4	BAICDH5	BAICDH6	BAIEI1	BAIEI2	BAIEI3	BAIF1	BAIF2	BAIF3	BAIV1	BAIV2	BAIW1	BAIW2	BAIX1	BAIX2	BAIY1	BAIY2	BAIZ1	BAIZ2	BAMPPALDOX	BBTCOAOX	BCDO	BCOAACT	BDH	BETALDHx	BETALDHy	BGALASE_OGLYCAN100e	BGALASE_OGLYCAN101e	BGALASE_OGLYCAN102e	BGALASE_OGLYCAN103e	BGALASE_OGLYCAN104e	BGALASE_OGLYCAN105e	BGALASE_OGLYCAN106e	BGALASE_OGLYCAN107e	BGALASE_OGLYCAN108e	BGALASE_OGLYCAN109e	BGALASE_OGLYCAN10e	BGALASE_OGLYCAN110e	BGALASE_OGLYCAN111e	BGALASE_OGLYCAN112e	BGALASE_OGLYCAN113e	BGALASE_OGLYCAN114e	BGALASE_OGLYCAN115e	BGALASE_OGLYCAN116e	BGALASE_OGLYCAN117e	BGALASE_OGLYCAN118e	BGALASE_OGLYCAN119e	BGALASE_OGLYCAN11e	BGALASE_OGLYCAN120e	BGALASE_OGLYCAN121e	BGALASE_OGLYCAN122e	BGALASE_OGLYCAN123e	BGALASE_OGLYCAN124e	BGALASE_OGLYCAN125e	BGALASE_OGLYCAN126e	BGALASE_OGLYCAN127e	BGALASE_OGLYCAN128e	BGALASE_OGLYCAN129e	BGALASE_OGLYCAN12e	BGALASE_OGLYCAN130e	BGALASE_OGLYCAN131e	BGALASE_OGLYCAN132e	BGALASE_OGLYCAN133e	BGALASE_OGLYCAN134e	BGALASE_OGLYCAN135e	BGALASE_OGLYCAN136e	BGALASE_OGLYCAN137e	BGALASE_OGLYCAN138e	BGALASE_OGLYCAN139e	BGALASE_OGLYCAN13e	BGALASE_OGLYCAN140e	BGALASE_OGLYCAN141e	BGALASE_OGLYCAN142e	BGALASE_OGLYCAN143e	BGALASE_OGLYCAN144e	BGALASE_OGLYCAN145e	BGALASE_OGLYCAN146e	BGALASE_OGLYCAN147e	BGALASE_OGLYCAN148e	BGALASE_OGLYCAN149e	BGALASE_OGLYCAN14e	BGALASE_OGLYCAN150e	BGALASE_OGLYCAN15e	BGALASE_OGLYCAN16e	BGALASE_OGLYCAN17e	BGALASE_OGLYCAN18e	BGALASE_OGLYCAN19e	BGALASE_OGLYCAN1e	BGALASE_OGLYCAN20e	BGALASE_OGLYCAN21e	BGALASE_OGLYCAN22e	BGALASE_OGLYCAN23e	BGALASE_OGLYCAN24e	BGALASE_OGLYCAN25e	BGALASE_OGLYCAN26e	BGALASE_OGLYCAN27e	BGALASE_OGLYCAN28e	BGALASE_OGLYCAN29e	BGALASE_OGLYCAN2e	BGALASE_OGLYCAN30e	BGALASE_OGLYCAN31e	BGALASE_OGLYCAN32e	BGALASE_OGLYCAN33e	BGALASE_OGLYCAN34e	BGALASE_OGLYCAN35e	BGALASE_OGLYCAN36e	BGALASE_OGLYCAN37e	BGALASE_OGLYCAN38e	BGALASE_OGLYCAN39e	BGALASE_OGLYCAN3e	BGALASE_OGLYCAN40e	BGALASE_OGLYCAN41e	BGALASE_OGLYCAN42e	BGALASE_OGLYCAN43e	BGALASE_OGLYCAN44e	BGALASE_OGLYCAN45e	BGALASE_OGLYCAN46e	BGALASE_OGLYCAN47e	BGALASE_OGLYCAN48e	BGALASE_OGLYCAN49e	BGALASE_OGLYCAN4e	BGALASE_OGLYCAN50e	BGALASE_OGLYCAN51e	BGALASE_OGLYCAN52e	BGALASE_OGLYCAN53e	BGALASE_OGLYCAN54e	BGALASE_OGLYCAN55e	BGALASE_OGLYCAN56e	BGALASE_OGLYCAN57e	BGALASE_OGLYCAN58e	BGALASE_OGLYCAN59e	BGALASE_OGLYCAN5e	BGALASE_OGLYCAN60e	BGALASE_OGLYCAN61e	BGALASE_OGLYCAN62e	BGALASE_OGLYCAN63e	BGALASE_OGLYCAN64e	BGALASE_OGLYCAN65e	BGALASE_OGLYCAN66e	BGALASE_OGLYCAN67e	BGALASE_OGLYCAN68e	BGALASE_OGLYCAN69e	BGALASE_OGLYCAN6e	BGALASE_OGLYCAN70e	BGALASE_OGLYCAN71e	BGALASE_OGLYCAN72e	BGALASE_OGLYCAN73e	BGALASE_OGLYCAN74e	BGALASE_OGLYCAN75e	BGALASE_OGLYCAN76e	BGALASE_OGLYCAN77e	BGALASE_OGLYCAN78e	BGALASE_OGLYCAN79e	BGALASE_OGLYCAN7e	BGALASE_OGLYCAN80e	BGALASE_OGLYCAN81e	BGALASE_OGLYCAN82e	BGALASE_OGLYCAN83e	BGALASE_OGLYCAN84e	BGALASE_OGLYCAN85e	BGALASE_OGLYCAN86e	BGALASE_OGLYCAN87e	BGALASE_OGLYCAN88e	BGALASE_OGLYCAN89e	BGALASE_OGLYCAN8e	BGALASE_OGLYCAN90e	BGALASE_OGLYCAN91e	BGALASE_OGLYCAN92e	BGALASE_OGLYCAN93e	BGALASE_OGLYCAN94e	BGALASE_OGLYCAN95e	BGALASE_OGLYCAN96e	BGALASE_OGLYCAN97e	BGALASE_OGLYCAN98e	BGALASE_OGLYCAN99e	BGALASE_OGLYCAN9e	BGLA	BGLA1	BGLAr	BGLC_DEGe	BHBtp	BHEXNACASE_OGLYCAN10e	BHEXNACASE_OGLYCAN11e	BHEXNACASE_OGLYCAN12e	BHEXNACASE_OGLYCAN13e	BHEXNACASE_OGLYCAN14e	BHEXNACASE_OGLYCAN15e	BHEXNACASE_OGLYCAN16e	BHEXNACASE_OGLYCAN17e	BHEXNACASE_OGLYCAN18e	BHEXNACASE_OGLYCAN19e	BHEXNACASE_OGLYCAN1e	BHEXNACASE_OGLYCAN20e	BHEXNACASE_OGLYCAN21e	BHEXNACASE_OGLYCAN22e	BHEXNACASE_OGLYCAN23e	BHEXNACASE_OGLYCAN24e	BHEXNACASE_OGLYCAN25e	BHEXNACASE_OGLYCAN26e	BHEXNACASE_OGLYCAN27e	BHEXNACASE_OGLYCAN28e	BHEXNACASE_OGLYCAN29e	BHEXNACASE_OGLYCAN2e	BHEXNACASE_OGLYCAN30e	BHEXNACASE_OGLYCAN31e	BHEXNACASE_OGLYCAN32e	BHEXNACASE_OGLYCAN33e	BHEXNACASE_OGLYCAN34e	BHEXNACASE_OGLYCAN35e	BHEXNACASE_OGLYCAN36e	BHEXNACASE_OGLYCAN37e	BHEXNACASE_OGLYCAN38e	BHEXNACASE_OGLYCAN39e	BHEXNACASE_OGLYCAN3e	BHEXNACASE_OGLYCAN40e	BHEXNACASE_OGLYCAN41e	BHEXNACASE_OGLYCAN42e	BHEXNACASE_OGLYCAN43e	BHEXNACASE_OGLYCAN44e	BHEXNACASE_OGLYCAN45e	BHEXNACASE_OGLYCAN46e	BHEXNACASE_OGLYCAN47e	BHEXNACASE_OGLYCAN48e	BHEXNACASE_OGLYCAN49e	BHEXNACASE_OGLYCAN4e	BHEXNACASE_OGLYCAN50e	BHEXNACASE_OGLYCAN51e	BHEXNACASE_OGLYCAN52e	BHEXNACASE_OGLYCAN53e	BHEXNACASE_OGLYCAN54e	BHEXNACASE_OGLYCAN55e	BHEXNACASE_OGLYCAN56e	BHEXNACASE_OGLYCAN57e	BHEXNACASE_OGLYCAN58e	BHEXNACASE_OGLYCAN59e	BHEXNACASE_OGLYCAN5e	BHEXNACASE_OGLYCAN60e	BHEXNACASE_OGLYCAN61e	BHEXNACASE_OGLYCAN62e	BHEXNACASE_OGLYCAN63e	BHEXNACASE_OGLYCAN64e	BHEXNACASE_OGLYCAN65e	BHEXNACASE_OGLYCAN66e	BHEXNACASE_OGLYCAN67e	BHEXNACASE_OGLYCAN68e	BHEXNACASE_OGLYCAN69e	BHEXNACASE_OGLYCAN6e	BHEXNACASE_OGLYCAN70e	BHEXNACASE_OGLYCAN71e	BHEXNACASE_OGLYCAN72e	BHEXNACASE_OGLYCAN73e	BHEXNACASE_OGLYCAN74e	BHEXNACASE_OGLYCAN75e	BHEXNACASE_OGLYCAN76e	BHEXNACASE_OGLYCAN77e	BHEXNACASE_OGLYCAN78e	BHEXNACASE_OGLYCAN79e	BHEXNACASE_OGLYCAN7e	BHEXNACASE_OGLYCAN80e	BHEXNACASE_OGLYCAN81e	BHEXNACASE_OGLYCAN82e	BHEXNACASE_OGLYCAN83e	BHEXNACASE_OGLYCAN84e	BHEXNACASE_OGLYCAN85e	BHEXNACASE_OGLYCAN86e	BHEXNACASE_OGLYCAN87e	BHEXNACASE_OGLYCAN88e	BHEXNACASE_OGLYCAN89e	BHEXNACASE_OGLYCAN8e	BHEXNACASE_OGLYCAN90e	BHEXNACASE_OGLYCAN91e	BHEXNACASE_OGLYCAN92e	BHEXNACASE_OGLYCAN93e	BHEXNACASE_OGLYCAN94e	BHEXNACASE_OGLYCAN9e	BIACt1	BIACt2	BIACt3	BIACt4	BICoAL1	BICoAL2	BICoAL3	BPNT	BSORx	BSORy	BTALDH	BTCOAACCOAT	BTCOADH	BTDD_RR	BTNCL	BTNCLi	BTND1	BTNabc	BTOHt2r	BTS4	BUP2	BUTCT	BUTCTr	BUTKr	BUTSO3abc	BUTt2	BUTt2r	BZ12DOX	BZ12DOXy	BZAMAH	BZDIOLDH	C180SN	C180SNrev	CA2abc	CA3aHSDHe	CADVt	CATDOX	CAt4i	CBIAT	CBL1abc	CBL2D	CBL2abc	CBLAT	CBMK	CBMKr	CBMTHL	CBMTHL2	CBPS	CCOuq	CD2abc1	CD2t6r	CDAPPA120	CDAPPA140	CDAPPA141	CDAPPA160	CDAPPA161	CDAPPA180	CDAPPA181	CDCA3aHSDHe	CDCA7aHSDHe	CDOSKT	CDPEAS	CDPGHL	CDPGLYCGPT	CDPMEK	CELBpts	CELLBK	CELLBabc	CGLYabc	CGLYt3_2_	CH4St	CH4t	CHCOAL	CHLabc	CHLt2r	CHOLD	CHOLK	CHOLSH	CHOLTMAL	CHOLabc	CHORM	CHORS	CHORt	CHRPL	CHSTEROLup	CHTBSabc	CINNDO	CINNMCOADH	CINNMR	CINNMt2r	CITCAt	CITL	CITMALL	CITRAMALS	CITRH	CITt2	CITt7	CLPNH180	CLPNS140	CLPNS160	CLPNS180	CLPNSAI15	CLPNSAI17	CLPNSI14	CLPNSI15	CLPNSI16	CLPNSI17	CMLDC	CMPDAi	CMPN	CMPSAS	CO2t	COBALTt5	COBCOMOX	CODH_ACS	COF420H	COF420_NADP_OX	CPC2MT	CPC3MT	CPC4MT	CPC5MT	CPC5MT1	CPC5MT2	CPC6MT	CPC6R	CPC8MM	CPPPGO	CPPPGO2	CRNBTCT	CRNCBCT	CRNCDH	CRNabc	CRNt7	CRO4t3	CS	CS4TASE	CS4TASE2	CS6TASE	CSABCASE_A_e	CSABCASE_B_e	CSABCASE_C_e	CSND	CSNt2	CSNt6	CTBTabc	CTBTt	CTPS1	CTPS2	CYFO	CYNTt2	CYO1b	CYOO3	CYOmq	CYRDAAT	CYRDAR	CYRDAS	CYSDS	CYSR	CYSS	CYSS3r	CYSTGL	CYSTL	CYSTS	CYSTS2	CYSTS_H2S	CYSabc	CYSt2r	CYTBD	CYTBD2	CYTB_B3	CYTD	CYTDH	CYTDK1	CYTDK2	CYTDK3	CYTDK4	CYTDt2	CYTDt2r	CYTDt4	CYTK1	CYTK2	Coabc	Cuabc	Cut1	D4DGCD	D5KGK	D5KGPA	DAAD	DACTt3	DADA	DADNK	DADNt2r	DAGK120	DAGK140	DAGK141	DAGK160	DAGK161	DAGK180	DAGK181	DALAt2r	DAPAT	DAPDA	DAPDAi	DAPDC	DAPE	DAPMDH	DAPabc	DASYN120	DASYN140	DASYN141	DASYN160	DASYN161	DASYN180	DASYN181	DASYNAI15	DASYNAI17	DASYNI14	DASYNI15	DASYNI16	DASYNI17	DB4PS	DBTS	DCAT	DCMPDA	DCTPAH	DCTPD	DCTPD2	DCYSDS	DCYTD	DCYTt2r	DDCAt	DDGALK	DDGLCNt2r	DDGLK	DDPA	DDPGA	DDPGALA	DEXTRAN40e	DEXTRINASE	DEXTRINabc	DGK1	DGSNt2	DGSNt2r	DHAD1	DHAD2	DHAK	DHAPT	DHBD	DHBS	DHCIND	DHCINDO	DHCINNMt2r	DHDPRy	DHDPRyr	DHDPS	DHEDAA	DHFOR2	DHFR	DHFS	DHLCOALT	DHNAOPT	DHNAOT	DHNAOT4	DHNAOT7	DHNAS	DHNPA	DHNPA2	DHORD2	DHORD5	DHORDfum	DHORDi	DHORTS	DHPDO	DHPM1	DHPM2	DHPPD	DHPPDA	DHPPDA2	DHPPPNt2r	DHPR	DHPS	DHPS2	DHQS	DHQTi	DHSQLD	DINSt2	DKDID	DKDID2	DKGLCNR1	DKMPPD2	DKMPPD3	DMATT	DMLARGAH	DMPPS	DMPPS2r	DMQMT	DMQMT2	DMSOR1	DMSOR2	DMSORdmq	DMSORmq	DM_2HYMEPH	DM_2obut[c]	DM_4HBA	DM_5DRIB	DM_5MTR	DM_AMOB	DM_GCALD	DM_HQN	DM_NA1	DM_adocbl(c)	DM_atp_c_	DM_btn	DM_cholcoa_c_	DM_clpn140(c)	DM_clpn160(c)	DM_clpn180(c)	DM_clpnai15(c)	DM_clpnai17(c)	DM_clpni14(c)	DM_clpni15(c)	DM_clpni16(c)	DM_clpni17(c)	DM_dad_5	DM_dcholcoa_c_	DM_dhptd(c)	DM_hcys_L[c]	DM_kdo2lipid4L(c)	DM_pheme(c)	DM_q8h2[c]	DM_teich_45_BS(c)	DM_udoholcoa_c_	DNMPPA	DNTPPA	DOGULNR	DOPAt2	DPCOAK	DPCOAti	DPGM	DPMVDc	DPR	DPRr	DRBK	DRIBI	DRIBabc	DRPA	DRPAr	DSERt2r	DTMPK	DURAD	DURAD2	DURIK1	DURIPP	DURIt2	DUTPDP	DXPRIi	DXPRIr	DXPS	D_GLY3PRi	D_LACD	D_LACt2	E4PD	EACPR1	EACPR2	EAR100x	EAR100y	EAR10M11	EAR10M11x	EAR10M12	EAR10M12x	EAR11M12	EAR11M12x	EAR120x	EAR120y	EAR121x	EAR12M13	EAR12M13x	EAR12M14	EAR12M14x	EAR13M14	EAR13M14x	EAR140x	EAR140y	EAR141x	EAR14M15	EAR14M15x	EAR14M16	EAR14M16x	EAR15M16	EAR15M16x	EAR160x	EAR160y	EAR161x	EAR180x	EAR180y	EAR181x	EAR40x	EAR40y	EAR4M5	EAR4M5x	EAR4M6	EAR4M6x	EAR5M6	EAR5M6x	EAR60x	EAR60y	EAR6M7	EAR6M7x	EAR6M8	EAR6M8x	EAR7M8	EAR7M8x	EAR80x	EAR80y	EAR8M10	EAR8M10x	EAR8M9	EAR8M9x	EAR9M10	EAR9M10x	ECOAH1	ECOAH12	ECOAH1R	ECOAH2	ECOAH3	ECOAH4	ECOAH5	ECOAH6	ECOAH7	ECOAH9	EDA	EDA_R	EDD	EDTXS1	EDTXS2	EHGLAT	ENAGALNACASE_OGLYCAN100e	ENAGALNACASE_OGLYCAN101e	ENAGALNACASE_OGLYCAN102e	ENAGALNACASE_OGLYCAN103e	ENAGALNACASE_OGLYCAN104e	ENAGALNACASE_OGLYCAN105e	ENAGALNACASE_OGLYCAN106e	ENAGALNACASE_OGLYCAN107e	ENAGALNACASE_OGLYCAN108e	ENAGALNACASE_OGLYCAN109e	ENAGALNACASE_OGLYCAN10e	ENAGALNACASE_OGLYCAN110e	ENAGALNACASE_OGLYCAN111e	ENAGALNACASE_OGLYCAN112e	ENAGALNACASE_OGLYCAN113e	ENAGALNACASE_OGLYCAN114e	ENAGALNACASE_OGLYCAN115e	ENAGALNACASE_OGLYCAN116e	ENAGALNACASE_OGLYCAN117e	ENAGALNACASE_OGLYCAN118e	ENAGALNACASE_OGLYCAN119e	ENAGALNACASE_OGLYCAN11e	ENAGALNACASE_OGLYCAN120e	ENAGALNACASE_OGLYCAN121e	ENAGALNACASE_OGLYCAN122e	ENAGALNACASE_OGLYCAN123e	ENAGALNACASE_OGLYCAN124e	ENAGALNACASE_OGLYCAN125e	ENAGALNACASE_OGLYCAN126e	ENAGALNACASE_OGLYCAN127e	ENAGALNACASE_OGLYCAN128e	ENAGALNACASE_OGLYCAN129e	ENAGALNACASE_OGLYCAN12e	ENAGALNACASE_OGLYCAN130e	ENAGALNACASE_OGLYCAN131e	ENAGALNACASE_OGLYCAN132e	ENAGALNACASE_OGLYCAN133e	ENAGALNACASE_OGLYCAN134e	ENAGALNACASE_OGLYCAN135e	ENAGALNACASE_OGLYCAN136e	ENAGALNACASE_OGLYCAN137e	ENAGALNACASE_OGLYCAN138e	ENAGALNACASE_OGLYCAN139e	ENAGALNACASE_OGLYCAN13e	ENAGALNACASE_OGLYCAN140e	ENAGALNACASE_OGLYCAN141e	ENAGALNACASE_OGLYCAN142e	ENAGALNACASE_OGLYCAN143e	ENAGALNACASE_OGLYCAN144e	ENAGALNACASE_OGLYCAN145e	ENAGALNACASE_OGLYCAN146e	ENAGALNACASE_OGLYCAN147e	ENAGALNACASE_OGLYCAN148e	ENAGALNACASE_OGLYCAN149e	ENAGALNACASE_OGLYCAN14e	ENAGALNACASE_OGLYCAN150e	ENAGALNACASE_OGLYCAN151e	ENAGALNACASE_OGLYCAN152e	ENAGALNACASE_OGLYCAN153e	ENAGALNACASE_OGLYCAN154e	ENAGALNACASE_OGLYCAN155e	ENAGALNACASE_OGLYCAN156e	ENAGALNACASE_OGLYCAN157e	ENAGALNACASE_OGLYCAN158e	ENAGALNACASE_OGLYCAN159e	ENAGALNACASE_OGLYCAN15e	ENAGALNACASE_OGLYCAN160e	ENAGALNACASE_OGLYCAN161e	ENAGALNACASE_OGLYCAN162e	ENAGALNACASE_OGLYCAN163e	ENAGALNACASE_OGLYCAN164e	ENAGALNACASE_OGLYCAN165e	ENAGALNACASE_OGLYCAN166e	ENAGALNACASE_OGLYCAN167e	ENAGALNACASE_OGLYCAN168e	ENAGALNACASE_OGLYCAN169e	ENAGALNACASE_OGLYCAN16e	ENAGALNACASE_OGLYCAN170e	ENAGALNACASE_OGLYCAN171e	ENAGALNACASE_OGLYCAN172e	ENAGALNACASE_OGLYCAN173e	ENAGALNACASE_OGLYCAN174e	ENAGALNACASE_OGLYCAN175e	ENAGALNACASE_OGLYCAN176e	ENAGALNACASE_OGLYCAN177e	ENAGALNACASE_OGLYCAN178e	ENAGALNACASE_OGLYCAN179e	ENAGALNACASE_OGLYCAN17e	ENAGALNACASE_OGLYCAN180e	ENAGALNACASE_OGLYCAN181e	ENAGALNACASE_OGLYCAN182e	ENAGALNACASE_OGLYCAN183e	ENAGALNACASE_OGLYCAN184e	ENAGALNACASE_OGLYCAN185e	ENAGALNACASE_OGLYCAN186e	ENAGALNACASE_OGLYCAN187e	ENAGALNACASE_OGLYCAN188e	ENAGALNACASE_OGLYCAN189e	ENAGALNACASE_OGLYCAN18e	ENAGALNACASE_OGLYCAN190e	ENAGALNACASE_OGLYCAN191e	ENAGALNACASE_OGLYCAN192e	ENAGALNACASE_OGLYCAN193e	ENAGALNACASE_OGLYCAN194e	ENAGALNACASE_OGLYCAN195e	ENAGALNACASE_OGLYCAN196e	ENAGALNACASE_OGLYCAN197e	ENAGALNACASE_OGLYCAN198e	ENAGALNACASE_OGLYCAN199e	ENAGALNACASE_OGLYCAN19e	ENAGALNACASE_OGLYCAN1e	ENAGALNACASE_OGLYCAN200e	ENAGALNACASE_OGLYCAN201e	ENAGALNACASE_OGLYCAN202e	ENAGALNACASE_OGLYCAN20e	ENAGALNACASE_OGLYCAN21e	ENAGALNACASE_OGLYCAN22e	ENAGALNACASE_OGLYCAN23e	ENAGALNACASE_OGLYCAN24e	ENAGALNACASE_OGLYCAN25e	ENAGALNACASE_OGLYCAN26e	ENAGALNACASE_OGLYCAN27e	ENAGALNACASE_OGLYCAN28e	ENAGALNACASE_OGLYCAN29e	ENAGALNACASE_OGLYCAN2e	ENAGALNACASE_OGLYCAN30e	ENAGALNACASE_OGLYCAN31e	ENAGALNACASE_OGLYCAN32e	ENAGALNACASE_OGLYCAN33e	ENAGALNACASE_OGLYCAN34e	ENAGALNACASE_OGLYCAN35e	ENAGALNACASE_OGLYCAN36e	ENAGALNACASE_OGLYCAN37e	ENAGALNACASE_OGLYCAN38e	ENAGALNACASE_OGLYCAN39e	ENAGALNACASE_OGLYCAN3e	ENAGALNACASE_OGLYCAN40e	ENAGALNACASE_OGLYCAN41e	ENAGALNACASE_OGLYCAN42e	ENAGALNACASE_OGLYCAN43e	ENAGALNACASE_OGLYCAN44e	ENAGALNACASE_OGLYCAN45e	ENAGALNACASE_OGLYCAN46e	ENAGALNACASE_OGLYCAN47e	ENAGALNACASE_OGLYCAN48e	ENAGALNACASE_OGLYCAN49e	ENAGALNACASE_OGLYCAN4e	ENAGALNACASE_OGLYCAN50e	ENAGALNACASE_OGLYCAN51e	ENAGALNACASE_OGLYCAN52e	ENAGALNACASE_OGLYCAN53e	ENAGALNACASE_OGLYCAN54e	ENAGALNACASE_OGLYCAN55e	ENAGALNACASE_OGLYCAN56e	ENAGALNACASE_OGLYCAN57e	ENAGALNACASE_OGLYCAN58e	ENAGALNACASE_OGLYCAN59e	ENAGALNACASE_OGLYCAN5e	ENAGALNACASE_OGLYCAN60e	ENAGALNACASE_OGLYCAN61e	ENAGALNACASE_OGLYCAN62e	ENAGALNACASE_OGLYCAN63e	ENAGALNACASE_OGLYCAN64e	ENAGALNACASE_OGLYCAN65e	ENAGALNACASE_OGLYCAN66e	ENAGALNACASE_OGLYCAN67e	ENAGALNACASE_OGLYCAN68e	ENAGALNACASE_OGLYCAN69e	ENAGALNACASE_OGLYCAN6e	ENAGALNACASE_OGLYCAN70e	ENAGALNACASE_OGLYCAN71e	ENAGALNACASE_OGLYCAN72e	ENAGALNACASE_OGLYCAN73e	ENAGALNACASE_OGLYCAN74e	ENAGALNACASE_OGLYCAN75e	ENAGALNACASE_OGLYCAN76e	ENAGALNACASE_OGLYCAN77e	ENAGALNACASE_OGLYCAN78e	ENAGALNACASE_OGLYCAN79e	ENAGALNACASE_OGLYCAN7e	ENAGALNACASE_OGLYCAN80e	ENAGALNACASE_OGLYCAN81e	ENAGALNACASE_OGLYCAN82e	ENAGALNACASE_OGLYCAN83e	ENAGALNACASE_OGLYCAN84e	ENAGALNACASE_OGLYCAN85e	ENAGALNACASE_OGLYCAN86e	ENAGALNACASE_OGLYCAN87e	ENAGALNACASE_OGLYCAN88e	ENAGALNACASE_OGLYCAN89e	ENAGALNACASE_OGLYCAN8e	ENAGALNACASE_OGLYCAN90e	ENAGALNACASE_OGLYCAN91e	ENAGALNACASE_OGLYCAN92e	ENAGALNACASE_OGLYCAN93e	ENAGALNACASE_OGLYCAN94e	ENAGALNACASE_OGLYCAN95e	ENAGALNACASE_OGLYCAN96e	ENAGALNACASE_OGLYCAN97e	ENAGALNACASE_OGLYCAN98e	ENAGALNACASE_OGLYCAN99e	ENAGALNACASE_OGLYCAN9e	ENO	ESHCYS2_FPe	ESHCYS_FPe	ESHGLU2_FPe	ESHGLU_FPe	ETHAAL	ETHAP	ETHAt2	ETHSO3abc	ETOHt	ETOHt2r	EX_12dgr180(e)	EX_12dgr180_m	EX_12dhchol(e)	EX_12dhchol_m	EX_12ppd_S(e)	EX_12ppd_S_m	EX_13ppd(e)	EX_13ppd_m	EX_15dap(e)	EX_15dap_m	EX_26dap_M(e)	EX_26dap_M_m	EX_2ddglcn(e)	EX_2ddglcn_m	EX_2dmmq8(e)	EX_2dmmq8_m	EX_2hyoxplac(e)	EX_2hyoxplac_m	EX_2mbut(e)	EX_2mbut_m	EX_2obut(e)	EX_2obut_m	EX_2omfuc(e)	EX_2omfuc_m	EX_2omxyl(e)	EX_2omxyl_m	EX_34dhpha(e)	EX_34dhpha_m	EX_34dhphe(e)	EX_34dhphe_m	EX_3ddlhept(e)	EX_3ddlhept_m	EX_3dhcdchol(e)	EX_3dhcdchol_m	EX_3dhchol(e)	EX_3dhchol_m	EX_3hphac(e)	EX_3hphac_m	EX_3hpppn(e)	EX_3hpppn_m	EX_3mop(e)	EX_3mop_m	EX_4abut(e)	EX_4abut_m	EX_4abz(e)	EX_4abz_m	EX_4hbz(e)	EX_4hbz_m	EX_4hoxpacd(e)	EX_4hoxpacd_m	EX_4hphac(e)	EX_4hphac_m	EX_4hpro(e)	EX_4hpro_LT_m	EX_4mcat(e)	EX_4mcat_m	EX_5aptn(e)	EX_5aptn_m	EX_5htrp(e)	EX_5htrp_m	EX_5mta(e)	EX_5mta_m	EX_5mthf(e)	EX_5mthf_m	EX_7dhcdchol(e)	EX_7dhcdchol_m	EX_7ocholate(e)	EX_7ocholate_m	EX_C02528(e)	EX_C02528_m	EX_HC02191(e)	EX_HC02191_m	EX_HC02194(e)	EX_HC02194_m	EX_Lcyst(e)	EX_Lcyst_m	EX_Lcystin(e)	EX_Lcystin_m	EX_Lkynr[e]	EX_Lkynr_m	EX_MGlcn10(e)	EX_MGlcn100(e)	EX_MGlcn100_m	EX_MGlcn100_rl(e)	EX_MGlcn100_rl_m	EX_MGlcn101(e)	EX_MGlcn101_m	EX_MGlcn101_rl(e)	EX_MGlcn101_rl_m	EX_MGlcn102(e)	EX_MGlcn102_m	EX_MGlcn102_rl(e)	EX_MGlcn102_rl_m	EX_MGlcn103(e)	EX_MGlcn103_m	EX_MGlcn103_rl(e)	EX_MGlcn103_rl_m	EX_MGlcn104(e)	EX_MGlcn104_m	EX_MGlcn104_rl(e)	EX_MGlcn104_rl_m	EX_MGlcn105(e)	EX_MGlcn105_m	EX_MGlcn105_rl(e)	EX_MGlcn105_rl_m	EX_MGlcn106(e)	EX_MGlcn106_m	EX_MGlcn106_rl(e)	EX_MGlcn106_rl_m	EX_MGlcn107(e)	EX_MGlcn107_m	EX_MGlcn107_rl(e)	EX_MGlcn107_rl_m	EX_MGlcn108(e)	EX_MGlcn108_m	EX_MGlcn108_rl(e)	EX_MGlcn108_rl_m	EX_MGlcn109(e)	EX_MGlcn109_m	EX_MGlcn109_rl(e)	EX_MGlcn109_rl_m	EX_MGlcn10_m	EX_MGlcn10_rl(e)	EX_MGlcn10_rl_m	EX_MGlcn110(e)	EX_MGlcn110_m	EX_MGlcn110_rl(e)	EX_MGlcn110_rl_m	EX_MGlcn111(e)	EX_MGlcn111_m	EX_MGlcn111_rl(e)	EX_MGlcn111_rl_m	EX_MGlcn112(e)	EX_MGlcn112_m	EX_MGlcn112_rl(e)	EX_MGlcn112_rl_m	EX_MGlcn113(e)	EX_MGlcn113_m	EX_MGlcn113_rl(e)	EX_MGlcn113_rl_m	EX_MGlcn114(e)	EX_MGlcn114_m	EX_MGlcn114_rl(e)	EX_MGlcn114_rl_m	EX_MGlcn115(e)	EX_MGlcn115_m	EX_MGlcn115_rl(e)	EX_MGlcn115_rl_m	EX_MGlcn116(e)	EX_MGlcn116_m	EX_MGlcn116_rl(e)	EX_MGlcn116_rl_m	EX_MGlcn117(e)	EX_MGlcn117_m	EX_MGlcn117_rl(e)	EX_MGlcn117_rl_m	EX_MGlcn118(e)	EX_MGlcn118_m	EX_MGlcn118_rl(e)	EX_MGlcn118_rl_m	EX_MGlcn119(e)	EX_MGlcn119_m	EX_MGlcn119_rl(e)	EX_MGlcn119_rl_m	EX_MGlcn12(e)	EX_MGlcn120(e)	EX_MGlcn120_m	EX_MGlcn120_rl(e)	EX_MGlcn120_rl_m	EX_MGlcn121(e)	EX_MGlcn121_m	EX_MGlcn121_rl(e)	EX_MGlcn121_rl_m	EX_MGlcn122(e)	EX_MGlcn122_m	EX_MGlcn122_rl(e)	EX_MGlcn122_rl_m	EX_MGlcn123(e)	EX_MGlcn123_m	EX_MGlcn123_rl(e)	EX_MGlcn123_rl_m	EX_MGlcn124(e)	EX_MGlcn124_m	EX_MGlcn124_rl(e)	EX_MGlcn124_rl_m	EX_MGlcn126(e)	EX_MGlcn126_m	EX_MGlcn126_rl(e)	EX_MGlcn126_rl_m	EX_MGlcn127(e)	EX_MGlcn127_m	EX_MGlcn127_rl(e)	EX_MGlcn127_rl_m	EX_MGlcn128(e)	EX_MGlcn128_m	EX_MGlcn128_rl(e)	EX_MGlcn128_rl_m	EX_MGlcn129(e)	EX_MGlcn129_m	EX_MGlcn129_rl(e)	EX_MGlcn129_rl_m	EX_MGlcn12_m	EX_MGlcn12_rl(e)	EX_MGlcn12_rl_m	EX_MGlcn13(e)	EX_MGlcn130(e)	EX_MGlcn130_m	EX_MGlcn130_rl(e)	EX_MGlcn130_rl_m	EX_MGlcn131(e)	EX_MGlcn131_m	EX_MGlcn131_rl(e)	EX_MGlcn131_rl_m	EX_MGlcn132(e)	EX_MGlcn132_m	EX_MGlcn132_rl(e)	EX_MGlcn132_rl_m	EX_MGlcn133(e)	EX_MGlcn133_m	EX_MGlcn133_rl(e)	EX_MGlcn133_rl_m	EX_MGlcn134(e)	EX_MGlcn134_m	EX_MGlcn134_rl(e)	EX_MGlcn134_rl_m	EX_MGlcn135(e)	EX_MGlcn135_m	EX_MGlcn135_rl(e)	EX_MGlcn135_rl_m	EX_MGlcn136(e)	EX_MGlcn136_m	EX_MGlcn136_rl(e)	EX_MGlcn136_rl_m	EX_MGlcn137(e)	EX_MGlcn137_m	EX_MGlcn137_rl(e)	EX_MGlcn137_rl_m	EX_MGlcn138(e)	EX_MGlcn138_m	EX_MGlcn138_rl(e)	EX_MGlcn138_rl_m	EX_MGlcn139(e)	EX_MGlcn139_m	EX_MGlcn139_rl(e)	EX_MGlcn139_rl_m	EX_MGlcn13_m	EX_MGlcn13_rl(e)	EX_MGlcn13_rl_m	EX_MGlcn14(e)	EX_MGlcn140(e)	EX_MGlcn140_m	EX_MGlcn140_rl(e)	EX_MGlcn140_rl_m	EX_MGlcn141(e)	EX_MGlcn141_m	EX_MGlcn141_rl(e)	EX_MGlcn141_rl_m	EX_MGlcn142(e)	EX_MGlcn142_m	EX_MGlcn142_rl(e)	EX_MGlcn142_rl_m	EX_MGlcn143(e)	EX_MGlcn143_m	EX_MGlcn143_rl(e)	EX_MGlcn143_rl_m	EX_MGlcn144(e)	EX_MGlcn144_m	EX_MGlcn144_rl(e)	EX_MGlcn144_rl_m	EX_MGlcn145(e)	EX_MGlcn145_m	EX_MGlcn145_rl(e)	EX_MGlcn145_rl_m	EX_MGlcn146(e)	EX_MGlcn146_m	EX_MGlcn146_rl(e)	EX_MGlcn146_rl_m	EX_MGlcn147(e)	EX_MGlcn147_m	EX_MGlcn147_rl(e)	EX_MGlcn147_rl_m	EX_MGlcn148(e)	EX_MGlcn148_m	EX_MGlcn148_rl(e)	EX_MGlcn148_rl_m	EX_MGlcn149(e)	EX_MGlcn149_m	EX_MGlcn149_rl(e)	EX_MGlcn149_rl_m	EX_MGlcn14_m	EX_MGlcn14_rl(e)	EX_MGlcn14_rl_m	EX_MGlcn15(e)	EX_MGlcn150(e)	EX_MGlcn150_m	EX_MGlcn150_rl(e)	EX_MGlcn150_rl_m	EX_MGlcn151(e)	EX_MGlcn151_m	EX_MGlcn151_rl(e)	EX_MGlcn151_rl_m	EX_MGlcn152(e)	EX_MGlcn152_m	EX_MGlcn152_rl(e)	EX_MGlcn152_rl_m	EX_MGlcn153(e)	EX_MGlcn153_m	EX_MGlcn153_rl(e)	EX_MGlcn153_rl_m	EX_MGlcn154(e)	EX_MGlcn154_m	EX_MGlcn154_rl(e)	EX_MGlcn154_rl_m	EX_MGlcn155(e)	EX_MGlcn155_m	EX_MGlcn155_rl(e)	EX_MGlcn155_rl_m	EX_MGlcn156(e)	EX_MGlcn156_m	EX_MGlcn156_rl(e)	EX_MGlcn156_rl_m	EX_MGlcn157(e)	EX_MGlcn157_m	EX_MGlcn157_rl(e)	EX_MGlcn157_rl_m	EX_MGlcn158(e)	EX_MGlcn158_m	EX_MGlcn158_rl(e)	EX_MGlcn158_rl_m	EX_MGlcn159(e)	EX_MGlcn159_m	EX_MGlcn159_rl(e)	EX_MGlcn159_rl_m	EX_MGlcn15_m	EX_MGlcn15_rl(e)	EX_MGlcn15_rl_m	EX_MGlcn16(e)	EX_MGlcn160(e)	EX_MGlcn160_m	EX_MGlcn160_rl(e)	EX_MGlcn160_rl_m	EX_MGlcn161(e)	EX_MGlcn161_m	EX_MGlcn161_rl(e)	EX_MGlcn161_rl_m	EX_MGlcn162(e)	EX_MGlcn162_m	EX_MGlcn162_rl(e)	EX_MGlcn162_rl_m	EX_MGlcn163(e)	EX_MGlcn163_m	EX_MGlcn163_rl(e)	EX_MGlcn163_rl_m	EX_MGlcn164(e)	EX_MGlcn164_m	EX_MGlcn164_rl(e)	EX_MGlcn164_rl_m	EX_MGlcn165(e)	EX_MGlcn165_m	EX_MGlcn165_rl(e)	EX_MGlcn165_rl_m	EX_MGlcn166(e)	EX_MGlcn166_m	EX_MGlcn166_rl(e)	EX_MGlcn166_rl_m	EX_MGlcn167(e)	EX_MGlcn167_m	EX_MGlcn167_rl(e)	EX_MGlcn167_rl_m	EX_MGlcn168(e)	EX_MGlcn168_m	EX_MGlcn168_rl(e)	EX_MGlcn168_rl_m	EX_MGlcn169(e)	EX_MGlcn169_m	EX_MGlcn169_rl(e)	EX_MGlcn169_rl_m	EX_MGlcn16_m	EX_MGlcn16_rl(e)	EX_MGlcn16_rl_m	EX_MGlcn17(e)	EX_MGlcn170(e)	EX_MGlcn170_m	EX_MGlcn170_rl(e)	EX_MGlcn170_rl_m	EX_MGlcn171(e)	EX_MGlcn171_m	EX_MGlcn171_rl(e)	EX_MGlcn171_rl_m	EX_MGlcn172(e)	EX_MGlcn172_m	EX_MGlcn172_rl(e)	EX_MGlcn172_rl_m	EX_MGlcn173(e)	EX_MGlcn173_m	EX_MGlcn173_rl(e)	EX_MGlcn173_rl_m	EX_MGlcn174(e)	EX_MGlcn174_m	EX_MGlcn174_rl(e)	EX_MGlcn174_rl_m	EX_MGlcn175(e)	EX_MGlcn175_m	EX_MGlcn175_rl(e)	EX_MGlcn175_rl_m	EX_MGlcn176(e)	EX_MGlcn176_m	EX_MGlcn176_rl(e)	EX_MGlcn176_rl_m	EX_MGlcn177(e)	EX_MGlcn177_m	EX_MGlcn177_rl(e)	EX_MGlcn177_rl_m	EX_MGlcn178(e)	EX_MGlcn178_m	EX_MGlcn178_rl(e)	EX_MGlcn178_rl_m	EX_MGlcn179(e)	EX_MGlcn179_m	EX_MGlcn179_rl(e)	EX_MGlcn179_rl_m	EX_MGlcn17_m	EX_MGlcn17_rl(e)	EX_MGlcn17_rl_m	EX_MGlcn18(e)	EX_MGlcn180(e)	EX_MGlcn180_m	EX_MGlcn180_rl(e)	EX_MGlcn180_rl_m	EX_MGlcn181(e)	EX_MGlcn181_m	EX_MGlcn181_rl(e)	EX_MGlcn181_rl_m	EX_MGlcn182(e)	EX_MGlcn182_m	EX_MGlcn182_rl(e)	EX_MGlcn182_rl_m	EX_MGlcn183(e)	EX_MGlcn183_m	EX_MGlcn183_rl(e)	EX_MGlcn183_rl_m	EX_MGlcn185(e)	EX_MGlcn185_m	EX_MGlcn185_rl(e)	EX_MGlcn185_rl_m	EX_MGlcn186(e)	EX_MGlcn186_m	EX_MGlcn186_rl(e)	EX_MGlcn186_rl_m	EX_MGlcn187(e)	EX_MGlcn187_m	EX_MGlcn187_rl(e)	EX_MGlcn187_rl_m	EX_MGlcn188(e)	EX_MGlcn188_m	EX_MGlcn188_rl(e)	EX_MGlcn188_rl_m	EX_MGlcn189(e)	EX_MGlcn189_m	EX_MGlcn189_rl(e)	EX_MGlcn189_rl_m	EX_MGlcn18_m	EX_MGlcn18_rl(e)	EX_MGlcn18_rl_m	EX_MGlcn19(e)	EX_MGlcn190(e)	EX_MGlcn190_m	EX_MGlcn190_rl(e)	EX_MGlcn190_rl_m	EX_MGlcn191(e)	EX_MGlcn191_m	EX_MGlcn191_rl(e)	EX_MGlcn191_rl_m	EX_MGlcn192(e)	EX_MGlcn192_m	EX_MGlcn192_rl(e)	EX_MGlcn192_rl_m	EX_MGlcn193(e)	EX_MGlcn193_m	EX_MGlcn193_rl(e)	EX_MGlcn193_rl_m	EX_MGlcn194(e)	EX_MGlcn194_m	EX_MGlcn194_rl(e)	EX_MGlcn194_rl_m	EX_MGlcn195(e)	EX_MGlcn195_m	EX_MGlcn195_rl(e)	EX_MGlcn195_rl_m	EX_MGlcn196(e)	EX_MGlcn196_m	EX_MGlcn196_rl(e)	EX_MGlcn196_rl_m	EX_MGlcn19_m	EX_MGlcn19_rl(e)	EX_MGlcn19_rl_m	EX_MGlcn2(e)	EX_MGlcn20(e)	EX_MGlcn20_m	EX_MGlcn20_rl(e)	EX_MGlcn20_rl_m	EX_MGlcn21(e)	EX_MGlcn21_m	EX_MGlcn21_rl(e)	EX_MGlcn21_rl_m	EX_MGlcn22(e)	EX_MGlcn22_m	EX_MGlcn22_rl(e)	EX_MGlcn22_rl_m	EX_MGlcn23(e)	EX_MGlcn23_m	EX_MGlcn23_rl(e)	EX_MGlcn23_rl_m	EX_MGlcn24(e)	EX_MGlcn24_m	EX_MGlcn24_rl(e)	EX_MGlcn24_rl_m	EX_MGlcn25(e)	EX_MGlcn25_m	EX_MGlcn25_rl(e)	EX_MGlcn25_rl_m	EX_MGlcn26(e)	EX_MGlcn26_m	EX_MGlcn26_rl(e)	EX_MGlcn26_rl_m	EX_MGlcn27(e)	EX_MGlcn27_m	EX_MGlcn27_rl(e)	EX_MGlcn27_rl_m	EX_MGlcn28(e)	EX_MGlcn28_m	EX_MGlcn28_rl(e)	EX_MGlcn28_rl_m	EX_MGlcn29(e)	EX_MGlcn29_m	EX_MGlcn29_rl(e)	EX_MGlcn29_rl_m	EX_MGlcn2_m	EX_MGlcn2_rl(e)	EX_MGlcn2_rl_m	EX_MGlcn3(e)	EX_MGlcn30(e)	EX_MGlcn30_m	EX_MGlcn30_rl(e)	EX_MGlcn30_rl_m	EX_MGlcn31(e)	EX_MGlcn31_m	EX_MGlcn31_rl(e)	EX_MGlcn31_rl_m	EX_MGlcn32(e)	EX_MGlcn32_m	EX_MGlcn32_rl(e)	EX_MGlcn32_rl_m	EX_MGlcn33(e)	EX_MGlcn33_m	EX_MGlcn33_rl(e)	EX_MGlcn33_rl_m	EX_MGlcn34(e)	EX_MGlcn34_m	EX_MGlcn34_rl(e)	EX_MGlcn34_rl_m	EX_MGlcn35(e)	EX_MGlcn35_m	EX_MGlcn35_rl(e)	EX_MGlcn35_rl_m	EX_MGlcn36(e)	EX_MGlcn36_m	EX_MGlcn36_rl(e)	EX_MGlcn36_rl_m	EX_MGlcn37(e)	EX_MGlcn37_m	EX_MGlcn37_rl(e)	EX_MGlcn37_rl_m	EX_MGlcn38(e)	EX_MGlcn38_m	EX_MGlcn38_rl(e)	EX_MGlcn38_rl_m	EX_MGlcn39(e)	EX_MGlcn39_m	EX_MGlcn39_rl(e)	EX_MGlcn39_rl_m	EX_MGlcn3_m	EX_MGlcn3_rl(e)	EX_MGlcn3_rl_m	EX_MGlcn4(e)	EX_MGlcn40(e)	EX_MGlcn40_m	EX_MGlcn40_rl(e)	EX_MGlcn40_rl_m	EX_MGlcn41(e)	EX_MGlcn41_m	EX_MGlcn41_rl(e)	EX_MGlcn41_rl_m	EX_MGlcn42(e)	EX_MGlcn42_m	EX_MGlcn42_rl(e)	EX_MGlcn42_rl_m	EX_MGlcn45(e)	EX_MGlcn45_m	EX_MGlcn45_rl(e)	EX_MGlcn45_rl_m	EX_MGlcn46(e)	EX_MGlcn46_m	EX_MGlcn46_rl(e)	EX_MGlcn46_rl_m	EX_MGlcn47(e)	EX_MGlcn47_m	EX_MGlcn47_rl(e)	EX_MGlcn47_rl_m	EX_MGlcn48(e)	EX_MGlcn48_m	EX_MGlcn48_rl(e)	EX_MGlcn48_rl_m	EX_MGlcn4_m	EX_MGlcn4_rl(e)	EX_MGlcn4_rl_m	EX_MGlcn5(e)	EX_MGlcn50(e)	EX_MGlcn50_m	EX_MGlcn50_rl(e)	EX_MGlcn50_rl_m	EX_MGlcn51(e)	EX_MGlcn51_m	EX_MGlcn51_rl(e)	EX_MGlcn51_rl_m	EX_MGlcn53(e)	EX_MGlcn53_m	EX_MGlcn53_rl(e)	EX_MGlcn53_rl_m	EX_MGlcn54(e)	EX_MGlcn54_m	EX_MGlcn54_rl(e)	EX_MGlcn54_rl_m	EX_MGlcn55(e)	EX_MGlcn55_m	EX_MGlcn55_rl(e)	EX_MGlcn55_rl_m	EX_MGlcn56(e)	EX_MGlcn56_m	EX_MGlcn56_rl(e)	EX_MGlcn56_rl_m	EX_MGlcn57(e)	EX_MGlcn57_m	EX_MGlcn57_rl(e)	EX_MGlcn57_rl_m	EX_MGlcn58(e)	EX_MGlcn58_m	EX_MGlcn58_rl(e)	EX_MGlcn58_rl_m	EX_MGlcn59(e)	EX_MGlcn59_m	EX_MGlcn59_rl(e)	EX_MGlcn59_rl_m	EX_MGlcn5_m	EX_MGlcn5_rl(e)	EX_MGlcn5_rl_m	EX_MGlcn6(e)	EX_MGlcn60(e)	EX_MGlcn60_m	EX_MGlcn60_rl(e)	EX_MGlcn60_rl_m	EX_MGlcn61(e)	EX_MGlcn61_m	EX_MGlcn61_rl(e)	EX_MGlcn61_rl_m	EX_MGlcn62(e)	EX_MGlcn62_m	EX_MGlcn62_rl(e)	EX_MGlcn62_rl_m	EX_MGlcn63(e)	EX_MGlcn63_m	EX_MGlcn63_rl(e)	EX_MGlcn63_rl_m	EX_MGlcn64(e)	EX_MGlcn64_m	EX_MGlcn64_rl(e)	EX_MGlcn64_rl_m	EX_MGlcn65(e)	EX_MGlcn65_m	EX_MGlcn65_rl(e)	EX_MGlcn65_rl_m	EX_MGlcn66(e)	EX_MGlcn66_m	EX_MGlcn66_rl(e)	EX_MGlcn66_rl_m	EX_MGlcn67(e)	EX_MGlcn67_m	EX_MGlcn67_rl(e)	EX_MGlcn67_rl_m	EX_MGlcn68(e)	EX_MGlcn68_m	EX_MGlcn68_rl(e)	EX_MGlcn68_rl_m	EX_MGlcn69(e)	EX_MGlcn69_m	EX_MGlcn69_rl(e)	EX_MGlcn69_rl_m	EX_MGlcn6_m	EX_MGlcn6_rl(e)	EX_MGlcn6_rl_m	EX_MGlcn7(e)	EX_MGlcn70(e)	EX_MGlcn70_m	EX_MGlcn70_rl(e)	EX_MGlcn70_rl_m	EX_MGlcn71(e)	EX_MGlcn71_m	EX_MGlcn71_rl(e)	EX_MGlcn71_rl_m	EX_MGlcn72(e)	EX_MGlcn72_m	EX_MGlcn72_rl(e)	EX_MGlcn72_rl_m	EX_MGlcn73(e)	EX_MGlcn73_m	EX_MGlcn73_rl(e)	EX_MGlcn73_rl_m	EX_MGlcn74(e)	EX_MGlcn74_m	EX_MGlcn74_rl(e)	EX_MGlcn74_rl_m	EX_MGlcn75(e)	EX_MGlcn75_m	EX_MGlcn75_rl(e)	EX_MGlcn75_rl_m	EX_MGlcn76(e)	EX_MGlcn76_m	EX_MGlcn76_rl(e)	EX_MGlcn76_rl_m	EX_MGlcn77(e)	EX_MGlcn77_m	EX_MGlcn77_rl(e)	EX_MGlcn77_rl_m	EX_MGlcn78(e)	EX_MGlcn78_m	EX_MGlcn78_rl(e)	EX_MGlcn78_rl_m	EX_MGlcn79(e)	EX_MGlcn79_m	EX_MGlcn79_rl(e)	EX_MGlcn79_rl_m	EX_MGlcn7_m	EX_MGlcn7_rl(e)	EX_MGlcn7_rl_m	EX_MGlcn8(e)	EX_MGlcn80(e)	EX_MGlcn80_m	EX_MGlcn80_rl(e)	EX_MGlcn80_rl_m	EX_MGlcn81(e)	EX_MGlcn81_m	EX_MGlcn81_rl(e)	EX_MGlcn81_rl_m	EX_MGlcn82(e)	EX_MGlcn82_m	EX_MGlcn82_rl(e)	EX_MGlcn82_rl_m	EX_MGlcn83(e)	EX_MGlcn83_m	EX_MGlcn83_rl(e)	EX_MGlcn83_rl_m	EX_MGlcn84(e)	EX_MGlcn84_m	EX_MGlcn84_rl(e)	EX_MGlcn84_rl_m	EX_MGlcn85(e)	EX_MGlcn85_m	EX_MGlcn85_rl(e)	EX_MGlcn85_rl_m	EX_MGlcn86(e)	EX_MGlcn86_m	EX_MGlcn86_rl(e)	EX_MGlcn86_rl_m	EX_MGlcn87(e)	EX_MGlcn87_m	EX_MGlcn87_rl(e)	EX_MGlcn87_rl_m	EX_MGlcn88(e)	EX_MGlcn88_m	EX_MGlcn88_rl(e)	EX_MGlcn88_rl_m	EX_MGlcn89(e)	EX_MGlcn89_m	EX_MGlcn89_rl(e)	EX_MGlcn89_rl_m	EX_MGlcn8_m	EX_MGlcn8_rl(e)	EX_MGlcn8_rl_m	EX_MGlcn9(e)	EX_MGlcn90(e)	EX_MGlcn90_m	EX_MGlcn90_rl(e)	EX_MGlcn90_rl_m	EX_MGlcn91(e)	EX_MGlcn91_m	EX_MGlcn91_rl(e)	EX_MGlcn91_rl_m	EX_MGlcn92(e)	EX_MGlcn92_m	EX_MGlcn92_rl(e)	EX_MGlcn92_rl_m	EX_MGlcn93(e)	EX_MGlcn93_m	EX_MGlcn93_rl(e)	EX_MGlcn93_rl_m	EX_MGlcn94(e)	EX_MGlcn94_m	EX_MGlcn94_rl(e)	EX_MGlcn94_rl_m	EX_MGlcn95(e)	EX_MGlcn95_m	EX_MGlcn95_rl(e)	EX_MGlcn95_rl_m	EX_MGlcn96(e)	EX_MGlcn96_m	EX_MGlcn96_rl(e)	EX_MGlcn96_rl_m	EX_MGlcn97(e)	EX_MGlcn97_m	EX_MGlcn97_rl(e)	EX_MGlcn97_rl_m	EX_MGlcn98(e)	EX_MGlcn98_m	EX_MGlcn98_rl(e)	EX_MGlcn98_rl_m	EX_MGlcn99(e)	EX_MGlcn99_m	EX_MGlcn99_rl(e)	EX_MGlcn99_rl_m	EX_MGlcn9_m	EX_MGlcn9_rl(e)	EX_MGlcn9_rl_m	EX_Ser_Thr(e)	EX_Ser_Thr_m	EX_T_antigen(e)	EX_T_antigen_m	EX_Tn_antigen(e)	EX_Tn_antigen_m	EX_Tyr_ggn(e)	EX_Tyr_ggn_m	EX_ac(e)	EX_ac_m	EX_acac(e)	EX_acac_m	EX_acald(e)	EX_acald_m	EX_acerA(e)	EX_acerA_m	EX_acgal(e)	EX_acgal_m	EX_acgalglcur(e)	EX_acgalglcur_m	EX_acgalidour(e)	EX_acgalidour2s(e)	EX_acgalidour2s_m	EX_acgalidour_m	EX_acgam(e)	EX_acgam_m	EX_acnam(e)	EX_acnam2a6agal(e)	EX_acnam2a6agal_m	EX_acnam_m	EX_actn_R(e)	EX_actn_R_m	EX_adchac(e)	EX_adchac_m	EX_ade(e)	EX_ade_m	EX_adn(e)	EX_adn_m	EX_adocbl(e)	EX_adocbl_m	EX_agal1b3agal(e)	EX_agal1b3agal_m	EX_agal1b6agal(e)	EX_agal1b6agal_m	EX_agam1b3agal(e)	EX_agam1b3agal_m	EX_agam1b6agal(e)	EX_agam1b6agal_m	EX_akg(e)	EX_akg_m	EX_ala_D(e)	EX_ala_D_m	EX_ala_L(e)	EX_ala_L_m	EX_alaasp(e)	EX_alaasp_m	EX_alagln(e)	EX_alagln_m	EX_alaglu(e)	EX_alaglu_m	EX_alagly(e)	EX_alagly_m	EX_alahis(e)	EX_alahis_m	EX_alaleu(e)	EX_alaleu_m	EX_alathr(e)	EX_alathr_m	EX_alchac(e)	EX_alchac_m	EX_alltn(e)	EX_alltn_m	EX_amp(e)	EX_amp_m	EX_amylopect900(e)	EX_amylopect900_m	EX_amylose300(e)	EX_amylose300_m	EX_apio-D(e)	EX_apio_D_m	EX_arab_D(e)	EX_arab_D_m	EX_arab_L(e)	EX_arab_L_m	EX_arabinan101(e)	EX_arabinan101_m	EX_arabinogal(e)	EX_arabinogal_m	EX_arabinoxyl(e)	EX_arabinoxyl_m	EX_arabttr(e)	EX_arabttr_m	EX_arbt(e)	EX_arbt_m	EX_arg_L(e)	EX_arg_L_m	EX_arsenb(e)	EX_arsenb_m	EX_asn_L(e)	EX_asn_L_m	EX_aso3(e)	EX_aso3_m	EX_aso4(e)	EX_aso4_m	EX_asp_L(e)	EX_asp_L_m	EX_bglc(e)	EX_bglc_m	EX_bhb(e)	EX_bhb_m	EX_biomass(e)	EX_btn(e)	EX_btn_m	EX_btoh(e)	EX_btoh_m	EX_but(e)	EX_but_m	EX_butso3(e)	EX_butso3_m	EX_ca2(e)	EX_ca2_m	EX_cbl1(e)	EX_cbl1_m	EX_cbl2(e)	EX_cbl2_m	EX_cd2(e)	EX_cd2_m	EX_cellb(e)	EX_cellb_m	EX_cgly(e)	EX_cgly_m	EX_ch4(e)	EX_ch4_m	EX_ch4s(e)	EX_ch4s_m	EX_chol(e)	EX_chol_m	EX_cholate(e)	EX_cholate_m	EX_chols(e)	EX_chols_m	EX_chor(e)	EX_chor_m	EX_chsterol(e)	EX_chsterol_m	EX_chtbs(e)	EX_chtbs_m	EX_cinnm(e)	EX_cinnm_m	EX_cit(e)	EX_cit_m	EX_cl(e)	EX_cl_m	EX_co2(e)	EX_co2_m	EX_cobalt2(e)	EX_cobalt2_m	EX_core2(e)	EX_core2_m	EX_core2_rl(e)	EX_core2_rl_m	EX_core3(e)	EX_core3_m	EX_core4(e)	EX_core4_m	EX_core4_rl(e)	EX_core4_rl_m	EX_core5(e)	EX_core5_m	EX_core6(e)	EX_core6_m	EX_core7(e)	EX_core7_m	EX_core8(e)	EX_core8_m	EX_crn(e)	EX_crn_m	EX_cro4(e)	EX_cro4_m	EX_csn(e)	EX_csn_m	EX_cspg_a(e)	EX_cspg_a_degr(e)	EX_cspg_a_degr_m	EX_cspg_a_m	EX_cspg_ab_rest(e)	EX_cspg_ab_rest_m	EX_cspg_b(e)	EX_cspg_b_degr(e)	EX_cspg_b_degr_m	EX_cspg_b_m	EX_cspg_c(e)	EX_cspg_c_degr(e)	EX_cspg_c_degr_m	EX_cspg_c_m	EX_cspg_c_rest(e)	EX_cspg_c_rest_m	EX_ctbt(e)	EX_ctbt_m	EX_cu2(e)	EX_cu2_m	EX_cynt(e)	EX_cynt_m	EX_cys_L(e)	EX_cys_L_m	EX_cytd(e)	EX_cytd_m	EX_dad_2(e)	EX_dad_2_m	EX_dchac(e)	EX_dchac_m	EX_dcyt(e)	EX_dcyt_m	EX_ddca(e)	EX_ddca_m	EX_dextran40(e)	EX_dextran40_m	EX_dextrin(e)	EX_dextrin_m	EX_dgchol(e)	EX_dgchol_m	EX_dgsn(e)	EX_dgsn_m	EX_dhcinnm(e)	EX_dhcinnm_m	EX_dhpppn(e)	EX_dhpppn_m	EX_diact(e)	EX_diact_m	EX_din(e)	EX_din_m	EX_dms(e)	EX_dms_m	EX_dmso(e)	EX_dmso_m	EX_dopa(e)	EX_dopa_m	EX_dpcoa(e)	EX_dpcoa_m	EX_drib(e)	EX_drib_m	EX_dsT_antigen(e)	EX_dsT_antigen_m	EX_dsT_antigen_rl(e)	EX_dsT_antigen_rl_m	EX_duri(e)	EX_duri_m	EX_etha(e)	EX_etha_m	EX_ethso3(e)	EX_ethso3_m	EX_etoh(e)	EX_etoh_m	EX_f1a(e)	EX_f1a_m	EX_f1a_rl(e)	EX_f1a_rl_m	EX_fald(e)	EX_fald_m	EX_fe2(e)	EX_fe2_m	EX_fe3(e)	EX_fe3_m	EX_fecrm(e)	EX_fecrm_m	EX_fol(e)	EX_fol_m	EX_for(e)	EX_for_m	EX_fru(e)	EX_fru_m	EX_fuc1p_L(e)	EX_fuc1p_L_m	EX_fuc_L(e)	EX_fuc_L_m	EX_fum(e)	EX_fum_m	EX_g6p(e)	EX_g6p_m	EX_gal(e)	EX_gal1a3acgal(e)	EX_gal1a3acgal_m	EX_gal1b3acgal(e)	EX_gal1b3acgal_m	EX_gal_m	EX_galct_D(e)	EX_galct_D_m	EX_galctn_D(e)	EX_galctn_D_m	EX_galmannan(e)	EX_galmannan_m	EX_galt(e)	EX_galt_m	EX_galur(e)	EX_galur_m	EX_gam(e)	EX_gam26s(e)	EX_gam26s_m	EX_gam_m	EX_gbbtn(e)	EX_gbbtn_m	EX_gcald(e)	EX_gcald_m	EX_gchola(e)	EX_gchola_m	EX_glc_D(e)	EX_glc_D_m	EX_glcmannan(e)	EX_glcmannan_m	EX_glcn(e)	EX_glcn_m	EX_glcr(e)	EX_glcr_m	EX_glctnb(e)	EX_glctnb_m	EX_glcur(e)	EX_glcur_m	EX_gln_L(e)	EX_gln_L_m	EX_glu_L(e)	EX_glu_L_m	EX_glutar(e)	EX_glutar_m	EX_gly(e)	EX_gly_m	EX_glyasn(e)	EX_glyasn_m	EX_glyasp(e)	EX_glyasp_m	EX_glyb(e)	EX_glyb_m	EX_glyc(e)	EX_glyc3p(e)	EX_glyc3p_m	EX_glyc_m	EX_glyclt(e)	EX_glyclt_m	EX_glycys(e)	EX_glycys_m	EX_glygln(e)	EX_glygln_m	EX_glyglu(e)	EX_glyglu_m	EX_glygn2(e)	EX_glygn2_m	EX_glygn4(e)	EX_glygn4_m	EX_glygn5(e)	EX_glygn5_m	EX_glyleu(e)	EX_glyleu_m	EX_glymet(e)	EX_glymet_m	EX_glyphe(e)	EX_glyphe_m	EX_glypro(e)	EX_glypro_m	EX_glytyr(e)	EX_glytyr_m	EX_gncore1(e)	EX_gncore1_m	EX_gncore1_rl(e)	EX_gncore1_rl_m	EX_gncore2(e)	EX_gncore2_m	EX_gncore2_rl(e)	EX_gncore2_rl_m	EX_gsn(e)	EX_gsn_m	EX_gthox(e)	EX_gthox_m	EX_gthrd(e)	EX_gthrd_m	EX_gua(e)	EX_gua_m	EX_h(e)	EX_h2(e)	EX_h2_m	EX_h2o(e)	EX_h2o_m	EX_h2s(e)	EX_h2s_m	EX_h_m	EX_ha(e)	EX_ha_deg1(e)	EX_ha_deg1_m	EX_ha_m	EX_ha_pre1(e)	EX_ha_pre1_m	EX_hco3(e)	EX_hco3_m	EX_hdca(e)	EX_hdca_m	EX_hexs(e)	EX_hexs_m	EX_hg2(e)	EX_hg2_m	EX_his_L(e)	EX_his_L_m	EX_hista(e)	EX_hista_m	EX_homogal(e)	EX_homogal_m	EX_hspg(e)	EX_hspg_degr_1(e)	EX_hspg_degr_10(e)	EX_hspg_degr_10_m	EX_hspg_degr_11(e)	EX_hspg_degr_11_m	EX_hspg_degr_12(e)	EX_hspg_degr_12_m	EX_hspg_degr_13(e)	EX_hspg_degr_13_m	EX_hspg_degr_14(e)	EX_hspg_degr_14_m	EX_hspg_degr_15(e)	EX_hspg_degr_15_m	EX_hspg_degr_1_m	EX_hspg_degr_2(e)	EX_hspg_degr_2_m	EX_hspg_degr_3(e)	EX_hspg_degr_3_m	EX_hspg_degr_4(e)	EX_hspg_degr_4_m	EX_hspg_degr_5(e)	EX_hspg_degr_5_m	EX_hspg_degr_6(e)	EX_hspg_degr_6_m	EX_hspg_degr_7(e)	EX_hspg_degr_7_m	EX_hspg_degr_8(e)	EX_hspg_degr_8_m	EX_hspg_degr_9(e)	EX_hspg_degr_9_m	EX_hspg_m	EX_hspg_rest(e)	EX_hspg_rest_m	EX_hxan(e)	EX_hxan_m	EX_icdchol(e)	EX_icdchol_m	EX_idon_L(e)	EX_idon_L_m	EX_idour(e)	EX_idour_m	EX_ile_L(e)	EX_ile_L_m	EX_ind3ac(e)	EX_ind3ac_m	EX_ind3ppa(e)	EX_ind3ppa_m	EX_indole(e)	EX_indole_m	EX_indprp(e)	EX_indprp_m	EX_inost(e)	EX_inost_m	EX_ins(e)	EX_ins_m	EX_inulin(e)	EX_inulin_m	EX_isetac(e)	EX_isetac_m	EX_isobut(e)	EX_isobut_m	EX_isocapr(e)	EX_isocapr_m	EX_isochol(e)	EX_isochol_m	EX_isoval(e)	EX_isoval_m	EX_k(e)	EX_k_m	EX_kdo(e)	EX_kdo_m	EX_kesto(e)	EX_kesto_m	EX_kestopt(e)	EX_kestopt_m	EX_kestottr(e)	EX_kestottr_m	EX_lac_D(e)	EX_lac_D_m	EX_lac_L(e)	EX_lac_L_m	EX_lald_L(e)	EX_lald_L_m	EX_lanost(e)	EX_lanost_m	EX_lctnb(e)	EX_lctnb_m	EX_lcts(e)	EX_lcts_m	EX_leu_L(e)	EX_leu_L_m	EX_levan1000(e)	EX_levan1000_m	EX_levanb(e)	EX_levanb_m	EX_levanttr(e)	EX_levanttr_m	EX_levantttr(e)	EX_levantttr_m	EX_lichn(e)	EX_lichn_m	EX_lmn2(e)	EX_lmn2_m	EX_lmn30(e)	EX_lmn30_m	EX_lys_L(e)	EX_lys_L_m	EX_mal_L(e)	EX_mal_L_m	EX_malt(e)	EX_malt_m	EX_malthx(e)	EX_malthx_m	EX_malttr(e)	EX_malttr_m	EX_man(e)	EX_man6p(e)	EX_man6p_m	EX_man_m	EX_mannan(e)	EX_mannan_m	EX_mantr(e)	EX_mantr_m	EX_melib(e)	EX_melib_m	EX_meoh(e)	EX_meoh_m	EX_met_D(e)	EX_met_D_m	EX_met_L(e)	EX_met_L_m	EX_metala(e)	EX_metala_m	EX_metsox_R_L(e)	EX_metsox_R_L_m	EX_metsox_S_L(e)	EX_metsox_S_L_m	EX_mg2(e)	EX_mg2_m	EX_mn2(e)	EX_mn2_m	EX_mnl(e)	EX_mnl_m	EX_mobd(e)	EX_mobd_m	EX_mops(e)	EX_mops_m	EX_mqn7(e)	EX_mqn7_m	EX_mqn8(e)	EX_mqn8_m	EX_mso3(e)	EX_mso3_m	EX_n2(e)	EX_n2_m	EX_n2o(e)	EX_n2o_m	EX_na1(e)	EX_na1_m	EX_nac(e)	EX_nac_m	EX_ncam(e)	EX_ncam_m	EX_nh4(e)	EX_nh4_m	EX_ni2(e)	EX_ni2_m	EX_nmn(e)	EX_nmn_m	EX_no2(e)	EX_no2_m	EX_no3(e)	EX_no3_m	EX_o2(e)	EX_o2_m	EX_oaa(e)	EX_oaa_m	EX_ocdca(e)	EX_ocdca_m	EX_ocdcea(e)	EX_ocdcea_m	EX_orn(e)	EX_orn_m	EX_oxa(e)	EX_oxa_m	EX_pac(e)	EX_pac_m	EX_pb(e)	EX_pb_m	EX_pcresol(e)	EX_pcresol_m	EX_pect(e)	EX_pect_m	EX_pecticgal(e)	EX_pecticgal_m	EX_phe_L(e)	EX_phe_L_m	EX_pheme(e)	EX_pheme_m	EX_phenol(e)	EX_phenol_m	EX_phppa(e)	EX_phppa_m	EX_phpyr(e)	EX_phpyr_m	EX_pi(e)	EX_pi_m	EX_pime(e)	EX_pime_m	EX_pnto_R(e)	EX_pnto_R_m	EX_ppa(e)	EX_ppa_m	EX_ppi(e)	EX_ppi_m	EX_pppn(e)	EX_pppn_m	EX_pro_L(e)	EX_pro_L_m	EX_ptrc(e)	EX_ptrc_m	EX_pullulan1200(e)	EX_pullulan1200_m	EX_pydam(e)	EX_pydam_m	EX_pydx(e)	EX_pydx_m	EX_pydxn(e)	EX_pydxn_m	EX_pyr(e)	EX_pyr_m	EX_q8(e)	EX_q8_m	EX_r34hpp(e)	EX_r34hpp_m	EX_raffin(e)	EX_raffin_m	EX_rbflvrd(e)	EX_rbflvrd_m	EX_rhamnogalurI(e)	EX_rhamnogalurII(e)	EX_rhamnogalurII_m	EX_rhamnogalurI_m	EX_rib_D(e)	EX_rib_D_m	EX_ribflv(e)	EX_ribflv_m	EX_rmn(e)	EX_rmn_m	EX_sT_antigen(e)	EX_sT_antigen_m	EX_sT_antigen_rl(e)	EX_sT_antigen_rl_m	EX_sTn_antigen(e)	EX_sTn_antigen_m	EX_salcn(e)	EX_salcn_m	EX_sbt_D(e)	EX_sbt_D_m	EX_sel(e)	EX_sel_m	EX_selni(e)	EX_selni_m	EX_ser_D(e)	EX_ser_D_m	EX_ser_L(e)	EX_ser_L_m	EX_sheme(e)	EX_sheme_m	EX_so3(e)	EX_so3_m	EX_so4(e)	EX_so4_m	EX_spmd(e)	EX_spmd_m	EX_srtn(e)	EX_srtn_m	EX_strch1(e)	EX_strch1_m	EX_strch2(e)	EX_strch2_m	EX_stys(e)	EX_stys_m	EX_succ(e)	EX_succ_m	EX_sucr(e)	EX_sucr_m	EX_sulfac(e)	EX_sulfac_m	EX_taur(e)	EX_taur_m	EX_tchola(e)	EX_tchola_m	EX_tdchola(e)	EX_tdchola_m	EX_tet(e)	EX_tet_m	EX_thf(e)	EX_thf_m	EX_thm(e)	EX_thm_m	EX_thr_L(e)	EX_thr_L_m	EX_thymd(e)	EX_thymd_m	EX_tma(e)	EX_tma_m	EX_tmao(e)	EX_tmao_m	EX_tre(e)	EX_tre_m	EX_trp_L(e)	EX_trp_L_m	EX_trypta(e)	EX_trypta_m	EX_tsul(e)	EX_tsul_m	EX_ttdca(e)	EX_ttdca_m	EX_tym(e)	EX_tym_m	EX_tyr_L(e)	EX_tyr_L_m	EX_uchol(e)	EX_uchol_m	EX_ura(e)	EX_ura_m	EX_urea(e)	EX_urea_m	EX_uri(e)	EX_uri_m	EX_val_L(e)	EX_val_L_m	EX_xan(e)	EX_xan_m	EX_xtsn(e)	EX_xtsn_m	EX_xyl_D(e)	EX_xyl_D_m	EX_xylan(e)	EX_xylan_m	EX_xyluglc(e)	EX_xyluglc_m	EX_zn2(e)	EX_zn2_m	F1PPt	F6PE4PL	FA80ACPHi	FACOAE160	FACOAE180	FACOAE181	FACOAL140	FACOAL160	FACOAL160i	FACOAL161	FACOAL180	FACOAL180i	FACOAL181	FACOAL181i	FACOALAI15	FACOALAI17	FACOALI14	FACOALI15	FACOALI16	FACOALI17	FADRx	FALDH2	FAS140ACPrev	FBA	FBA2	FBA3	FBP	FCI	FCLCTNS	FCLK	FCLPA	FCLTc	FCNHL	FDH	FDH2	FDHfdx	FDMO	FDMO2	FDMO3	FDMO4	FDMO5	FDMO6	FDNADOX_H	FDOXR	FE2DH	FE2abc	FE3abc	FE3t4	FECRMabc	FEDCabc	FERO	FFSD	FGLU	FHL	FICYTCOX	FK	FKYNH	FLVRx	FLVRxe	FMFUROr	FMNAT	FMNRx	FMNRx2	FOLD3	FOLR3	FOLRrev	FOLabc	FOLt	FOLte	FOMETR	FORAMD	FORTHFC	FORt	FORt2r	FPGS	FPGS7	FPGS_tm	FRD2	FRD3	FRD7	FRDO	FRDOr	FRDPFT	FRDPS	FRTT	FRUASE1	FRUK	FRUpts	FRUt2r	FT	FTCD	FTHFCL	FTHFD	FTHFL	FUCASE_OGLYCAN100e	FUCASE_OGLYCAN101e	FUCASE_OGLYCAN102e	FUCASE_OGLYCAN103e	FUCASE_OGLYCAN104e	FUCASE_OGLYCAN105e	FUCASE_OGLYCAN106e	FUCASE_OGLYCAN107e	FUCASE_OGLYCAN108e	FUCASE_OGLYCAN109e	FUCASE_OGLYCAN10e	FUCASE_OGLYCAN110e	FUCASE_OGLYCAN111e	FUCASE_OGLYCAN112e	FUCASE_OGLYCAN113e	FUCASE_OGLYCAN114e	FUCASE_OGLYCAN115e	FUCASE_OGLYCAN116e	FUCASE_OGLYCAN117e	FUCASE_OGLYCAN118e	FUCASE_OGLYCAN119e	FUCASE_OGLYCAN11e	FUCASE_OGLYCAN120e	FUCASE_OGLYCAN121e	FUCASE_OGLYCAN122e	FUCASE_OGLYCAN123e	FUCASE_OGLYCAN124e	FUCASE_OGLYCAN125e	FUCASE_OGLYCAN126e	FUCASE_OGLYCAN127e	FUCASE_OGLYCAN128e	FUCASE_OGLYCAN129e	FUCASE_OGLYCAN12e	FUCASE_OGLYCAN130e	FUCASE_OGLYCAN131e	FUCASE_OGLYCAN132e	FUCASE_OGLYCAN133e	FUCASE_OGLYCAN134e	FUCASE_OGLYCAN135e	FUCASE_OGLYCAN136e	FUCASE_OGLYCAN137e	FUCASE_OGLYCAN138e	FUCASE_OGLYCAN139e	FUCASE_OGLYCAN13e	FUCASE_OGLYCAN140e	FUCASE_OGLYCAN141e	FUCASE_OGLYCAN142e	FUCASE_OGLYCAN143e	FUCASE_OGLYCAN144e	FUCASE_OGLYCAN145e	FUCASE_OGLYCAN146e	FUCASE_OGLYCAN147e	FUCASE_OGLYCAN148e	FUCASE_OGLYCAN149e	FUCASE_OGLYCAN14e	FUCASE_OGLYCAN150e	FUCASE_OGLYCAN151e	FUCASE_OGLYCAN152e	FUCASE_OGLYCAN153e	FUCASE_OGLYCAN154e	FUCASE_OGLYCAN155e	FUCASE_OGLYCAN156e	FUCASE_OGLYCAN157e	FUCASE_OGLYCAN158e	FUCASE_OGLYCAN159e	FUCASE_OGLYCAN15e	FUCASE_OGLYCAN160e	FUCASE_OGLYCAN161e	FUCASE_OGLYCAN162e	FUCASE_OGLYCAN163e	FUCASE_OGLYCAN164e	FUCASE_OGLYCAN165e	FUCASE_OGLYCAN166e	FUCASE_OGLYCAN167e	FUCASE_OGLYCAN168e	FUCASE_OGLYCAN169e	FUCASE_OGLYCAN16e	FUCASE_OGLYCAN170e	FUCASE_OGLYCAN171e	FUCASE_OGLYCAN172e	FUCASE_OGLYCAN173e	FUCASE_OGLYCAN174e	FUCASE_OGLYCAN175e	FUCASE_OGLYCAN176e	FUCASE_OGLYCAN177e	FUCASE_OGLYCAN178e	FUCASE_OGLYCAN179e	FUCASE_OGLYCAN17e	FUCASE_OGLYCAN180e	FUCASE_OGLYCAN181e	FUCASE_OGLYCAN182e	FUCASE_OGLYCAN183e	FUCASE_OGLYCAN184e	FUCASE_OGLYCAN185e	FUCASE_OGLYCAN186e	FUCASE_OGLYCAN187e	FUCASE_OGLYCAN188e	FUCASE_OGLYCAN189e	FUCASE_OGLYCAN18e	FUCASE_OGLYCAN190e	FUCASE_OGLYCAN191e	FUCASE_OGLYCAN192e	FUCASE_OGLYCAN193e	FUCASE_OGLYCAN194e	FUCASE_OGLYCAN195e	FUCASE_OGLYCAN196e	FUCASE_OGLYCAN197e	FUCASE_OGLYCAN198e	FUCASE_OGLYCAN199e	FUCASE_OGLYCAN19e	FUCASE_OGLYCAN1e	FUCASE_OGLYCAN200e	FUCASE_OGLYCAN201e	FUCASE_OGLYCAN202e	FUCASE_OGLYCAN203e	FUCASE_OGLYCAN204e	FUCASE_OGLYCAN205e	FUCASE_OGLYCAN206e	FUCASE_OGLYCAN207e	FUCASE_OGLYCAN208e	FUCASE_OGLYCAN209e	FUCASE_OGLYCAN20e	FUCASE_OGLYCAN210e	FUCASE_OGLYCAN211e	FUCASE_OGLYCAN212e	FUCASE_OGLYCAN213e	FUCASE_OGLYCAN214e	FUCASE_OGLYCAN215e	FUCASE_OGLYCAN216e	FUCASE_OGLYCAN217e	FUCASE_OGLYCAN218e	FUCASE_OGLYCAN219e	FUCASE_OGLYCAN21e	FUCASE_OGLYCAN220e	FUCASE_OGLYCAN221e	FUCASE_OGLYCAN222e	FUCASE_OGLYCAN223e	FUCASE_OGLYCAN224e	FUCASE_OGLYCAN225e	FUCASE_OGLYCAN226e	FUCASE_OGLYCAN22e	FUCASE_OGLYCAN23e	FUCASE_OGLYCAN24e	FUCASE_OGLYCAN25e	FUCASE_OGLYCAN26e	FUCASE_OGLYCAN27e	FUCASE_OGLYCAN28e	FUCASE_OGLYCAN29e	FUCASE_OGLYCAN2e	FUCASE_OGLYCAN30e	FUCASE_OGLYCAN31e	FUCASE_OGLYCAN32e	FUCASE_OGLYCAN33e	FUCASE_OGLYCAN34e	FUCASE_OGLYCAN35e	FUCASE_OGLYCAN36e	FUCASE_OGLYCAN37e	FUCASE_OGLYCAN38e	FUCASE_OGLYCAN39e	FUCASE_OGLYCAN3e	FUCASE_OGLYCAN40e	FUCASE_OGLYCAN41e	FUCASE_OGLYCAN42e	FUCASE_OGLYCAN43e	FUCASE_OGLYCAN44e	FUCASE_OGLYCAN45e	FUCASE_OGLYCAN46e	FUCASE_OGLYCAN47e	FUCASE_OGLYCAN48e	FUCASE_OGLYCAN49e	FUCASE_OGLYCAN4e	FUCASE_OGLYCAN50e	FUCASE_OGLYCAN51e	FUCASE_OGLYCAN52e	FUCASE_OGLYCAN53e	FUCASE_OGLYCAN54e	FUCASE_OGLYCAN55e	FUCASE_OGLYCAN56e	FUCASE_OGLYCAN57e	FUCASE_OGLYCAN58e	FUCASE_OGLYCAN59e	FUCASE_OGLYCAN5e	FUCASE_OGLYCAN60e	FUCASE_OGLYCAN61e	FUCASE_OGLYCAN62e	FUCASE_OGLYCAN63e	FUCASE_OGLYCAN64e	FUCASE_OGLYCAN65e	FUCASE_OGLYCAN66e	FUCASE_OGLYCAN67e	FUCASE_OGLYCAN68e	FUCASE_OGLYCAN69e	FUCASE_OGLYCAN6e	FUCASE_OGLYCAN70e	FUCASE_OGLYCAN71e	FUCASE_OGLYCAN72e	FUCASE_OGLYCAN73e	FUCASE_OGLYCAN74e	FUCASE_OGLYCAN75e	FUCASE_OGLYCAN76e	FUCASE_OGLYCAN77e	FUCASE_OGLYCAN78e	FUCASE_OGLYCAN79e	FUCASE_OGLYCAN7e	FUCASE_OGLYCAN80e	FUCASE_OGLYCAN81e	FUCASE_OGLYCAN82e	FUCASE_OGLYCAN83e	FUCASE_OGLYCAN84e	FUCASE_OGLYCAN85e	FUCASE_OGLYCAN86e	FUCASE_OGLYCAN87e	FUCASE_OGLYCAN88e	FUCASE_OGLYCAN89e	FUCASE_OGLYCAN8e	FUCASE_OGLYCAN90e	FUCASE_OGLYCAN91e	FUCASE_OGLYCAN92e	FUCASE_OGLYCAN93e	FUCASE_OGLYCAN94e	FUCASE_OGLYCAN95e	FUCASE_OGLYCAN96e	FUCASE_OGLYCAN97e	FUCASE_OGLYCAN98e	FUCASE_OGLYCAN99e	FUCASE_OGLYCAN9e	FUCt2_1	FUCtabc	FUCtp	FUM	FUMt	FUMt2_2	FUMt2r	FXXRDO	FXXRDOi	G15LACH	G16BPS	G16BPSi	G1PACT	G1PCT	G1PP	G1PPT	G1PTT	G1SAT	G3PAT120	G3PAT140	G3PAT141	G3PAT160	G3PAT161	G3PAT180	G3PAT181	G3PATAI15	G3PATAI17	G3PATI14	G3PATI15	G3PATI16	G3PATI17	G3PCT	G3PD1	G3PD2	G3PD5	G3PD6	G3PD7	G3PD8	G3PD8i	G3PO	G5SADs	G5SDr	G6PBDH	G6PDA	G6PDH2	G6PDH2r	G6PI	G6PI3	G6Pt6_2	GACPCD	GAL6PI	GALACt	GALAM6PDA	GALASE_HSe	GALASE_OGLYCAN1e	GALASE_OGLYCAN2e	GALASE_OGLYCAN3e	GALCTD	GALCTND	GALCTNt2r	GALK	GALM1r	GALMANNAN_DEGe	GALNACASE_OGLYCAN1e	GALNACASE_OGLYCAN2e	GALNACASE_OGLYCAN3e	GALS3	GALT	GALT1	GALTpts	GALU	GALURt2r	GALUi	GALabc	GALpts	GALt1r	GALt2_2	GALt4	GAM2STASE_HS1	GAM2STASE_HS2	GAM2STASE_HS3	GAMYe	GAMpts	GAMt2r	GAPD	GAPD_NADP	GARFTi	GART	GBBTNabc	GBBTNt	GCALDD	GCALDDr	GCALDL	GCALDt	GCCa	GCCb	GCCc	GCDCHOLBHSe	GCHOLBHSe	GF6PTA	GFUCS	GGGABADr	GGGABARr	GGT	GGTA	GGTT	GHMT2	GHMT2r	GK1	GK2	GLCAASE8e	GLCAASE9e	GLCAASE_HSe	GLCAASEe	GLCDe	GLCMANNAN_DEGe	GLCNACASE_HS1	GLCNACASE_HS2	GLCNACASE_OGLYCAN1e	GLCNACASE_OGLYCAN2e	GLCNACASE_OGLYCAN3e	GLCNACASE_OGLYCAN4e	GLCNACASE_OGLYCAN5e	GLCNACASE_OGLYCAN6e	GLCNBHc	GLCNBPTc	GLCND	GLCNOXy	GLCNt2r	GLCOAS	GLCP	GLCP3	GLCRAL	GLCRD	GLCRHL	GLCRt2	GLCS1	GLCS3	GLCTNBabc	GLCTNBpts	GLCTR1	GLCTR2	GLCTR3	GLCTR4r	GLCURt2r	GLCabc	GLCpts	GLCt2	GLFRDO	GLFRDOi	GLGC	GLKKpppi	GLNS	GLNSP1	GLNSP2	GLNSP3	GLNabc	GLNt2r	GLTPD	GLU5K	GLUABUTt7	GLUCYS	GLUDC	GLUDxi	GLUDy	GLUFORT	GLUM	GLUN	GLUOX	GLUPRT	GLUR	GLUSx	GLUSy	GLUTACCOADC	GLUTARCOAT	GLUTARt2r	GLUTCOADH	GLUTCOADH2	GLUTRR	GLUTRS	GLUabc	GLUt2r	GLUt4r	GLXCL	GLXO1	GLXS	GLYASN1c	GLYASNabc	GLYASP1c	GLYASPabc	GLYAT	GLYB_R	GLYBabc	GLYBt2r	GLYC3Pabc	GLYC3Pt	GLYC3Pti	GLYCDH	GLYCDx	GLYCK2	GLYCL	GLYCLTDx	GLYCLTDxr	GLYCLTDy	GLYCLTt2r	GLYCTO1	GLYCTO2	GLYCTO3	GLYCTO4	GLYCYSabc	GLYCt	GLYD	GLYDy	GLYGLN1c	GLYGLNabc	GLYGLU1c	GLYGLUabc	GLYH	GLYK	GLYLEUHYDROc	GLYLEUPEPT1tc	GLYMET1c	GLYMETabc	GLYO	GLYO1i	GLYOX	GLYPHEHYc	GLYPHEabc	GLYPROPRO1c	GLYPROabc	GLYR	GLYTYR1c	GLYTYRabc	GLYt2	GLYt2r	GLYt4r	GMAND	GMHEPAT	GMHEPK	GMHEPPA	GMPR	GMPS2	GND	GND2	GNK	GNNUC	GNOX	GNOXmq	GNOXuq	GNOXy	GPDDA1	GPDDA2	GPDDA4	GRTT	GSNK	GSNt2r	GSPMDA	GSPMDS	GTHOXti3	GTHP	GTHRD	GTHRDt2	GTHS	GTPCI	GTPCII	GTPCII2	GTPDPDP	GTPDPK	GUAD	GUAPRT	GUAt	GUAt2	GUAt2r	GUI1	GUI2	GluForTx	H202D	H2CO3D	H2Ot	H2SO	H2St	H2td	HACD1	HACD2	HACD3	HACD4	HACD5	HACD6	HACD7	HACD9	HADPCOADH3	HBCD	HBZOPT	HCITS	HCO3abc	HCYSHSL	HCYSMT	HCYSMT2	HDCAt2	HDCAtr	HDG3PACT	HEMEOS	HEMEti	HEPARL1_e	HEPK1	HEPK2	HEPT1	HEPT2	HEPT3	HEPT4	HETT	HETZK	HEX1	HEX10	HEX4	HEX7	HEXSabc	HEXTT	HEXb	HG2abc	HGNTOR	HHDDI	HIBD	HIBDkt	HICCOAD	HISD	HISDC	HISTAt2	HISTD	HISTDOX	HISTLOX	HISTP	HISabc	HISt2r	HKMPPI	HKNDDH	HKNTDH	HKYNH	HKt	HMBS	HMGCOARxi	HMGCOAS	HMGL	HMPK1	HOMOGALASEe	HOPNTAL	HPACt2r	HPHACK	HPLCOAD	HPLCOAS	HPPCOADH	HPPK	HPPK2	HPPPNDO	HPPPNte	HPPR	HPYRI	HPYRR3x	HSDx	HSDy	HSERTA	HSK	HSNOOX	HSST	HSTPTr	HXAND	HXPRT	HYD1	HYD2	HYD3	HYD4	HYDFDN2rfdx	HYDFDNrfdx	HYPD	HYPSUCORNS	HYXNt	HYXNti	IAHDGK	IAPDGK	IBCOAMPO	IBCOATA	ICA3bHSDHe	ICCOAR2HICCOAT	ICDCA3bHSDHe	ICDHx	ICDHy	ICDHyr	ICHORS	ICHORT	ICL	ICPRENCOADH	IDOND	IDOND2	IDONt2r	IDOURASE	IDOURASE_HS1	IDOURASE_HS2	IDOURASE_HS3	IG3PS	IGPDH	IGPS	IHDCOATA	IHDGK	IHDUDPG	IHDUDPMG	IHPDCOATA	IHXDGK	ILETA	ILE_ST	ILEabc	ILEt2r	IMACTD	IMPC	IMPD	IND3ACt2r	IND3PPAt2r	INDACCOADH	INDLACCOAD	INDLACCOAS	INDOLEt2r	INDPRPCOAINDLAACCOAT	INDPRPt2r	INDRYPR	INHINDH	INS2D	INSH	INSK	INSTt2r	INSt	INSt2	INULINASE	INULINASEe	INULINabc	IOR2	IOR3	IPDCOATA	IPDDI	IPDGK	IPDPS	IPDPS2	IPDPUPT	IPDUDPG	IPDUDPMG	IPFPHS	IPMD2	IPMDr	IPPMIa	IPPMIb	IPPS	IS2TASE	IS2TASE_HS1	ISETACabc	ISOBUTt2r	ISOCAPRt2r	ISOMALT	ISOVALt2r	ITDCOATA	ITDGK	ITDUDPG	ITDUDPMG	IVCOASadp	IVCOATA	IXDUDPG	IXDUDPMG	IZPN	KACOAT2	KARA1	KARA2	KARA3	KAS14	KAS16	KAS_HP	KDOCT2	KDOPP	KDOPSr	KDOS	KESTOASEe	KESTOPTASEe	KESTOTTRASEe	KG6PDC	KHK	KLEURFd	KYN3OX	Kt1r	Kt3	Kt3r	L2A6OD2s	L2A6ODs	LACLi	LACZ	LACpts	LANOSTt	LARGNAT	LCADi	LCAR2	LCARR	LCARRy	LCARS	LCAT	LCTNBHc	LCTNBPTc	LCTNBabc	LCTNBpts	LCTSabc	LCTSt	LCYSTCBOXL	LCYSTabc	LDH_D	LDH_D2	LDH_L	LEUO	LEUTA	LEU_ST	LEUabc	LEUt2r	LEVANASE_1e	LEVANASE_2e	LEVANASE_3e	LEVANASE_4e	LEVANB_ABC	LFOR	LGTHL	LICHN_DEGe	LKYNRt2r	LLALDt	LLEUDr	LMN2e	LMNe	LPADSS	LPAMMBT	LPAMMBT2	LPAMMPT	LPAMS	LPCOX	LPLIPAL1A120	LPLIPAL1A140	LPLIPAL1A141	LPLIPAL1A160	LPLIPAL1A161	LPLIPAL1A180	LPLIPAL1A181	LPLIPAL1E120	LPLIPAL1E140	LPLIPAL1E141	LPLIPAL1E160	LPLIPAL1E161	LPLIPAL1E180	LPLIPAL1E181	LPLIPAL1G120	LPLIPAL1G140	LPLIPAL1G141	LPLIPAL1G160	LPLIPAL1G161	LPLIPAL1G180	LPLIPAL1G181	LPLIPAL2A120	LPLIPAL2A140	LPLIPAL2A141	LPLIPAL2A160	LPLIPAL2A161	LPLIPAL2A180	LPLIPAL2A181	LPLIPAL2E120	LPLIPAL2E140	LPLIPAL2E141	LPLIPAL2E160	LPLIPAL2E161	LPLIPAL2E180	LPLIPAL2E181	LPLIPAL2G120	LPLIPAL2G140	LPLIPAL2G141	LPLIPAL2G160	LPLIPAL2G161	LPLIPAL2G180	LPLIPAL2G181	LTDCL	LTHRK	LYSAM	LYSDC	LYSabc	LYSt2r	LYSt3	LYSt3r	L_ALAOPAT	L_AROND	L_ARONR	L_ASPR	L_ILE3MR	L_LACD	L_LACD2	L_LACD3	L_LACDr	L_LACNa1t	L_LACt2	L_LACt2r	L_TRPCOO	L_VALMOD	M1PD	MACCOAT	MADGBG	MALACPS	MALCOACD	MALCOAMT	MALCOAPYRCT	MALDC	MALDDH	MALFADO	MALFADOi	MALLACDt	MALNAt	MALT	MALT6PH	MALTATr	MALTHXabc	MALTTRabc	MALTabc	MALTpts	MALt2	MALt2_2	MALt2r	MAN1PT	MAN1PT2	MAN6PI	MAN6Pt6_2	MANA4	MANAD_D	MANAO	MANNANASEe	MANTRabc	MANabc	MANpts	MANt2r	MAOX2	MBDGBG	MCCCr	MCITD	MCITL2	MCITS	MCLOR	MCMMT	MCOATA	MCOMR	MCOX	MCOX2	MCPST	MCREAOOX	MCSNAH1r	MDH	MDH2	MDH3	MDRPD	ME1	ME2	MECDPDH2	MECDPS	MELIBabc	MELIBt2r	MELTOX	MEOHt2	MEPCT	MESCONH	METALA1c	METALAabc	METAT	METB1	METDabc	METFR	METGL	METR	METS	METSOX1abc	METSOX2abc	METSOXR1r	METSr	METabc	METt2r	MEVK1c	MG2abc	MGCOAH	MGSA	MGt5	MH4MPTMT	MI1PI	MI1PP	MI3PP	MI4PP	MICITD	MICITDr	MK7te	MK8t	MLTG1	MLTG2	MLTG3	MLTG4	MLTG5	MLTP1	MLTP2	MLTP3	MLTP4	MMCD	MMCOAH	MME	MMM2r	MMSAD1	MMSAD2	MMSAD3	MMSAD5	MMTSAO	MNLpts	MNLt6	MNNH	MNabc	MNt2	MOAT	MOAT3C	MOBDabc	MOHMT	MOPSabc	MPHZEH	MSAS	MSO3abc	MTAN	MTAP	MTHFC	MTHFD	MTHFD2	MTHFRfdx	MTHFTe	MTHPTGHM	MTI	MTRI	MTRK	MTTH4MPTH	MUCCYCI	MUDPDGT	MUDPMGT	N2OFO	N2Ormq	N2Ot	N2t	NACASPAH	NACHEX27e	NACUP	NACabc	NACt2r	NADH10	NADH5	NADH6	NADH7	NADH8	NADH9	NADK	NADK2	NADK3	NADN	NADS1	NADS2	NAMNPP	NAPRT	NAt3	NAt3_1	NCAMt2r	NCOAH	NCPTRCA	NDPK1	NDPK2	NDPK3	NDPK4	NDPK5	NDPK6	NDPK7	NDPK8	NDPK9	NEU23	NFLGLNH	NFORGLUAH	NH4t4	NH4tb	NICRNS	NIR	NIT_n1p4	NIabc	NMNAT	NMNDA	NMNP	NMNPH	NMNS	NNAM	NNATr	NNDMBRT	NNDPR	NO2OX	NO2rDmq	NO2rDuq	NO2rPmq	NO2rPuq	NO2t2	NO2t2r	NO3R1	NO3R2	NO3abc	NO3rPmq	NO3rPuq	NO3t2	NO3t7	NODOx	NODOy	NOPHMO	NOS1	NOr1mq	NP1_r	NP2MSUCCS	NPHS	NPR	NT5C	NTD1	NTD10	NTD11	NTD2	NTD3	NTD4	NTD5	NTD5_a	NTD6	NTD7	NTD8	NTD9	NTPP7	NTPTP1	NTRARy	NTRIR2x	NTRIR2y	NTRIR5	NWHARGOX	O16G1e	O16G2e	O2t	OAACL	OAACLi	OAADC	OAASr	OAAt2r	OAZUROX	OBDHc	OBTFL	OCBT	OCDCAt2	OCDCAtr	OCDCEAtr	OCOAT1	OCOAT1r	OHEDH	OHPBAT	OHPHM	OIVD1	OIVD1r	OIVD2	OIVD3	OMBZLM	OMCDC	OMMBLHX	OMMBLHX3	OMPDC	OMPHHX	OMPHHX3	OOR2r	OP4ENH	OPAHir	OPHBDC	OPHHX	OPHHX3	ORNCD	ORNDC	ORNTA	ORNTAC	ORNabc	ORNt	ORNt2r	OROTPT	OXAMTC	OXAte	OXOAEL	OXPTNDH	P1CM	P5CD	P5CRyr	PAAI17P	PAAMOR	PACCOAL	PACCOAL2r	PACCOALr	PACTH	PACt2r	PAI17P	PANTS	PAOOX	PAPA180	PAPPT2	PAPPT3	PBUTT	PBt	PC	PC11M	PC17M	PC20M	PC6AR	PC6YM	PC8XM	PCRESOLt2r	PDE1	PDE4	PDHa	PDHbr	PDHc	PDX5PO	PDX5PO2	PDX5PS	PDX5PSYN	PECTICGALASEe	PECTIN_DEGe	PEPCK	PEPGLY	PERD	PETHCT	PFK	PFK(ppi)	PFK_2	PFK_3	PFL	PGAMT	PGCDr	PGI	PGK	PGL	PGLYCP	PGM	PGMT	PGMT2	PGPGT	PGPP120	PGPP140	PGPP141	PGPP160	PGPP161	PGPP180	PGPP181	PGPPAI15	PGPPAI17	PGPPI14	PGPPI15	PGPPI16	PGPPI17	PGSA120	PGSA140	PGSA141	PGSA160	PGSA161	PGSA180	PGSA181	PGSAAI15	PGSAAI17	PGSAI14	PGSAI15	PGSAI16	PGSAI17	PHACK	PHACOAO	PHE4MO	PHENOLt2r	PHETA1	PHETHPTOX2	PHEt2r	PHEt4	PHPB2i	PHPHAC	PHPPAt2r	PHPYRt2r	PHTHRDH	PHYCBOXL	PHYQS	PIMEtr	PIabc	PIt6b	PIt7ir	PKL	PLACD	PLACOAD	PLACOAS	PLACOR	PLIPA1A120	PLIPA1A140	PLIPA1A141	PLIPA1A160	PLIPA1A161	PLIPA1A180	PLIPA1A181	PLIPA1E120	PLIPA1E140	PLIPA1E141	PLIPA1E160	PLIPA1E161	PLIPA1E180rev	PLIPA1E181	PLIPA1G120	PLIPA1G140	PLIPA1G141	PLIPA1G160	PLIPA1G161	PLIPA1G180	PLIPA1G181	PLIPA2A120	PLIPA2A140	PLIPA2A141	PLIPA2A160	PLIPA2A161	PLIPA2A180	PLIPA2A181	PLIPA2E120	PLIPA2E140	PLIPA2E141	PLIPA2E160	PLIPA2E161	PLIPA2E180	PLIPA2E181	PLIPA2G120	PLIPA2G140	PLIPA2G141	PLIPA2G160	PLIPA2G161	PLIPA2G180	PLIPA2G181	PLPS	PMACPME	PMANM	PMDPHT	PMEVKc	PMPK	PMTCOATA	PNP	PNTEH	PNTK	PNTOabc	PNTOt4	POR4	POX	PPA	PPA2	PPAKr	PPAt2	PPAt2i	PPAt2r	PPBNGS	PPC	PPCDC	PPCK	PPCKr	PPCr	PPDK	PPGPPDP	PPHAC	PPHTDK	PPHTDT	PPIACPT	PPIt2e	PPM	PPNCL3	PPND	PPND2	PPNDH	PPOR	PPPGO3	PPPH	PPPNCOAPLACOAT	PPPNDO	PPPNt2r	PPRDNDH	PPS	PPTT	PRAGS	PRAI	PRAIS	PRAMPC	PRASCSi	PRATPP	PRDX	PREN	PRFGS	PRKIN	PRMICI	PRO1x	PROD2	PROD3	PRODTHLOX	PROLR	PROPAT4te	PRO_DR	PROabc	PROt2	PROt2r	PROt4	PROt4r	PROte	PRPPS	PSCVT	PSD120	PSD140	PSD141	PSD160	PSD161	PSD180	PSD181	PSDAI15	PSDAI17	PSDI14	PSDI15	PSDI16	PSDI17	PSERT	PSLACL	PSP_D	PSP_L	PSSA120	PSSA140	PSSA141	PSSA160	PSSA161	PSSA180	PSSA181	PSSAAI15	PSSAAI17	PSSAI14	PSSAI15	PSSAI16	PSSAI17	PTA2	PTAr	PTHPS	PTPAT	PTRCORNt7	PTRCTA	PTRCabc	PTRCt2	PTRCtex2	PUDPDGT	PUDPMGT	PULLe	PUNP1	PUNP2	PUNP3	PUNP4	PUNP5	PUNP6	PUNP7	PUTA3	PYAM5POr	PYDAMK	PYDAMabc	PYDAMtr	PYDXK	PYDXNK	PYDXNabc	PYDXNtr	PYDXabc	PYDXtr	PYK	PYNP1r	PYNP2r	PYRCT	PYRDC	PYROX	PYRt2r	Q8abc	QUILSYN	QULNS	R05224	R2HICR	RAFFabc	RAFGH	RAFH	RB5PE	RBFK	RBFSa	RBFSb	RBK	RBK_D	RBK_Dr	RBK_L1	RBLIi	RBP4E	RDH1	RE0577C	RE1834C	RE1944C	RE2124C	RE3009C	RE3351C	RE3352C	RHAMNOGALURASEe_I	RHAMNOGALURASEe_II	RHAT1	RHC	RHCCE	RIBABCte	RIBFLVt2r	RIBabc	RMI	RMK	RMK2	RMNt2	RMPA	RMPA2	RNDR1	RNDR2	RNDR3	RNDR4	RNTR1	RNTR2	RNTR3	RNTR4	RPE	RPI	RZ5PP	S17BPH	S7PIr	SADH	SADT	SADT2	SALCACD	SALCS2	SALCpts	SARCOX	SBTDOX	SBTD_D2	SBTPD	SBTpts	SDPDS	SDPTA	SEAHCYSHYD	SELCYSTS	SELNPS	SELRdmq	SELRmq	SEPHCHS	SERATi	SERD_D	SERt2r	SGAT	SGDS	SGSAD	SHCHCC	SHCHCC2	SHCHCS3	SHCHD2	SHCHF	SHEMEabc	SHK3Dr	SHKK	SHMGTyOX	SHSL1	SHSL1r	SHSL2	SHSL4r	SIAASE_OGLYCAN100e	SIAASE_OGLYCAN101e	SIAASE_OGLYCAN102e	SIAASE_OGLYCAN103e	SIAASE_OGLYCAN104e	SIAASE_OGLYCAN105e	SIAASE_OGLYCAN106e	SIAASE_OGLYCAN107e	SIAASE_OGLYCAN108e	SIAASE_OGLYCAN109e	SIAASE_OGLYCAN10e	SIAASE_OGLYCAN110e	SIAASE_OGLYCAN111e	SIAASE_OGLYCAN112e	SIAASE_OGLYCAN113e	SIAASE_OGLYCAN114e	SIAASE_OGLYCAN115e	SIAASE_OGLYCAN116e	SIAASE_OGLYCAN117e	SIAASE_OGLYCAN118e	SIAASE_OGLYCAN119e	SIAASE_OGLYCAN11e	SIAASE_OGLYCAN120e	SIAASE_OGLYCAN121e	SIAASE_OGLYCAN122e	SIAASE_OGLYCAN123e	SIAASE_OGLYCAN124e	SIAASE_OGLYCAN125e	SIAASE_OGLYCAN126e	SIAASE_OGLYCAN127e	SIAASE_OGLYCAN128e	SIAASE_OGLYCAN129e	SIAASE_OGLYCAN12e	SIAASE_OGLYCAN130e	SIAASE_OGLYCAN131e	SIAASE_OGLYCAN132e	SIAASE_OGLYCAN133e	SIAASE_OGLYCAN134e	SIAASE_OGLYCAN135e	SIAASE_OGLYCAN136e	SIAASE_OGLYCAN137e	SIAASE_OGLYCAN138e	SIAASE_OGLYCAN139e	SIAASE_OGLYCAN13e	SIAASE_OGLYCAN140e	SIAASE_OGLYCAN141e	SIAASE_OGLYCAN142e	SIAASE_OGLYCAN143e	SIAASE_OGLYCAN144e	SIAASE_OGLYCAN145e	SIAASE_OGLYCAN146e	SIAASE_OGLYCAN147e	SIAASE_OGLYCAN148e	SIAASE_OGLYCAN149e	SIAASE_OGLYCAN14e	SIAASE_OGLYCAN150e	SIAASE_OGLYCAN151e	SIAASE_OGLYCAN152e	SIAASE_OGLYCAN153e	SIAASE_OGLYCAN154e	SIAASE_OGLYCAN155e	SIAASE_OGLYCAN156e	SIAASE_OGLYCAN157e	SIAASE_OGLYCAN158e	SIAASE_OGLYCAN159e	SIAASE_OGLYCAN15e	SIAASE_OGLYCAN160e	SIAASE_OGLYCAN161e	SIAASE_OGLYCAN162e	SIAASE_OGLYCAN163e	SIAASE_OGLYCAN164e	SIAASE_OGLYCAN165e	SIAASE_OGLYCAN166e	SIAASE_OGLYCAN167e	SIAASE_OGLYCAN168e	SIAASE_OGLYCAN169e	SIAASE_OGLYCAN16e	SIAASE_OGLYCAN170e	SIAASE_OGLYCAN171e	SIAASE_OGLYCAN172e	SIAASE_OGLYCAN173e	SIAASE_OGLYCAN174e	SIAASE_OGLYCAN175e	SIAASE_OGLYCAN176e	SIAASE_OGLYCAN177e	SIAASE_OGLYCAN178e	SIAASE_OGLYCAN179e	SIAASE_OGLYCAN17e	SIAASE_OGLYCAN180e	SIAASE_OGLYCAN181e	SIAASE_OGLYCAN18e	SIAASE_OGLYCAN19e	SIAASE_OGLYCAN1e	SIAASE_OGLYCAN20e	SIAASE_OGLYCAN21e	SIAASE_OGLYCAN22e	SIAASE_OGLYCAN23e	SIAASE_OGLYCAN24e	SIAASE_OGLYCAN25e	SIAASE_OGLYCAN26e	SIAASE_OGLYCAN27e	SIAASE_OGLYCAN28e	SIAASE_OGLYCAN29e	SIAASE_OGLYCAN2e	SIAASE_OGLYCAN30e	SIAASE_OGLYCAN31e	SIAASE_OGLYCAN32e	SIAASE_OGLYCAN33e	SIAASE_OGLYCAN34e	SIAASE_OGLYCAN35e	SIAASE_OGLYCAN36e	SIAASE_OGLYCAN37e	SIAASE_OGLYCAN38e	SIAASE_OGLYCAN39e	SIAASE_OGLYCAN3e	SIAASE_OGLYCAN40e	SIAASE_OGLYCAN41e	SIAASE_OGLYCAN42e	SIAASE_OGLYCAN43e	SIAASE_OGLYCAN44e	SIAASE_OGLYCAN45e	SIAASE_OGLYCAN46e	SIAASE_OGLYCAN47e	SIAASE_OGLYCAN48e	SIAASE_OGLYCAN49e	SIAASE_OGLYCAN4e	SIAASE_OGLYCAN50e	SIAASE_OGLYCAN51e	SIAASE_OGLYCAN52e	SIAASE_OGLYCAN53e	SIAASE_OGLYCAN54e	SIAASE_OGLYCAN55e	SIAASE_OGLYCAN56e	SIAASE_OGLYCAN57e	SIAASE_OGLYCAN58e	SIAASE_OGLYCAN59e	SIAASE_OGLYCAN5e	SIAASE_OGLYCAN60e	SIAASE_OGLYCAN61e	SIAASE_OGLYCAN62e	SIAASE_OGLYCAN63e	SIAASE_OGLYCAN64e	SIAASE_OGLYCAN65e	SIAASE_OGLYCAN66e	SIAASE_OGLYCAN67e	SIAASE_OGLYCAN68e	SIAASE_OGLYCAN69e	SIAASE_OGLYCAN6e	SIAASE_OGLYCAN70e	SIAASE_OGLYCAN71e	SIAASE_OGLYCAN72e	SIAASE_OGLYCAN73e	SIAASE_OGLYCAN74e	SIAASE_OGLYCAN75e	SIAASE_OGLYCAN76e	SIAASE_OGLYCAN77e	SIAASE_OGLYCAN78e	SIAASE_OGLYCAN79e	SIAASE_OGLYCAN7e	SIAASE_OGLYCAN80e	SIAASE_OGLYCAN81e	SIAASE_OGLYCAN82e	SIAASE_OGLYCAN83e	SIAASE_OGLYCAN84e	SIAASE_OGLYCAN85e	SIAASE_OGLYCAN86e	SIAASE_OGLYCAN87e	SIAASE_OGLYCAN88e	SIAASE_OGLYCAN89e	SIAASE_OGLYCAN8e	SIAASE_OGLYCAN90e	SIAASE_OGLYCAN91e	SIAASE_OGLYCAN92e	SIAASE_OGLYCAN93e	SIAASE_OGLYCAN94e	SIAASE_OGLYCAN95e	SIAASE_OGLYCAN96e	SIAASE_OGLYCAN97e	SIAASE_OGLYCAN98e	SIAASE_OGLYCAN99e	SIAASE_OGLYCAN9e	SNCOAT	SNOOX	SO3t	SO4t2	SOTA	SPMDAT1	SPMDAT2	SPMDabc	SPMDtex2	SPMS	SPODM	SPTc	SQLErev	SRBL1PR	SRTNt2	SSALxr	SSALyr	SSQEPXS	STCOATA	STS1	STYSGH	STYSabc	SUCBZL	SUCBZS	SUCCITRDSs	SUCCt	SUCCt2_2	SUCCt2_3	SUCCt2r	SUCD1	SUCD4	SUCDi	SUCDimq	SUCOAS	SUCORNTC	SUCR	SUCRt2	SUCpts	SUDPDGT	SUDPMGT	SULFACabc	SULFR	SULR	SULRi	SULabc	TAGURr	TALA	TARCGLYL	TARCGLYLi	TARTD	TARTRDH	TARTRDH2	TAUDO	TAURabc	TCBO	TCDCHOLBHSe	TCHOLBHSe	TDCOATA	TDG3PACT	TDPADGAT	TDPAGTA	TDPDRE	TDPDRRr	TDPGDH	TDSK	TECA1S140	TECA1S160	TECA1S180	TECA1SAI15	TECA1SAI17	TECA1SI14	TECA1SI15	TECA1SI16	TECA1SI17	TECA2S140	TECA2S160	TECA2S180	TECA2SAI15	TECA2SAI17	TECA2SI14	TECA2SI15	TECA2SI16	TECA2SI17	TECA3S140	TECA3S160	TECA3S180	TECA3SAI15	TECA3SAI17	TECA3SI14	TECA3SI15	TECA3SI16	TECA3SI17	TECA4S	TECA5S140	TECA5S160	TECA5S180	TECA5SAI15	TECA5SAI17	TECA5SI14	TECA5SI15	TECA5SI16	TECA5SI17	TECAAE	TECAGE	TECAUE	TEICH45	TFMO2	TGBPA	THBPT4ACAMDASE	THD1	THD2	THDPS	THFte	THIORDXi	THMDt2r	THMDt4	THMP	THMPPC	THMabc	THMt3	THRAi	THRAr	THRD	THRD_L	THRPD	THRS	THRt2r	THSFST	THSr1dmq	THSr1mq	THYMDtr2	THZPSN	TKT1	TKT2	TMAOR1	TMAOR1e	TMAOR2	TMAOR2e	TMAORdmq	TMAORmq	TMAt2r	TMDK1	TMDK2	TMDPK	TMDPP	TMDS	TMDSf2	TMK	TMN	TMPK	TMPPP	TPI	TRDOXOX	TRDRr	TRE6PH	TRE6PP	TRE6PPGT	TRE6PS	TREGLUDR2	TREH	TREabc	TREpts	TRIOK	TRPAS2i	TRPDA_H	TRPO2	TRPS1	TRPS2	TRPS3	TRPTA	TRPt2r	TRPt4	TRSARr	TRSARry	TRYPTAt2	TSULST	TSULabc	TTDCAt2	TTDCAtr	TTHrdmq	TTHrmq	TYMt2r	TYRCBOX	TYRDA_H	TYRL	TYROXDAc	TYRTA	TYRt2r	TYRt4	U23GAAT	UAAGDS	UACMAMAT	UACMAMO	UAG2E	UAG2EMA	UAG4E	UAGAAT	UAGCVT_r	UAGDP	UAGPT2	UAGPT3	UAMAGS	UAMAS	UAPGR	UCA7bHSDHe	UDCA7bHSDHe	UDCPDP	UDCPDPS	UDPG4E	UDPGALM	UDPGDr	UDPGP	UGLT	UGLYCH	UGMDDS	UHGADA	UMPK	UMPK2	UMPK3	UMPK4	UMPK5	UMPK6	UMPK7	UNK3	UP4GH	UPP3MT	UPP3MT3	UPP3S	UPPDC1	UPPDC2b	UPPN	UPPRT	URAt2	URAt2r	URCN	URDGLYAH	URDGLYCD	URDGLYCR	UREA	UREAt	URFGTT	URIDK1	URIDK3	URIK1	URIK10	URIK11	URIK12	URIK13	URIK14	URIK2	URIK3	URIK4	URIK5	URIK6	URIK7	URIK8	URIK9	URIt2	URIt2r	URIt4	USHD	UTPATPT	VALO	VALTA	VAL_ST	VALabc	VALt2r	VPAMTr	XANt2	XANt2r	XPPT	XPPTr	XTSNH	XTSNt2r	XU5PG3PL	XYLAN_DEGe	XYLI1	XYLI2	XYLK	XYLTD_Dr	XYLUGLC_DEGe	XYLabc	XYLt	YUMPS	ZN2t4	ZNabc	biomass001	biomass030	biomass032	biomass042	biomass072	biomass073	biomass089	biomass108	biomass130	biomass196	biomass205	biomass222	biomass223	biomass224	biomass229	biomass235	biomass296	biomass303	biomass334	biomass345	biomass399	biomass406	biomass407	biomass411	biomass444	biomass456	biomass467	biomass513	biomass521	biomass524	biomass525	biomass533	biomass535	biomass536	biomass537	dreplication	kdFCNDH	kdFCNH	micom_combined_biomass	pbiosynthesis	r0010	r0060	r0082	r0085	r0120	r0127	r0163c	r0191	r0220	r0236	r0318i	r0330	r0339	r0345	r0377	r0391	r0392	r0398	r0422	r0456	r0488	r0502	r0527	r0545	r0556ci	r0570	r0578	r0584	r0671	r0679	r0708	r0739	r0775	r0777	r0792	r1088	r1144	r1162	r1384	r1421	r1667	r2137	rtranscription	sink_PGPm1[c]	sink_cholp(c)	sink_chols	sink_dmbzid	sink_gthrd(c)	sink_mqn7(c)	sink_mqn8(c)	sink_pheme(c)	sink_q8(c)	sink_s	sink_sheme(c)
Clostridium_sordellii_ATCC_9714	0.003160589308045868								0.0		0.0	0.0	0.0	0.0		-0.00013730949922190287				0.0		0.0		0.0							0.006321178616303769			0.0								0.0													0.0	0.0	0.006321178616336026	0.006321178616303769	0.0	0.0	0.0	0.006321178616336026	0.006321178616303769	0.0	0.0	0.0	0.006321178616336026	0.006321178616336026	0.0	0.0	0.0	0.0	0.0	0.0	0.006321178616303769	0.006321178616303769	0.0	0.0	0.006321178616303769	0.006321178616303769	0.0	0.006321178616303769	0.0	0.006321178616303769				1000.0														-99.97311926882594			0.0	0.0	0.006321178616303769	0.006321178616303769	0.0	0.0	0.006321178616336026	0.006321178616303769	0.0	0.0	0.006321178616336026	0.006321178616303769	0.0	0.0	0.0	0.0	0.006321178616303769	0.006321178616303769	0.0	0.0	0.006321178616303769	0.006321178616303769	0.0	0.006321178616303769	0.0	0.006321178616303769	0.0	0.0	0.006321178616336026	0.006321178616303769	0.0	0.0	0.0	0.006321178616336026	0.006321178616303769	0.0	0.0	0.0	0.0	0.0	0.0	0.0	0.006321178616303769	0.006321178616303769	0.0	0.006321178616303769	0.006321178616303769	0.0	0.0	0.006321178616303769	0.006321178616303769	0.0	0.006321178616303769	0.0	0.006321178616303769	0.0																			0.0	0.0		0.0																0.0	0.0				0.0			0.0				0.0	0.0			0.0	31.827957599285924	-31.827957599285924				1000.0								1000.0	100.0	0.0006036189751243797	0.0	0.0		0.0									0.015104044910913217	0.00041192849766957806			10.975643850024476					110.79812317159622				0.0				0.0	0.0	0.0	0.0	0.0	0.003160589308168013	0.0	0.0	0.0	0.003160589308168013			79.07483077012955		0.0						0.0	0.0	0.0		0.0		0.0012072379502487593					0.0006036189751243797								100.0		0.0	-899.9930086725731		0.0		0.0	0.0	0.0	0.0	0.0		0.029707371251788572			0.0006036189751057464							0.0	-99.99227922393197		0.007444226024025132	0.0	0.0	0.0006036189751243797	0.0006036189751243797	0.0	0.0	0.0			0.0	0.0	0.0																																																																																																																																																																																																																																10.960539805113562												0.0	0.0	0.0	0.0	0.0	0.0	0.0	0.0		0.0	0.0012072379502114927		0.0					0.0	0.0005492379968927708	0.0005492379968927708	0.006321178616336026	0.0			0.0				0.00013730949922190287	0.0	0.0				0.0	0.0	0.0	0.0	0.0	0.0	0.0	0.0	0.0	0.0	0.0001373094992231927	-99.98366016959244			199.96318150047205	0.0	0.0	-900.0	1000.0			-100.00195851348349	100.0		0.0		0.0																0.0	0.0	0.0		0.0	0.0	0.0	0.0		0.0012072379502114927	0.0006036189751057464						0.0	0.0	0.0							0.0	0.0			0.0			0.0			0.0											0.0	0.0			0.0	0.0	0.0					100.01470331496014				0.0					-0.00013730949922190287			0.0	0.0	100.0	0.0	0.0	0.0	0.0	0.0001373094992231927							0.0	199.9773089913483					100.0				262.22495514453374																												0.0																																																																																																																																																														0.0			0.0																																																																																																						0.0006036189751243797					920.9251692298704			0.0		0.0		0.0				-1000.0	0.0		-1000.0			0.0								0.0006036189751243797	0.0006036189751057464	0.0		0.0			0.0			0.0		0.0												0.0	0.0	0.00041192849766957806	0.00754659424262627	0.0			0.0006036189751243797		0.0		0.0			0.0					0.0	0.0006036189751243797		0.0006036189751243797															0.0	0.0	0.0006528378277882743	0.0	0.0006528378278289892	0.0	0.0	0.0	0.0006528378278289892				0.0	-511.0630699660611	-0.0006036189751243797					0.0	0.0	0.0		0.0	0.0	0.0	0.0	0.0	0.0							0.0	0.0							0.0					0.0	0.0						0.0		0.0			0.0	0.0							0.005537189347267173	0.0			0.0		0.0	0.0	0.0	0.0		100.0		100.07466980429695	-99.99745415978774	0.0	0.0006036189751243797	0.0						0.0	0.0014837879941751453	100.0	0.0	0.0	0.0	0.0	0.0	0.0026113513111530972	0.0	100.0		0.0			0.00013730949922190287			0.0	0.0	0.0	0.0	0.0	0.0026113513111530972	0.0	0.0	0.002611351311275242	0.0	0.0	0.0	0.002611351311275242	0.0	0.0		-799.9955545127854	0.0				699.9977003300763	-199.99530834249674				0.0	0.0006036189751057464	0.0	0.0				0.0	0.0037834579178479544		0.0	0.0	0.0							0.00013730949922190287		0.00013730949922190287		-0.001810856925317239	0.001810856925317239	0.0				0.0012072379502114927	0.0012072379502114927		0.0		0.0	0.0			0.0		0.0	0.0		0.0				0.0		0.0006036189751057464	0.0006036189751057464		0.0						0.0007409284743462826		1000.0	-999.9992590715257	0.0006036189751243797										0.0						0.0														0.0	0.0012072379502114927										0.0012072379499556973		0.0				0.0		0.0		800.0		0.0014837879941751453			0.0	699.9977003300763	0.0	0.0		0.00754659424262627	0.00754659424262627		0.0	100.0	0.0								0.006321178616336026		0.006321178616303769			0.0				0.006321178616336026		0.006321178616303769							0.006321178616336026		0.006321178616336026			0.0			0.0						0.006321178616303769		0.006321178616303769						0.006321178616303769		0.006321178616303769				0.006321178616303769				0.006321178616303769	0.0		1000.0							0.0		0.0				0.0																																																																																																																																																																																																											-218.63650631659158					0.0			0.0	100.0		-0.0031605893080524083																																								99.97311926882594		0.0																																0.0																																																																																																																																																																																																																																																																																																																																																																																																																																																																																																																																																																																																																																																																																																																																																																																														-100.0				-100.0												-10.975643850024476												99.99227922393197		0.0												-100.0		-100.0		0.0		0.0		0.0		0.0		0.0		0.0		0.0						0.0																				0.0		-0.014703314960144098		0.0		-100.0		0.0		0.0		-100.0				0.0		0.07602541344438452	0.0				1000.0		0.0		-0.0006036189751199572		0.0		0.0		0.0		0.0		-0.0006036189751199572				0.0																-0.0012072379502487593		-0.0006036189751057464		511.0630699660611		-0.0006036189751243797																						0.0																						-0.0006036189751199572				-0.0055371893472653255		-100.0		-100.0				199.99530834249674										-0.0037834579178479544								0.0										0.0						0.0				0.0		-100.0								-0.0006036189751243797		-0.0006036189751199572		0.0		-0.001810856925317239		842.0409191106256		-100.0						-100.0																0.0				0.0										-100.0												167.9623061965974		-100.0				99.95346869131663		0.0		0.0		0.0		-100.0	-0.09443486847317217					0.0		0.0		0.0								0.0		0.0		0.0		0.0		0.0																0.0		992.756856209645	0.0		-100.0		0.0													0.0		0.0		-0.00623013058094557																																								0.0								-100.0		0.0				-99.9815629781524						0.0				0.0		0.0		0.0				0.0		-0.0006036189751057464										-100.0												-0.03273696877170096																-0.024609426331947265				0.0						-16.988532899357722														-0.010439741351254882		0.0						-0.0006036189751057464		-0.0006036189751243797		0.0				0.0		-0.0012072379502114927				0.0						0.0		-0.0012072379504246555				674.867002790127								0.0		0.0								-100.0				0.0		0.0								-100.0		-0.0006036189751199572						99.98660508240528		0.0				-0.0012072379499556973		131.9862309542251						-100.0		-0.0006036189751199572				0.0		-0.0006036189751199572		0.0																-100.0		-0.0012072379502114927										0.0		0.0								-100.0		-0.0006036189751199572				-0.0006036189751057464		-0.0006036189751199572										0.001810856925317239		0.0		0.0		0.0										-0.0006036189751199572		-100.0		-0.0014837879941751453						0.0		99.97741989722135										-0.008441861908864456				0.0		0.0		-100.0		-0.023394540225126548												-0.0006036189751199572																									0.0	100.0	-338.7424823308336	0.0	0.0		0.0	0.0												1000.0			0.0006036189751243797	0.0		0.0	0.0006036189751243797			0.0			0.0		0.0			0.0006036189751057464			0.0				0.001810856925317239		0.0		0.0		-842.0409191106256		0.0	0.0	0.0	0.0012072379502114927	1000.0					0.0006036189751243797		0.0	100.0		0.0		0.0		0.0																																																																																																																																																																																																																																						99.99818914307468			100.0	0.0			0.0		0.0					0.0	0.0	0.0	0.0	0.0	0.0	0.0	0.0	0.0	0.003160589308168013	0.0	0.0	0.0	0.003160589308168013	0.05808191817050101	1000.0	-999.9758437687641					0.0		0.0			10.960539805113562			-900.0234799243626	-900.0234799243626													0.0	0.0					0.0	0.0		0.0	0.023479924362618476												0.0		-418.63846483007507		0.0								0.0	0.0	0.0			0.0	0.0	-1000.0	1000.0		0.0006036189751243797	0.0006036189751243797	0.0		1000.0	-999.995612923107																					0.0						0.0										100.0				0.0		0.0					-167.9623061965974			0.0		0.0	0.0		0.0		563.9155940172991	731.8977436070597	0.0	-0.00013730949922190287								0.0	0.0		100.0			0.0		0.0	0.0	0.0	0.0	-99.98579541175205		0.0	0.0			0.09443486847317217		0.0	200.0019585134835	0.0012072379502114927					0.0	0.0	0.0	0.0	0.0	-100.0			0.0	0.0	0.0	0.0		0.0	0.0	0.0	0.0	0.0			407.8357704404426	0.0	0.0	0.0	0.0		0.0	0.0			-99.95346869131663	0.0					0.0												0.0007409284743462826						0.0				0.0	0.0			0.0	0.0	0.0037834579178479544		0.0		0.0	0.0			14.716152668170707	100.0		0.0	0.0	1000.0							0.0		0.0	0.0006036189751243797								0.0		0.0006036189751243797								0.0018108569253358724	0.0	0.0	0.0			0.0	0.0006036189751243797	0.0	0.0						0.0						0.0		0.006230130580940422					0.0	0.0			0.0	0.0								0.0														0.0	0.0				0.0						0.0	0.0	0.0		0.0					0.0012072379502487593																0.0	0.0	0.0005492379968901911	0.0005492379968927708	0.006321178616336026	0.0	99.97944044744224			100.0	0.0	0.0	0.0	0.0					99.9815629781524				0.0						0.0						0.0		0.0	0.00680566576830118	0.0												0.0	0.0	0.0		0.0	0.0	0.0				0.006321178616303769			0.0	0.0				0.0		0.0	0.0											0.0006036189751057464	0.0			0.0	0.0	0.0			0.0		0.0	0.0		0.0								0.0	0.0	507.8357704404426	0.0	0.0	0.0	0.006321178616303769			0.03273696877170096							407.8357704404426													0.0	0.0	0.0	0.0	0.0	0.0	0.0	0.0	0.0	0.0	0.0	0.0	0.0	0.0	0.0	0.0	0.0	0.0	0.0	0.0	0.0	0.0	0.0	0.0	0.0	0.0	0.0	0.0	0.0	0.0	0.0	0.0	0.0	0.0	0.0	0.0	0.0	0.0	0.0	0.0	0.0	0.0			0.0	0.0		0.024609426331947265								0.0	0.0	0.0								0.0					-0.07585414339570974							0.0		0.0				0.0					0.0	16.98853289935773		0.0		0.0				16.98853289935773				0.0	0.0	0.0	0.0	0.0		0.07585414339570974				0.0		0.0	99.99818914307468				0.0	0.0	0.00754659424262627	0.00754659424262627					0.00754659424262627		0.0	0.0	0.001810856925317239			999.9993963810249	0.0		0.0			0.0			0.010439741351254882		0.0	0.0	407.8357704404426	-0.0006036189751057464							0.0	0.0012072379502114927												0.0	131.9862309542251	131.9862309542251				0.0		0.0		0.0		0.0006036189751243797				0.0	0.0			0.0	0.0		0.0006036189751057464	0.0006036189751057464					0.0											0.0				-0.001207237950420233	0.0	0.0				0.0	0.0	0.0006036189752194332			0.0	0.0		0.0018108569255446127		900.0477385466334				0.006474483862273112	0.040729786568022064	100.07466980429692	899.9997877370457	0.0	0.0	-99.99745415978774	-999.9941291351129	0.0					-674.867002790127					0.0012072379504388664			0.0		0.0	0.0	0.0006036189751243797	0.0										0.0							0.0			0.0	0.0				0.0	0.0	0.0	0.0		0.0	0.0		0.0	0.0	0.0	0.0				0.0	0.0					0.0		0.0	0.0				0.0	0.0	0.0					0.0			0.0006036189751243797		0.006321178616303769	0.0	0.006321178616303769	0.0006036189751243797			0.0006036189751243797	0.0		0.0006036189751243797	-131.9862309542251		0.0	0.0006036189751243797		0.0006036189751243797	100.0							0.0					0.0	199.9877576276731	199.9877576276731	0.0005492379968927708		0.0				0.0	0.0005492379968927708	0.0			0.0	0.00013730949922190287	1000.0	0.0	14.71615266817065	0.0	0.0	0.0	0.0	0.0	0.0						0.0							0.0	0.00013730949922190287		0.0	0.0		0.0	0.0	842.0409191106256	0.0		1000.0	418.63846483007507			418.63846483007507	-0.023479924362618476		0.0001373094992231927						0.001958513483364823			0.0019585134834869677				0.0019585134834869677	0.0	0.0	0.0	0.0	0.0	0.001958513483364823	0.0	0.0	0.0019585134834869677	0.0	0.0	0.0	0.0019585134834869677		0.0			99.98660508240528		100.0					-99.98660508240528			0.0		0.0		0.0																																																		0.0			0.0	0.0	0.0		0.0012072379499556973		0.0012072379499556973	52.91140018409549		0.0		131.9862309542251			131.9862309542251	0.0		0.0012072379499556973		446.6020276134232		0.0					0.1624166335173527		-799.9962165420822	0.0												0.0006036189751243797	0.0		0.0		0.0		0.0		0.0			0.0	0.0	0.0		0.0			0.0		100.0				0.005594314843392567	0.0006036189751243797						0.0006528378277882743			0.0006528378277882743				0.0006528378277882743				0.0						0.0006528378277882743			0.0006528378277882743				0.0006528378277882743	131.9862309542251	-110.96053980511351		0.0012072379499556973			0.0006036189751243797						-99.99851621200582	99.99851621200582	0.0	0.0037834579178479544	0.0	0.0	0.0			0.0	0.0		0.0006036189751243797	0.0	0.0		0.0006036189751243797		0.0	0.0	-699.9977003300763	131.9862309542251							0.0			0.0		0.0	0.0006036189751057464	0.0	0.0	100.0	0.0					0.0			0.0									0.0	0.0	0.0012072379502114927	100.0							0.0	0.0	0.0	799.9955545127855	0.0	0.0005597523115669699	99.99801391209931	0.0	-466.66807511094214	-466.66807511094214	0.0006036189751243797	338.7424823308336		0.0				0.0	0.0	0.0				0.0					0.0				0.0		100.0	0.0				0.0				0.0006036189751243797	0.0006036189751057464	0.0006036189751243797	0.0																																																																																																																																																																																													0.0006036189751057464		0.0	0.0	0.0006036189751243797		0.0	0.0	0.0							0.0		0.0								-0.001810856925317239	999.9993963810249	999.9993963810249	0.0						0.0	0.0005492379968927708	0.0005492379968927708	0.0						105.40874658485006			0.0				0.0				0.0	0.0									0.0005492379968927708		0.0005492379968927708				0.0005492379968901911			0.00013730949922190287		0.0001373094992231927				0.00013730949922190287	0.0	0.0	0.00013730949922190287	0.0	0.00013730949922190287	0.0	0.0	0.0	0.00013730949922190287	0.0001373094992231927			0.00013730949922190287		0.00013730949922190287				0.0001373094992231927	0.0001373094992231927	0.00013730949922190287	0.0001373094992231927	0.0		0.0						0.0	0.0014837879941751453					0.0006036189751243797			99.98579541175205	0.0	0.0		100.0					0.0	-233.33373574598352	-233.33433936495862								0.0	0.0014837879941751453	0.0006036189751243797					0.0		0.0	-646.5540965400403	0.0	899.9941281771963								0.0		0.0			0.0	99.9815629781524	0.0		-99.97741989722135					0.0											0.0	0.008441861908864456			0.00013730949922190287	0.00041192849766957806		0.00041192849766957806	0.0	0.004119284974876791		0.0001373094992231927	0.015104044910913217	0.0	0.00013730949922190287	0.00013730949922190287	0.00013730949922190287	0.00013730949922190287			0.00013730949922190287	0.00013730949922190287	0.0		0.0				0.00013730949922190287		800.0023688530472								0.0		0.0	0.0				0.0	0.0		0.0				0.0	0.0	0.0		-799.9955545127854	0.0	0.0	0.0	0.0	0.0	100.0	0.0	0.0	0.0	0.0	0.0	0.0	0.0	799.9977003300763		100.0				0.0	0.0			0.023394540225126548					0.0					0.0	0.0						0.0		0.0006036189751243797	0.07602541344438452																																			0.07602541344438452				0.07602541344438452		0.0			0.0	99.9887231504238		0.0					0.0	0.0014837879941751453			200.0019585134835			0.0		0.0	-0.0012072379504388664			800.0			0.0012072379499556973		0.0	0.0	0.0	0.0	-1000.0		0.0				-100.0	0.0006036189751057464	0.07602541344438452	-1.5205158508094143e-08
Clostridium_sp_SY8519	0.0005579483941368483									-1000.0						-198.07719090598664			1000.0											0.0	0.006421426554197751																298.0520517102366	298.0520517102366	298.0520517102366	0.0					0.0	0.0	0.006421426554197751	0.006421426554197751	0.0		0.0	0.006421426554197751	0.006421426554197751	0.0		0.0	0.006421426554197751	0.006421426554197751	0.0		0.0		0.0	0.0	0.006421426554197751	0.006421426554197751	0.0	0.0	0.006421426554197751	0.006421426554197751	0.0	0.006421426554197751	0.0	0.006421426554197751			0.0	1000.0												0.0					0.0	0.0	0.006421426554197751	0.006421426554197751	0.0	0.0	0.006421426554197751	0.006421426554197751	0.0	0.0	0.006421426554197751	0.006421426554197751	0.0	0.0	0.0	0.0	0.006421426554197751	0.006421426554197751	0.0	0.0	0.006421426554197751	0.006421426554197751	0.0	0.006421426554197751	0.0	0.006421426554197751	0.0	0.0	0.006421426554197751	0.006421426554197751	0.0		0.0	0.006421426554197751	0.006421426554197751	0.0		0.0		0.0		0.0	0.006421426554197751	0.006421426554197751	0.0	0.006421426554197751	0.006421426554197751	0.0	0.0	0.006421426554197751	0.006421426554197751	0.0	0.006421426554197751	0.0	0.006421426554197751															0.0				298.0520517102366	0.0																									0.0		0.0													-403.8237130834084	86.6678250964676	0.0	0.0	0.0	0.0	0.0	0.0	100.0			0.0006131918034616487		0.07705711865037301												0.0004184612955668854			0.0		0.0	0.0	0.0	-496.17628691659166		0.0	0.0						0.0	0.0	0.0026527648830588176	0.0	0.003210713277147998	0.0	0.0	0.0	0.003210713277147998			61.91085910736314		0.0							0.0	0.0	0.0	0.0					0.0		0.0006131918034616487								100.0					0.0018395754104858497		0.0	0.0	0.0018395754104858497	0.0	0.002452767213867446		1000.0	-1000.0	0.19095355929414382	0.0006131918034952832	-1000.0	999.9253723865554	-1000.0	-999.9989622456436	1000.0				0.0			0.0006131918034616487	0.0	0.0006131918034616487	0.0	0.0				0.009826422399783041	0.0	0.009826422399783041																																																																																																																																																																																																																																													0.0	0.0	0.0	0.0	0.0	0.0	0.0	0.0	0.0018395754104858497	0.002452767213867446				0.0	0.0	0.0	0.0	0.0005579483940891805	0.0005579483940891805	0.006421426554197751	0.0			0.0			0.0018395754104858497	0.00013948709853421208	45.2819302800001	45.281930280000076	-1000.0			0.0050280000000100245	0.0050280000000100245	9.801140040000016	9.801140040000016	0.0	0.0	0.0	0.0	0.0	0.0	0.00013948709852229513	0.0165989647251763				0.0	0.0	-55.048856338342716				100.0	0.0		0.0												0.0	0.0	0.0	0.0	0.0				0.0							0.0012263836069905665	0.0006131918034952832					0.0	0.0	0.0							0.004208786291855613	0.004208786291855613	0.0	0.0								0.0012263836069232974												0.0	0.0			0.0	0.0	-0.006272942045225495		-0.006272942045256968			0.021209437730135505								-198.0771909059866			0.0	0.0	0.011455689787680967	0.0	0.0	0.0	0.006272942045225495		198.0771909059866	0.0		0.0	0.0		969.7482919418254	-1000.0					100.0			0.0	15.845430265754025		0.0																													-217.22807148305907																																																																																																																																																														0.0																																																																																																						0.0006131918034616487				1000.0	720.8610694095778	0.0		0.07705711865037301		0.0		0.0	0.0			0.0			-782.771928516941											0.0006131918034616487	0.0006131918034952832	0.0		0.0	0.0	0.0				0.0		0.0														0.0004184612955668854	0.0076662761188475165				0.0												0.0	0.006661553505864504		0.0006131918034952832															0.0	0.0	0.0006631912207647044	0.0	0.0006631912207647044	0.0	0.0	0.0	0.0006631912207647044					-850.7782326664716	-0.0006131918034952832					0.0	0.0	0.0	0.0			0.0	0.0	0.0																					0.0	0.004093094096792541						0.0		0.0			0.0	0.0							0.006238195757646281				0.0		0.0	0.0	0.0	0.0				0.07462761344459068	-0.0010377543563890868		0.0006131918034616487	0.0																				198.07705141888812	198.07719090598664			0.0	0.0	0.0	0.0	0.0	0.0026527648830588176	0.0	0.0	0.0026527648830588176	0.0	0.0	0.0	0.0026527648830588176	0.0024527672138465947			0.0010377543563890868					0.0						0.006661553505864504						0.0			0.0	0.0								198.0771909059866		198.0771909059866		0.0	0.0028773297668749365	0.0018395754104858497				0.0012263836069905665	0.0012263836069905665			0.0018395754104858497	0.0	0.0	0.0	0.0062729420452135795	-0.006272942045256968		0.0	0.0		0.0012263836069232974				0.0	0.0018395754104858497	0.006661553505864504	0.006661553505864504								0.0007526789020294953		1000.0	-1000.0	0.0006131918034952832								0.0								0.0			0.0	0.0	0.0	0.0	0.0		0.0	0.0	0.0														0.0012263836065358191					0.0			0.0		0.0		0.0010377543563890868	0.0	0.0		0.0		0.0		0.0076662761188475165	0.0076662761188475165				0.0							0.006421426554197751			0.006421426554197751							0.006421426554197751	0.006421426554197751							0.006421426554197751			0.006421426554197751											0.006421426554197751		0.006421426554197751							0.006421426554197751		0.006421426554197751				0.006421426554197751				0.006421426554197751	-515.2801231932956	0.0	1000.0	0.0	0.0	0.0	0.0	0.0	0.0	0.0						0.0																																																																																																																																																																																																											499.8186890195875											-0.0005579483941368483																																																																				0.0																																																																																																																																																																																																																																																																																																																																																																																																																																																																																																																																																																																																																																																																																																																																																																																																				-100.0		-100.0														0.0														0.0														55.048856338342716		-45.281930280000076		-0.0050280000000100245		-9.801140040000016		0.0		0.0		0.0		0.0																0.0										0.0		-0.021209437730135505				-0.011455689787680967		0.0		0.0		-100.0				0.0		0.07723110488578268	0.0				782.771928516941				-0.0006131918034616487		0.0		0.0		0.0				0.0								0.0														-0.0006131918034616487		850.7782326664716		-0.0006131918034952832																																												-0.0006131918034616487				-0.006238195757646281																0.0																				0.0																				-0.0012263836069232974		-0.0006131918034668615						-100.0		-100.0																						0.0				-0.015343580842340998								0.0		-100.0												-100.0		-100.0				24.209565893506124		0.0		-22.564834680000047				-100.0						0.0		-0.9378513600000015		-0.7602046800000011								0.0		0.0		0.0		0.0		0.0																		-52.9796850944374	0.0		-75.94231211939788													0.0				0.0		-0.006328934583166301																																								-0.014752199100144026								-0.0273070342484516																										-0.0006131918034668615												-100.0										-0.0332561462578118																-100.0				0.0						0.0														-0.009378922208071572		0.0						-0.0006131918034952832		-0.0006131918034668615		0.0		0.0				-0.0012263836069905665						0.0				0.0		-0.0012263836072179402				680.1612617279337										-0.006272942045214336				-0.005305529766117635										0.0								-0.013607348369826052		-0.0006131918034668615								-0.09593296449992295				-0.0012263836065358191				0.0				-0.006776774578042932								-0.0006131918034616487																		0.0												0.0		0.0														-0.0006131918034952832		-0.0006131918034616487										211.45702330169092		0.0				0.0		0.0		0.0						-0.0006131918034616487		-0.014429859636859636				0.003065959017476416		-0.003065959017476416		0.0								0.0				-0.008575741886517309						0.0				-0.023765555595453045		0.0				0.0						-0.0006131918034668615								0.0	0.0		0.0	0.005305529766117635		0.0		0.0	0.0	0.0	0.0	0.0	0.0				0.0	100.0	99.95424300827233	0.0				0.0			1000.0									403.7754457412458	0.0		0.0012263836069232974	0.0006131918034616487														0.0006131918034616487			0.0								0.0		100.0	0.0	0.0	0.0	0.0	0.0	1000.0					0.0006131918034952832		0.0	100.0				0.0		0.027655107115378996																																																																																																																																																																																																																																						969.7512322303764									0.015343580842364833				0.0	0.0049055344276931895	0.0	0.0	0.0	0.0	0.0	0.0	0.0	0.0	0.003210713277147998	0.0	0.0	0.0	0.003210713277147998	0.05900304267675699	1000.0	-800.0720563814385							0.0	0.0					1000.0	1000.0																						0.0			0.023852293851104413										0.015343580842340998		499.81868901958757		0.0					0.0018395754104858497						0.0	0.0	0.0						0.0006131918034952832		-0.022938201938143124	-999.9920082642823	1000.0																						0.0						0.0								0.0	100.0				0.0		0.0	0.0	0.0	0.0		100.0		0.0		0.0006131918034616487			-885.7039630569976				-100.9039748859932	0.0	-0.00013948709852229513		0.0						0.0049055344276931895	0.0049055344276931895		100.0					0.0	0.0	22.564834680000104	22.564834680000047																0.0	0.0	0.0	0.0018395754104858497	0.0	-100.0			0.9378513600000015	0.9378513600000015	0.7602046800000011	0.7602046800000011		200.00198957366229	0.0	0.0	0.0	0.0			0.0	0.0	0.0	0.0	0.0		0.0	0.0		-24.209565893506124							0.00737854391422843									0.0	0.0	0.0	0.0007526789020294953						0.0			0.0006131918034616487	0.0018395754104858497	0.0012263836069232974			0.0		0.0								730.5359420436388	75.94537807841536			0.0	484.7198768067044	0.0	0.0	0.0	0.0	0.0	0.0	0.0	0.0		0.0006131918034952832							0.0	0.0		0.0006131918034616487								0.0018395754104858497	0.0	0.0			0.0		0.0006131918034952832	0.0	0.0			0.0						0.0	0.0	0.0	0.0		0.006328934583166301						0.0006131918034616487				0.0								0.0	0.0018395754104858497				0.0		-1000.0	1000.0		0.0		0.0	0.0	0.00737854391422843	0.009826422399783041									0.014752199100144026					0.0					0.0													0.0	0.0	0.004208786291855613	0.0		0.0005579483940891805	0.0005579483940891805	0.006421426554197751		0.006421426554197751		0.0273070342484516			0.0	0.0											0.0											0.0	0.0007526789020175784		0.0076662761188475165	0.0						0.0	0.0	0.0									0.0					0.006421426554197751					-1000.0	-1000.0	1000.0	0.0		0.0														-0.0006131918034616487		0.0					0.0	0.0																100.0		0.006421426554197751		0.0332561462578118								0.0													0.0	0.0	0.0	0.0	0.0	0.0	0.0	0.0	0.0	0.0	0.0	0.0	0.0	0.0	0.0	0.0	0.0	0.0	0.0	0.0	0.0	0.0	0.0	0.0	0.0	0.0	0.0	0.0	0.0	0.0	0.0	0.0	0.0	0.0	0.0	0.0	0.0	0.0	0.0	0.0	0.0	0.0			298.0520517102366	0.0		100.0									0.0	0.0	0.0			100.0				0.0														0.0			0.0	0.0														0.0										0.07705711865037301							-30.248767769623527					1000.0	0.0076662761188475165	0.0076662761188475165					0.0076662761188475165		0.0	0.0	0.003065959017409147			-816.9955171728708			0.002452767213867446						0.009378922208078035		0.0		0.0	-0.0006131918034952832								0.0012263836069905665																				0.0				0.0006131918034616487			0.0	0.0							-0.027041915311883713	-0.027041915311883713				0.0		0.0									0.0					-0.0012263836072179402			0.0				0.0006131918034952832	0.0			0.0	0.0012263836072179402		0.0018395754106795888		1000.0			0.0	-999.9821818418825	1000.0	1000.0	-999.9989622456436	1000.0	0.19095355929414382	-1000.0	0.0	0.0					-680.1612617279337			0.0							0.0	0.0012263836072179402	0.0006131918034616487	0.0																	0.0			0.0																		0.0								0.006272942045214336				0.0				0.0	-0.006272942045256968	0.0	0.005305529766117635			211.45641010988743		0.0	0.0006131918034952832		0.006421426554197751	0.0	0.006421426554197751	0.0006131918034952832			0.0006131918034952832	0.0062729420452135795		0.0006131918034952832	-211.45641010988743			0.0006131918034952832		0.0006131918034952832	0.005659750241730212	0.0006131918034616487		0.0				0.0062729420452135795							0.0	0.0005579483940891805							0.0005579483940891805	0.0			0.0	0.00013948709853421208		0.0	730.4588849249884	0.0	0.0	0.0	0.0	0.0	0.0														0.00013948709853421208			0.0		0.0	99.95424300827233	900.0221363808841	-0.015343580842340998	0.0	-900.0238522938511	-499.8186890195875	0.0	0.0	-499.8186890195875	-0.023852293851104413		0.00013948709852229513	0.0	0.0	0.0	0.0	0.0	0.0019895736622941133	0.0	0.0	0.0019895736622941133	0.0	0.0	0.0	0.0019895736622941133	0.0	0.0	0.0	0.0	0.0	0.0019895736622941133	0.0	0.0	0.0019895736622941133	0.0	0.0	0.0	0.0019895736622941133					0.0		0.013607348369826052		0.0								0.0	-333.23473264943857	333.3306656139385																																																		0.0	0.0012263836069232974		0.0	0.0	0.0		0.0012263836065358191		0.0012263836065358191	528.5420337782195		0.2056694906661449		0.0				0.0024527672138465947		0.0012263836065358191		-299.78988284463503		0.0	0.0					0.0	0.002452767213867446	0.0012263836065358191	0.0	0.0	0.0									0.0006131918034952832	0.0	0.004208786291855613	0.0	0.0	0.0	0.0			0.0		0.0	0.0											0.006776774578042932		0.02952627006197872	0.006661553505864504						0.0006631912207647044			0.0006631912207647044				0.0006631912207647044	0.0			0.0						0.0006631912207647044			0.0006631912207647044				0.0006631912207647044	0.0	496.17628691659166		0.0012263836065358191									0.002452767213867446	0.0	0.0	0.0	0.0	0.0	0.0						0.0006131918034616487					0.0006131918034616487	0.0		0.0							0.0	0.0					0.0	0.0006131918034616487	0.0024527672138465947	0.0012263836069232974																				0.0		0.0											0.0010377543563502617	0.0010377543563890868	0.002075508712746701	0.0	-0.021904697876607315	-0.01945193066276072	0.0006131918034616487				0.0	0.0			0.0	0.0	0.0			0.0					0.0				0.0			0.0026527648830588176				0.0		0.0006131918034616487	0.0006131918034616487		0.006661553505864504	0.006661553505864504				0.0																																																																																																																																																																																							0.0			0.0006131918034952832				0.0006131918034616487		0.0		0.0							0.0										-211.45702330169092			999.9993868081965						0.0	0.0005579483941368483	0.0005579483941368483							-99.96186458045776			0.0						0.0	0.0	0.0	0.0			0.0	0.0	0.0				0.0005579483941368483		0.0005579483940891805				0.0005579483940891805			0.00013948709853421208		0.00013948709852229513				0.00013948709853421208	0.0	0.0	0.00013948709853421208	0.0	0.00013948709853421208	0.0	0.0	0.0	0.00013948709853421208	0.00013948709852229513			0.00013948709853421208		0.00013948709852229513				0.00013948709852229513	0.00013948709852229513	0.00013948709852229513	0.00013948709852229513									0.0062729420452135795					0.0006131918034616487					0.0	0.0	0.0	0.014429859636859636					0.0	-0.007621572185428249	-0.014283125691179066				0.003065959017476416						0.0006131918034616487		0.0010377543563890868				0.0	0.0	399.8821866268338		0.010423959470699629								0.0					0.004208786291855613	0.0	0.0	0.0									0.0								0.0	0.008575741886517309			0.00013948709853421208	0.0004184612955668854		0.0004184612955668854		0.004184612957033096		0.00013948709853421208	0.015343580842364833	0.0	0.00013948709853421208	0.00013948709853421208	0.00013948709853421208	0.00013948709853421208			0.00013948709853421208	0.00013948709853421208	0.0	0.0	0.0				0.00013948709853421208		0.011015503396120398									0.0006131918034616487		0.0006131918034616487			0.0	0.0							0.0	0.0			0.0	0.0						0.0	0.0						0.0					999.9545311832744		0.0		0.023765555595453045			0.0		0.00737854391422843												0.0	0.0		0.0006131918034616487											0.07723110488578268																									0.07723110488578268				0.07723110488578268			0.0		0.0									0.0					0.0			0.0				0.0			0.0		0.0		0.0	0.0	816.9924512138534		0.0					0.0006131918034616487	0.07723110488578268	-1.544596043716361e-08
Peptostreptococcus_anaerobius_DSM_2949	0.0031423978818429883								0.0							0.0						0.0	0.0006001447211478121								0.006284795763917828						0.0					0.0													0.0		0.0062847957639038665	0.006284795763804141	0.0	0.0		0.0062847957639038665	0.006284795763804141	0.0	0.0		0.0062847957639038665	0.006284795763804141	0.0	0.0	0.0	0.0	0.0		0.006284795763917828	0.006284795763804141	0.0		0.006284795763917828	0.006284795763804141	0.0	0.0062847957639038665		0.006284795763804141				0.0																	0.0	0.0	0.0062847957639038665	0.006284795763804141	0.0	0.0	0.0062847957639038665	0.006284795763804141	0.0	0.0	0.0062847957639038665	0.006284795763804141	0.0	0.0	0.0	0.0	0.006284795763917828	0.006284795763804141	0.0	0.0	0.006284795763917828	0.006284795763804141	0.0	0.006284795763917828	0.0	0.006284795763804141	0.0	0.0	0.0062847957639038665	0.006284795763804141	0.0	0.0	0.0	0.0062847957639038665	0.006284795763804141	0.0	0.0	0.0	0.0	0.0	0.0	0.0	0.006284795763804141	0.006284795763917828	0.0	0.006284795763917828	0.006284795763804141	0.0	0.0	0.006284795763917828	0.006284795763804141	0.0	0.0062847957639038665	0.0	0.006284795763804141						0.0									0.0					0.0	0.0																		0.0	0.0					0.0	0.0	0.0				0.0	0.0				0.0				-1000.0	900.0325485443702								599.9858771692004	100.0	0.0006001447211478121		800.097841435834		0.0									0.015017110451042185	0.0004095575578730859			100.0					199.98498288954897								0.0	0.0	0.0	0.0	0.0	0.0031423978819519333	0.0	0.0	0.0	0.003142397881893115			162.3565737953577		0.0						99.96745145562977	0.0	0.0	0.0			-1000.0	1000.0	1000.0			0.0006001447211478121								100.0		0.0					0.0	0.0		0.0		-199.99249297920178	1000.0	-1000.0	-868.7698466693123	0.0006001447211474442	999.9961947043776	1000.0	-0.0013059309983418643	-1000.0	-1000.0			100.0		0.0075070207982150805		0.0006001447211478121	0.0	0.0006001447211478121		0.0	0.0			0.0	0.0	0.0																																																																																																																																																																																																																																99.98498288954896													0.0	0.0	0.0	0.0	0.0	0.0	0.0					0.0		0.0			0.0	0.0005460767438895996	0.0005460767438895996	0.0062847957639038665	0.0	0.0	0.0	0.0			0.0	0.0001365191859723999	0.0	0.0				0.0	0.0	0.0	0.0	0.0	0.0	0.0	0.0	0.0	0.0	0.0001365191859723999	0.016245783130671043			99.96339341696864	0.0	0.0	100.0				100.0	100.0		0.0																		0.0	0.0												0.0			0.0	0.0	0.0														0.0			0.0												0.0	0.0			0.0					0.014618686986912209										0.0			0.0	0.0	100.0			0.0	0.0		0.0	0.0		0.0	0.0	0.0	0.0	199.9775761133323					100.0				310.040054891077		0.0																																																																																																																																																																																								0.0																																																																																																									0.0006001447211478121				1000.0	837.6434262046423			800.097841435834		0.0		0.0	0.0			0.0			-1000.0											0.0006001447211478121	0.0006001447211474442									0.0		0.0												0.0		0.0004095575578730859	0.0015017110451935878				0.0006001447211478121					0.0		0.0				0.0	0.0	0.0																	0.0	0.0	0.0006490802844609789	0.0	0.0006490802845155834	0.0	0.0	0.0	0.0006490802845155834					-262.38525409455724	-0.0006001447211474442					0.0	0.0	0.0		0.0	0.0	0.0	0.0	0.0	0.0					0.0		0.0										40.670371552986154				65.57510077733006						0.0	0.0	0.0			0.0	0.0	0.0		0.0				0.005505318908035406	0.0	0.0		0.0		0.0	0.0	0.0	0.0		-106.24277202299572		-65.50536217989243	0.0	0.0	0.0006001447211478121	0.0						0.0		100.0	0.0	0.0	0.0	0.0	0.0	0.002596321138012207	0.0			0.0		0.0	0.0		0.0001365191859723999	0.0	0.0	0.0	0.0	0.0	0.002596321138012207	0.0	0.0	0.0025963211380623337	0.0	0.0	0.0	0.0025963211380623337	0.0					0.0	0.0		100.0	100.0					0.0		0.0				0.0	100.0				199.93207310687134								0.0			-0.0018004341634434364	0.0018004341634434364	0.0							0.0	0.0	0.0	0.0			0.0		0.0	0.0		0.0	0.0			0.0	0.0	0.0	0.0		0.0						0.0001365191859282861		0.0	0.0001365191859576953	0.0										0.0						0.0														0.0	0.0										0.0012002894424085753		0.0		0.0						300.0		0.0013059309983418643	0.0	0.0	0.0	100.0	0.0	0.0		0.0015017110451935878	0.0015017110451935878		0.0	-65.14924093232605	0.0			0.0				0.0062847957639038665		0.006284795763804141		0.0		0.0			0.0062847957639038665		0.006284795763804141		0.0		0.0			0.0062847957639038665		0.006284795763804141		0.0		0.0	0.0		0.0	0.0				0.006284795763917828			0.006284795763804141	0.0				0.006284795763917828		0.006284795763804141		0.0			0.0062847957639038665			0.006284795763804141		1000.0		0.0													0.0																																																																																																																																																																																																											765.3795642114136					0.0	0.0			100.0		-0.003142397881845227										-0.00013651918597190615				-0.0006001447211478121						0.0																										0.0																																																																																																																																																																																																																																																																																																																																																																																																																																																																																																																																																																																																																																																																																																																																																																																																																										-100.0				-100.0												-100.0										199.99249297920178		-100.0																-100.0		0.0		0.0		0.0		0.0		0.0		0.0		0.0						0.0										0.0										0.0		-0.014618686986906937				-100.0						-100.0						0.07558783343801556	0.0				1000.0				-0.0006001447211474442						0.0				-0.0006001447211474442						0.0				0.0												-0.0006001447211474442		262.38525409455724		-0.0006001447211474442																				0.0		0.0		-40.67037155298614																				-0.0006001447211474442				-0.005505318908035406		106.24277202299572		-100.0				-100.0										-100.0								0.0																0.0						-100.0								-0.0006001447211474442		-0.0006001447211474442				-0.0018004341634423326		575.5817743358176		-100.0																						0.0				0.0						0.0				-100.0												262.2230598229122		-100.0				99.95433665661811		0.0		0.0				-100.0						0.0		0.0		0.0								0.0		0.0		0.0		0.0		0.0																99.99606919833889		1000.0			-100.0																	0.0		-0.006194271774578499																																								-100.0								-0.026726013560505635												100.0						0.0								-0.0006001447211474442										65.14924093232605												-100.0																-0.024467781683885637				0.0		0.0		0.0		0.0												0.0		-0.009179363816357977		0.0		0.0		0.0		-0.0006001447211478121		-0.0006001447211474442		0.0								-0.0006001447211474442								0.0		-0.0012002894420675148				309.799098785579						0.0		0.0		0.0								-0.0006001447211474442						0.0								-100.0		-0.0006001447211474442						99.98668217962654		-0.09389166159549707				-0.0012002894424085753		0.0						-0.012171908818530142		0.0				0.0		0.0		0.0				-0.0006001447211474442														-0.0012002894422948884										0.0		0.0								-0.018330903751234473		-0.0006001447211474442				-0.0006001447211478121		-0.0006001447211474442										-62.2958033920014		0.0				0.0										-0.0006001447211478121		-100.0		-0.0013059309983418643						0.0		-0.0041192345710214795										-0.008393273024964287				0.0				34.42276575608673		-0.023259888105599202												-0.0006001447211478121								0.0	0.0		0.0	0.0		0.0		0.0	0.0	0.0	0.0	0.0	0.0				0.0	100.0	106.17216480587581	0.0																1000.0			0.0006001447211478121	0.0006001447211478121						0.0			0.0		0.0			0.0006001447211474442			0.0				0.0018004341634434364		0.0		0.0		-575.5817743358176	0.0	0.0	0.0	0.0	0.0	0.0					0.0		0.0	100.0						0.0006001447211478121																																																																																																																																																																																																																																						-99.96745145562977							0.0		0.0						0.0	0.0	0.0	0.0	0.0	0.0	0.0	0.0	0.0031423978819519333	0.0	0.0	0.0	0.003142397881893115	0.05774761565771769	1000.0	-1000.0					0.0		0.0		-99.97665521921317	109.80971058419168		99.97665521921317	-1000.0	-900.0233447807868														0.0						0.0		0.0			0.023344780786828778										0.0		765.3795642114136		0.0							0.0		0.0				9.824727694642718		-1000.0	1000.0		0.0006001447211478121	0.0			-999.9954690536177	1000.0																																				0.0	100.0						0.0					-262.2230598229122	0.0				0.0	0.0		0.0			337.6444179094538	0.0	-0.0001365191859576953		0.0							0.0		-900.0					0.0	0.0	0.0	0.0	0.0								199.93207310687134	0.0	0.0006001447211478121									0.0	-100.0			0.0	0.0	0.0	0.0		0.06987413398215286	0.0	0.0	0.0	0.0			0.0	0.0	0.0	0.0	0.0		0.0	0.0			-99.95433665661811						0.0	0.0	0.0							0.0	0.0	0.0	0.0001365191859282861										0.0	0.0	0.0		0.0	0.0	0.003930801661112669	-99.99606919833889	0.0						900.0652928914637	100.0				1000.0											0.0							0.0		0.0006001447211478121										0.0		0.0			0.0		0.0														0.006194271774578499						0.0		-737.769293696739	837.7367451523688	0.0								0.0	0.0						-762.4700320479635	762.4700320479635		0.0				0.0	0.0								0.0		100.0	0.0	0.0		0.0				0.0																	0.0	0.0	0.0005460767438307812	0.0005460767438307812	0.006284795763804141	0.0	0.006284795763917828			0.026726013560505635		0.0	0.0																-100.0						0.0		0.0	0.001365191859282861	0.0		0.0	0.0										0.0				0.0	0.0	0.0	0.0		0.006284795763804141	0.0	0.0						0.0		0.0	0.0													-0.0006001447211474442		0.0	0.0				0.0	0.0												0.0		-65.14924093232605	0.0			99.97373625139358			100.0							0.0													0.0	0.0	0.0	0.0	0.0	0.0	0.0	0.0	0.0	0.0	0.0	0.0	0.0	0.0	0.0	0.0	0.0	0.0	0.0	0.0	0.0	0.0	0.0	0.0	0.0	0.0	0.0	0.0	0.0	0.0	0.0	0.0	0.0	0.0	0.0	0.0	0.0	0.0	0.0	0.0	0.0	0.0				0.0		0.024467781683885637																							800.0224238866676									0.0	0.0	0.0	0.0	0.0						0.0							0.0	0.0				99.96745145562977						0.07541754916628993				0.0			-1000.0					900.0325485443702	0.0015017110451935878	0.0015017110451935878					0.0015017110451935878		0.0	0.0	0.0006001447211478121		0.0	-0.0006001447211478121				0.0	0.0	0.0		0.0	0.009179363816362578		0.0	-99.96745145562977		-0.0006001447211478121									-0.0006001447211478121									0.0								0.0		0.0			0.0006001447211478121					0.0					0.0		0.0	1000.0	-1000.0									0.0	0.0									-0.0012002894420675148							0.0006001447209200705	0.0		0.0	0.0	0.0012002894420675148		0.0018004341632153267		900.3285386176108				1000.0	1000.0	934.4946378201075	-999.9986940690017	-999.9992743492402	-868.7698466693123	-1000.0	1000.0	0.0					-309.79909878557896					0.0			0.0		0.0	0.0012002894420675148	0.0006001447211478121	0.0							0.0			0.0							0.0			0.0					0.0	0.0	0.0	0.0		65.57240047000948	0.0		0.0	0.0	0.0	0.0	0.0									0.0		0.0						0.0						-162.26325484763117					99.97373625139358	0.0	0.006284795763917828	0.0			0.0	0.0		0.0	162.26325484763117				0.0	0.0	0.0	0.0006001447211478121					0.0006001447211474442	0.0					0.0		-1000.0	0.0005460767438895996							0.0005460767438307812	0.0		0.0	0.0	0.0001365191859723999	0.0	0.0		0.0	0.0	0.0	0.0	0.0	0.0													0.0	0.0001365191859723999	0.0	0.0	0.0		0.0	106.17216480587581	575.5823744805388	0.0	0.0	1000.0	-765.3795642114136			-765.3795642114136	-0.023344780786828778	0.0	0.0001365191859576953						0.0019472408534966235			0.0019472408535467502				0.0019472408535467502	0.0	0.0	0.0	0.0	0.0	0.0019472408534966235	0.0	0.0	0.0019472408535467502	0.0	0.0	0.0	0.0019472408535467502					99.98668217962654		100.0					-99.98668217962654					0.0		0.09389166159549707																																																0.0006001447211478121		0.0			0.0	0.0	0.0		0.0012002894424085753		0.0012002894424085753	-324.61982864298886		0.1496472808535326		0.0	0.0			0.0		0.0012002894424085753				0.0							-140.67787857378437	0.0012002894424085753												0.0	0.0		0.0		0.0				0.0			1000.0				0.0					0.012171908818523647				0.005731235824327996	0.0	0.0	0.0		0.0		0.0006490802845155834	0.0		0.0006490802845155834				0.0006490802845155834	0.0			0.0	0.0	0.0		0.0		0.0006490802845155834	0.0		0.0006490802845155834				0.0006490802845155834	0.0	-199.98498288954897		0.0012002894424085753			0.0			0.0	0.0		99.99249297920178	100.0	0.0	100.0	-100.0	0.0	0.0			0.0	0.0		0.0	0.0	0.0		0.0		465.37942769222764	40.670371552986154	-100.0	0.0				0.0006001447211474442		0.0	0.0					0.0	0.0006001447211474442	0.0	0.0							0.0												0.0		0.0012002894422948884								0.0013059309983418643	0.0007256507598185635	0.0	0.0	0.0	0.0	0.0007256507597882933	0.0	-93.78947330288622	-93.78887315816507	0.0006001447211478121								0.0	0.0				0.0					0.0				0.0		0.018330903751236628	0.0			0.0	0.0			0.0	0.0006001447211478121	0.0	0.0																																																																																																																																																																																											0.0			0.0006001447211478121				0.0006001447211478121											0.0						0.0				62.2958033920014	-1000.0	-900.0325485443702	900.0325485443702	0.0		0.0			0.0	0.0005460767438307812	0.0005460767438307812				0.0			-153.06690145731898			0.0				0.0				0.0	0.0									0.0005460767438307812		0.0005460767438895996				0.0005460767438307812			0.0001365191859576953		0.0001365191859723999				0.0001365191859576953	0.0	0.0	0.0001365191859723999	0.0	0.0001365191859723999	0.0	0.0	0.0	0.0001365191859723999	0.0001365191859723999			0.0001365191859576953		0.0001365191859723999				0.0001365191859576953	0.0001365191859723999	0.0001365191859723999	0.0001365191859723999	0.0								0.0	0.0013059309983418643				0.0006001447211478121		99.98587716920044		0.0	0.0	0.0	0.0	100.0					0.0	-46.89473665144317	-46.89473665144317								0.0013059309983418643	0.0	0.0006001447211478121		0.0			0.0		0.0	406.1042379127472	0.0	0.0027572325179487213					0.0			0.0					0.0	0.0	0.0		0.0041192345710214795					0.0											0.0	0.008393273024957248			0.0001365191859723999	0.0004095575578730859		0.0004095575578730859	0.0	0.004095575579171997		0.0001365191859723999	0.015017110451042185	0.0	0.0001365191859723999	0.0001365191859723999	0.0001365191859723999	0.0001365191859723999			0.0001365191859282861	0.0001365191859282861	0.0		0.0				0.0001365191859723999		65.58187589623628								0.0		0.0	0.0			0.0	0.0	0.0										0.0	0.0	0.0	0.0	0.0	0.0	0.0	0.0	0.0	65.57723424391327	0.0	0.0	0.0	0.0	0.0		-34.42276575608673			868.80716962092	0.0				0.023259888105599202					0.0					0.0	0.0						0.0		0.0006001447211478121					0.07558783343801556																															0.07558783343801556				0.07558783343801556		0.0			0.0	99.98878805666618							0.0	0.0								0.0				300.0			0.0		0.0	0.0	0.0	0.0			1000.0					0.0006001447211478121	0.07558783343801556	-1.5117566687524418e-08
Prevotella_intermedia_17									0.0		0.0	0.0	0.0	0.0		-1000.0				0.0		0.0	0.00028267900624612567								0.007776434189509018																								0.0		0.007776434189509018	0.007776434189565862	0.0			0.007776434189509018	0.007776434189509018	0.0			0.00777643418952963	0.007776434189509018	0.0		0.0		0.0		0.007776434189509018	0.007776434189565862	0.0		0.007776434189509018	0.007776434189565862	0.0	0.007776434189509018		0.007776434189565862													0.0								0.0	0.0	0.007776434189509018	0.007776434189509018	0.0	0.0	0.007776434189509018	0.007776434189509018	0.009133001291957044	0.0	0.007776434189509018	0.007776434189509018	0.0	0.0	0.0	0.0	0.007776434189509018	0.007776434189509018	0.0	0.0	0.007776434189509018	0.007776434189565862	0.0	0.007776434189509018	0.0	0.007776434189509018	0.0	0.0	0.007776434189509018	0.007776434189565862	0.0		0.0	0.007776434189509018	0.007776434189509018	0.009133001291957044		0.0		0.0		0.0	0.007776434189565862	0.007776434189509018	0.0	0.007776434189509018	0.007776434189565862	0.0	0.0	0.007776434189509018	0.007776434189565862	0.0	0.007776434189509018	0.0	0.007776434189565862		0.0008480370186551042			0.0													0.0		0.0																							0.006849750968967783		0.0	0.0	0.0									0.0														0.0	0.00028267900624612567	0.0			0.0							0.0			0.0								-150.17463599076837									0.0	0.0	0.003888217094764815	0.0	0.003888217094764815	0.0	0.0	0.0	0.0038882170947957323													0.0	0.0								0.00028267900624612567		0.0						-150.17920249141434			0.001271850125955441		0.0				0.0			100.0	-1000.0	999.9960633079974	1000.0	0.00028267900620448927	-1000.0	-1000.0	1000.0	-1000.0	999.9987281498741		0.0	-100.06364951679265	0.0	0.0		0.00028267900624612567		0.00028267900624612567	0.0	0.0	0.0			0.0	0.0	0.0																																																																																																																																																																																																																																										0.00028267900624612567	0.009133001292067624	0.0	0.0	0.0	0.0	0.0	0.0	0.0	0.0					0.0		0.0			0.0			0.00777643418952963	0.0			0.0			0.0008480370186551042	0.002283250323016906	0.0					0.0		0.0		0.0		0.0		0.0			0.004566500645978522				0.0		0.045915414506225716											0.0									0.0	0.0	0.0	0.0										0.0		0.0	0.0		0.0			0.0075167145793394305	0.0	0.07413388165773993	0.0	0.0				0.0	0.0	0.0	0.0		0.0	0.0					0.0005653580124506149											0.0					0.00028267900624612567						0.022803883863639702									-0.002283250322989261					0.01833373964941367			0.0	0.0	0.002283250322989261		0.0		0.0	0.0	0.0	0.0						0.020616989972381816				58.03007900763113																																																																																																																																																																																																																																																																																																			0.00028267900624612567																0.0														0.00028267900624612567	0.00028267900624612567	0.0		0.0						0.0		0.0	0.0										0.002283250322989261	0.0	0.0		0.025115753553185963					0.0075167145793394305											0.0	0.0		0.0									0.0						0.0	0.0	0.0009720542736886273	0.0	0.0009720542736886273	0.0	0.0	0.0	0.0009720542736989331					100.0														0.0		0.0						0.0										0.0			0.0	0.0						0.0	0.0						0.0		0.0					0.0	0.0		0.0		0.0	0.0	0.0	0.007677841156464638		0.007677841156464638		0.051873354975441544	0.001271850125955441	0.00028267900624612567	0.00028267900624612567	0.0							0.0016534416796503137	0.0029252918055817645													1000.0	999.997716749677		0.0	0.0	0.0	0.0	0.0	0.003888217094764815	0.0	0.0	0.003888217094764815	0.0	0.0	0.0	0.0038882170947957323	0.0011307160249012299			0.0	0.0				0.0	0.001271850125955441					0.0		0.0				0.0012718501259314507	0.0											0.002283250322989261		0.002283250322989261		0.0	0.0008480370186551042	0.0008480370186551042			0.0			0.0	0.0008480370186551042	0.0	0.0	0.0			0.0		0.0	0.0		0.0005653580124506149	0.0			0.0008480370186551042	0.0	0.0	0.0		0.0						0.002283250323016906		0.0	0.002283250323016906	0.0										0.0						0.0												0.0		0.0	0.0										0.000565358012371083		0.0					0.0			0.0		0.0016534416796503137			0.0	0.0	0.0	0.0		0.025115753553185963	0.025115753553185963				0.0			0.0			0.0		0.007776434189509018		0.007776434189565862	0.0				0.0		0.007776434189509018		0.007776434189509018	0.0				0.0		0.00777643418952963		0.007776434189509018	0.0			0.0			0.0			0.0		0.007776434189509018		0.007776434189565862	0.0			0.0		0.007776434189509018		0.007776434189565862	0.0			0.007776434189509018		0.0		0.007776434189565862														0.002283250323016906	0.002283250323016906																																																																																																																																																																																																												250.31986982740455					0.0																				-0.00028267900624612567																														-0.0008480370186561004																																																																																																																																																																																																																																																																																																																																																																																																																																																																																																																																																																																																																																																																																																																																																																																																																										0.0		150.17920249141434				0.0																						-100.0		100.06364951679265		0.0														-0.045915414506225716																				-0.07413388165773993																						-0.022803883863639702				-0.01833373964941367						-0.020616989972381816						0.09128984538870522									-0.00028267900624612567		0.0		0.0		0.0				-0.007516714579338668																						-0.00028267900620448927		-100.0		-0.00028267900624612567																						0.0		0.0																				-0.00028267900624612567						-0.007677841156464638		-0.0029252918055817645				-0.001271850125955441										0.0								0.0																0.0														0.0		-0.0005653580124942437						100.22510754452202		82.30003145676437																																0.0008480370186134678				0.0												49.970642965875186														0.002916162821065882												0.0		0.0		0.0																				-100.0		0.0				99.98495319687879		450.4079335581391			-100.0																	0.0		-0.00723599830489033																																								0.0								-0.02985031880450606						0.0						0.0		-6.917806941093917				0.0		0.0				0.0		-0.00028267900620448927												0.0										-0.04204572924999184																-0.02605777346775202				0.0						0.0														-0.011949521246918948								-0.00028267900624712183		-0.00028267900624612567										-0.00028267900620448927								0.0		-0.0005653580121816049				-100.0										0.0				-0.007776434189509018		0.0								0.0								-0.014106106909480332		-0.00028267900624712183								0.0				-0.000565358012366346		0.0						-0.01682928299740638		0.0												-0.00028267900620448927				0.0																														-0.019864396486923397		-0.00028267900624612567				-0.00028267900624712183		-0.00028267900624612567				0.0		0.0				50.03322311343205		0.0														-0.00028267900624712183		-0.0577324285427494		-0.0016534416796503137								-0.004309063282037663						-0.013699501937935565				-0.011016858541509578				0.0				-0.008292039236266646		-0.03215502224126965												-0.00028267900620448927								0.013699501937935565	0.0		0.0	0.007776434189509018		0.0		0.0	0.0	0.0	0.0	0.0	0.0			0.011416251614973949	-297.40522081105496	0.0	422.59056567505195	297.5856621284921					0.0													-0.00014133950312306283	0.0	0.0005653580124922513				0.0	0.0	0.0					0.0			0.00028267900620448927			0.0						0.0				-100.22510754452202	0.0	0.0	0.0	0.0	0.0	1000.0					0.0				-82.30003145676437	0.0	0.0	0.0		0.0																																																																																																																																																																																																																																						-100.04699875110119							0.0		0.009133001291957044				0.002283250323016906	0.0		0.0				0.003888217094764815			0.003888217094764815				0.0038882170947957323	0.0	-1000.0	999.9795868602524							0.0						1000.0	1000.0										0.0			0.0	0.0					0.0		0.002283250323016906		0.009133001291957044											0.0			250.31986982740455		0.0							-0.0008480370186134678	0.0	0.0	0.0			0.009133001291957044	0.0	-949.8389679078791	949.8389679078791			0.0		0.0005653580124089785	0.015711073681131893	-0.0016534416796802288																					0.0										0.002283250323016906	0.002283250323016906	0.002283250323016906			0.0							99.99828210768969					-49.970642965875186							-1000.0	0.0	0.0	0.0	0.0	0.0	-0.002283250322989261		49.99822276929012						0.0	0.0							0.0		0.0		-0.03846388087652031										0.0										0.002916162821065882			0.0		0.0				0.0		0.0				0.0	0.0		0.0			0.0					0.0	0.009133001292067624	0.009133001292067624	0.009133001292067624		0.0												0.002283250323016906		100.0			0.0					0.0008480370186551042	0.0005653580124506149	0.0		0.0	0.0	0.01377495299527709	-99.98495319687879	0.0				0.0		0.0	100.0														0.0										0.00028267900624612567		0.002283250323016906	0.002283250323016906	0.002283250323016906	0.002283250323016906	0.002283250323016906	0.002283250323016906	0.0		0.011416251614946304		0.0	125.22276052443812		0.0	0.0	0.0						0.0							0.00723599830489033							0.0				0.0								0.0	0.0														0.0	0.0							0.0		0.0				0.0							0.0													0.0	0.0				0.007776434189509018		0.007776434189509018		0.02985031880450606			0.0	0.0						0.0										0.0	6.917806941093917		6.917806941093917			0.0			0.0	0.022832503230169058													0.0	0.0		0.0	0.0					0.007776434189565862			0.0					0.0		0.0	0.006849750968967783	0.006849750968967783	0.006849750968967783											-0.0005653580124089785	0.002283250322989261	1000.0	0.0	0.0																					0.0	0.007776434189509018			0.04204572924999184														0.002283250322989261																																																							-0.02605777346775202												0.0									-0.09103395995134633							0.0					0.0						0.0	0.0							0.0											0.09103395995134633							-100.04699875110123					0.0	0.025115753553185963	0.025115753553185963					0.025115753553185963	0.0	0.0		0.00028267900624612567									0.0			0.011949521246922652	0.0	0.00028267900624612567					0.0					0.0		-0.00028267900620448927										0.0							0.0						0.00028267900624612567	0.002283250322989261	0.002283250323016906		0.0					0.0		0.00028267900620448927	0.00028267900620448927																				-0.0005653580121816053			100.04699875110119				0.0002826790059771156	0.0		0.0	0.0005653580121816049	0.0		0.000848037018427731		0.0			0.00028267900624612567	-999.9759968870826	0.08814760325584681	-999.9481266450246	1000.0	1000.0	1000.0	-999.9987281498741	1000.0	-1000.0					100.0					0.0			0.0		0.0	0.0005653580121816049	0.00028267900624612567	0.0				0.0	0.0															0.0		0.0		0.0	0.0	0.0	0.0	0.0	0.0	0.0	0.0	0.0	0.0	0.06237766666671707	0.0	0.0	0.0	0.0				0.0		0.0	0.0	0.0	-1000.0							0.0		0.007776434189509018		0.0				0.0	0.0		0.007776434189565862	0.0	0.007776434189509018	0.0			0.0	0.0		0.0	50.01377563766914		0.0	0.0		0.0		0.0						0.0																0.0			0.0	0.002283250323016906		0.0	0.0						0.0						0.0							0.0	0.002283250323016906	0.0	0.0	0.0	0.1804413174370513	0.0	422.59056567505195	100.22256343346601	-0.009133001291957044	0.0	-1000.0	-250.31986982740455		0.0	-250.31986982740455	-0.011416251614946304	0.0							0.002916162821065882			0.002916162821065882				0.002916162821096799						0.002916162821065882			0.002916162821065882				0.002916162821096799							0.014106106909480332						0.0		0.0		0.0		0.0																																																0.00028267900624612567		0.0	0.0005653580124506149		0.0	0.0	0.0		0.000565358012371083	0.000565358012371083		-50.01377563766914		0.0	0.0	0.0			0.0	0.0		0.000565358012371083		899.8619672889474		0.0	0.0						-0.0012718501259314507	0.0					0.0							0.0	0.0	0.0	0.0		0.0			0.0	0.0						0.0				0.016829282997407807						0.014622990013704821	0.0	0.0	0.0	0.0	0.0	0.0	0.0009720542736989331	0.0	0.0	0.0009720542736989331	0.0	0.0	0.0	0.0009720542736989331	0.0			0.0	0.0	0.0	0.0	0.0	0.0	0.0009720542736989331	0.0	0.0	0.0009720542736989331	0.0	0.0	0.0	0.0009720542736989331	0.0	150.17463599076837		0.000565358012371083					0.0				-100.00127185012593	0.0012718501259314507	100.0	-0.0012718501259314507	0.0	0.0	0.0												150.17270411506004			0.0				0.00028267900620448927		0.0			0.0		0.0	0.0	0.00028267900620448927	0.0011307160249012299	0.0005653580124506149																	0.002283250323016906	0.0	0.0														0.0	0.0	0.0	0.0	-0.019149657857155944	-0.010886511857052028	0.00028267900624612567		0.00913300129207073																			0.0			0.019864396486923397							0.0	0.0	0.00028267900624612567	0.0	0.0																																																																																																																																																																																														0.00028267900624612567				0.00028267900624612567		0.0									-0.003888217094754509				0.0	0.0	0.0				-50.03322311343205	899.9530012488988	899.9530012488988	0.0	0.0	50.01377563766914	0.0	0.0	0.0										-422.60470700462656			0.0								-0.013699501937990854				0.002283250323016906	0.002283250323016906	0.002283250323016906	0.002283250322989261																													0.0	0.0	0.0	0.0	0.0	0.0	0.0	0.0	0.0												0.0	0.0016534416796503137				0.00028267900624612567				0.0384638808765582	0.0			0.057732428542752214						-0.005008328282542607	-0.014141329574613337								0.0	0.0016534416796503137	0.00028267900624612567		0.0				0.0	0.0	125.16493172424953	0.0	0.0									0.0	0.0			0.0	0.0	0.0		0.004309063282037663							0.013699501937935565										0.011016858541508944		0.004566500645978522	0.002283250323016906			0.0	0.0	0.0	0.004566500645978522	0.002283250323016906	0.009133001291957044	0.0	0.002283250323016906	0.002283250323016906	0.002283250323016906	0.002283250323016906			0.002283250323016906	0.002283250323016906	0.0		0.0		0.0		0.002283250323016906	0.004566500645978522	0.012858539882245168									0.0		0.0				0.0	0.0		0.0	0.0			0.0		0.0		0.0	0.0						0.008292039236266646	0.0						0.0		0.008292039236266646		0.002283250322989261	0.05391172027918856	0.0	0.0		0.0	0.03215502224126364					0.0					0.0	6.906390689478971						0.0	-0.00028267900620448927																		0.09128984538870522																			0.09128984538870522				0.09128984538870522		0.0		0.0	0.0	0.0		0.0					0.0	0.0016534416796503137						0.0012718501259314507									0.000565358012371083		0.0		0.0	0.0	-0.00028267900620448927							0.00028267900620448927	0.09128984538870522					-0.00028267900624612263
Roseburia_intestinalis_L1_82										1000.0	0.0	0.0	0.0	0.0		0.0			-1000.0												0.0																								0.0	0.0	0.0	0.0	0.0		0.0	0.0	0.0	0.0		0.0	0.0	0.0	0.0		0.0		0.0	0.0	0.0	0.0	0.0	0.0	0.0	0.0	0.0	0.0	0.0	0.0				0.0												0.0					0.0	0.0	0.0	0.0	0.0	0.0	0.0	0.0	0.0	0.0	0.0	0.0	0.0	0.0	0.0	0.0	0.0	0.0	0.0	0.0	0.0	0.0	0.0	0.0	0.0	0.0	0.0	0.0	0.0	0.0	0.0		0.0	0.0	0.0	0.0		0.0		0.0		0.0	0.0	0.0	0.0	0.0	0.0	0.0	0.0	0.0	0.0	0.0	0.0	0.0	0.0															0.0					0.0						0.0																					0.0		0.0												1000.0	0.0	0.0	0.0	0.0	0.0	0.0		299.98080577074643	100.0			0.0								0.0		0.0			0.0		0.0		0.022433085209399906	0.0	0.0	-900.0		0.0	0.0	0.0					0.0	0.0	0.0	0.0	0.0	0.0	0.0	0.0	0.0			0.0		0.0							0.0	0.0	0.0						-0.022433085209399906		0.0006077251730479514						0.0	0.0	100.0		0.0					0.0	0.0	0.0		0.0		-1000.0	999.9990858519723	-1000.0	0.0	999.944600855231	-1000.0	1000.0	-1000.0	994.3004311240388										0.0	0.0				0.017189905033546893	0.03437615254188131	0.017189905033546893																																																																																																																																																																																																																																0.0										0.0			0.0	0.0	0.0	0.0	0.0	0.0	0.0	-0.022433085209399906	0.0			0.0	0.0	0.0	0.0	0.0	0.03437615254188131	0.0	0.0	0.0	0.0	0.0	0.0	0.03437615254188131				0.007196454670369345	0.0	0.0	1000.0			0.0	0.0	0.0	0.0	0.0	0.0	0.0	0.0	0.0	0.0		0.01439290934073869				0.0	0.0	0.06050388369692428				0.0	100.0		0.0							0.0	0.0		0.0	0.0		0.0	0.0	0.0	0.0				0.0									0.0		0.0		0.0	0.0	0.0		0.0	0.0	0.0			0.004292301248470543	0.004292301248470543	0.0	0.0	0.0							0.0				0.0					0.0		0.0	0.0	0.0			0.0		0.022433085209399906		0.022433085209399906											0.0			0.0	0.0	0.01826272743244317			0.0012154503461943023	0.0		0.0	0.0		0.0	0.0	0.0	0.09034923316983168	0.021217634863205603					0.20504418859638918			0.0	137.76058993175224		0.0																																																																																																																																																																																							480.161252780593		-480.16125278059303																																																																																																								0.0006077251730479514				1000.0	1000.0			0.0		0.0		0.0							-1000.0							0.0006077251730479514						0.0		0.0		0.0			0.0	0.022433085209399906		0.0													0.0	0.0	0.0791610013740628			0.0	0.0												0.0	0.004292301248470543																	0.0	0.0	0.0	0.0	0.0	0.0	0.0	0.0	0.0				0.0	-750.1279963500807						0.0	0.0	0.0	0.0				0.0	0.0	0.0																				0.0	0.010107222766853788								0.0			0.0	0.0							0.008139847341841436				0.0		0.0	0.0	0.0	0.0				0.0803764517202571	0.0009141480277321534	0.0006077251730479514	0.0006077251730479514	0.0						0.0														0.0	0.0		0.007196454670369345	0.0	0.0	0.0	0.0	0.0	0.0	0.0	0.0	0.0	0.0	0.0	0.0	0.0	0.0	0.0		-0.0009141480277321534					0.0					0.0	0.004292301248483454	0.0			0.0	0.0	0.0			0.0	0.0								0.0		0.0		0.0	0.0009141480277321534	0.0									0.0	0.0	0.0	0.0	0.0					0.0						0.004292301248483454	0.004292301248483454								0.007196454670369345		0.0791610013740628	-1000.0									0.0								0.0			0.0	0.0	0.0					0.0				0.0											0.0012154503461943023					0.0012154503461943023			0.0				0.0009141480277321534				0.0		0.0		0.07916100137401827	0.07916100137401827			100.0	0.0																																																											1000.0		0.0								0.0					0.0																																																																																																																																																																																																											1000.0									100.0												-0.007196454670369345																																																										0.0																																																																																																																																																																																																																																																																																																																																																																																																																																																																																																																																																																																																																																																																																																																																																																																																		0.0		-100.0				-100.0												0.0														0.0														-0.06050388369692428		0.0		0.0		0.0		0.0		0.0		0.0		0.0								0.0								0.0						0.0		0.0		0.0						-0.01826272743244317						-0.20504418859638918						0.07781970100749756	0.0				1000.0				-0.0006077251730545186		0.0		0.0		0.0		0.0		0.0								0.0												0.0		-0.0006077251730545186		750.1279963500807		-0.0006077251730545186																																												-0.0006077251730479514				-0.008139847341841436														0.0		0.0																				0.0												-100.0								-0.0006077251730545186		-0.0006077251730545186						0.0		456.89602812906867						0.1643483759545461				0.0										0.0				0.0		0.0								0.0		0.0		0.0								0.0		99.93052521681022		-100.0				99.97094654380209		0.0		0.0				-100.0						0.0		0.0		0.0		0.0		0.0		0.0		0.0		0.0		0.0		0.0		0.0																		805.2775324246023	0.0		-100.0													0.0				0.0		-0.007207894166413098																																																-0.02198795651966634														-39.677494438814044												-0.0006077251730403077				0.0		0.0		0.0		-100.0		349.8600605825868										-0.034136390043954634																-0.025956761271004325				0.0		0.0		0.5664000000000009		0.0						0.0		0.0				0.0		-0.012229319321507637		0.0		0.0		0.0		-0.0006077251730403077		-0.0006077251730545186																		0.0		-0.001215450346307989				-100.0										0.0				0.0										0.0								-0.014051125213882187										-0.09110187418582427												-0.01676469818804094		0.0		-0.0014160000000000025														0.0								0.0		-0.0012154503460806154										0.0										-0.09149299600744598						-0.0006077251730403077		0.0				0.0		0.0		0.0		0.0		0.0				0.0		0.0		0.0								-100.0														0.0		0.0				-0.010447294860256306				-0.022851288282566884		0.0				-0.0332460392808803						0.0		0.0				-0.0006077251730545186			0.0					0.0	994.1071418658656		0.0	0.0		0.0		0.0	0.0	0.0	0.0	0.0	0.0				166.7286995181273	0.0	0.0	0.0				0.0												750.0705072949835			0.0006077251730479514	0.0006077251730479514			0.0		0.0									0.0006077251730479514											0.0		0.0		0.0	0.0								0.0		0.0	0.0	-456.89602812906867			0.0		0.0																																																																																																																																																																																																																																						0.0			-0.1643483759545461						0.01439290934073869	0.0			0.0		0.0	1000.0	0.0	994.1071418658656	0.0	0.0	0.0	0.0	0.0	0.0	0.0	0.0	0.0		1000.0	-900.0							0.0	0.0		899.9117803652042			-1000.0	-960.322505561186													0.0	-1000.0	0.0				0.0	0.0				0.0		0.0								0.0		0.0	1000.0		0.03437615254188131											0.0	0.0	899.9261732745449	0.0					0.0		0.07088190345768908	1000.0	-999.9828137524917						0.0																172.32236466802453						172.32236466802453						0.0	0.0	0.0					172.32236466802453		0.0	0.0	0.0	0.0		-99.93052521681022		0.0					-1000.0				1000.0	0.03437615254188131	-0.007196454670369345		0.0							0.0							0.0	0.0	0.0	0.0									0.0											0.0	-100.0			0.0	0.0	0.0	0.0		100.0	0.0	0.0	0.0	0.0			0.0	0.0	0.0	0.0	0.0		0.0	0.0		-99.97094654380209							0.017186247508334418									0.0	0.0	0.0	0.007196454670369345											0.0			0.0	0.0	0.0				0.0	0.0			0.056809237751281216	99.435016			0.0	0.0	0.0	0.0	0.0	0.0	0.0	0.0	0.0	0.0									0.0	0.0											0.0	0.0	0.0	0.0	693.7513105965387		0.0	39.67749443881405	0.0			0.0						0.0	0.0	0.0	0.0		0.007207894166413098										0.0															99.9498832720966	-99.9498832720966		0.0		0.0	0.0		0.0				0.0										0.0					0.0													0.0	0.0	0.004292301248470543	0.0		0.0	0.0	0.0		0.0		0.0	0.02198795651966844		-0.03437615254188131	0.017186247508334418																	39.677494438814044		39.677494438814044			0.0	999.9280354532963		1000.0	0.0		0.0	0.0			0.0	0.0	0.0							0.0		0.0		0.0	0.0		0.0	0.0	0.0			1000.0	1000.0	-1000.0	0.0		0.0					0.0	0.0	0.0					1000.0	999.999392274827			0.0		0.0			0.0					0.0										100.0		-349.8600605825868		0.0		0.0	0.03413639004394888																		0.0		0.0	0.0	0.0	994.1071418658656	0.0	0.0	0.0	0.0	0.0	0.0	0.0	0.0	0.0	0.0	0.0	0.0	0.0	0.0	0.0	0.0	0.0	0.0	0.0	0.0	0.0	0.0	0.0	0.0	0.0	0.0	0.0	0.0	0.0	0.0	0.0	0.0	0.0	0.0	0.0	0.0	0.0	0.0				0.0		0.025956761271004325									0.0	0.0	0.0			-349.8600605825868				0.0	0.0											0.0			0.0	0.0	0.0						0.0	0.0		0.0		0.0		0.0	0.0				0.0							0.0											0.0		0.0791610013740628	0.0791610013740628	0.0	0.0			0.0791610013740628		0.0	0.0	0.0006077251730479514	0.0	0.0	1000.0			0.0	0.0	0.0			0.012229319321507637			0.0		0.0	-0.0006077251730403077			0.0	0.0	0.0					0.0	0.0	0.0	0.0	0.0				0.0												0.0	0.0006077251730479514					0.0012154503461943023					0.0		0.06875230508376262	0.06875230508376262						0.0				0.0	0.0									-0.001215450346307989							0.0006077251732676814	0.0			0.001215450346307989	0.0		0.001215450346307989		100.01676469818801			0.0	1000.0	1000.0	-999.9196235482798	1000.0	994.3004311240388	-1000.0	-999.9990858519723	0.017186247508334418	0.0					100.0											0.001215450346307989		0.0																				0.0	0.0			0.0	0.0	0.0	0.0	0.0	0.0	0.0	0.0	0.0	0.0	0.0	0.0	0.0		0.0						0.0	0.0	0.0			1000.0	0.0				0.0	0.022433085209399906		0.0					0.0							0.0			0.0										0.0		0.022433085209399906				0.0			0.0				0.0									0.0012154503461943023			0.0	0.007196454670369345		0.0		0.0	0.0	0.0	0.0		0.0				1000.0	1000.0	1000.0								0.007196454670369345			0.0	166.72869951812726	0.0	0.0	0.0	-0.01439290934073869	0.0	1000.0	-1000.0	0.0	0.0	-1000.0	0.0	0.0		0.0	0.0	0.0	0.0	0.0	0.0	0.0	0.0	0.0	0.0	0.0	0.0	0.0	0.0	0.0	0.0	0.0	0.0	0.0	0.0	0.0	0.0	0.0	0.0	0.0	0.0					0.0		0.014051125213882187		1000.0								0.09110187418582427		0.0																																																0.0006077251730479514			0.0		0.0	-994.1071418658656	0.0		0.0012154503461943023			249.92949270501651		1000.0		0.0						0.0012154503461943023		-999.9787823651368		0.0							-0.022851288282567165	0.0	0.0	0.0	0.0									0.0	0.03437615254188131	0.004292301248470543	0.03437615254188131	0.0	0.03437615254188131	0.0			0.03437615254188131		0.0	0.0											0.016764698188045202		0.039883904136672754	0.004292301248483454														0.0			0.0														0.0	50.0369201563891		0.0012154503461943023			0.0		0.0	0.0	0.0	0.0014160000000000023	0.0	0.0	0.0	0.0	0.0	0.0	0.0												0.005436577695832057	0.0	-0.022851288282567165							0.0	0.0		0.0	0.0	0.0	0.0	0.0006077251730479514	0.0	0.0				0.0		0.0							0.0	0.0					0.0	0.0	0.0012154503460806154	0.0											0.0009141480277321534	0.0009141480277321534	0.0	0.0018282960554643068	283.27736723572593	283.277974960899	0.0				0.0	0.0		0.0	0.0										0.0				0.0		0.09149299600744598	0.0				0.0					0.004292301248483454	0.004292301248483454			0.0	0.0	0.0																																																																																																																																																																																									0.0006077251730403077				0.0		0.0		0.0							0.0		0.0	0.0							0.0							0.0	0.0		0.0	0.0						0.0	-283.34071015331824			0.0						0.0	0.0	-1000.0	-1000.0			0.0	0.0	0.0																																							0.0	0.0	0.0									0.0							99.98080577074654			0.0	0.0	0.0	100.0					0.0	-283.34071015331824	-283.34500245456667										0.0		0.0009141480277321534					0.0	266.7286995181273		0.0036565921109286137					0.0								0.0	0.004292301248470543	0.004292301248470543	0.0							0.0		0.0								0.0	0.01044729486025655			0.007196454670369345	0.0				0.0		0.007196454670369345	0.01439290934073869	0.0	0.007196454670369345	0.007196454670369345	0.007196454670369345	0.007196454670369345			0.007196454670369345	0.007196454670369345	0.0	0.0	0.0		0.0		0.007196454670369345		0.03004774295293651								0.0									0.022851288282567165						0.0			-0.0018282960554643068	0.0	0.0	0.0	0.0	0.0	0.0	0.021022992227102858	0.0	0.0	0.0	0.0018282960554643068	0.0	0.0	0.0					999.9627558023767		0.0012154503461943023		0.0	0.0332460392808803					0.0			849.9630798436109	0.0	0.0		0.0			0.0	0.0	0.0		0.0006077251730479514																															0.07781970100749756					0.07781970100749756				0.07781970100749756		0.0	0.0			0.0							0.0	0.0					0.0							0.0			0.0012154503461943023						-1000.0		100.0	0.0				0.0006077251730479514	0.07781970100749756
Ruminococcaceae_bacterium_D16										1000.0						-0.007178011820150919			-1000.0							99.93070326462382	99.93070326462382	99.93070326462382			0.0																								0.0	0.0	0.0	0.0	0.0		0.0	0.0	0.0	0.0		0.0	0.0	0.0	0.0		0.0		0.0	0.0	0.0	0.0	0.0	0.0	0.0	0.0	0.0	0.0	0.0	0.0				1000.0												0.0					0.0	0.0	0.0	0.0	0.0	0.0	0.0	0.0	0.0	0.0	0.0	0.0	0.0	0.0	0.0	0.0	0.0	0.0	0.0	0.0	0.0	0.0	0.0	0.0	0.0	0.0	0.0	0.0	0.0	0.0	0.0		0.0	0.0	0.0	0.0		0.0		0.0		0.0	0.0	0.0	0.0	0.0	0.0	0.0	0.0	0.0	0.0	0.0	0.0	0.0	0.0															0.0			0.0		0.0									0.0	0.0														0.0			0.0		0.0							0.0	0.0				411.7222200163701	0.0	0.0	0.0	0.0	0.0	0.0		161.15407112847444		0.0		0.0								0.0				0.0					0.022375594396407905	0.0	0.0	199.93070326462384		0.0	0.0					0.0	0.0	0.0	0.0	0.0	0.0	0.0	0.0	0.0	0.0			0.0		0.0							0.0	0.0	0.0						-0.022375594396407905		0.0006061677138748063								100.0							0.0	0.0		0.0			1000.0	-1000.0	0.2110032290324284	0.0	999.9585225235942	999.9210418699782	1000.0	-999.9990881947224	-1000.0					0.0		0.0	0.0	0.0	0.0	0.0				0.024335273277984015	0.03428805440637461	0.024335273278035176	0.0																																																																																																																																																																																																																															0.0												0.0	0.0	0.0	0.0	0.0	0.0	0.0	0.0	-0.022375594396407905		0.0			0.0		0.0	0.0	0.04147747640581656			0.0	0.0			0.03428805440642577			0.0	0.007178011820150919	0.0		1000.0			0.0		0.0		0.0		0.0		0.0			-0.04599280258515663		-0.060348826225458466		0.0									0.0		0.0		0.0			0.0	0.0	0.0	0.0	0.0		0.0	0.0	0.0	0.0			0.0	0.0								0.0	0.0					0.0	0.0							0.004281301072296628	0.004281301072296628	0.0	0.0	0.0	0.0	0.0				0.0	0.0													0.0			0.0		0.0		0.0											-61.1803941791743			0.0	0.0	100.0	0.0	0.0		0.0		61.1803941791743						0.0	38.714130123718206								0.007189421999441947	0.0		0.0																																																																																																																																																																																							500.0		-500.0																																																																																																								0.0006061677138748063				0.0	511.65292328099395			0.0		0.0		0.0	0.0			-511.65292328099395			-511.65292328099395							0.0006061677138748063					0.0	0.0		0.0	0.0				0.0	0.0		0.0															0.07895813002176055				0.0				0.0	0.0							0.02443563628514274	0.028716937357439368				0.0						0.0							0.0	0.0	0.0	0.0	0.0	0.0	0.0	0.0	0.0	0.0				-373.22568770077623	-0.0006061677138748063					0.0	0.0	0.0	0.0			0.0	0.0	0.0	0.0							0.0								0.0		0.0			0.0	0.011904930845958006						0.0	0.0	0.0			0.0	0.0							0.008118986794102057				0.0		0.0	0.0	0.0	0.0				0.07895813002176055	-0.0009118052776102559		0.0006061677138748063	0.0																		0.0		0.0	0.007178011820150919			0.0	0.0	0.0	0.0	0.0	0.0	0.0	0.0	0.0	0.0	0.0	0.0	0.0	0.0	0.0		0.0009118052776102559					0.0					0.0	0.028716937357439368	0.0					0.0			0.0	0.0	0.0							0.007178011820150919		0.007178011820150919		0.0	0.0009118052776102559	0.0									0.0	0.0	0.0	0.0	0.0		0.0	0.0		0.0						0.028716937357439368	0.028716937357439368								0.007178011820150919	0.0		0.07895813002176055												0.0					0.0												0.0													0.001212335427680955					0.0			0.0		0.0		0.0009118052776102559				0.0		0.0		0.07895813002176055	0.07895813002176055				0.0																																																											-588.2777799836299		1000.0									0.0				0.0																																																																																																																																																																																																											511.7694134104365																																																																																																																																																																																																																																																																																																																																																																																																																																																																																																																																																																																																																																																																																																																																																																																																																																																																																			-100.0																														0.0																																0.0												0.0												-0.022375594396407905				-100.0		0.0		0.0								0.07762026709795967	0.0				511.65292328099395				-0.0006061677138748063		0.0		0.0		0.0				0.0						0.0										0.0						-0.0006061677138404775		373.22568770077623		-0.0006061677138748063																						0.0		0.0																				-0.0006061677138748063				-0.008118986794102057																																				0.0																				-0.0006061677138688992		-0.0006061677138688992						315.8185031183235		-100.0										0.0																										-100.0														-100.0		0.0		161.05297864784828									-100.0																			0.0																								401.0370317543776			-100.0																	0.0																																																		-0.02193160646852732																										-0.0006061677138748063																						-0.03404890636519099																-0.025890240090518546				0.0		0.0		0.0																-0.012197978402284104								-0.0006061677138404775		-0.0006061677138748063																		0.0		11.998787664571822				250.37188840996168				-12.000000000000014				0.0		0.0								0.022375594396407905						0.0																		111.90913159885741		0.0		-0.001212335427680955				0.0				-0.01672173414090139		0.0						-0.0006061677138688992																		0.0		-0.001212335427680955																										-0.0006061677138748063		0.0										0.0						0.0										0.0		-100.0																								-0.02279272571195179		0.0				-0.031948501937520746						0.0						-0.0006061677138688992			11.95895309873913					0.0	0.0		0.0	0.0		0.0		0.0	0.0	0.0	0.0	0.0	0.0				99.95692703900214	100.0	0.0	0.0																-253.91704361533516			0.0006061677138748063	0.0006061677138748063					0.0									0.0006061677138748063											0.0		-315.8185031183235		0.0	0.0								0.0			100.0				0.0		0.09723560717269493																																																																																																																																																																																																																																						0.05862332768446095									0.014356023640402782				0.0	0.0	0.0	1000.0	0.0	0.0	0.0	0.0	0.0	0.0	0.0	0.0	0.0	0.0	0.0		1000.0	-900.0							0.0	0.0		999.8566784459215			-900.0	-900.0													0.0	-1000.0					0.0	0.0						0.0											411.7694134104365		0.03428805440642577													999.8710344695619					0.0	0.0		-0.02055827108279118	0.017142203127832545	0.0																						0.0						0.0					0.0	0.0		0.0	100.0				0.0		0.0	0.0	0.0	0.0				0.0				0.0	-861.4662735815267	0.0		0.0	1000.0	0.03428805440642577	-0.06752683804560938		0.0	99.93070326462382	0.0	0.0	0.0		0.0	0.0		100.0			0.0		0.0		0.0						100.0																			0.0		0.0			0.0	0.0		0.0	0.0				0.0		0.0			0.0				-161.05297864784828						0.017142203127832545									0.0	0.0	0.0	0.007178011820150919											0.0			0.0	0.0	0.0								0.03428805440642577	100.0				411.7222200163701																		0.0											0.0	0.0			0.0		0.0	0.0	0.0						0.0			0.0	0.007189421999441947	0.007189421999414318	0.007189421999441947							0.0	0.0				0.0															115.99976600230119	-177.17298216965534		61.173216167354155		0.0	-0.007189421999441947		0.0	0.0													0.0					0.0													0.007189421999441947	0.007189421999441947	0.004281301072322162	0.0				0.0		0.0		0.0	0.021931606468528507	0.0	-0.04147747640581656	0.017142203127832545																						0.0	-0.07178011820155916									0.0	0.0	0.0									0.0					0.0			0.0		1000.0	1000.0	-1000.0	0.0		0.0														-0.0006061677138748063		0.0		0.0			-0.010420520857901088																	0.0		0.0		0.0	0.03404890636519099							0.0											0.0		0.0	0.0	0.0	0.0	0.0	0.0	0.0	0.0	0.0	0.0	0.0	0.0	0.0	0.0	0.0	0.0	0.0	0.0	0.0	0.0	0.0	0.0	0.0	0.0	0.0	0.0	0.0	0.0	0.0	0.0	0.0	0.0	0.0	0.0	0.0	0.0	0.0	0.0	0.0	0.0	0.0	0.0				0.0				-0.02589024009052445			0.010420520857901088				0.0	0.0	0.0							0.0	0.0													0.0	0.0	0.0	0.0	0.0								0.0									0.0							0.0						0.0						0.05862332768446095	0.07895813002176055	0.07895813002176055					0.07895813002176055		0.0		0.0006061677138748063			1000.0			0.0						0.012197978402284104		0.0		0.0	-0.0006061677138404775			0.0	0.0	0.0																										0.0006061677138748063												-0.021470076360401436	-0.021470076360401436						0.0														11.998787664571822	0.0	0.0	0.0			0.0	0.0	0.0006061677140678512			0.0012123354281925458	0.0		0.0012123354281925458		888.2171554026428				1000.0	-999.9628512506478	1000.0	-999.9984820270083	-1000.0	0.2110032290324284	-1000.0	1000.0	0.02279272571195179					-250.37188840996168							12.000000000000014			12.000000000000014	0.0012123354281925458	0.0											0.0										0.0				0.0	0.0	0.0	0.0	0.0	0.0	0.0	0.0	12.000000000000014	0.0	0.0	0.0	0.0		0.0								0.0			350.42935216847775					0.0	0.0							0.0							0.0			0.0												0.022375594396407905				0.0							0.0						0.0						0.0	0.007178011820150919	511.65292328099395	0.0	0.0	0.0	0.0	0.0	0.0	0.0	0.0				1000.0	1000.0	1000.0								0.007178011820150919			99.95692703900215		0.0	0.0	315.9157387254962	-0.014356023640402782	0.0	1000.0	-411.7694134104365		0.0	-511.7694134104365																	0.0	0.0	0.0	0.0	0.0	0.0	0.0	0.0	0.0	0.0	0.0	0.0	0.0					-0.014015115427241653				0.0						0.0	0.0	505.0299006526272	-1000.0	383.0609677485154																																																			0.0		0.0	0.0	12.000000000000014		0.001212335427680955		0.001212335427680955	765.5699668963291		0.2892171359366389		0.0				0.0		0.001212335427680955		-311.70480152390144		0.0						0.0	11.977207274288048	0.001212335427680955	0.0		0.014015115427241653									0.0	0.03428805440642577	0.004281301072296628	0.03428805440642577	0.007189421999441947	0.03428805440642577	0.007189421999441947			0.03428805440642577		0.007189421999441947	0.0											0.01672173414090139		0.04697111290636258	0.028716937357439368														0.0			0.0														0.0	-211.88965636336297		0.001212335427680955			0.0						0.0	0.0	0.0	0.0	0.0	0.0	0.0			0.0			0.0006061677138748063	0.0				0.0006061677138748063	0.0		-0.02279272571195179								0.0			0.0	0.0	0.0	0.0006061677138748063	0.0	0.0													0.0	0.0						0.0	0.001212335427680955	0.0											0.0009118052775997324	0.0009118052776102559	0.0018236105552205117	0.0	11.930236161381686	11.930236161381686	0.0											0.0							0.0				0.0			0.0				0.0		0.0			0.028716937357439368	0.028716937357439368				0.0																																																																																																																																																																																										0.0006061677138748063				0.0		0.0									0.0		0.0								0.0	0.0	0.0																			0.0				0.0				-1000.0	-1000.0					0.0																														0.0	0.0	0.0	0.0	0.0	0.0	0.0	0.0	0.0												0.0						0.0	161.15407112847444		0.0	0.0	0.0	61.173216167354155	100.0					0.0	0.0	11.930236161381691										0.0		0.0009118052776102559			0.0		0.0	299.95692703900215		0.0036472211104410235													0.004281301072322162	0.0	0.0	0.0																	0.0				0.007178011820150919	0.0		0.0	0.0	0.0		0.007178011820201391	0.014356023640402782	0.0	0.007178011820150919	0.007178011820150919	0.007178011820150919	0.007178011820150919			0.007178011820150919	0.007178011820150919	0.0	0.0					0.007178011820150919		0.029970737532040673								0.0	0.0		0.0			0.0	0.0		0.02279272571195179	0.0					0.0	0.0		0.0	0.0						0.0	0.022792725711889752						0.0					-1000.0		0.0		103.80737750948246	-103.77542900754494					0.0			0.0				0.0				0.0	0.0		0.0006061677138748063																															0.07762026709795967					0.07762026709795967				0.07762026709795967			0.0			99.98178407571743							100.0	0.0			100.0		0.0										0.0						-1000.0		0.0				0.022375594396407905	0.0006061677138404775	0.07762026709795967				0.0						0.0
aerofaciens				11.030223849523622																											0.0																								0.0	0.0	0.0	0.0	0.0		0.0	0.0	0.0	0.0		0.0	0.0	0.0	0.0		0.0		0.0	0.0	0.0	0.0	0.0	0.0	0.0	0.0	0.0	0.0	0.0	0.0																					0.0	0.0	0.0	0.0	0.0	0.0	0.0	0.0	0.0	0.0	0.0	0.0	0.0	0.0	0.0	0.0	0.0	0.0	0.0	0.0	0.0	0.0	0.0	0.0	0.0	0.0	0.0	0.0	0.0	0.0	0.0		0.0	0.0	0.0	0.0		0.0		0.0		0.0	0.0	0.0	0.0	0.0	0.0	0.0	0.0	0.0	0.0	0.0	0.0	0.0	0.0															0.0					0.0																	0.0	0.0	0.0	0.0				0.0			0.0		0.0		0.0	0.0				0.0	0.0												-1000.0	-1000.0	0.0		0.0				0.0	0.0	0.0	0.0			0.0		0.0	0.0				0.11406470254610213	0.0		149.215065981052					0.0			0.0	0.0	0.0	0.0	0.0	0.0	0.0	0.0	0.0	0.0													0.0	0.0	0.0					-0.11406470254610213		0.010161639025591118								100.0							0.0	0.0		0.0	0.0		1000.0	-1000.0	1000.0	0.0	999.8789999686693	-1000.0	-0.03824529543805966	-1000.0	900.6187297367329						0.0	0.0	0.0	0.0	0.0	0.0	0.0			0.08275473589264948	0.0	0.08275473589264948																																																																																																																																																																																																																																0.0	0.0									0.0			0.0	0.0	0.0	0.0	0.0	0.0	0.0	-0.11406470254610213				0.0		0.0	0.0	0.0	0.0			0.0	0.0			0.0			0.0	0.008317989675812225	0.0	0.0				0.0	0.0	0.0	0.0	0.0	0.0	0.0	0.0	0.0	0.0		0.01663597935162445				0.0	0.0	0.18275776803841381				0.0	49.21506598105199				49.21506598105199					0.0	0.0			0.0		0.0	0.0	0.0	0.0	0.0	0.0	0.0										0.0					0.0	0.0				0.0			0.0	0.0		0.0	0.0				0.0		0.0													0.0	0.0		0.0			-99.8859352974539		-99.8859352974539											0.0			0.0		0.08748326765989077				0.0		0.0	0.0		0.0	0.0	0.0	99.80318056156125	-247.7214754030772					-247.6339921354172			0.0	246.29905131618682		0.0																																																																																																																																																																																								0.0																																																																																																									0.010161639025591118								0.0																		0.010161639025591118	-34.913399435632186				0.0	0.0		0.0	0.0		-99.8859352974539		0.0	0.0		0.0									45.62676364946924						0.09149788643389911				0.0												47.7154009514625	47.7154009514625																										0.0				100.0						0.0	0.0	0.0	0.0			0.0	0.0	0.0																					0.0	0.025482349898084067						0.0	0.0	0.0			0.0	0.0							0.05391443726113274								0.0					0.1118211644850362	0.0	0.010161639025591118	0.010161639025591118	0.0									0.0	0.0	0.0	0.0	0.0	0.0	0.0				0.0	0.0	0.0		0.008317989675812225	0.0	0.0	0.0	0.0	0.0	0.0	0.0	0.0	0.0	0.0	0.0	0.0	0.0													0.0	0.0	47.7154009514625	0.0					0.0			0.0	0.0								0.0		0.0		0.0	0.00499972532998072	0.0									0.0	0.0	0.0	0.0	0.0		0.0	0.0						0.0		47.7154009514625	47.7154009514625								0.008317989675812225		1000.0	-999.9916820103242														0.0			0.0														0.0											0.020323278051137095					0.0	0.0				0.0		0.00499972532998072						0.0		0.09149788643389911	0.09149788643389911			100.0	0.0																																																																						0.0				0.0																																																																																																																																																																																																											994.3032028706857									49.21506598105199				11.030223849523669								-0.008317989675816762		0.0																				45.62676364946918		-34.91339943563216																														7.635620975261432		-7.635620975261418		-45.62676364946924				-7.635620975261432																																																																																																																																																																																																																																																																																																																																																																																																																																																																																																																																																																																																																																																																																																																																																																																																-100.0				1000.0				0.0								0.0		0.0												0.0														-0.18275776803841381		0.0		0.0		0.0		0.0		0.0		0.0		0.0								0.0								0.0										0.0		-100.0				-0.08748326765989134						247.6339921354172						0.507472983699117									-0.010161639025596969		0.0		0.0		0.0				0.0								23.883175586108564														-0.010161639025568547		-100.0		-0.010161639025591118																																												-0.010161639025596969				-0.053914437261127546																0.0																																-49.21506598105199								-0.010161639025596969		-0.010161639025591118						851.0461099632439		0.0										0.0												0.0				0.0								0.0		0.0								0.0				0.0		-0.4302665514322257				-0.24142012253517464		0.0		0.0				0.0						0.0		0.0		0.0								0.0		0.0		0.0		0.0		0.0																		699.7373532468638	0.0		-100.0																	0.0		-0.04833274191344117																																								-25.665042272483447								-0.15949875877663544														-17.71673161594219												-0.010161639025591118										-100.0		-100.0								0.0		-0.20493281500721441																-0.19091641119744907				0.0				0.0		0.0														-0.07710240030534163		0.0						-0.010161639025591118		-0.010161639025596969																		0.0		-0.02032327805136447				-100.0								0.0		0.0								100.0						0.0								47.61148570859041										-0.6008223345675106				-0.020323278051137095				0.0				-0.09497356889926323						0.0		-0.010161639025568547		0.0																		-0.020323278051179727										0.0										3.5061687599874074						-0.010161639025591118														0.0				0.0		0.0		0.0								-0.11019775841026558										-0.032141308895575094										-0.06548938854632524		7.635620975261426		-0.05261144962821618		0.0				-0.1814875631603152		25.544042241151487										-0.010161639025591118																									514.9518096285378	0.0	0.0	0.0							0.0	0.0											0.010161639025591118	0.010161639025591118					0.0		0.0							0.010161639025591118		0.0	0.0								0.0		-851.0461099632439		0.0	0.0										0.0	0.0				0.0		0.00499972532998072																																																																																																																																																																																																																																															0.266175669625909				0.0	0.0	0.0	0.0	0.0	0.0	0.0	0.0	0.0	0.0	0.0	0.0	0.0	0.0	0.0		652.7642748950716	-652.7642748950716							0.0	0.0		0.0			-1000.0	-982.2832683840578			0.0		0.0								0.0	-17.716731615942194						1000.0		0.0	-999.7504603097257			0.0										0.0	997.9372091499968		0.0											0.0	0.0	0.266175669625909									1000.0	-999.9617547045619															0.0							98.77881954939085						98.77881954939085		0.0						0.0	0.0				98.77881954939085		0.0	0.0	0.0	0.0	0.0			0.0					-299.68911585901515				0.5041685226185564	0.0	-0.00831798967578834		0.0						0.0	0.0		0.4302665514322257			0.0		0.0	0.0	0.0	0.0									0.0											0.0	0.0			0.0	0.0	0.0	0.0		0.0	0.0	0.0	0.0	0.0			0.0	0.0	0.0	0.0	0.0		0.0	0.0		0.24142012253518091							0.03824529543805966				0.0								0.008317989675812225										0.0				0.0		0.0				0.0	0.0			0.0	100.0			0.0																			0.0											0.0	0.0	0.0	0.0	513.7852168623235			17.71673161594219	0.0									0.0	0.0	0.0	0.0		0.04833274191344117					0.010161639025591118	0.0				0.0															-1000.0	1000.0		0.0		0.0	0.0	25.582287536589547	0.08275473589264948	0.0								25.665042272483447		0.0	0.0		0.0				0.0														0.0	0.0	0.0	0.0	0.0			0.0	0.0	0.0		0.0	0.15949875877663544	0.0	0.0	0.0												0.0					17.71673161594219		17.71673161594219			0.0		0.0	0.0	0.08317989675812225																	0.0	0.0				0.0								0.0		0.0																0.0			0.0		0.0					0.0										100.0		100.0		0.0		0.0	0.20493281500721441																																																																			0.1909164111974448									0.0	0.0	0.0			100.0																0.0	0.0			0.0	0.0	0.0						0.0							0.0	0.0										0.0													0.09149788643389911	0.09149788643389911					0.09149788643389911		0.0	0.0	0.010161639025591118			-1000.0			0.0						0.07710240030534163		0.0			-0.010161639025591118										0.0					0.0																	0.010161639025591118							0.0		0.0		-0.00499972532998072	-0.00499972532998072																				-0.02032327805136447							0.010161639025682234	0.0			0.0	0.02032327805136447		0.02032327805136447	0.0	0.020323278051137095				1000.0	-999.4316731904715	-999.888178835515	-999.99500027467	900.6187297367329	999.99500027467	-1000.0	-1000.0	0.0					100.0											0.02032327805136447	0.0	0.0										0.0							0.0							0.0	0.0	0.0	0.0	0.0	0.0	0.0	0.0	0.0	0.0	0.0	0.0	0.0		0.0								0.0				0.0				0.0	-99.8859352974539							0.0							0.0			0.0												0.11406470254610213				0.0							0.0												0.0	0.008317989675812225		0.0		0.0	0.0		0.0	0.0	0.0														0.008317989675812225			514.9518096285378		0.0	0.0	851.0511096885739	-0.266175669625909	3.634006279311052	999.7504603097257	-997.9372091499968		0.0	-994.3032028706857	-0.24953969027433232																0.0	0.0	0.0	0.0	0.0	0.0	0.0	0.0	0.0	0.0	0.0	0.0	0.0					-47.7154009514625		-47.61148570859041										812.4772398226341	-811.8764174880666																																																	0.0					0.0	0.0			0.020323278051137095		0.020323278051137095	0.0		0.0		0.0				0.0		0.020323278051137095	0.0		-247.7214754030772	0.0						0.0		0.0	0.0	0.0	47.7154009514625										0.0	0.0	0.0	0.0	0.0	0.0			0.0		0.0	0.0									0.09497356889926323				0.1939347590101761	47.7154009514625														3.634006279311052			3.634006279311052														0.0	-149.21506598105202		0.020323278051137095																		0.0		0.0	0.010161639025591118	0.0		0.0		0.010161639025568547	651.1426075750078									0.0	0.0				0.0	0.0	0.010161639025591118			0.0												0.0	0.0					0.0		0.020323278051182236												0.00499972532998072	0.00499972532998072	0.00499972533000044	0.00499972532998072	-16.034423489827645	-16.034423489827645	0.0								0.0										0.0				0.0		-3.5061687599874074	0.0				0.0		0.0			47.7154009514625	47.7154009514625				0.0																																																																																																																																																																																										0.010161639025591118															0.0																			0.0								0.0	15.840488730817441							0.0		0.0	0.0	0.0	0.0			0.0	0.0	0.0																													0.008317989675812225	0.0	0.0	0.0	0.0	0.0	0.0	0.0	0.0	0.0	0.0	0.0	0.0			0.0						0.0							0.0		0.0	0.0	0.0	0.0	0.11019775841026326					0.0	15.84048873081747	-31.874912220645058												0.00499972532998072					0.0	514.9518096285378		0.01999890131992288													0.0			0.0	0.032141308895575094		0.0	0.0													0.0	0.06548938854632524			0.008317989675812225					0.24953969027436676		0.00831798967578834	0.266175669625909	0.0	0.008317989675812225	0.008317989675812225	0.008317989675812225	0.008317989675812225	-7.635620975261418	7.635620975261432	0.008317989675812225	0.008317989675812225	0.0	0.0	0.0		-1000.0		0.008317989675812225		0.31046912957833683									0.0		0.0				0.052611449628157836	0.052611449628157836							0.0			-0.00499972532998072																			-1000.0		0.0		0.0	0.1814875631603152			-25.544042241151487	0.03824529543805966		0.0						0.0					0.0		0.010161639025591118																														0.507472983699117						0.507472983699117				0.507472983699117		0.0			0.0	0.0							0.0	0.0			0.0					0.0							0.020323278051137095		0.0		0.0	0.0	1000.0						100.0	0.010161639025568547	0.507472983699117				0.0
aureus	0.11048300778224333							0.0	0.0	1000.0	0.0	0.0	0.0	0.0				0.00479985375909564	-1000.0			0.0		0.0	0.0						0.22096601556472706		-0.22096601556472706									0.0									0.0						0.22096601556472706	0.22096601556449968				0.22096601556472706	0.220966015564533				0.22096601556472706	0.220966015564533							0.22096601556472706	0.22096601556449968			0.22096601556472706	0.22096601556449968		0.22096601556472706		0.22096601556449968														0.22096601556472706	0.0	0.0	0.0	-6.482203261921452			0.0	0.0	0.22096601556472706	0.22096601556449968	0.0	0.0	0.22096601556472706	0.22096601556449968	0.0	0.0	0.22096601556472706	0.220966015564533	0.0	0.0	0.0	0.0	0.22096601556472706	0.22096601556449968	0.0	0.0	0.22096601556472706	0.22096601556449968	0.0	0.22096601556472706	0.0	0.22096601556449968	0.0	0.0	0.22096601556472706	0.22096601556449968	0.0	0.0	0.0	0.22096601556472706	0.220966015564533	0.0	0.0	0.0	0.0	0.0	0.0	0.0	0.22096601556449968	0.22096601556472706	0.0	0.22096601556472706	0.22096601556449968	0.0	0.0	0.22096601556472706	0.22096601556449968	0.0	0.22096601556472706	0.0	0.22096601556449968		0.06330114427380315				0.0211003814246169									0.0		0.0	0.0		0.0									0.0	0.0					0.0	0.0	0.0	0.0	0.0	0.0				0.0	0.0		0.0				0.0	0.0			0.0	0.0	0.0				0.5592075455404029	0.0	0.0	0.0	0.0	0.0	0.0		457.60067863502627	100.0	0.021100381424593126	0.0	0.0	0.0	0.0		0.0							0.0	0.01439956127728692			0.0		1.6802875551880025	0.0	0.0	-1000.0	0.0	0.0	0.0		0.0			0.0	0.0	0.0	0.0	0.0	0.11048300778231085	0.0	0.0	0.0	0.1104830077822665	0.0			0.0	0.0	0.0	0.0	0.0	0.0	0.0			0.0	0.0	0.0		-1000.0	1000.0	1000.0	-1.680287555187988		0.021100381424593126		0.0	0.0	-2.8266108260269727	-2.8266108260270357	0.0	0.0	-725.7892097020955			-999.9766489147669		0.0				0.0				1000.0	999.930818696029	272.614717338764	0.021100381424593126	999.389102539386	997.6958110816685	-1000.0	-1000.0	-1000.0			26.6077408078022	0.0	0.0	0.0	0.0	0.021100381424593126	0.021100381424593126		0.0	0.0			0.3927062234724872	0.0	0.3927062234724872																																																																																																																																																																																																																																0.0													0.0	0.0	0.0	0.0	0.0	0.0	0.0	-1.6802875551880025		0.12660228854760547		0.0					0.0	0.01919941503638256	0.01919941503638256	0.22096601556472706	0.0	0.0	0.0	0.0	0.0	-7.2344591011790165	0.06330114427380315	0.004799853759078762	0.0	0.0	-1000.0		-1000.0	0.0	0.0	0.0	0.0	0.0	0.0	0.0	0.0	0.0	0.0	0.004799853759078762	1000.0		1000.0		0.0	0.0	-999.2841382605319	1000.0			-84.50417268763869	-135.26725548369268				0.0		0.0						0.0								0.0	0.0	0.0						0.0		0.021100381424593126			0.0			0.0	0.0							0.14482743505606346	0.0	0.14482743505606346			0.0	0.0		0.0			0.0											0.0	0.0	0.0		0.0	0.0	0.0	18.287041819519004		18.287041819518997		0.0			0.0	0.0					-75.1313636605056					0.39419871994027744	0.0	0.0	0.04220076284946117	0.0		75.1313636605056						0.0	5.752488813713171					100.0			0.0	180.7296285586138		0.0																										0.0					0.0	0.0																																																																																																																																																								0.0																																																																																																									0.021100381424593126						0.0		0.0	0.0	0.0		0.0																		0.021100381424593126	0.021100381424593126					0.0				0.0	0.0	0.0												0.0	0.0	0.01439956127728692	0.0				0.021100381424593126				0.0	0.0	0.0	0.0	0.0			0.0	0.0	0.18702819790524972													-18.287041819519004				0.0	0.0	0.022820898186523664	0.0	0.022820898186523664	0.0	0.0	0.0	0.022820898186470984					34.4997379886471	-0.0211003814246169														0.0					0.0													0.0		0.0694265985284801	0.0					0.0				2.893015398865072		0.0	0.0	0.0	0.0	0.0	0.0	0.12660228854760547		3.0865759263978134	0.0	0.0	0.0	0.0		0.0	0.0	0.0	0.0	0.0		0.0	2.3041889183315294	0.023351085233116464		0.021100381424593126	0.0					0.0		0.0	-26.73434309634979	0.0	0.0	0.0	0.0	0.0	0.09128359274592829	0.0	0.5711825973302211			0.0	0.0	0.0			0.0	0.0	0.0	0.0	0.0	0.09128359274592829	0.0	0.0	0.09128359274592829	0.0	0.0	0.0	0.09128359274588393	0.0	0.0		-1000.0	0.0				965.9872828311156	-33.989366083651255					0.18702819790530611		0.0				0.023351085233116464	0.0		0.0	0.0		0.0										0.0	0.06330114427380315	0.06330114427380315	0.0		0.04220076284918625	0.0		0.0	0.06330114427380315	0.0	0.0	0.0	0.0		0.0		0.0	0.0		0.0	0.0		0.0	0.06330114427380315	0.0	0.18702819790530611	0.18702819790530611		0.0						0.06810099803289171				0.021100381424592918										0.0						0.0														0.0	0.0										0.04220076284946117		0.0	0.5592075455404704		0.04220076284946117	0.0	0.0	0.0		440.29440662466186	0.0	0.04808092254540334			498.9351820248708	467.05210080624477	0.0	0.0					0.0	100.0	0.0			0.0			0.0		0.22096601556472706		0.22096601556449968	0.0		0.0		0.0		0.22096601556472706		0.220966015564533	0.0		0.0		0.0		0.22096601556472706		0.220966015564533	0.0		0.0	0.0		0.0	0.0			0.0		0.22096601556472706		0.22096601556449968	0.0			0.0		0.22096601556472706		0.22096601556449968	0.0			0.22096601556472706		0.0		0.22096601556449968	0.0	0.0			0.0	0.0	0.0	0.0	0.0	0.0						0.0																																																																																																																																																																																																											187.82562599756034					0.0	0.0			-135.26725548369268		-0.11048300778224333										-0.00479985375909564																														6.482203261921452				-0.06330114427380315		-0.02110038142448836																																																																																																																																																																																																																																																																																																																																																																																																																																																																																																																																																																																																																																																																																																																																																																																																																										725.7892097020955				-100.0												0.0		0.0				2.8266108260270015						-26.607740807802152												7.2344591011790165		-0.5711825973302211		-0.7158617394681244		0.0		0.0		0.0		0.0		0.0		0.0		0.0																0.0										0.0		17.773066005884157		0.0		-0.39419871994027744		0.0		0.0		-100.0						2.657579181152075	0.0								-0.021100381424588477						0.0				-0.021100381424588477						0.0				0.0										0.0		-0.021100381424588477		-34.4997379886471		-0.0211003814246169																				0.0																						0.0		-0.021100381424593126				-3.086575926398254		0.0		26.734343096349786				33.989366083651255										0.0						0.0		0.0										0.0						0.0						135.26725548369268								0.0		-0.06330114427350964		0.0				276.062244062813		-100.0										0.0												0.0				0.0				0.0		0.06330114427381738				0.0				0.0								-61.535250163232774		139.1597787498802				-1.0034253605214551		0.0		0.0		0.0		-100.0	13.107597767584284					0.0		0.0		0.0								0.0		0.0		0.0		0.0		0.0																0.0		614.0488015884777			265.86768522137436		3.0196176874126777															0.0		-0.21778329873700386																																																-7.200892399880624												-0.5920477829976489														-0.0211003814246169										-100.0		-25.540843166530045								0.0		-1.3653344934123266																-0.8602583809389444		-0.2460195885761891		0.0		0.0		0.0		0.0												0.0		-0.44933790703286164		0.0		0.0		0.0		-0.0211003814246169		-0.021100381424588477		-100.0																0.0		-0.04220076284991592				-58.08320562444701		0.0				0.0		0.0		0.0								-17.773066005884115						0.0								-0.4682388759271841		-0.021100381424593126								-16.408741904179635		0.0				0.1266022885475877		0.0				0.7383617660122548		-0.021100381424593126				0.0		-0.021100381424588477		0.0																0.0		-0.0422007628492338										0.0		0.0						0.0		-0.8737219428290928						-0.021100381424588477		-0.021100381424588477										-78.75335591436729		0.0														-0.021100381424593126		74.634821566299		-0.04808092254540952						0.0												-0.2950975922751264				0.0		0.0		-34.15715393980736		-0.859991028473587		0.0										-0.021100381424593126								0.0	0.0		0.0	0.0		0.0		0.0	0.0	0.0	0.0	0.0	0.0				-195.07945844159758	100.0	0.0	195.07945844159752					0.0		0.0											-0.021100381424503212	0.0	0.0	0.06330114427350964	0.0	0.0	0.0	0.0	0.0			0.0		0.0			0.021100381424593126	0.0		0.0						0.0				-276.062244062813	0.0	0.0	0.0	0.0	0.0	9.47343400649608			0.0		0.0633011442737792		0.0	100.0		0.0		0.0		0.0																																																																																																																																																																																																																																						9.206314036495428							0.0		0.5279839134987014					0.1688030513969352	0.0	0.0	0.0	0.0	0.0	0.0	0.0	0.0	0.11048300778231085	0.0	0.0	0.0	0.1104830077822665	2.0303381400937894	1000.0	-1000.0	0.0	0.0	0.0		0.0		0.0		1000.0	0.0		-1000.0	1000.0	0.0			0.0										0.0	0.0								0.0	0.8207749928017165			0.0									0.0		-812.1743740024397	1000.0	0.0		0.0					-0.06330114427381738	0.0	0.0	0.0			0.5279839134987014		1000.0	-1000.0		0.021100381424593126	0.0633011442737792		0.0844015256986712	0.2451717782622609	-0.04808092254540334																			0.0																	0.0	0.0		88.22678992086333				9.597981234748579	0.0	0.0	0.0		61.53525016323253	0.0				0.0	1000.0		0.0			841.8616173367266	0.0	999.9952001462409		1000.0						0.1688030513969352	0.1688030513969352		-139.15977874988016			0.0		0.0	0.0	0.0	0.0	0.0		0.0	0.0		-13.107597767584366					0.0	0.0		0.0						0.0	-100.0	1000.0	-1000.0	0.0	0.0	0.0	0.0		15.564290006921112	0.0	0.0	0.0	0.0			0.0	0.0	0.0	0.0	0.0		0.0	0.0		1.0034253605223284						0.0	0.0	0.0	0.0	0.0	0.0					0.0	0.0	0.0	0.06810099803289171						0.0				0.0633011442738507	0.0	0.0		0.0		0.17599047429223447		0.0							-265.86768522137436		-3.0196176874126777		0.0	0.0	0.0	0.0	0.0	0.0	0.0	0.0	0.0		0.021100381424592918								0.0	0.0	0.021100381424593126								0.0633011442737792	0.0	0.0	0.0	0.0	0.0		0.0633011442737792	0.0	0.0			0.0			0.0			0.0	0.0	0.0	0.0		0.21778329873700386					496.21913017094465	0.0211003814246169	0.5592075455404704	-0.5592075455404029		0.0								0.0	0.0						924.8686363394944	-1000.0	0.0	75.1313636605056	0.0		0.0		0.5920477829978381	0.0							1000.0			0.0	0.0		0.0					0.0		0.04220076284918625	0.0										0.0	0.0	0.14482743505606346	0.0	0.0	0.01919941503638256	0.01919941503638256	0.220966015564533	0.0	6.482203261921452			7.200892399880331	0.0	0.0	0.19934155952535093												0.0				0.5920477829978381						0.0	0.06810099803289171	0.0				0.0	0.0			0.0	0.0	0.0									0.0	0.0	0.0	0.0		0.22096601556449968	0.0	0.0	0.0		-1000.0	1000.0	1000.0	0.0		0.0	0.0											-496.19802978952004	0.0			0.0	0.0		0.0		0.0	0.0												0.0		100.0	0.0	25.540843166529918		0.44193203112922674			1.3653344934123266															0.0	0.0	0.0	0.0		0.0	0.0	0.0	0.0	0.0	0.0	0.0	0.0	0.0	0.0	0.0	0.0	0.0	0.0	0.0	0.0	0.0	0.0	0.0	0.0	0.0	0.0	0.0	0.0	0.0	0.0	0.0	0.0	0.0	0.0	0.0	0.0	0.0	0.0	0.0	0.0	0.0	0.0	0.0	0.0	0.0	0.0				0.0		0.8602583809389444	0.0							0.0	0.0	0.0				25.540843166529953			100.0	0.0					-2.6515921867753605				9.452333625071486		-999.7539804114239	0.0	0.0	0.0	0.0	0.0	0.0	0.0	1000.0					0.0							0.0	0.0								0.0		2.6515921867753605				0.0	0.0			0.0	0.0			0.0							0.0		0.0	0.0	0.14770266997210868	0.0	0.0	-260.8404424078227				0.0	0.0	0.0		0.0	0.44933790703286913	0.5592075455404704	0.0			-0.0211003814246169			0.0	0.0	0.0															0.0						0.0		100.0			0.0	0.021100381424593126				0.04220076284946117					0.0		0.0211003814246169	0.0211003814246169				0.0						0.0	0.0					0.0				-0.04220076284991592	0.0	0.0				0.0	0.0	0.02110038142564008			0.04220076284991592	0.0		0.06330114427450904	34.40317352838349			0.0		1000.0	-998.5068043227831	1000.0	1000.0	-999.9766489147669	272.614717338764	-999.9766489147669	-1000.0	252.1550093438483					58.08320562444701				0.0	0.0			0.0		0.0	0.04220076284991592	0.021100381424593126	0.0							0.0	0.0	0.0				0.0	0.0	0.0	0.0		0.0		0.0		0.04220076284918625		0.0	0.0	0.19934155952535093	0.0	0.0	0.0	0.0	0.0	0.0	0.0	0.0	0.0	0.0			0.0	0.0	0.0		0.0			0.0		0.0	0.0	0.0				0.12660228854763034	-1000.0								0.021100381424592918		0.44193203112922674	0.0	0.0	0.021100381424592918	0.0		0.021100381424592918	0.0		0.021100381424592918	88.22678992086335			0.021100381424592918		0.021100381424592918	1.1663117415531734	0.0	0.0	1.6802875551880025				0.0					0.0211003814246169	0.0	0.0	0.01919941503638256							0.01919941503638256	0.04220076284946117			0.0	0.004799853759078762		0.0											0.0	0.0	0.0							0.0	0.004799853759078762	0.0	0.0	0.0		0.0	0.0	275.8723406299915	-0.5279839134987014	0.0	-0.8207749928017165	-187.82562599756034	0.0	0.0	-187.82562599756034	-0.8207749928017165		0.00479985375909564						0.0684626945594573			0.0684626945594573				0.06846269455941295	0.0	0.0	0.0	0.0	0.0	0.0684626945594573	0.0	0.0	0.0684626945594573	0.0	0.0	0.0	0.06846269455941295					0.0		0.4682388759271841									0.0	0.0	16.408741904179635																																																	0.0		0.0		0.5592075455404704	0.0	0.0	0.0		0.04220076284946117				0.0	0.0		0.1266022885475877	0.1266022885475877			0.0844015256984676		0.04220076284946117		12.55323025200937							274.2107902979045	0.0	-190.47212296516847	0.04220076284946117	0.0	0.0	0.0			0.0						0.0633011442737792	0.0	0.14482743505606346	0.0	0.0	0.0	0.0	0.0		0.0		0.0	0.0	0.0	0.0			-0.7383617660122548		0.0	0.0		0.0			250.03041223882448	0.18702819790530611						0.022820898186470984			0.022820898186470984				0.022820898186470984	0.0			0.0						0.022820898186470984			0.022820898186470984				0.022820898186470984	0.12660228854763034	725.7892097020955		0.04220076284946117			0.021100381424593126			0.0	0.0		26.73434309634979	-26.73434309634979	0.19934155952535093	-0.023351085233116464	0.5920477829978381	0.0	0.0	0.0		0.0	0.0		0.021100381424593126	0.0	0.0		0.021100381424593126		0.0	0.0	-217.99785540404093	0.0	55.400138320084054										0.0	0.0	0.021100381424593126	0.0	0.0	0.0	0.0		0.0			0.0			0.0									0.0	0.0	0.0422007628492338	0.0							0.04808092254540334	0.0	0.0	501.0648179751292	0.0	0.0	0.0	0.0	-293.73069953529705	-293.73069953529705	0.021100381424593126			0.0			0.0		0.0					0.0		0.0	0.0	0.0				0.04220076284918625	0.0		0.8737219428290928	0.0					0.04220076284918625	0.021100381424593126	0.021100381424593126		0.18702819790530611	0.18702819790530611			-0.12660228854760547	0.0	0.1266022885475877																																																																																																																																																																																							0.0		0.021100381424593126		0.0	0.0	0.021100381424593126			0.0								0.0				0.04220076284918625	0.04220076284918625	1000.0				78.75335591436728	-1000.0	-990.5476663749286	1000.0	0.0	88.22678992086335	1000.0			0.0	0.01919941503631505	0.01919941503631505			0.0				-146.77183566869587											0.0	0.0									0.01919941503631505		0.01919941503638256				0.01919941503638256	0.0	0.0	0.004799853759078762	0.0	0.00479985375909564	0.0	0.0	0.0	0.004799853759078762	0.0	0.0	0.004799853759078762	0.0	0.004799853759078762	0.0	0.0	0.0	0.004799853759078762	0.00479985375909564	0.0	0.0	0.004799853759078762	0.0	0.004799853759078762	0.0	0.0	0.0	0.00479985375909564	0.004799853759078762	0.004799853759078762	0.00479985375909564	0.0		0.0						0.0	0.04808092254540952	0.0		0.0	0.021100381424593126		0.0		0.0	0.0		75.1313636605056	-74.63482156629914					0.0	-146.77183566869587	-146.9588638666012								0.04808092254540334	0.0	0.021100381424593126		0.0			0.0	0.0	0.0	-95.07945844159758	0.0	501.1128988976746	0.0							0.0	184.5041726876387				0.14482743505606346	0.0	0.0							0.0											0.0	0.2950975922751264			0.004799853759078762	0.01439956127728692		0.01439956127728692	0.0	0.14399561277241446		0.004799853759078762	0.5279839134987014	0.0	0.004799853759078762	0.004799853759078762	0.004799853759078762	0.004799853759078762			0.00479985375911252	0.00479985375911252	0.0				0.0		0.004799853759078762		501.37244977386155										0.0211003814246169	0.0211003814246169	0.0	0.0		249.05424540220383	0.0		0.0				0.0	0.0			-501.0648179751292	0.0	0.0	0.0	0.0	0.0	0.0	0.0	252.1550093438483	0.0	0.0	0.0	0.0	0.0	0.0	0.0		34.15715393980737		-1000.0		0.04220076284946117			0.859991028473587		0.0		0.0		0.0				0.0	0.0		0.0				0.0		0.021100381424593126				2.657579181152075																																2.657579181152075				2.657579181152075	0.0	0.0	0.0		0.0	0.0	0.0	0.0	0.0	0.0	0.0	0.0	0.0	0.0			0.0	0.0	0.0	0.023351085233116464					0.0	440.29440662466186			0.0		0.0	0.0	0.0	0.0	260.8193420263981		0.0		-0.19934155952535093		-17.773066005884168	0.021100381424593126	2.657579181152075	-5.315158153520322e-07
bicirculans	0.002225822130185555									0.0						-9.66992204212147e-05			0.0												0.004451644260370813						-0.0017003771663439693																		0.0	0.0	0.004451644260370813	0.004451644260325338	0.0		0.0	0.004451644260370813	0.004451644260370813	0.0		0.0	0.004451644260370813	0.004451644260372002	0.0		0.0		0.0	0.0	0.004451644260370813	0.004451644260325338	0.0	0.0	0.004451644260370813	0.004451644260325338	0.0	0.004451644260370813	0.0	0.004451644260325338																0.0					0.0	0.0	0.004451644260370813	0.004451644260325338	0.0	0.0	0.004451644260370813	0.004451644260370813	0.0	0.0	0.004451644260370813	0.004451644260372002	0.0	0.0	0.0	0.0	0.004451644260370813	0.004451644260325338	0.0	0.0	0.004451644260370813	0.004451644260325338	0.0	0.004451644260370813	0.0	0.004451644260325338	0.0	0.0	0.004451644260370813	0.004451644260325338	0.0		0.0	0.004451644260370813	0.004451644260372002	0.0		0.0		0.0		0.0	0.004451644260325338	0.004451644260370813	0.0	0.004451644260370813	0.004451644260325338	0.0	0.0	0.004451644260370813	0.004451644260325338	0.0	0.004451644260370813	0.0	0.004451644260325338															0.0					0.0															0.0										0.0	0.0	0.0							0.0															-900.8113534101545	-1000.0	0.0004250942915979934	0.0	0.05341973112422238								0.0				0.0002900976612636441			0.0		0.010354703073744531	0.0	0.0	100.0		0.0	0.0						0.0	0.0	0.0	0.0	0.002225822130186001	0.0	0.0	0.0	0.002225822130186001													0.0				-1000.0	1000.0	1000.0	-0.010354703073744531		0.0004250942915979934								100.0							0.0	0.0			0.0	-199.9987106842002	0.048001753203152475			0.0004250942915979934							0.0	100.0					0.0004250942915979934	0.0004250942915979934		0.0				0.006812152485281331	0.0	0.006812152485281331																																																																																																																																																																																																																																												0.0	0.0	0.0	0.0	0.0	0.0	0.0	0.0	-0.010354703073744531		0.0017003771663439693	0.0			0.0	0.0	0.0	0.0	0.0003867968816848588	0.0003867968816848588	0.004451644260370813	0.0			0.0				9.66992203805101e-05	0.0	0.0	-1000.0			0.0	0.0	0.0	0.0	0.0	0.0	0.0	0.0	0.0	0.0	9.66992203805101e-05	0.011507207225122329				0.0	0.0	0.025929161639055565				99.1996375021564	99.18864658984546															0.0	0.0	0.0	0.0												-0.0004250942915859923					0.0	0.0	0.0							0.002917734739980915	0.002917734739980915	0.0	0.0												0.0								0.0	0.0			0.0		0.01035470307380026		0.01035470307380026						0.0					-9.66992204212147e-05			0.0		0.007941639642899652				0.0		9.66992204212147e-05	0.0		0.0	0.0			-99.96341286134555					-99.93820766692329			0.0	12.375576915235419		0.0																															0.0	0.0																																																																																																																																																							0.0		0.0	1.228083986859474e-05																																																																																																							0.0004250942915979934								0.05341973112422238		0.0																				0.0004250942915979934	0.0004250942915979934	0.0								0.01035470307380026		0.0														0.0002900976612636441	0.00446444575786506				0.0												0.0	0.0033428290315789086		0.0004250942915979934															0.0	0.0	0.0004597563121251369	0.0	0.00045975631212528555	0.0	0.0	0.0	0.00045975631212528555	0.0				99.93798908310168	-0.0004250942915859923																					0.0										0.0			0.0	0.0											0.0	0.0	0.0	0.0	0.0017003771663439693				0.0021991483291685654						0.0	0.0	0.0028375313004343167	0.0		0.0028375313004343167		0.05372282304140773	-0.0007194216401558151		0.0004250942915979934	0.0								99.99701030703386	0.0	0.0	0.0	0.0	0.0	0.0018390252486143832	0.0					0.0	9.66992203805101e-05			0.0	0.0	0.0	0.0	0.0	0.0018390252486143832	0.0	0.0	0.0018390252485011422	0.0	0.0	0.0	0.0018390252485011422				0.0007194216401378187							0.0				0.0033428290315669074						0.0		-99.99701030703386	0.0	0.0								9.66992204212147e-05		9.66992204212147e-05		-0.001275282874757977	0.0019947045148957956	0.0									0.0	0.0	0.0	0.0	0.0											0.0033428290315669074	0.0033428290315669074								0.0005217935120599127		0.0005217935120599127		0.0004250942915979934																0.0	0.0				0.0		0.0				0.0														0.0008501885830582978					0.0	0.0						0.0007194216401378187				0.0		0.0		0.00446444575786506	0.00446444575786506		0.0	100.0	0.0			0.0				0.004451644260370813		0.004451644260325338		0.0					0.004451644260370813		0.004451644260370813		0.0						0.004451644260370813		0.004451644260372002	0.0			0.0			0.0					0.004451644260370813	0.004451644260325338		0.0				0.004451644260370813		0.004451644260325338		0.0		0.004451644260370813				0.004451644260325338																	0.0																																																																																																																																																																																																											800.8300818288293									99.18864658984546		-0.002225822130185555																				0.0017003771663439693																																																																																																																																																																																																																																																																																																																																																																																																																																																																																																																																																																																																																																																																																																																																																																																																																																																				-100.0				1000.0												0.0										199.9987106842002		-100.0																-0.025929161639055565		0.0		0.0		0.0		0.0		0.0		0.0		0.0																0.013691829995707394								0.0		0.0				0.0		-0.00794163964289396						99.93820766692329		-1.2280839882805594e-05				0.05354034681385864	0.0								-0.0004250942916002032		0.0				0.0				0.0																						-0.0004250942916002032		-99.93798908310168		-0.0004250942915859923																						0.0		0.0																				-0.0004250942915979934				-0.0021991483291685654		-0.0028375313004343167		-99.99701030703386						0.0								99.99701030703386																														-99.18864658984546								-0.0008501885832004064		-0.0004250942916002032				-0.001275282874757977		800.8562381942829		-100.0				0.13691829995707394						0.2464529399227331												0.0				0.0										-100.0												0.0		-49.57115368305733				-0.016463148011666817		0.0		0.0		0.0		-100.0						0.0		0.0		0.0								-0.023054773164290054		0.0		0.0		0.0		0.0																-100.0		751.1560346927477	0.0		194.52276441156766		0.0											0.0				0.0		-0.0043875243407020875																																								-0.006812152485281331								-0.018930560249259543																										-0.0004250942915859923										-100.0										-0.016535566699303672		0.0																-0.017331010263660573				0.0						0.0				0.0		0.0								-0.008202300821267272		0.0						-0.0004250942915859923		-0.0004250942916002032		0.0								-0.0008501885831719846				0.0				0.0		-0.0008501885845362267				-100.0										0.0				0.0										0.0								-0.009433273705127476		-0.0004250942915979934								-0.06650538272060658				-0.0008501885830582978								49.520730792539894		-0.0004250942916002032																										-0.0008501885831719846										0.0		0.0														-0.0004250942915979934		-0.0004250942916002032										0.0004250942915859923		0.0														-0.0004250942915979934		-0.010003478398701304		0.0						0.0						0.0		0.0				-0.005945120110212088				-0.0015111762801325312						-0.01647543552156058						-75.12599622096522				-0.0022819716659512324		-0.0004250942915979934								0.0	0.0		0.0	0.0		0.0		0.0	0.0	0.0	0.0	0.0	0.0				221.91934802340302	99.1996375021564	0.0	0.0																			0.0008501885831959868	0.0004250942915979934														0.0004250942915979934							0.001275282874757977						-800.8562381942829		0.0	0.0	0.0	0.0	0.0004250942915979934					0.0004250942915979934		0.8003624978435937	100.0				0.0		0.019171861237946553																																																																																																																																																																																																																																			0.0			0.01674176126743987									0.010636914242100337					0.0034007543327839473	0.0	1000.0	0.0	0.0	0.0	0.0	0.0	0.0	0.002225822130186001	0.0	0.0	0.0	0.002225822130186001	0.0409037702374917	1000.0	-800.8484764502143							49.52935239458736	49.52935239458736					-896.158113460011	-896.158113460011													0.016535566699303672						0.0	0.016535566699303672		0.0				0.0									0.0		800.8300818288293		0.0													0.010636914242100337						0.0004250942915979934		-0.01760225101463675	1000.0	-999.9965852127423																						0.0						0.0								103.82535097328969	0.0				0.0		0.0	0.0	0.0	0.0	0.0		0.0	49.52935239458736					-100.00412017597283				0.0391592008538737	0.0	-9.66992203805101e-05								0.0034007543327839473	0.0034007543327839473	0.05127307910049694		49.519880603956835				0.0	0.0	0.0	0.0				0.0					0.0		0.0									0.0	-100.0			0.0	0.0	0.0	0.0		199.20101677109278	0.023054773164290054	0.023054773164290054	0.0	0.0				0.0	0.0	0.0	0.0		0.0	0.0		0.016463148011666817							0.0									0.0	0.0	0.0	0.0005217935120599127														0.0		0.002989692966139046	100.0							0.06377443419796691	-199.5643940019695		0.0	0.0											0.0004250942915979934							0.0	0.0		0.0004250942915979934								0.0004250942915979934	0.0	103.84188653998899		0.0	0.0		0.0004250942915979934	0.0	0.0										0.0	0.0	0.0		0.0043875243407020875						0.0004250942915979934						0.0													1000.0	-1000.0	0.0	0.0		0.0	0.0		0.006812152485281331										0.006812152485281331	0.0	0.0		0.0																		0.0	0.0	0.002917734739968041	0.0	0.0	0.0003867968816848588	0.0003867968816848588	0.004451644260372002	0.0	0.004451644260370813		0.018930560249259543			0.0	0.0																						0.0		0.0		0.003942652245805147						0.0	0.0	0.0									0.0	0.0				0.004451644260370813					-1000.0		1000.0	0.0	0.0	0.0														-0.0008501885831719846		0.0		0.016535566699303672								0.0						0.016535566699303672				100.0	0.0			0.004451644260370813		0.0																					0.0	0.0	0.0	0.0	0.0	0.0	0.0	0.0	0.0	0.0	0.0	0.0	0.0	0.0	0.0	0.0	0.0	0.0	0.0	0.0	0.0	0.0	0.0	0.0	0.0	0.0	0.0	0.0	0.0	0.0	0.0	0.0	0.0	0.0	0.0	0.0	0.0	0.0	0.0	0.0	0.0	0.0				0.0		0.017331010263660573																			0.0																0.0	0.0						0.0		0.0			0.0	0.0	0.0	0.0			0.0							0.05341973112422238												0.01674176126743987	0.00446444575786506	0.00446444575786506					0.00446444575786506		0.0	0.0	0.0021254714579299616	0.0		999.9995749057084			0.0						0.008202300821267272		0.0		0.0	-0.0004250942915859923									-0.0008501885831719846																			0.0				0.0004250942915979934											-0.018746766946378557	999.9812532330536	-1000.0			0.0											0.0					-0.0008501885845362267							0.0004250942929502344	0.0		0.0	0.0	0.0008501885845362267		0.00127528287613422						0.010652034034563185	0.028683657230203607	0.05372282304142573	656.9938270398309	0.0	0.0	-0.0007194216401738116	-999.9965852127423	0.0028375313004343167					100.0			0.0							0.0	0.0008501885845362267	0.0004250942915979934	0.0																				0.0					0.0	0.0	0.0	656.9915964419106		0.0	0.0		0.0	0.0	0.0	0.0	0.0	0.0								0.0			600.8598866102002	0.0				0.0	0.01035470307380026		0.0					0.0	0.0004250942915979934		0.004451644260370813	0.0	0.004451644260370813	0.0004250942915979934	0.0		0.0004250942915979934	0.0		0.0004250942915979934				0.0004250942915979934		0.0004250942915979934				0.010354703073744531				0.0							-49.52935239458736	0.0003867968816848588							0.0003867968816848588			0.0	0.0	9.66992203805101e-05		0.0																					9.66992203805101e-05			221.11898552555945		0.0	0.0	800.8754100555209	-0.010636914242100337	0.0	1000.0	-800.8300818288293		0.0	-800.8300818288293	0.0		9.66992203805101e-05						0.0013792689364890975			0.0013792689363758565				0.0013792689363758565	0.0	0.0	0.0	0.0	0.0	0.0013792689364890975	0.0	0.0	0.0013792689363758565	0.0	0.0	0.0	0.0013792689363758565					0.0		0.009433273705133754										0.06650538272060658		0.0																																																0.0004250942915979934		0.0				0.0	0.0		0.0008501885830582978		0.0008501885830582978	0.0		0.1381902318689754		0.0				0.0017003771663919736		0.0008501885830582978		-700.8232994715457		0.0							100.00018920088621	0.0008501885830582978	0.0	0.0	0.0									0.0004250942915979934	0.0	0.002917734739980915	0.0	0.0	0.0	0.0			0.0		0.0	0.0											-49.520730792539894		0.01399486306752351	0.0033428290315669074	0.0	0.0	0.0	0.0	0.0	0.00045975631212528555	0.0	0.0	0.00045975631212528555	0.0	0.0	0.0	0.00045975631212528555	0.0			0.0	0.0	0.0	0.0	0.0	0.0	0.00045975631212528555	0.0	0.0	0.00045975631212528555	0.0	0.0	0.0	0.00045975631212528555		-100.0		0.0008501885830582978			0.0004250942915979934						100.00170037716634	99.99701030703386	0.0	-99.99701030703386	0.0	0.0	0.0			0.0			0.0	0.0					0.0		-0.0015111762801325312							0.0				0.0			0.0004250942915979934			0.0	0.0		0.0		0.0															0.0008501885831719846												0.0007194216401558151	0.0007194216401378185	0.0014388432803116302	0.0	41.34022987910498	41.34065497339657	0.0004250942915979934				0.0				0.0					0.0									0.0			0.0						0.0004250942915979934	0.0004250942915979934		0.0033428290315669074	0.0033428290315669074			-0.0017003771663439693	0.0	0.0017003771663439693																																																																																																																																																																																									0.0004250942915979934				0.0004250942915979934		0.0									0.0		0.0								-0.0004250942915859923	0.0								0.0	0.000386796881571172	0.000386796881571172				0.0			58.64553936442212			0.0								-1000.0	-1000.0					0.0				0.000386796881571172		0.0003867968816848588				0.0003867968816848588			9.66992204212147e-05		9.66992204212147e-05				9.66992203805101e-05			9.66992203805101e-05		9.66992203805101e-05				9.66992203805101e-05	9.66992203805101e-05			9.66992203805101e-05		9.66992203805101e-05				9.66992203805101e-05	9.66992203805101e-05	9.66992203805101e-05	9.66992204212147e-05									0.0	0.0					0.0004250942915979934				0.0		0.0	0.01000347839870135					0.0	58.64553936442212	58.64219653539055										0.0004250942915979934		0.0007194216401378187					0.0	520.2705090753451		0.002877686560605264								0.0					0.0	0.002917734739968041	0.002917734739968041								0.0		0.0								0.0	0.005945120110210864			9.66992203805101e-05	0.0002900976612636441		0.0002900976612636441		0.002900976611415303		9.66992203805101e-05	0.010636914242100337	0.0	9.66992203805101e-05	9.66992203805101e-05	9.66992203805101e-05	9.66992203805101e-05			9.669922046191931e-05	9.669922046191931e-05	-0.016535566699303672		0.0				9.66992203805101e-05		0.004798949773203276								0.0	0.0004250942915979934		0.0004250942915979934				0.0		0.0015111762801325312					0.0				0.0	0.0						0.0	0.0						656.9931076181907							0.0		0.01647543552156058						0.0					75.94750602070769	0.0	75.94750602070769		0.0022819716659512324	0.0	75.94750602070769	0.0	-0.0004250942915979934												0.05354034681385864																									0.05354034681385864				0.05354034681385864			0.0											0.0					0.0										0.0						-1000.0			0.0				0.0004250942915979934	0.05354034681385864	-1.0708276931836735e-08				-0.00042509429159798273
bifidum	0.0		0.0							1000.0	0.0	0.0	0.0	0.0		-9.895996723926757		-9.86569076858386	-1000.0												0.04623481424755482						-0.003361337864377729			0.0															0.14092016575013608		0.04623481424755482	0.0462348142476149	0.14092016575013608			0.04623481424755482	0.0462348142476149	0.0730448054040354			0.04623481424755482	0.0462348142476149	0.0		0.0		0.14092016575013608		0.04623481424755482	0.04623481424596321	0.14092016575013608		0.04623481424755482	0.04623481424596321	0.14092016575013608	0.04623481424755482		0.04623481424766851																0.0					0.14092016575011712	0.0	0.04623481424755482	0.04623481424766851	0.14092016575011712	0.0	0.04623481424755482	0.0462348142476149	0.1273450936808987	0.0	0.04623481424755482	0.0462348142476149	0.0	0.0	0.14092016575011712	0.0	0.04623481424755482	0.04623481424596321	0.14092016575011712	0.0	0.04623481424755482	0.04623481424596321	0.14092016575011712	0.04623481424755482	0.0	0.04623481424766851	0.14092016575013608		0.04623481424755482	0.0462348142476149	0.14092016575013608			0.04623481424755482	0.0462348142476149	0.1273450936808987		0.0		0.0			0.04623481424596321	0.04623481424755482		0.04623481424755482	0.04623481424596321	0.14092016575013608		0.04623481424755482	0.04623481424766851	0.14092016575013608	0.04623481424755482		0.04623481424766851		0.0													0.0			0.0		0.0							0.0								0.0				0.0	0.0			0.0	0.0	0.0	0.0	0.0		0.0		0.0	0.0			0.0	0.0	0.0												216.18138875081956	100.0	0.0016806689321655897		1.38676369339953					0.0		0.0			0.0		0.0	0.0	0.0	0.0		0.18773476331523398	0.0	0.0	100.02715014413843	16.181388750819565	16.181388750819565	-16.181388750819565		0.0				0.0	0.0	0.0	0.0	0.023117407123783885	0.0	0.0	0.0	0.02311740712380745													0.14092016575011712	0.0		0.0	1000.0	-1000.0	-1000.0	-0.18773476331521846		0.0030935561660160615				16.181388750819565		0.0	0.0	100.0					0.0				0.0			37.36407185563199	1000.0	-939.0830951152013	1000.0	0.0016806689321655897	-1000.0	1000.0	37.24551517688019	-1000.0	-1000.0		0.0		0.0		0.0	0.0016806689321655897		0.0016806689321655897		0.0	37.36743319349637			0.0	0.0	0.0		0.0	0.0	0.0	0.0	0.0	0.0	0.0	0.0	0.0	0.0	0.0	0.0	0.0	0.0	0.0	0.0	0.0	0.0	0.0	0.0	0.0	0.0	0.0	0.0	0.0	0.0	0.0	0.0	0.0	0.0	0.0	0.0	0.0	0.0	0.0	0.0	0.0	0.0	0.0	0.0	0.0	0.0	0.0	0.0	0.0	0.0	0.0	0.0	0.0	0.0	0.0	0.0	0.0	0.0	0.0	0.0	0.0	0.0	0.0	0.0	0.0	0.0	0.0	0.0	0.0	0.0	0.0	0.0	0.0	0.0	0.0	0.0	0.0	0.0	0.0	0.0	0.0	0.0	0.0																																																																																																																																																0.0	0.0	0.0	0.0	0.0	0.0	0.0	0.0	0.0	0.0		0.054300288276949535		0.0	0.0	0.0	0.0	0.0	0.02311740712380745	0.0	-0.18773476331523398				0.003361337864377729	0.0	0.001680668932165591	0.0	0.0	0.0			0.04623481424755482				0.0	0.0		0.0	0.030305955342927585	0.0	0.0	-1000.0			0.0	0.0	0.0	0.0	0.0	0.0	0.0	0.0	0.0	0.0		0.06061191068585517	0.0			0.0	0.0	0.4119737571529804				228.13249936700515	100.0				0.0	0.0	0.0			0.0	0.0				0.0	0.0	0.0	0.0	0.0		0.0									0.0033613378643311794	0.0016806689321655897	0.0		0.0			0.0	0.0							0.0	0.0	0.0	0.0	0.0													-3.462800859621211		0.0003143031644015082		-3.422075643413403	0.0	0.0	0.0					0.18605409438305287		0.18605409438305287											-9.895996723926757			0.0	0.0	0.15146193120631324				0.0		9.895996723926757	0.0		0.0	0.0	0.0	859.108524405355	-896.1088302935822					-26.766793138711137			0.0	22.46579130716507		0.0																																	0.0	0.0	0.0	0.0	0.0	0.0	0.0	0.0	0.0	0.0	0.0	0.0	0.0	0.0	0.0	0.0	0.0	0.0	0.0	0.0	0.0	0.0	0.0	0.0	0.0	0.0	0.0	0.0	0.0	0.0	0.0	0.0	0.0	0.0	0.0	0.0	0.0	0.0	0.0	0.0	0.0	0.0	0.0	0.0	0.0	0.0	0.0	0.0	0.0	0.0	0.0	0.0	0.0	0.0	0.0	0.0	0.0	0.0	0.0	0.0	0.0	0.0	0.0	0.0	0.0	0.0	0.0	0.0	0.0	0.0	0.0	0.0	0.0	0.0	0.0	0.0	0.0	0.0	0.0	0.0	0.0	0.0	0.0	0.0	0.0	0.0	0.0	0.0	0.0	0.0	0.0	0.0	0.0	0.0	0.0	0.0	0.0	0.0	0.0	0.0	0.0	0.0	0.0	0.0	0.0	0.0	0.0	0.0	0.0	0.0	0.0	0.0	0.0	0.0	0.0	0.0	0.0	0.0	0.0	0.0	0.0	0.0	0.0	0.0	0.0	0.0	0.0	0.0	0.0	0.0	0.0	0.0	0.0	0.0	0.0	0.0	0.0	0.0	0.0	0.0	0.0	0.0	0.0	0.0	0.0	0.0	0.0	0.0	0.0	0.0		0.0				0.0	0.0	0.0	0.0	0.0	0.0	0.0	0.0	0.0	0.0	0.0	0.0	0.0	0.0	0.0	0.0	0.0	0.0	0.0	0.0	0.0	0.0	0.0	0.0	0.0	0.0	0.0	0.0	0.0	0.0	0.0	0.0	0.0	0.0	0.0	0.0	0.0	0.0	0.0	0.0	0.0	0.0	0.0	0.0	0.0	0.0	0.0	0.0	0.0	0.0	0.0	0.0	0.0	0.0	0.0	0.0	0.0	0.0	0.0	0.0	0.0	0.0	0.0	0.0	0.0	0.0	0.0	0.0	0.0	0.0	0.0	0.0	0.0	0.0	0.0	0.0	0.0	0.0	0.0	0.0	0.0	0.0	0.0	0.0	0.0	0.0	0.0	0.0	0.0	0.0	0.0	0.0	0.0	0.0								0.0030935561660160615								1.38676369339953		0.0																0.0				0.0030935561660160615	0.0016806689321655897								0.0	0.18605409438305287		0.0	0.0										0.013575072069237384				0.350172198093901	0.0			0.0												0.0	0.0016806689321811064		0.0016806689321811064		0.0															0.005779351780915931		0.005779351780945971				0.005779351780915931	0.0				4.1393747680509705	-0.0030935561660498934														0.0	0.0															0.0				0.5402172366585195	0.0			0.0	0.0					41.428331493439146		0.0	0.0	0.003361337864377729	0.0	0.0		0.003361337864377729		41.493626969531874				0.0							-1000.0	999.539750364327				0.0030935561660160615	0.0								-37.24551517688019										0.0		0.0	9.895996723926714			0.0	0.0	0.0	0.0	0.0	0.02311740712380745	0.0	0.0	0.023117407123783885	0.0	0.0	0.0	0.02311740712380745						0.0	0.0				0.0				0.0016806689321811064						-22.350613260396905		-22.350613260396905	0.0	0.0								9.895996723926757		9.895996723926757		-0.005042006796496743	0.0158629130705466	0.0		0.0		0.0033613378643311794	0.0033613378643311794		0.0	0.0	0.0	0.0	0.0	0.0	0.0									0.0	0.0	0.0016806689321811064	0.0016806689321811064								0.03198662427510869		1000.0	-999.9680133757249	0.0016806689321811064								0.001680668932165591	0.0	0.0		0.0	0.0			0.0					0.0		0.0				0.0	0.0		0.003361337864377729		0.0									0.0061871123319861	0.0				0.0							0.010820906274049857						0.0		0.350172198093901	0.3518528670260666				0.0			0.14092016575013608					0.04623481424755482		0.0462348142476149	0.14092016575013608					0.04623481424755482			0.0462348142476149	0.0730448054040354					0.04623481424755482	0.0	0.0462348142476149	0.0	0.0			0.0			0.14092016575013608					0.04623481424755482	0.04623481424596321	0.0	0.14092016575013608				0.04623481424755482	0.0	0.0	0.04623481424596321	0.14092016575013608		0.04623481424755482	0.0			0.04623481424766851	0.0														0.013575072069237384	0.013575072069237384	0.0	0.0	0.0	0.0	0.0	0.0	0.0	0.0	0.0	0.0	0.0	0.0	0.0	0.0	0.0	0.0	0.0	0.0	0.0	0.0	0.0	0.0	0.0	0.0	0.0	0.0	0.0	0.0	0.0	0.0	0.0	0.0	0.0	0.0	0.0	0.0	0.0	0.0	0.0	0.0	0.0	0.0	0.0	0.0	0.0	0.0	0.0	0.0	0.0	0.0	0.0	0.0	0.0	0.0	0.0	0.0	0.0	0.0	0.0	0.0	0.0	0.0	0.0	0.0	0.0	0.0	0.0	0.0	0.0	0.0	0.0	0.0	0.0	0.0	0.0	0.0	0.0	0.0	0.0	0.0	0.0	0.0	0.0	0.0	0.0	0.0	0.0	0.0	0.0	0.0	0.0	0.0	0.0	0.0	0.0	0.0	0.0	0.0	0.0	0.0	0.0	0.0	0.0	0.0	0.0	0.0	0.0	0.0	0.0	0.0	0.0	0.0	0.0	0.0	0.0	0.0	0.0	0.0	0.0	0.0	0.0	0.0	0.0	0.0	0.0	0.0	0.0	0.0	0.0	0.0	0.0	0.0	0.0	0.0	0.0	0.0	0.0	0.0	0.0	0.0	0.0	0.0	0.0	0.0	0.0	0.0	0.0	0.0	0.0	0.0	0.0	0.0	0.0	0.0	0.0	0.0	0.0	0.0	0.0	0.0	0.0	0.0	0.0	0.0	0.0	0.0	0.0	0.0	0.0	0.0	0.0	0.0	0.0	0.0	0.0	0.0	0.0	0.0	0.0	0.0	0.0	0.0	0.0	0.0	0.0	0.0	0.0	0.0	0.0	0.0	0.0	0.0	0.0	0.0	0.0	0.0	0.0	0.0	0.0	0.0	0.0	0.0	0.0	349.3168905490136									100.0		0.0				0.0						9.865690768583814										0.003361337864377729																								0.0																		0.0						0.0												0.0	0.0		0.0		0.0		0.0		0.0		0.0		0.0		0.0		0.0		0.0		0.0		0.0		0.0		0.0		0.0		0.0		0.0		0.0		0.0		0.0			0.0		0.0		0.0		0.0		0.0		0.0		0.0		0.0		0.0		0.0		0.0		0.0		0.0		0.0		0.0		0.0		0.0		0.0		0.0		0.0		0.0		0.0	0.0		0.0		0.0		0.0		0.0		0.0		0.0		0.0		0.0		0.0		0.0		0.0		0.0		0.0		0.0		0.0		0.0		0.0			0.0		0.0	0.0		0.0		0.0		0.0		0.0		0.0		0.0		0.0		0.0		0.0		0.0		0.0		0.0		0.0		0.0		0.0		0.0		0.0		0.0		0.0			0.0		0.0	0.0		0.0		0.0		0.0		0.0		0.0		0.0		0.0		0.0		0.0		0.0		0.0		0.0		0.0		0.0		0.0		0.0		0.0		0.0		0.0			0.0		0.0	0.0		0.0		0.0		0.0		0.0		0.0		0.0		0.0		0.0		0.0		0.0		0.0		0.0		0.0		0.0		0.0		0.0		0.0		0.0		0.0			0.0		0.0	0.0		0.0		0.0		0.0		0.0		0.0		0.0		0.0		0.0		0.0		0.0		0.0		0.0		0.0		0.0		0.0		0.0		0.0		0.0		0.0			0.0		0.0	0.0		0.0		0.0		0.0		0.0		0.0		0.0		0.0		0.0		0.0		0.0		0.0		0.0		0.0		0.0		0.0		0.0		0.0		0.0		0.0			0.0		0.0	0.0		0.0		0.0		0.0		0.0		0.0		0.0		0.0		0.0		0.0		0.0		0.0		0.0		0.0		0.0		0.0		0.0		0.0			0.0		0.0	0.0		0.0		0.0		0.0		0.0		0.0		0.0		0.0		0.0		0.0		0.0		0.0		0.0		0.0			0.0		0.0	0.0		0.0		0.0		0.0		0.0		0.0		0.0		0.0		0.0		0.0		0.0		0.0		0.0		0.0		0.0		0.0		0.0		0.0		0.0		0.0			0.0		0.0	0.0		0.0		0.0		0.0		0.0		0.0		0.0		0.0		0.0		0.0		0.0		0.0		0.0		0.0		0.0		0.0		0.0		0.0		0.0		0.0			0.0		0.0	0.0		0.0		0.0		0.0		0.0		0.0		0.0		0.0		0.0		0.0		0.0		0.0		0.0		0.0			0.0		0.0	0.0		0.0		0.0		0.0		0.0		0.0		0.0		0.0		0.0		0.0		0.0		0.0		0.0		0.0		0.0		0.0		0.0		0.0			0.0		0.0	0.0		0.0		0.0		0.0		0.0		0.0		0.0		0.0		0.0		0.0		0.0		0.0		0.0		0.0		0.0		0.0		0.0		0.0		0.0		0.0			0.0		0.0	0.0		0.0		0.0		0.0		0.0		0.0		0.0		0.0		0.0		0.0		0.0		0.0		0.0		0.0		0.0		0.0		0.0		0.0		0.0		0.0			0.0		0.0	0.0		0.0		0.0		0.0		0.0		0.0		0.0		0.0		0.0		0.0		0.0		0.0		0.0		0.0		0.0		0.0		0.0		0.0		0.0		0.0			0.0		0.0	0.0		0.0		0.0		0.0		0.0		0.0		0.0		0.0		0.0		0.0		0.0		0.0		0.0		0.0		0.0		0.0		0.0		0.0		0.0		0.0			0.0		0.0		0.0		0.0				-100.0				-100.0				0.0								0.0		0.0	0.0							-37.36407185563204						0.0		0.0		0.0		0.0						-0.41197375715300666		0.0		0.0		0.0		0.0		0.0		0.0		0.0														3.422075643413403		0.028915891124938753				-0.0003143031644015082						0.0						-0.15146193120631324						26.766793138711126						0.7236854221069335	0.0								-0.0030935561660160615						0.0		0.0		0.0								0.0								0.0						-0.0030935561660214717		-4.1393747680509705		-0.0030935561660498934		0.0		0.0		0.0		0.0		0.0		0.0		0.0		0.0		0.0						0.0																				-0.0030935561660160615				-41.493626969531874		0.4602496356729944		37.24551517688019						0.0						0.0		22.350613260396955																0.0				0.0		0.0								-100.0		0.0		0.0				-0.0030935561660160615		-0.0030935561660214717				-0.005042006796496743		-0.015862913070577633		-100.0				0.0						0.17349534674963252	0.0		0.0									0.0				0.0						0.0016806689321448493		0.0		6.286886091954614								0.0		0.004714547466022623		93.45131139268926		-100.0				-0.38621272718228283		0.0		0.0				228.14983742234787						0.0		0.0		0.0								0.0		0.0		0.0		0.0		0.0		0.0		0.0		0.0		0.0								-22.4727605043671		237.61702961687536			-100.0		41.43169283130351															0.0		-0.05977912968636562																																								0.0								-0.22859449455072572												0.0		-3.5512053447995413												-0.0030935561660160615				0.0		-6.286886091954614		0.0				311.24258930873845						0.0		0.0		-0.3293459790148745																-0.2152728933006074				0.0		0.0		0.0		0.0						0.0		0.0				0.0		-0.10283893697371127		0.0		0.0		0.0		-0.0030935561660498934		-0.0030935561660214717		0.0						-0.0033613378643311794										0.0		-0.006187112332895595				-100.0										0.0008403344660827944				-0.0462348142476149						0.0				0.0								-0.1165350635218374		-0.0016806689321655897								-0.6525683671960754				-0.0061871123319861				0.0				5.861149734206947						0.0		0.0		-0.0030935561660498934																0.0		-0.006187112332099787		0.0		0.0		0.0		0.0		0.0		0.0								-0.15268170298520545		-0.0016806689321655897				-0.0030935561660214717		-0.0016806689321668955								0.0		0.005042006796512286		0.0				0.0		0.0		0.0				0.0				-0.15918546387375443		0.0						0.0		-0.03559862867746233						0.059469733334738005				-0.0914701284665281				0.0		0.0		-0.6257163271678792		-0.2656450171062943		0.0				0.0						-0.0030935561660214717			669.2255182681963					-0.05946973333479802	0.0		0.0	0.0462348142476149		0.0		0.0	0.0	0.0	0.0	0.0	0.0				181.63056647169674	228.13249936700515	0.0		0.0		0.0	0.0	0.0														0.0030935561660160615	0.0030935561660160615				0.0	0.0			0.0						0.0030935561660498934		0.0	0.0			0.005042006796496743		0.0					0.015862913070577633	0.0	0.0	0.0	0.0	0.0033613378643311794	1000.0		0.0						228.13249936700515	-102.9849549991867			0.0		0.01418224413838101																																																																																																																																																																																																																																			0.0			859.2895364929415									0.08776205482422483				0.013575072069237384	0.0		0.0				0.02311740712380745			0.023117407123783885				0.02311740712380745		-1000.0	999.8786336126001							6.000184177502092	6.000184177502092	-1000.0	0.0		1000.0	0.0	1000.0					0.0		0.0	0.0	0.0				0.0			0.0	0.0	0.0	0.0	-999.945699711723	0.013575072069237384	0.0	1000.0			0.0		0.0							0.0		349.3168905490136		0.0	0.001680668932165591			0.0			-0.0016806689321448493		0.0	0.0	0.0	0.0	0.08776205482422483					0.0				-977.5255588267006	1000.0									0.0	0.0	0.0	0.0	0.0	0.0		0.0						0.0							0.0		0.013575072069237384	0.013575072069237384	0.013575072069237384	0.0	0.0	0.0	0.0				0.0	0.0	0.0	0.0	0.0	0.0		-93.45131139268926		6.000184177502092					-1000.0				93.89990784766928	0.001680668932165591	-0.030305955342896596		0.0						0.0	0.0		100.0		0.0	0.0		0.0	0.0	0.0	0.0											0.0		0.0							0.0	228.1498374223479			0.0	0.0	0.0	0.0		0.0	0.0	0.0	0.0	0.0				0.0	0.0	0.0	0.0		0.0	0.0		0.38621272718228283			0.054300288276949535	0.054300288276949535	0.054300288276949535		0.0	0.0			0.0					0.0	0.0	0.0	0.03198662427510869										0.0				0.0		22.472760504367216	22.4727605043671							1.5728177877825829	74.64532984684149		-41.43169283130351												0.0016806689321811064										0.0016806689321655897		0.013575072069237384	0.013575072069237384	0.013575072069237384	0.013575072069237384	0.013575072069237384	0.013575072069237384	0.005042006796512286	0.0	3.5512053447995404		0.0	0.0		0.0016806689321811064		0.0									0.0	0.0	0.0	0.0		0.05977912968636562						0.0				0.001680668932165591								0.0	0.0						1000.0	-1000.0		0.0		0.0	0.0		0.0									0.0	0.0									0.0		0.0											0.0	0.0	0.0					0.0462348142476149		0.04623481424755482			0.22859449455072572	0.0	0.0	0.0												0.0			0.0		3.5512053447995404		3.5512053447995404						0.31818557381887475	0.0				0.0016806689321811064		0.0	0.0	0.0														0.04623481424596321					-1000.0	1000.0	1000.0	0.14092016575013608			0.04072521620771215	0.0	0.0	0.04072521620771215	0.0	6.286886091954614	0.0							-0.006187112332032123		0.0		0.0			0.0					0.0			0.0	0.0		0.0						-311.2425893087384		0.04623481424596321			0.3293459790148745														0.013575072069237384				0.0		0.0	0.0	0.0	0.0	0.0	0.0	0.0	0.0	0.0	0.0	0.0	0.0	0.0	0.0	0.0	0.0	0.0	0.0	0.0	0.0	0.0	0.0	0.0	0.0	0.0	0.0	0.0	0.0	0.0	0.0	0.0	0.0	0.0	0.0	0.0	0.0	0.0	0.0	0.0	0.0	0.0	0.0						0.2152728933006074				-1000.0	1000.0				0.0	0.0	0.0			-311.2425893087384																0.0	0.0		0.0	0.0	0.0	0.0						0.0		0.0				0.0	0.0	0.0										1.38676369339953							859.2895364929415						0.350172198093901	0.350172198093901	0.0				0.350172198093901		0.0	0.0	0.00645489403039379		0.0	-1000.0				0.0	0.0	0.0		0.10283893697370573			0.0			-0.0030935561660498934			0.0	0.0	0.0			0.0033613378643311794																				0.0				0.0030935561660160615	0.013575072069237384	0.013575072069237384							0.0		-0.01250157520621542	-1000.0	999.9874984247938		0.0	0.0																-0.006187112332895595							0.0	0.0030935561668457012		0.0	0.0	0.006187112332895595		0.007867781265061184	0.0	999.539750364327				-999.8869929933716	1000.0	1000.0	-938.4298892535234	-999.989179093726	1000.0	-1000.0	1000.0	0.0					100.0										0.0	0.006187112332895595	0.0016806689321655897	0.0																	0.0					0.0		0.0	0.0	0.0	0.0	0.0	0.0	0.4602496356730119	0.0	0.0	37.24551517688019	0.0	22.350613260396905	0.0	0.0	0.0								-0.0008403344660827944				0.0				0.0	0.18605409438305287	0.0	0.0462348142476149					0.0	0.0016806689321811064		0.04623481424596321	0.0	0.04623481424755482	0.0016806689321811064	0.0		0.0016806689321811064	0.0		0.0016806689321811064				0.0016806689321811064		0.0016806689321811064		0.0016806689321655897		0.18773476331521846				0.0		0.0					-6.000184177502092												0.0	0.030305955342927585		0.0											0.0	0.0	0.0		0.0030935561660160615	0.0					0.030305955342927585	0.0		181.63056647169682		0.0		0.0	-0.08776205482422483	0.0	-996.5166700155467	-349.3168905490136	0.0	0.0	-349.3168905490136	-0.06787536034619279								0.01733805534286148			0.017338055342837916				0.01733805534286148	0.0	0.0	0.0	0.0	0.0	0.01733805534286148	0.0	0.0	0.017338055342837916	0.0	0.0	0.0	0.01733805534286148					0.0		0.1165350635218374										0.0	0.6525683671960754		-1000.0																																															0.0					0.001680668932165591	0.0			0.0061871123319861	0.0061871123319861				61.425644971717134		0.0				0.0		0.0061871123319861	0.0		-36.81929380064071							0.0	0.0	0.0061871123319861			0.0		0.0								0.001680668932165591	0.0	0.001680668932165591	0.0	0.0	0.0			0.001680668932165591		0.0	0.0									-5.861149734206947				59.84974214806084	0.0016806689321811064	0.0	0.0		0.0		0.005779351780945971			0.005779351780945971				0.005779351780945971	0.0			0.0	0.0	0.0		0.0		0.005779351780945971			0.005779351780945971				0.005779351780945971	0.0	230.74733158766526		0.0061871123319861																		0.0		0.0	0.0	0.0030935561660160615		0.0030935561660498934		0.0	84.33143008816035									0.0				0.0	0.0	0.0	0.0030935561660498934			0.0		-3.462800859621211	0.0		0.0				0.0			0.0	0.0			0.013575072069237384		0.003361337864377729		0.006187112332099787	0.0				0.0			0.0	22.36143416667096	0.0	0.010820906274049857	37.256336083154245	0.0	0.010820906274034314	0.0	-152.4851829014591	-149.0223820418379	0.0016806689321655897		0.054300288276949535						0.0					0.0	0.0	0.0							0.0		0.15268170298520545							0.0	0.0	0.0016806689321655897	0.0016806689321811064	0.0016806689321811064				0.0		0.0	0.0	0.0	0.0	0.0	0.0	0.0	0.0	0.0	0.0	0.0	0.0	0.0	0.0	0.0	0.0	0.0	0.0	0.0	0.0	0.0	0.0	0.0	0.0	0.0	0.0	0.0	0.0	0.0	0.0	0.0	0.0	0.0	0.0	0.0	0.0	0.0	0.0	0.0	0.0	0.0	0.0	0.0	0.0	0.0	0.0	0.0	0.0	0.0	0.0	0.0	0.0	0.0	0.0	0.0	0.0	0.0	0.0	0.0	0.0	0.0	0.0	0.0	0.0	0.0	0.0	0.0	0.0	0.0	0.0	0.0	0.0	0.0	0.0	0.0	0.0	0.0	0.0	0.0	0.0	0.0	0.0	0.0	0.0	0.0	0.0	0.0	0.0	0.0	0.0	0.0	0.0	0.0	0.0	0.0	0.0	0.0	0.0	0.0	0.0	0.0	0.0	0.0	0.0	0.0	0.0	0.0	0.0	0.0	0.0	0.0	0.0	0.0	0.0	0.0	0.0	0.0	0.0	0.0	0.0	0.0	0.0	0.0	0.0	0.0	0.0	0.0	0.0	0.0	0.0	0.0	0.0	0.0	0.0	0.0	0.0	0.0	0.0	0.0	0.0	0.0	0.0	0.0	0.0	0.0	0.0	0.0	0.0	0.0	0.0	0.0	0.0	0.0	0.0	0.0	0.0	0.0	0.0	0.0	0.0	0.0	0.0	0.0	0.0	0.0	0.0	0.0	0.0	0.0	0.0	0.0	0.0	0.0	0.0	0.0	0.0	0.0	0.0	0.0	0.0	0.0				0.0030935561660160615				0.0016806689321655897		0.0									-0.0462348142476149		0.0	0.0	0.0	0.0					-0.005042006796512286	999.9983193310678	999.9983193310678	0.0	0.0	0.0				0.0									89.11833960550007									0.0	0.0	0.05946973333479802				0.013575072069237384	0.013575072069237384	0.013575072069237384	0.013575072069237384																													0.0	0.0	0.0	0.0	0.0	0.0	0.0	0.0	0.0	0.0	0.0	0.0			0.0		-1000.0	0.0	0.0	0.0	0.0	0.0						0.0			0.0		0.0	0.15918546387375163					0.001680668932165591	89.17263989377705	758.342177204764										0.0		0.010820906274049857		0.0	0.0	0.001680668932165591	0.001680668932165591	409.641699451302	0.0	59.63941206237332	0.0							0.0					0.0	0.0	0.0	0.0	0.03559862867746233		0.0					0.0	-0.059469733334822195								0.0	0.0914701284665281		0.027150144138474767	0.030305955342927585					0.0	0.027150144138431642	0.030305955342927585	0.08776205482422483	0.0	0.030305955342927585	0.030305955342927585	0.030305955342927585	0.030305955342927585			0.030305955342927585	0.030305955342927585	0.0	0.0			999.945699711723		0.030305955342927585	0.027150144138474767	0.6695973545799916								0.0	0.0		0.0	0.0			0.0	0.0							0.0			-0.010820906274034314														0.6257163271678947		0.6257163271678792		0.013575072069237384	999.243042236005		0.0			0.2656450171062943		0.0	0.0	0.0	0.0	0.0				0.0		0.0			0.0		0.0	-0.0030935561660160615	0.0																				0.0											0.0					0.7236854221069335			0.7236854221069335	0.7236854221069335		0.0	0.0		0.0								0.0	-37.24551517688019					0.0												0.0		0.0	0.0	999.9983193310678		0.0					0.0030935561660160615	0.7236854221069335					-0.0016806689321655897
bolteae			100.0							1000.0						0.0			-1000.0												0.0																					1000.0			0.0	0.0	0.0	0.0	0.0		0.0	0.0	0.0	0.0		0.0	0.0	0.0	0.0		0.0		0.0	0.0	0.0	0.0	0.0	0.0	0.0	0.0	0.0	0.0	0.0	0.0																0.0					0.0	0.0	0.0	0.0	0.0	0.0	0.0	0.0	0.0	0.0	0.0	0.0	0.0	0.0	0.0	0.0	0.0	0.0	0.0	0.0	0.0	0.0	0.0	0.0	0.0	0.0	0.0	0.0	0.0	0.0	0.0		0.0	0.0	0.0	0.0		0.0		0.0		0.0	0.0	0.0	0.0	0.0	0.0	0.0	0.0	0.0	0.0	0.0	0.0	0.0	0.0															0.0					0.0					0.0											0.0			0.0	0.0				0.0			0.0		0.0		0.0	0.0			0.0	0.0	0.0			0.0	0.0	0.0	0.0	0.0	0.0	0.0	0.0		357.9103757290077	100.0	0.0		0.0			0.0												0.0		0.006965335426798447	0.0	0.0	-1000.0		0.0	0.0		0.0	0.016253957447361245	0.0	0.016253957447361245	0.0	0.0	0.0	0.0	0.0	0.0	0.0	0.0	0.0													0.0	0.0	0.0					-0.006965335426798447		0.000620518203437094				0.0		0.0	0.0	-857.8872378992905							0.0	0.0	0.0	0.0	0.0		-1000.0	999.9996946928964	1000.0	0.0	999.9979698667328	-1000.0	0.020148279364889277	-1000.0	999.9996946928964			100.0	0.0		0.0	0.0	0.0	0.0	0.0	0.0	0.005053399348980751			0.0	0.0	0.0	0.0	0.0	0.0	0.0	0.0	0.0	0.0	0.0	0.0	0.0	0.0	0.0	0.0	0.0	0.0	0.0	0.0	0.0	0.0	0.0	0.0	0.0	0.0	0.0	0.0	0.0	0.0	0.0	0.0	0.0	0.0	0.0	0.0	0.0	0.0	0.0	0.0	0.0	0.0	0.0	0.0	0.0	0.0	0.0	0.0	0.0	0.0	0.0	0.0	0.0	0.0	0.0	0.0	0.0	0.0	0.0	0.0	0.0	0.0	0.0	0.0	0.0	0.0	0.0	0.0	0.0	0.0	0.0	0.0	0.0	0.0	0.0	0.0	0.0	0.0	0.0	0.0	0.0	0.0	0.0																																																																																																																																																0.0												0.0	0.0	0.0	0.0	0.0	0.0	0.0	0.0	-0.006965335426798447		0.0		0.0	0.0		0.0	0.0	0.0			0.0	0.0			0.0	0.0			0.0005079361702226032	0.0	0.0	-1000.0			0.0	0.0	0.0	0.0	0.0	0.0	0.0	0.0	0.0	0.0		53.03542150003659		53.034405627696174		0.0	0.0	53.04556568972964				100.0	40.74213374668932		0.0		0.0				0.0	0.0	0.0	0.0	0.0	0.0		0.0	0.0	0.0025396808511383524	0.0		0.0	0.0			0.0	0.0	0.0	0.0			0.0	0.0					100.0	0.0							0.0019627018044792144	0.0019627018044792144	0.0	0.0	0.0						0.0	0.0											0.0	0.0	0.0			0.0		0.0		0.0		0.0				0.0					0.0			0.0	0.0	0.005342146079230954				0.0		0.0	0.0		0.0	0.0	0.0	200.00519786258195	-100.01054000866118					100.0			0.0	98.3377903043577		0.0																																	0.0	0.0	0.0	0.0	0.0	0.0	0.0	0.0	0.0	0.0	0.0	0.0	0.0	0.0	0.0	0.0	0.0	0.0	0.0	0.0	0.0	0.0	0.0	0.0	0.0	0.0	0.0	0.0	0.0	0.0	0.0	0.0	0.0	0.0	0.0	0.0	0.0	0.0	0.0	0.0	0.0	0.0	0.0	0.0	0.0	0.0	0.0	0.0	0.0	0.0	0.0	0.0	0.0	0.0	0.0	0.0	0.0	0.0	0.0	0.0	0.0	0.0	0.0	0.0	0.0	0.0	0.0	0.0	0.0	0.0	0.0	0.0	0.0	0.0	0.0	0.0	0.0	0.0	0.0	0.0	0.0	0.0	0.0	0.0	0.0	0.0	0.0	0.0	0.0	0.0	0.0	0.0	0.0	0.0	0.0	0.0	0.0	0.0	0.0	0.0	0.0	0.0	0.0	0.0	0.0	0.0	0.0	0.0	0.0	0.0	0.0	0.0	0.0	0.0	0.0	0.0	0.0	0.0	0.0	0.0	0.0	0.0	0.0	0.0	0.0	0.0	0.0	0.0	0.0	0.0	0.0	0.0	0.0	0.0	0.0	0.0	0.0	0.0	0.0	0.0	0.0	0.0	0.0	0.0	0.0	0.0	0.0	0.0	0.0	0.0	500.0	0.0	-500.0		0.0	0.0	0.0	0.0	0.0	0.0	0.0	0.0	0.0	0.0	0.0	0.0	0.0	0.0	0.0	0.0	0.0	0.0	0.0	0.0	0.0	0.0	0.0	0.0	0.0	0.0	0.0	0.0	0.0	0.0	0.0	0.0	0.0	0.0	0.0	0.0	0.0	0.0	0.0	0.0	0.0	0.0	0.0	0.0	0.0	0.0	0.0	0.0	0.0	0.0	0.0	0.0	0.0	0.0	0.0	0.0	0.0	0.0	0.0	0.0	0.0	0.0	0.0	0.0	0.0	0.0	0.0	0.0	0.0	0.0	0.0	0.0	0.0	0.0	0.0	0.0	0.0	0.0	0.0	0.0	0.0	0.0	0.0	0.0	0.0	0.0	0.0	0.0	0.0	0.0	0.0	0.0	0.0	0.0	0.0								0.000620518203437094						0.0		0.0		0.0					142.11276210070946	142.11276210070946	0.0	0.0				0.0				0.000620518203437094					0.0	0.0	0.0	0.0	0.0	0.0			0.0	0.0		0.0													0.0		0.005587297872580166	0.0			100.0						0.0				0.0		0.0	0.0019627018044792144										0.0							0.0	0.0	0.0	0.0	0.0	0.0	0.0	0.0	0.0					100.0	-0.0006205182033909296					0.0	0.0	0.0	0.0			0.0	0.0	0.0	0.0							0.0									0.0				0.0	0.0						0.0	0.0	0.0			0.0	0.0							-99.99670772700495				0.0		100.0	0.0	0.0	0.0		100.0		100.00682833427959	582.8353250552937		0.000620518203437094	0.0		0.0						-99.99494660065102										0.0		0.0	0.0	0.0	0.0005079361702226032	0.0	0.0	0.0	0.0	0.0	0.0	0.0	0.0	0.0	0.0	0.0	0.0	0.0	0.0			-582.8353250552937		582.83501974819	99.99874923313388		0.0	0.0		0.0	0.0	0.0	0.0019627018044792144	0.0			0.0	0.0	0.0	0.002335440370870856		0.0	0.0	0.0	0.0						0.0		0.0	0.0	0.0	199.99709260075565	0.0							0.0		0.0	0.0	0.0	0.0	0.0		0.0	0.0		0.0				0.0		0.0019627018044792144	0.0019627018044792144		0.0						0.0005079361702226032		0.0	0.005587297872580166														0.0			0.0														0.0									1000.0		0.0012410364070092328					0.0	0.0		0.0		117.17497118367055		0.00030530710364473634				217.1675823439507	0.0	0.0		0.005587297872580166	0.005587297872580166		0.0	100.0	0.0																																																											0.0	0.0		0.0	0.0	0.0	0.0	0.0	0.0	0.0		0.0				0.0																																																																																																																																																																																																											240.4292539410036								0.0	40.74213374668932						-100.0						-0.0005079361702226032		0.0																																																								0.0						0.0						0.0	0.0		0.0		0.0		0.0		0.0		0.0						0.0		0.0		0.0		0.0		0.0		0.0		0.0		0.0		0.0		0.0		0.0		0.0			0.0		0.0		0.0		0.0		0.0		0.0		0.0		0.0		0.0		0.0		0.0		0.0		0.0		0.0		0.0		0.0		0.0						0.0		0.0		0.0	0.0		0.0						0.0		0.0						0.0		0.0		0.0		0.0															0.0		0.0	0.0		0.0		0.0		0.0																						0.0		0.0		0.0		0.0		0.0		0.0			0.0		0.0	0.0		0.0		0.0		0.0		0.0		0.0		0.0		0.0		0.0		0.0		0.0		0.0		0.0		0.0		0.0		0.0		0.0		0.0		0.0		0.0			0.0		0.0	0.0		0.0		0.0		0.0		0.0		0.0		0.0		0.0		0.0		0.0		0.0		0.0		0.0		0.0		0.0		0.0		0.0		0.0		0.0		0.0			0.0		0.0	0.0		0.0		0.0		0.0						0.0		0.0		0.0		0.0		0.0		0.0		0.0		0.0		0.0		0.0		0.0		0.0		0.0		0.0			0.0			0.0		0.0		0.0		0.0		0.0		0.0		0.0		0.0		0.0		0.0		0.0		0.0		0.0		0.0		0.0		0.0		0.0		0.0		0.0		0.0					0.0	0.0		0.0		0.0		0.0		0.0		0.0		0.0		0.0		0.0		0.0		0.0		0.0		0.0		0.0		0.0		0.0		0.0		0.0			0.0			0.0		0.0		0.0		0.0		0.0		0.0		0.0		0.0		0.0		0.0		0.0		0.0		0.0		0.0					0.0	0.0		0.0		0.0		0.0		0.0		0.0		0.0		0.0		0.0		0.0		0.0		0.0		0.0		0.0		0.0		0.0		0.0		0.0		0.0		0.0			0.0		0.0	0.0		0.0		0.0		0.0		0.0		0.0						0.0		0.0		0.0		0.0		0.0		0.0										0.0		0.0			0.0		0.0	0.0		0.0		0.0		0.0		0.0		0.0		0.0		0.0		0.0		0.0						0.0		0.0			0.0		0.0					0.0		0.0		0.0		0.0						0.0		0.0		0.0		0.0		0.0		0.0		0.0		0.0							0.0		0.0					0.0		0.0										0.0		0.0		0.0		0.0		0.0		0.0						0.0		0.0		0.0		0.0			0.0			0.0		0.0		0.0		0.0		0.0		0.0		0.0		0.0		0.0		0.0		0.0		0.0						0.0		0.0		0.0		0.0		0.0		0.0						0.0		0.0		0.0		0.0		0.0		0.0		0.0		0.0		0.0		0.0		0.0		0.0														0.0		0.0						0.0		0.0		0.0		0.0		0.0		0.0		0.0		0.0		0.0		0.0		0.0		0.0		0.0		0.0		0.0		0.0		0.0		0.0		0.0		0.0							0.0		0.0				857.8872378992905				-100.0				0.0								0.0		-0.016253957447361245	0.0									-100.0		0.0		0.0				0.0		0.0						-53.04556568972964		0.0		0.0		0.0		0.0		0.0		0.0		0.0				0.0												0.0										0.0		-0.006965335426812658		0.0		-0.005342146079230954						-100.0				0.0		0.030988723703410607	0.0				0.0		0.0		-0.0006205182034335621		0.0		0.0		0.0		0.0		-100.0						0.0		0.0												-0.001241036406874188		-0.000620518203437094		-100.0		-0.0006205182033909296		0.0		0.0		0.0		0.0		0.0		0.0		0.0				0.0				0.0		0.0																				-0.0006205182034335621				99.99670772700495		-100.0		99.99494660065102				0.0						0.0		0.0		-0.002335440370870856								0.0										0.0						0.0				0.0		-40.74213374668932		0.0		0.0				-0.000620518203437094		-0.000620518203437094						-100.0		-100.0				0.0		200.00519786258195				0.0	0.0		0.0									0.0												0.0		0.0												0.0		-0.02627413026789327				-100.0		0.0		0.0		0.0		-12.04441797644597	-100.0					0.0		0.0		0.0								-100.0		0.0		0.0		0.0		0.0		0.0		0.0		0.0		0.0										604.7851372373324	0.0		-100.0															0.0		0.0		-0.002951428022960233																																								0.0								-0.009739755859982324		0.0										0.0				0.0										-0.000620518203437094										-100.0		-100.0								0.0		99.98748582370683																-0.011658267744451223				0.0		-0.002539680851136907		0.0		0.0						0.0						0.0		0.0		0.0		0.0		-0.0047082407471492616		-0.0006205182033909296		-0.000620518203437094						0.0						0.0		0.0				0.0		-0.0012410364067818591				253.00793790467367				0.0		0.0		0.0		0.0								0.006965335426815602						0.0								-0.00634556095269545										99.96331091916606				-0.0012410364070092328				0.0				-0.005799539641093295		0.0						-0.000620518203437094		0.0								0.0								0.0		-0.0012410364067818591		-6.513064515830403		0.0		0.0		0.0		0.0										399.9687594619278						-0.0006205182034335621		0.0								0.0		0.0		0.0		0.0		0.0		0.0		0.0						0.0		-100.0		199.996787293652		0.0				0.0												-0.003999094793925139				0.0		0.0		-100.0		-0.011082497258030344		0.0				0.0						-0.0006205182034335621								0.0	0.0		0.0	0.0		0.0		0.0	0.0	0.0	0.0	0.0	0.0				-78.11943751518925	100.0	0.0	78.1194375151894	0.0		0.0	0.0			0.0												0.000620518203437094	0.0			0.000620518203437094		0.0									0.000620518203437094			0.0								0.0		100.0		0.0	0.0			0.0					0.0		0.0	100.0				0.0		599.9756211338761																																																																																																																																																																																																																																				0.0		0.0			-200.00519786258195			0.0			0.0	0.0			0.0	0.0	0.0	0.0	0.0	0.0	0.0	0.0	0.0	0.0	0.0	0.0	0.0	0.0	0.0	0.0	1000.0	-787.955582023554							0.0	0.0	-1000.0	953.0042961160615		1000.0	0.0	1000.0							0.0	0.0	0.0				0.0	-1000.0			0.0		0.0	0.015238085106830113		0.0				0.0		0.0									240.4292539410036		0.0								0.0	0.0	0.0	0.0	0.0	953.0042961160615						0.0		-399.9785285331204	-999.9775162802642	999.9798517206351									0.0		0.0		0.0	0.0			0.0					0.0						0.0						0.0		0.0	0.0				0.0		0.0	0.0	0.0	0.0	0.0			0.0				0.0	-1000.0				953.0169002836082	0.0	53.033897691525794		0.0						0.0	0.0	0.0	0.02627413026789327			0.0		0.0	0.0	0.0	0.0		0.0		0.0	100.0				0.0			0.0		0.0		0.0	0.0	0.0	0.0	0.0	-12.04441797644597	1000.0	-1000.0	0.0	0.0	0.0	0.0		112.04441797644597	100.0	100.0	0.0	0.0			0.0	0.0	0.0	0.0	0.0	0.0	0.0	0.0	1000.0		-900.0				0.0		0.0	0.0	0.0		0.0					0.0	0.0	0.0	0.0005079361702226032										0.0	0.0			0.0	0.0	0.002335440370870856				0.0	0.0			0.0	100.0			0.0																			0.0											0.0	0.015238085106830113		0.0	0.0	0.0	0.0	0.0	0.0									0.0	0.0	0.0	0.0		0.002951428022960233					0.0	0.0				0.0								0.0							947.8976948495113	-947.8976948495113		0.0		0.0	0.0	0.0	0.0	0.0									0.0				0.0					0.0													0.0	0.0	0.0019627018044792144	0.0				0.0		0.0		0.0	0.009739755859982324	0.0	0.0	0.0	0.0									0.0	0.0	0.0				0.0						0.0	-0.0050793617023146		0.0	0.0						0.0	0.0	0.0				0.0			0.0		0.0					0.0					-1000.0	1000.0	1000.0	0.0		0.0														-0.000620518203437094		0.0		0.0			0.0	106.51306451583037			0.0	-100.0						0.0			0.0	100.0	0.0	206.51306451583037		0.0		0.0	-99.98748582370683							0.0											0.0																																														0.0	0.0		0.011658267744451223								0.0	0.0	0.0				100.0				0.0	0.0						0.0					0.0	0.0	0.0	0.002539680851136907	0.0	0.0	0.0					0.0	0.0		0.0		0.0		0.0	0.0	0.0			0.0							0.0											0.0	0.0	0.005587297872580166	0.005587297872580166					0.005587297872580166		0.0	0.0	0.000620518203437094		0.0	1000.0			0.0	0.004708240747153987	0.0	0.004708240747153987		0.0			0.0		0.0	-0.0006205182033909296			0.0	0.0	0.0					0.0025396808511383524	0.0025396808511383524	0.0025396808511383524	0.005079361702276704	0.0										0.0						0.0	0.000620518203437094						0.0			0.0	0.0		-599.9756211338761	-599.9756211338761						0.0	0.0	0.0							0.0					-0.0012410364067818591	0.0	0.0	0.0			0.0	0.0006205182032772427	0.0			0.0	0.0012410364067818591		0.0012410364067818591		-899.9929594239519				1000.0	-682.8171795709425	-899.9931716657204	1000.0	1000.0	0.0	-417.16467494470635	1000.0	0.0					-253.00793790467367			0.0				0.0			0.0	0.0012410364067818591	0.0	0.0										0.0				0.0						0.0	0.0			0.0	217.1675823439507	0.0	0.0	0.0	0.0	0.0	199.996787293652	0.0	0.0	0.0	0.0	0.0		0.0		0.0	0.0					0.0			0.0	0.001241036406895546				0.0	0.0							0.0							0.0			0.0			0.0			0.0				0.0		0.006965335426798447				0.0							0.0												0.0	0.0005079361702226032	-142.11276210070946	0.0		0.0		0.0	0.0	0.0	0.0				0.0	0.0	0.0	0.0	0.0						0.0005079361702226032			0.0	0.0	0.0	0.0	499.9756211338761	0.0	0.0	-1000.0	-240.4292539410036		0.0	-240.4292539410036	-0.015238085106830113																0.0	0.0	0.0	0.0	0.0	0.0	0.0	0.0	0.0	0.0	0.0	0.0	0.0					0.0		0.00634556095269545						0.0		0.0		0.0	-99.96331091916606	0.0																																																		0.0	0.0		0.0	0.0	0.0		0.0012410364070092328		0.0012410364070092328	0.0		0.047766371987563616		0.0				0.0		0.0012410364070092328		-100.00929897225429		0.0	0.0					0.0	-117.1675823439507	0.0	0.0	0.0	0.0									0.0	0.0	0.0019627018044792144	0.0	0.0	0.0	0.0			0.0		0.0	0.0											0.005799539641093295		0.010592577931106462	0.0019627018044792144	0.0	0.0	0.0	0.0	0.0	0.0	0.0	0.0	0.0	0.0	0.0	0.0	0.0	0.0			0.0	0.0	0.0	0.0	0.0	0.0	0.0	0.0	0.0	0.0	0.0	0.0	0.0	0.0	0.0	1000.0		0.0012410364070092328			0.0						100.0	-99.99494660065102	0.0	0.002335440370870856	0.0	0.0	0.0			0.0			0.000620518203437094	0.0		0.0		0.000620518203437094	40.41552162897017	0.0	-217.1675823439507							0.0	0.0		0.0	0.0	0.0	0.0	0.000620518203437094	0.0	0.0	0.0	0.0		0.0		0.0				0.0			0.0	0.0					0.0	0.0	0.0012410364067818591	0.0	6.513064515830365	6.513064515830365	0.0	6.513064515830365	6.513064515830365		0.0	0.00030530710364473634	0.0	0.0	0.00030530710364473634	0.0	0.0	417.16498025181005	-78.11943751518939	-78.11943751518936	0.0		0.0					0.0	0.0		0.0								0.0				0.0	0.0	-399.9687594619278	0.0			0.0	0.0		0.0	0.0		0.0019627018044792144	0.0019627018044792144				0.0																																																																																																																																																																																							0.0			0.000620518203437094				0.0		0.0	0.0								0.0		0.0	0.0							0.0			0.0				0.0		0.0			0.0					0.0	-39.058737406692444		0.0	0.0	0.0	0.0		0.0		0.0	0.0	0.0	0.0			0.0	0.0	0.0																													0.000507936170265566										0.0	0.0	0.0			0.0						0.0	-199.996787293652					0.0	99.9932707986478		0.0	0.0	0.0	0.0	100.0					0.0	-39.058737406692444	-39.06070010849694							0.0			0.0		199.99709260075565					0.0	240.4380449770872	0.0	417.17029910676445	0.0							0.0					0.0019627018044792144	0.0	0.0	0.0																	0.0	0.003999094793925139			0.0005079361702226032			0.0	-0.016253957447361245	0.015238085106830113		0.000507936170265566	0.0	0.0	0.0005079361702226032	0.0005079361702226032	0.0005079361702226032	0.0005079361702226032			0.0005079361702226032	0.0005079361702226032	0.0	0.0	0.0		-0.015238085106830113		0.0005079361702226032		317.1833283652278								0.0	0.0		0.0				0.0	0.0				0.0	0.0		0.0	0.0		-1000.0	317.1675823439507						0.0	0.0						0.0		100.0			-1000.0		0.0		0.0	0.011082497258030344		0.0		0.0		0.0				0.0	0.0	0.0	0.0		0.0	0.0	0.0		0.000620518203437094																														0.030988723703410607						0.030988723703410607				0.030988723703410607		0.0	0.0		0.0	0.0							0.0	0.0			0.0		0.0			0.0				117.17497118367055			0.0012410364070092328		0.0		0.0	0.0	-1000.0		0.0				0.006965335426815602	0.000620518203437094	0.030988723703410607				0.0
breve			-419.2393767677371							999.9997444242226									-999.9997444242226												0.003515415310857861									0.0															0.0		0.003515415310857861	0.003515415310971548	0.0			0.003515415310857861	0.003515415310971548	0.0			0.003515415310857861	0.003515415310976505	0.0		0.0		0.0		0.003515415310857861	0.003515415313131598	0.0		0.003515415310857861	0.003515415313131598	0.0	0.003515415310857861		0.003515415310971548																0.0					0.0	0.0	0.003515415310857861	0.003515415310971548	0.0	0.0	0.003515415310857861	0.003515415310971548	0.004128665117605124	0.0	0.003515415310857861	0.003515415310971548	0.0	0.0	0.0	0.0	0.003515415310857861	0.003515415313131598	0.0	0.0	0.003515415310857861	0.003515415313131598	0.0	0.003515415310857861	0.0	0.003515415310971548	0.0		0.003515415310857861	0.003515415310971548	0.0			0.003515415310857861	0.003515415310971548	0.004128665117605124		0.0		0.0			0.003515415313131598	0.003515415310857861		0.003515415310857861	0.003515415313131598	0.0		0.003515415310857861	0.003515415310971548	0.0	0.003515415310857861		0.003515415310971548		0.0													0.0					0.0							0.0								0.0	0.0								0.0	0.0		0.00516083139698662								0.0	0.0	0.0												299.99128945917437	100.0	0.00012778788869316713		0.04631364885290168							0.0	0.0		0.0		0.0	0.0	0.0	0.0		0.01018093723257607	0.0	0.00025557577736700976	100.00206433255876	0.0	200.00818998006343	-200.00793440428606		0.0			0.0	0.0	0.0	0.0	0.0	0.0017577076554153395	0.0	0.0	0.0	0.0017577076554882525													0.0	0.0			1000.0	-1000.0	-1000.0	-0.01018093723257607		0.00012778788869316713						0.0	0.0	100.0					0.0				0.0				-1000.0	999.9981788833045	-1000.0	-15.201241102456834	15.294871451515109	-1000.0	1000.0	1000.0	-1000.0		0.0		0.0		0.0	0.00012778788869316713		0.00012778788869316713		0.0	0.00025557577736700976			0.005975677792321221	0.0	0.005975677792321221		0.0	0.0	0.0	0.0	0.0	0.0	0.0	0.0	0.0	0.0	0.0	0.0	0.0	0.0	0.0	0.0	0.0	0.0	0.0	0.0	0.0	0.0	0.0	0.0	0.0	0.0	0.0	0.0	0.0	0.0	0.0	0.0	0.0	0.0	0.0	0.0	0.0	0.0	0.0	0.0	0.0	0.0	0.0	0.0	0.0	0.0	0.0	0.0	0.0	0.0	0.0	0.0	0.0	0.0	0.0	0.0	0.0	0.0	0.0	0.0	0.0	0.0	0.0	0.0	0.0	0.0	0.0	0.0	0.0	0.0	0.0	0.0	0.0	0.0	0.0	0.0	0.0	0.0	0.0																																																																																																																																																0.0											0.004128665117525985		0.0	0.0	0.0	0.0	0.0	0.0017577076554882525	0.0	-0.01018093723257607				0.0002555757773812206	0.0	0.00012778788869316713	0.0	0.0	0.0			0.003515415310857861				0.0	0.0		0.0	0.0010321662793814962	0.0	0.0	1000.0			0.0	0.0	0.0	0.0	0.0	0.0	0.0	0.0	0.0	0.0		0.0020643325587629924				0.0	0.0	0.020628737175340875				-100.00131828074154	100.0		0.0		0.0	100.00131828074154										0.0	0.0	0.0	0.0		0.0	0.0								0.00025557577738633425	0.00012778788869316713			0.0			0.0	0.0		0.0	0.0	0.0	0.0		0.0	0.0	0.0	0.0														99.99690350116191				100.0		0.0	0.0	0.0				0.01018093723255428		0.01018093723257607											-0.001032166279401281			0.0	0.0	0.008287951456850351				0.008541670152112601		0.001032166279401281	0.0		0.0	0.0	0.0	800.0131119081457	-700.0471303110589					100.0			0.0	0.0		0.0																																	0.0	0.0	0.0	0.0	0.0	0.0	0.0	0.0	0.0	0.0	0.0	0.0	0.0	0.0	0.0	0.0	0.0	0.0	0.0	0.0	0.0	0.0	0.0	0.0	0.0	0.0	0.0	0.0	0.0	0.0	0.0	0.0	0.0	0.0	0.0	0.0	0.0	0.0	0.0	0.0	0.0	0.0	0.0	0.0	0.0	0.0	0.0	0.0	0.0	0.0	0.0	0.0	0.0	0.0	0.0	0.0	0.0	0.0	0.0	0.0	0.0	0.0	0.0	0.0	0.0	0.0	0.0	0.0	0.0	0.0	0.0	0.0	0.0	0.0	0.0	0.0	0.0	0.0	0.0	0.0	0.0	0.0	0.0	0.0	0.0	0.0	0.0	0.0	0.0	0.0	0.0	0.0	0.0	0.0	0.0	0.0	0.0	0.0	0.0	0.0	0.0	0.0	0.0	0.0	0.0	0.0	0.0	0.0	0.0	0.0	0.0	0.0	0.0	0.0	0.0	0.0	0.0	0.0	0.0	0.0	0.0	0.0	0.0	0.0	0.0	0.0	0.0	0.0	0.0	0.0	0.0	0.0	0.0	0.0	0.0	0.0	0.0	0.0	0.0	0.0	0.0	0.0	0.0	0.0	0.0	0.0	0.0	0.0	0.0	0.0	0.0		0.0			0.0	0.0	0.0	0.0	0.0	0.0	0.0	0.0	0.0	0.0	0.0	0.0	0.0	0.0	0.0	0.0	0.0	0.0	0.0	0.0	0.0	0.0	0.0	0.0	0.0	0.0	0.0	0.0	0.0	0.0	0.0	0.0	0.0	0.0	0.0	0.0	0.0	0.0	0.0	0.0	0.0	0.0	0.0	0.0	0.0	0.0	0.0	0.0	0.0	0.0	0.0	0.0	0.0	0.0	0.0	0.0	0.0	0.0	0.0	0.0	0.0	0.0	0.0	0.0	0.0	0.0	0.0	0.0	0.0	0.0	0.0	0.0	0.0	0.0	0.0	0.0	0.0	0.0	0.0	0.0	0.0	0.0	0.0	0.0	0.0	0.0	0.0	0.0	0.0	0.0	0.0	0.0	0.0	0.0								0.00012778788869316713								0.04631364885290168		0.0																				0.00012778788869316713	0.00012778788869316713									0.018722607384688672		0.0	0.0										0.0010321662793814962				0.012631707960076599			0.0	0.0687319116963181												0.0	0.00012778788868672564		0.00012778788868672564		0.0															0.0004394269138720631		0.00043942691388565436				0.0004394269138720631	0.0	0.021001329764612935			-459.683479579994	-0.00012778788868672564															0.0														0.0					0.025133337630075022	0.0			0.0	0.0					0.0		0.0	0.0	1000.0	99.99102009972034	99.99127567549773				0.0032702185595909804				0.0												0.00012778788869316713	0.0																				0.0	0.0010321662793814962			0.0	0.0	0.0	0.0	0.0	0.0017577076554882525	0.0	0.0	0.0017577076554153395	0.0	0.0	0.0	0.0017577076554882525						0.0	0.0				0.005160831397006405				0.00012778788868672564				0.0	0.0	0.0			200.00793440428606	0.00025557577736700976								0.001032166279401281		0.001032166279401281		-0.0003833636660601769	0.0010445261930271954	0.0		0.0		0.00025557577738633425	0.00025557577738633425		0.0	0.0	0.0	0.0	0.008541670152112601	0.0	-0.008541670152112601									0.0	0.0	0.00012778788868672564	0.00012778788868672564								0.0011599541680682218		1000.0	-999.9988400458319	0.00012778788868672564								0.00012778788869316713	0.0	0.0		0.0				0.0					0.0		0.0				0.0	0.0		0.00025557577738766213		0.0									0.0002555757773734513					0.0	0.0		0.0				0.0006611625269670185						0.0		0.012631707960076599	0.012759495848769765				0.0			0.0				0.003515415310857861	0.0		0.003515415310971548	0.0					0.003515415310857861			0.003515415310971548	0.0						0.003515415310857861	0.003515415310976505		0.0			0.0			0.0				0.003515415310857861	0.0		0.003515415313131598	0.0				0.003515415310857861	0.0	0.003515415313131598	0.0	0.0		0.003515415310857861					0.003515415310971548														0.0010321662793814962	0.0010321662793814962	0.0																																																																																																																																																																																																											1000.0									100.0						419.2393767677371																																								0.0																		0.0						0.0												0.0	0.0		0.0		0.0		0.0		0.0		0.0		0.0		0.0		0.0		0.0		0.0		0.0		0.0		0.0		0.0		0.0		0.0		0.0		0.0		0.0			0.0		0.0		0.0		0.0		0.0		0.0		0.0		0.0		0.0		0.0		0.0		0.0		0.0		0.0		0.0		0.0		0.0		0.0		0.0		0.0		0.0		0.0	0.0		0.0		0.0		0.0		0.0		0.0		0.0		0.0		0.0		0.0		0.0		0.0		0.0		0.0		0.0		0.0		0.0		0.0			0.0		0.0	0.0		0.0		0.0		0.0		0.0		0.0		0.0		0.0		0.0		0.0		0.0		0.0		0.0		0.0		0.0		0.0		0.0		0.0		0.0		0.0			0.0		0.0	0.0		0.0		0.0		0.0		0.0		0.0		0.0		0.0		0.0		0.0		0.0		0.0		0.0		0.0		0.0		0.0		0.0		0.0		0.0		0.0			0.0		0.0	0.0		0.0		0.0		0.0		0.0		0.0		0.0		0.0		0.0		0.0		0.0		0.0		0.0		0.0		0.0		0.0		0.0		0.0		0.0		0.0			0.0		0.0	0.0		0.0		0.0		0.0		0.0		0.0		0.0		0.0		0.0		0.0		0.0		0.0		0.0		0.0		0.0		0.0		0.0		0.0		0.0		0.0			0.0		0.0	0.0		0.0		0.0		0.0		0.0		0.0		0.0		0.0		0.0		0.0		0.0		0.0		0.0		0.0		0.0		0.0		0.0		0.0		0.0		0.0			0.0		0.0	0.0		0.0		0.0		0.0		0.0		0.0		0.0		0.0		0.0		0.0		0.0		0.0		0.0		0.0		0.0		0.0		0.0		0.0			0.0		0.0	0.0		0.0		0.0		0.0		0.0		0.0		0.0		0.0		0.0		0.0		0.0		0.0		0.0		0.0			0.0		0.0	0.0		0.0		0.0		0.0		0.0		0.0		0.0		0.0		0.0		0.0		0.0		0.0		0.0		0.0		0.0		0.0		0.0		0.0		0.0		0.0			0.0		0.0	0.0		0.0		0.0		0.0		0.0		0.0						0.0		0.0		0.0		0.0		0.0		0.0										0.0		0.0			0.0		0.0	0.0		0.0		0.0		0.0		0.0		0.0		0.0		0.0		0.0		0.0						0.0		0.0			0.0		0.0	0.0		0.0		0.0		0.0		0.0		0.0		0.0		0.0		0.0		0.0		0.0		0.0		0.0		0.0		0.0		0.0		0.0		0.0			0.0		0.0	0.0		0.0		0.0		0.0		0.0		0.0		0.0		0.0		0.0		0.0		0.0		0.0		0.0		0.0		0.0		0.0		0.0		0.0		0.0		0.0			0.0		0.0	0.0		0.0		0.0		0.0		0.0		0.0		0.0		0.0		0.0		0.0		0.0		0.0						0.0		0.0		0.0		0.0		0.0		0.0			0.0		0.0	0.0		0.0		0.0		0.0		0.0		0.0		0.0		0.0		0.0		0.0		0.0		0.0										0.0		0.0		0.0		0.0			0.0		0.0	0.0		0.0		0.0		0.0		0.0		0.0		0.0		0.0		0.0		0.0		0.0		0.0		0.0		0.0		0.0		0.0		0.0		0.0		0.0		0.0			0.0		0.0		0.0		0.0		0.0		-100.0				-100.0				0.0								0.0		0.0	0.0													0.0				0.0		0.0						-0.020628737175340875		0.0		0.0		0.0		0.0		0.0		0.0		0.0								0.0		0.0				-100.0		0.0										0.0						-0.008287951456850351						-100.0						0.04126849303832299	0.0								-0.00012778788868672564						0.0		0.0		-0.0687319116963181								0.0								0.0						-0.00012778788869316713		459.683479579994		-0.00012778788868672564		0.0		0.0		0.0		0.0		0.0		0.0		0.0		0.0		0.0																										-0.00012778788868672564				-0.0032702185595923083										-0.005160831397006405				0.0		0.0																				0.0		0.0		0.0								-100.0		0.0		0.0				-0.00012778788868672564		-0.00012778788868672564				-0.0003833636660601769		-0.0010445261930271954		388.9862490839985				-19.26030909659039						0.0	0.0		0.0									0.0				0.0						0.00012778788869316713		0.0		0.0								0.0				99.90197195651228		-100.0				99.9701201047402		0.0		0.0				-100.0						0.0		0.0		0.0		0.0		0.0		0.0		0.0		0.0		0.0		0.0		0.0		0.0		0.0		0.0		0.0										-100.0			-100.0																	0.0		-0.0032711058321410746																																								-0.005975677792321221								-0.013238561150160422														-15.201368890345563												-0.00012778788869316713				0.0		0.0		0.0				-100.0								0.0		-0.019007194914820502																-0.011779678652828807				0.0		0.0		0.0		0.0						0.0		0.0				0.0		-0.005657477076357854		0.0		0.0		0.0		-0.00012778788868672564		-0.00012778788869316713		0.0						-0.00025557577738633425										0.0		-0.0002555757778281986				-100.0										6.389394434658356e-05				-0.003515415310971548						0.0				0.0								-0.006376807544256735		-0.00012778788869316713								-0.03351329719362184				-0.0002555757773734513				0.0				-0.007607846691612963		-0.00012778788868672564				0.0		0.0		0.0								0.0								0.0		-0.00025557577737989274				0.0		0.0		0.0		0.0		0.0								-100.0		-0.00012778788868672564				-0.00012778788868672564		-0.00012778788869316713				0.0		0.0		0.0		99.98085047005486		0.0				0.0		0.0		0.0				0.0		0.0		-100.0								0.0		-0.0019479554083545736				0.0		-0.001032166279401281				-0.005108069628562362								0.0		199.9933984029832		-0.006249329169236262				0.0						-0.00012778788868672564			600.0570885222373					0.001032166279401281	0.0		0.0	0.003515415310976505		0.0		0.0	0.0	0.0	0.0	0.0	0.0				313.764906214775	0.0	0.0		419.2393767677371	-399.9790676711467	419.2393767677371	419.2393767677371	0.0	-399.9790676711467	0.0												0.00012778788869316713	0.00012778788869316713				0.0	0.0									0.00012778788868672564		0.0	0.0				1000.0	999.9996166363339					0.0010445261930271954	0.0	0.0	0.0	99.97192543623669	0.00025557577738633425	1000.0		0.0						0.0	-388.9862490839985			0.0		0.0009167383043404698																																																																																																																																																																																																																																			9.630154548295195		0.0	700.0484180531157									0.004128665117565555				0.0010321662793814962	0.0						0.0017577076554882525			0.0017577076554153395				0.0017577076554882525		999.9907720348086	-1000.0							0.0	0.0	-740.3384691299422	0.0		1000.0	15.196208058948514	755.5346771888906							0.0	0.0	0.0				0.0			0.0	0.0	0.0	0.0	1000.0	0.0010321662793814962	0.0	-999.9958713348824			0.0		1000.0	-1000.0					0.0	0.0		899.9986817192585		0.0	0.00012778788869316713			0.0			-0.00012778788869316713		0.0	0.0	0.0	0.0	0.004128665117605124					0.0687319116963181				1000.0	-999.9936228829421									0.0	0.0	0.0	0.0	0.0	0.0		0.0						0.0							0.0		0.0010321662793814962	0.0010321662793814962	0.0010321662793814962	0.0		0.0	0.0	0.0			0.0	15.201368890345565	0.0	0.0	0.0	0.0		-99.90197195651228		0.0					-1000.0				1000.0	0.00012778788869316713	-0.0010321662793814962		900.0595025640104						0.0	0.0		100.0		0.0	0.0		0.0	0.0	0.0	0.0													0.0							0.0	-100.0			0.0	0.0	0.0	0.0			0.0	0.0	0.0	0.0				0.0	0.0	0.0	0.0		0.0	0.0		-99.9701201047402			0.004128665117525985	0.004128665117525985	0.004128665117525985		0.006249329169236262	259.66153087005785			0.0					0.0	0.0	0.0	0.0011599541680682218										0.0				0.0		0.0								0.06503625623759035	100.0														0.00012778788868672564										0.00012778788869316713		0.0010321662793814962	0.0010321662793814962	0.0010321662793814962	0.0010321662793814962	0.0010321662793814962	0.0010321662793814962	0.0003833636660730599	0.0	0.0		0.0	51.85344873602294		0.00012778788868672564		0.0									0.0	0.0	0.0	0.0		0.0032711058321410746						0.0				0.00012778788869316713								0.0	0.0						1000.0	-1000.0		0.0		0.0	0.0		0.005975677792321221									0.005975677792321221										0.0		0.0											0.0	0.0	0.0					0.003515415310976505		0.00325983953348441		0.0	0.013238561150160422	0.0	0.0	0.0												0.0					15.201368890345565		15.201368890345565						0.0	0.011471753792008377				0.00012778788868672564		0.0	0.0	0.0							0.0							0.003515415313131598					799.9920655957139	1000.0	-1000.0	0.0			0.0030964988381444883			0.0030964988381444883	0.0	0.0	0.0							-0.00025557577738633425		0.0		0.0			0.0					419.2393767677371						0.0						-399.9509931073834		0.003515415313131598		0.0	0.019007194914820502						-399.9790676711467								0.0010321662793814962						0.0	0.0	0.0	0.0	0.0	0.0	0.0	0.0	0.0	0.0	0.0	0.0	0.0	0.0	0.0	0.0	0.0	0.0	0.0	0.0	0.0	0.0	0.0	0.0	0.0	0.0	0.0	0.0	0.0	0.0	0.0	0.0	0.0	0.0	0.0	0.0	0.0	0.0	0.0	0.0	0.0	0.0						0.011779678652828807				-1000.0	1000.0				0.0	99.97192543623669	0.0			100.0					0.0											0.0	0.0		0.0	0.0	0.0	0.0						0.0		0.0				0.0	0.0	0.0	0.0		0.0							0.04631364885290168						0.0	700.0484180531157						0.012631707960076599	0.012631707960076599	0.0				0.012631707960076599		0.0	0.0	0.00038336366606017686	0.0	0.0	-1000.0				0.0	0.0	0.0		0.005657477076357854			0.0			-0.00012778788868672564			0.0	0.0	0.0			0.00025557577738633425		0.0	0.0	0.0	0.0	0.0				-1000.0										0.0				0.00012778788869316713	0.0010321662793814962	0.0010321662793814962							0.0		-0.0007889504156537441	-0.0007889504156537441			0.0	0.0	-1000.0															-0.0002555757778281986							0.0	0.000127787889141473			0.0002555757778281986	0.0		0.0003833636665213657	0.007607846691614843	0.0				15.306563083838443	1000.0	-1000.0	1000.0	-999.999338837473	-1000.0	1000.0	0.007038279584890006	0.0					100.0										0.0	0.0002555757778281986	0.00012778788869316713	0.0																	0.0					0.0		0.0	0.0	0.0	0.0	0.0	0.0	0.0	0.0	0.0	0.0	0.0	0.0	0.0		0.0						0.0	0.0	-6.389394434658356e-05				0.0				0.0	0.01018093723257607	0.0	0.003515415310971548					0.0	0.00012778788868672564		0.003515415313131598	0.0	0.003515415310857861	0.00012778788868672564			0.00012778788868672564	0.008541670152112601		0.00012778788868672564				0.00012778788868672564		0.00012778788868672564		0.0		0.01018093723257607				0.008541670152112601		0.0					0.0												0.0	0.0010321662793814962		0.0													0.0								0.0010321662793814962			313.764906214775				0.0	-0.004128665117605124	0.0	-1000.0	-899.9986817192585	259.66153087005785	0.0	-1000.0	-0.005160831397006405	0.0							0.0013182807416161893			0.0013182807415432762				0.0013182807416161893	0.0	0.0	0.0	0.0	0.0	0.0013182807416161893	0.0	0.0	0.0013182807415432762	0.0	0.0	0.0	0.0013182807416161893					0.0		0.006376807544256735										782.6593806984226	-782.625867401229		-1000.0																																															0.00012778788869316713					0.00012778788869316713	0.0			0.0002555757773734513	0.0002555757773734513				0.11573443485895041		0.0				0.0		0.0002555757773734513	0.0		0.0012877420567747322							0.0		0.0002555757773734513			0.0		0.0								0.00012778788869316713	0.0	0.00012778788869316713	0.0	0.0	0.0			0.00012778788869316713		0.0	0.0											0.007607846691614843		0.0215334044461315	0.00012778788868672564	0.0	0.0		0.0		0.0004394269138720631			0.0004394269138720631				0.0004394269138720631	0.0			0.0	0.0	0.0		0.0		0.0004394269138720631			0.0004394269138720631				0.0004394269138720631	0.0	299.94084714520386		0.0002555757773734513			0.00012778788869316713															0.0		0.0	0.0	0.0		0.0		0.0	1000.0									0.0			0.0	0.0		0.0	0.00012778788868672564			0.0		99.99690350116191			0.0				0.0							0.0010321662793814962		0.00025557577738766213	0.0	0.00025557577737989274	0.0							0.0006611625269670185	0.0006611625269669726	0.0	0.0006611625269670185	0.0	0.0	0.0006611625269669726	0.0	106.44212614233393	-253.21618044099716	0.00012778788869316713		0.004128665117525985						0.0			0.0		0.0	0.0010321662793814962	-0.001032166279401281						0.0	0.0		100.0							0.0	0.0	0.00012778788869316713	0.00012778788868672564	0.00012778788868672564			999.9997444242226	0.0	-999.9997444242226	0.0	0.0	0.0	0.0	0.0	0.0	0.0	0.0	0.0	0.0	0.0	0.0	0.0	0.0	0.0	0.0	0.0	0.0	0.0	0.0	0.0	0.0	0.0	0.0	0.0	0.0	0.0	0.0	0.0	0.0	0.0	0.0	0.0	0.0	0.0	0.0	0.0	0.0	0.0	0.0	0.0	0.0	0.0	0.0	0.0	0.0	0.0	0.0	0.0	0.0	0.0	0.0	0.0	0.0	0.0	0.0	0.0	0.0	0.0	0.0	0.0	0.0	0.0	0.0	0.0	0.0	0.0	0.0	0.0	0.0	0.0	0.0	0.0	0.0	0.0	0.0	0.0	0.0	0.0	0.0	0.0	0.0	0.0	0.0	0.0	0.0	0.0	0.0	0.0	0.0	0.0	0.0	0.0	0.0	0.0	0.0	0.0	0.0	0.0	0.0	0.0	0.0	0.0	0.0	0.0	0.0	0.0	0.0	0.0	0.0	0.0	0.0	0.0	0.0	0.0	0.0	0.0	0.0	0.0	0.0	0.0	0.0	0.0	0.0	0.0	0.0	0.0	0.0	0.0	0.0	0.0	0.0	0.0	0.0	0.0	0.0	0.0	0.0	0.0	0.0	0.0	0.0	0.0	0.0	0.0	0.0	0.0	0.0	0.0	0.0	0.0	0.0	0.0	0.0	0.0	0.0	0.0	0.0	0.0	0.0	0.0	0.0	0.0	0.0	0.0	0.0	0.0	0.0	0.0	0.0	0.0	0.0	0.0	0.0	0.0	0.0	0.0	0.0	0.0	0.0	0.0				0.00012778788869316713				0.00012778788869316713		0.0									-0.003515415310976505		0.0	0.0	0.0	0.0					-99.98085047005486	999.9998722121113	999.9998722121113	0.0	0.0	0.001032166279401281		0.0		0.0									253.19051837143388									0.0	0.0	-0.001032166279401281				0.0010321662793814962	0.0010321662793814962	0.0010321662793814962	0.0010321662793814962																													0.0	0.0	0.0	0.0	0.0	0.0	0.0	0.0	0.0	0.0	0.0	0.0					-1000.0	580.8601146565336	0.001032166279401281	0.0	0.0					0.0		99.99128945917437			0.0		0.0	100.0					0.00012778788869316713	253.1946470365514	853.2474791057825										0.0		0.0006611625269670185		0.0	0.0	0.00012778788869316713	0.00012778788869316713	732.9950550173207	0.0	0.002644650107868074					1000.0			0.0					0.0	0.0	0.0	0.0	0.0019479554083545736		0.0				0.0	1000.0	-999.9989678337206								0.0	0.005108069628557986		0.0020643325587629924	0.0010321662793814962					0.0	0.0020643325587629924	0.001032166279401281	0.004128665117565555	0.0	0.0010321662793814962	0.0010321662793814962	0.0010321662793814962	0.0010321662793814962			0.0010321662793814962	0.0010321662793814962	0.0	0.0			-1000.0		0.0010321662793814962	0.0020643325587629924	0.031607332475488525									0.0		0.0	0.0			0.0											-0.0006611625269670185																0.0		0.0010321662793814962	999.9628608323751		-200.00793440428606		0.0	-199.9933984029832			0.006249329169236262	0.006249329169236262		0.0						0.0	0.0		0.0	0.0	0.0	-0.00012778788869316713	0.0																				0.0																0.04126849303832299	-399.9790676711467	-399.9790676711467	0.04126849303832299	0.04126849303832299		0.0	0.0		0.0								100.00131828074154	0.0			0.0		0.0												0.0		0.0	0.0	999.9998722121113			0.0				0.00012778788869316713	0.04126849303832299					0.06860412380762493
caccae	0.003355590915059868		0.0							-1000.0	0.0	0.0	0.0	0.0		0.0	1000.0		1000.0			248.4104324437652		0.0	0.0					194.82602712708115	0.0067111818300418236				0.0	0.0	0.0					0.0								239.36403783498463			0.0	0.0	2.260173662273246	0.0	0.0067111818300418236	0.0067111818300418236	2.2601736622732607	0.0	0.0	0.0067111818300418236	0.0067111818300418236	0.0	0.0	0.0	0.0067111818300418236	0.0067111818300418236	0.0	0.0	0.0	0.0	2.260173662273246	0.0	0.0067111818300418236	0.0067111818300418236	2.260173662273246	0.0	0.0067111818300418236	0.0067111818300418236	2.260173662273246	0.0067111818300418236	0.0	0.0067111818300418236			239.36403783498463	1000.0												0.0			0.0	0.0	2.260173662273246	0.0	0.0067111818300418236	0.0067111818300418236	2.260173662273246	0.0	0.0067111818300418236	0.0067111818300418236	0.009391470243826916	0.0	0.0067111818300418236	0.0067111818300418236	0.0	0.0	2.260173662273246	0.0	0.0067111818300418236	0.0067111818300418236	2.260173662273246	0.0	0.0067111818300418236	0.0067111818300418236	2.260173662273246	0.0067111818300418236	0.0	0.0067111818300418236	2.260173662273246	0.0	0.0067111818300418236	0.0067111818300418236	2.260173662273246	0.0	0.0	0.0067111818300418236	0.0067111818300418236	0.009391470243826916	0.0	0.0	0.0	0.0	0.0	0.0	0.0067111818300418236	0.0067111818300418236	0.0	0.0067111818300418236	0.0067111818300418236	2.260173662273246	0.0	0.0067111818300418236	0.0067111818300418236	2.260173662273246	0.0067111818300418236	0.0	0.0067111818300418236		0.0		-239.36403783498463	0.0	0.0006408609760910622									0.0			0.0		0.0					0.0	0.0									0.0	348.7532442323526			0.0	0.0			0.007043602682870187	0.0		0.0	0.0		0.0	348.7532442323526	0.0	0.0	100.0		0.0	0.0	0.0		100.0	-1000.0	760.6359621650154	0.0	0.0	0.0	0.0	0.0	0.0		1000.0	100.0	0.0006408609760910622	0.0	0.0		0.0	239.36403783498463	1000.0	0.0		0.0	-240.1989490237236		0.0	0.0	0.0004373436057676372	-240.19894902372357		0.0		0.0	0.0	0.0	-180.24489412772164	900.0	0.0	-900.0		0.0	0.0		0.0	0.0	0.0	0.0	0.0	0.0033555909150630495	0.0	0.0	0.0	0.003355590915059868			0.0		0.0							0.0	2.260173662273246	0.0	0.0	0.0	1000.0	-1000.0	-1000.0	0.0		0.0019015483338537945		0.0		1000.0	100.0	0.0	0.0	100.0968537618769		0.0	-602.525490995532		0.0		0.0	0.0	0.0	0.0	0.0	100.0	151.36073053978328	-1000.0	-1000.0	0.0006408609760910622	-1000.0	1000.0	1000.0	999.997327444181	999.997327444181			-199.95632559527985	0.0	0.0	0.0	0.0006408609760910622	0.0	0.0006408609760910622	4.489594460088675e-14	0.0	0.04166654531748767	0.0	0.0	0.0	0.0	0.0	0.0	0.0	0.0	0.0	0.0	0.0	0.0	0.0	0.0	0.0	0.0	0.0	0.0	0.0	0.0	0.0	0.0	0.0	0.0	0.0	0.0	0.0	0.0	0.0	0.0	0.0	0.0	0.0	0.0	0.0	0.0	0.0	0.0	0.0	0.0	0.0	0.0	0.0	0.0	0.0	0.0	0.0	0.0	0.0	0.0	0.0	0.0	0.0	0.0	0.0	0.0	0.0	0.0	0.0	0.0	0.0	0.0	0.0	0.0	0.0	0.0	0.0	0.0	0.0	0.0	0.0	0.0	0.0	0.0	0.0	0.0	0.0	0.0	0.0	0.0	0.0	0.0	0.0	0.0	0.0																																																																																																																																																0.0	0.0	0.0	0.0	0.0	0.0	0.0	0.0	0.0	0.0	0.0	0.009391470243884656		0.0	0.0	0.0	0.0	0.0	0.0	0.0	0.0	0.0	0.0012817219521372284		0.0	0.0	0.0006408609760910622	0.0	38.55213220187056	0.0	0.0005831248076901829	0.0005831248076901829	0.0067111818300418236	0.0			0.0			0.0	0.009957943336900737	0.0	0.0	-1000.0		1000.0	0.0	0.0	0.0	0.0	0.0	0.0	0.0	0.0	0.0	0.0	0.00014578120192254573	-999.9530697693635		-999.9900420566631	99.84143060402373	0.0	0.0	100.0			100.34281178858737	-100.00207934958041	100.0		0.0	0.0	380.2895185402949	545.9515619884858	0.0	0.0	0.0	0.0	0.0	0.0		0.0	0.0	0.0	0.0	0.0	0.0		0.0	0.0	0.0								-0.0006408609761359581	0.0		0.0	0.0	0.0	0.0	0.0		0.0					0.013302807093085036	0.0	0.013302807093085036	0.0	0.0	0.0	0.0		-1000.0		0.0	0.0				0.0				0.0			0.0	0.0	0.0			0.0		0.06214649167677869	1000.0	-999.9378535083232	0.0				0.0						-38.55213220187056		0.0	0.0	0.0	0.04985747778246282	0.0	0.0	0.0	0.0		38.55213220187056	0.0	0.0	0.0	0.0	0.0	0.0	1000.0					100.0			0.0	535.381702245493		0.0																																	0.0	0.0	0.0	0.0	0.0	0.0	0.0	0.0	0.0	0.0	0.0	0.0	0.0	0.0	0.0	0.0	0.0	0.0	0.0	0.0	0.0	0.0	0.0	0.0	0.0	0.0	0.0	0.0	0.0	0.0	0.0	0.0	0.0	0.0	0.0	0.0	0.0	0.0	0.0	0.0	0.0	0.0	0.0	0.0	0.0	0.0	0.0	0.0	0.0	0.0	0.0	0.0	0.0	0.0	0.0	0.0	0.0	0.0	0.0	0.0	0.0	0.0	0.0	0.0	0.0	0.0	0.0	0.0	0.0	0.0	0.0	0.0	0.0	0.0	0.0	0.0	0.0	0.0	0.0	0.0	0.0	0.0	0.0	0.0	0.0	0.0	0.0	0.0	0.0	0.0	0.0	0.0	0.0	0.0	0.0	0.0	0.0	0.0	0.0	0.0	0.0	0.0	0.0	0.0	0.0	0.0	0.0	0.0	0.0	0.0	0.0	0.0	0.0	0.0	0.0	0.0	0.0	0.0	0.0	0.0	0.0	0.0	0.0	0.0	0.0	0.0	0.0	0.0	0.0	0.0	0.0	0.0	0.0	0.0	0.0	0.0	0.0	0.0	0.0	0.0	0.0	0.0	0.0	0.0	0.0	0.0	0.0	0.0	0.0	0.0	0.0	0.0	0.0		0.0	0.0	0.0	0.0	0.0	0.0	0.0	0.0	0.0	0.0	0.0	0.0	0.0	0.0	0.0	0.0	0.0	0.0	0.0	0.0	0.0	0.0	0.0	0.0	0.0	0.0	0.0	0.0	0.0	0.0	0.0	0.0	0.0	0.0	0.0	0.0	0.0	0.0	0.0	0.0	0.0	0.0	0.0	0.0	0.0	0.0	0.0	0.0	0.0	0.0	0.0	0.0	0.0	0.0	0.0	0.0	0.0	0.0	0.0	0.0	0.0	0.0	0.0	0.0	0.0	0.0	0.0	0.0	0.0	0.0	0.0	0.0	0.0	0.0	0.0	0.0	0.0	0.0	0.0	0.0	0.0	0.0	0.0	0.0	0.0	0.0	0.0	0.0	0.0	0.0	0.0	0.0	0.0	0.0	0.0								0.0019015483338537945				0.0	1000.0			0.0	0.0	0.0		0.0	0.0			-1000.0			-1000.0							0.0019015483338537945				0.0	0.0006408609760910622	0.0		0.0	0.0	0.0			0.0	0.0		0.0											0.002347867560956729	0.0	0.0	0.0004373436057676372	0.11466426451454481	0.0		0.0	0.0					0.0	0.0	0.0	0.0	0.0	0.0	0.0	0.0	0.013302807093085036				0.0						0.0		0.0	-0.06214649167679909				0.0	0.0	0.0006931165268042605	0.0	0.0006931165268432166	0.0	0.0	0.0	0.0006931165268042605	0.0			0.0	-750.1213867154427	-0.0019015483338537945					0.0	0.0	0.0	0.0	0.0		0.0	0.0	0.0	0.0	0.0				0.0		0.0		0.0	0.0	0.0	0.0	0.0	0.0	0.0	100.0		0.0		99.95796112779362	0.0						0.0	0.0	0.0			0.0	61.44786779812944	0.0	0.0	0.0				-61.42382165661934	0.0	0.0		97.4573924139122		0.0	0.0	0.0	0.0		-102.47749329549231		-99.74319499546971	0.0026725558190419355		0.0019015483338537945	0.0		194.82602712708115	194.82602712708115			0.0	0.0032895813548066144	100.0	0.0	0.0	0.0	0.0	0.0	0.002772466107369685	0.0			-1000.0	0.0	0.0	0.0	0.0	0.009957943336900737	0.0	0.0	0.0	0.0	0.0	0.002772466107369685	0.0	0.0	0.0027724661073728666	0.0	0.0	0.0	0.002772466107369685	0.0	0.0		-602.5281635513511	0.0	0.0	0.0		702.525490995532	100.0	-2.2484343244684624			0.0	0.01330280709305498	0.0	0.0		0.0	0.0	0.002672555819003719	0.0		0.0	0.0	0.0	0.0						0.0	0.0	0.0		-0.0019225829271363182	297.47375903157763	0.0		0.0	0.0	0.0		0.0	0.0	0.0	0.0	0.0	0.0	0.0	0.0		0.0	0.0		0.0			0.0	0.0	0.0	0.01330280709305498	0.01330280709305498		0.0	194.82602712708115	0.0				0.010598804312991799		0.0	-999.8853357354855	0.0006408609760910622						0.0		0.0006408609760910622		0.0	0.0		0.0			0.0	0.0											0.0		0.0	0.0	0.0	0.0		0.0			0.0			0.003803096667979844		0.0	0.0		0.0	0.0	0.0			802.5195288583582		0.0032895813548066144	0.0	1000.0	0.0	702.525490995532	0.0	0.0		0.11466426451454481	0.11530512549063587		0.0	100.0	0.0	0.0	0.0	2.260173662273246			0.0		0.0067111818300418236		0.0067111818300418236	2.2601736622732607		0.0		0.0		0.0067111818300418236		0.0067111818300418236	0.0		0.0		0.0		0.0067111818300418236		0.0067111818300418236	0.0		0.0	0.0		0.0	2.260173662273246			0.0		0.0067111818300418236		0.0067111818300418236	2.260173662273246			0.0		0.0067111818300418236		0.0067111818300418236	2.260173662273246			0.0067111818300418236		0.0		0.0067111818300418236	-239.36403783498463	0.0	1000.0	0.0	0.0	0.0	0.0	0.0	0.0	0.0	0.0	0.0		0.002347867560971164	0.002347867560971164	0.0																																																																																																																																																																																																											1000.0					0.0	0.0			100.0		-0.003355590915059868				0.0						-0.009957943336900144										0.0																						-100.0		0.0		-0.0006408609760910622																																		0.0	0.0		0.0		0.0		0.0		0.0		0.0		0.0		0.0		0.0		0.0		0.0		0.0		0.0		0.0		0.0		0.0		0.0		0.0		0.0		0.0			0.0		0.0		0.0		0.0		0.0		0.0		0.0		0.0		0.0		0.0		0.0		0.0		0.0		0.0		0.0		0.0		0.0		0.0		0.0		0.0		0.0		0.0	0.0		0.0		0.0		0.0		0.0		0.0		0.0		0.0		0.0		0.0		0.0		0.0		0.0		0.0		0.0		0.0		0.0		0.0			0.0		0.0	0.0		0.0		0.0		0.0		0.0		0.0		0.0		0.0		0.0		0.0		0.0		0.0		0.0		0.0		0.0		0.0		0.0		0.0		0.0		0.0			0.0		0.0	0.0		0.0		0.0		0.0		0.0		0.0		0.0		0.0		0.0		0.0		0.0		0.0		0.0		0.0		0.0		0.0		0.0		0.0		0.0		0.0			0.0		0.0	0.0		0.0		0.0		0.0		0.0		0.0		0.0		0.0		0.0		0.0		0.0		0.0		0.0		0.0		0.0		0.0		0.0		0.0		0.0		0.0			0.0		0.0	0.0		0.0		0.0		0.0		0.0		0.0		0.0		0.0		0.0		0.0		0.0		0.0		0.0		0.0		0.0		0.0		0.0		0.0		0.0		0.0			0.0		0.0	0.0		0.0		0.0		0.0		0.0		0.0		0.0		0.0		0.0		0.0		0.0		0.0		0.0		0.0		0.0		0.0		0.0		0.0		0.0		0.0			0.0		0.0	0.0		0.0		0.0		0.0		0.0		0.0		0.0		0.0		0.0		0.0		0.0		0.0		0.0		0.0		0.0		0.0		0.0		0.0			0.0		0.0	0.0		0.0		0.0		0.0		0.0		0.0		0.0		0.0		0.0		0.0		0.0		0.0		0.0		0.0			0.0		0.0	0.0		0.0		0.0		0.0		0.0		0.0		0.0		0.0		0.0		0.0		0.0		0.0		0.0		0.0		0.0		0.0		0.0		0.0		0.0		0.0			0.0		0.0	0.0		0.0		0.0		0.0		0.0		0.0		0.0		0.0		0.0		0.0		0.0		0.0		0.0		0.0		0.0		0.0		0.0		0.0		0.0		0.0			0.0		0.0	0.0		0.0		0.0		0.0		0.0		0.0		0.0		0.0		0.0		0.0		0.0		0.0		0.0		0.0			0.0		0.0	0.0		0.0		0.0		0.0		0.0		0.0		0.0		0.0		0.0		0.0		0.0		0.0		0.0		0.0		0.0		0.0		0.0		0.0			0.0		0.0	0.0		0.0		0.0		0.0		0.0		0.0		0.0		0.0		0.0		0.0		0.0		0.0		0.0		0.0		0.0		0.0		0.0		0.0		0.0		0.0			0.0		0.0	0.0		0.0		0.0		0.0		0.0		0.0		0.0		0.0		0.0		0.0		0.0		0.0		0.0		0.0		0.0		0.0		0.0		0.0		0.0		0.0			0.0		0.0	0.0		0.0		0.0		0.0		0.0		0.0		0.0		0.0		0.0		0.0		0.0		0.0		0.0		0.0		0.0		0.0		0.0		0.0		0.0		0.0			0.0		0.0	0.0		0.0		0.0		0.0		0.0		0.0		0.0		0.0		0.0		0.0		0.0		0.0		0.0		0.0		0.0		0.0		0.0		0.0		0.0		0.0			0.0		0.0		0.0		0.0				-100.0				-100.0				0.0		0.0		0.0	0.0			240.19894902372357		0.0	0.0			-100.0				-100.0		199.95632559527985		0.0		0.0				0.0		0.0						-100.0		0.0		0.0		0.0		0.0		0.0		0.0		0.0				0.0												0.0				0.0				0.0		0.0		0.0		0.0		-0.049857477782467186		0.0		0.0		-100.0				0.0		0.2421480570308544	0.0				1000.0				-0.0019015483338537945		0.0		0.0		0.0		0.0		0.0						0.0				0.0						0.0						-0.0019015483338762351		750.1213867154427		-0.0019015483338478134		0.0		0.0		0.0		0.0		0.0		0.0		0.0		0.0		0.0		0.0		0.0		-100.0		0.0	0.0			0.0		0.0	0.0			0.0	0.0			0.0		0.0		-0.0019015483338537945				61.42382165661934		102.47749329549231		-100.0				-100.0		2.248434324468509				0.0				0.0								0.0												0.0		0.0		0.0						-100.0		0.0		0.0				-0.0038030966677098377		0.0		0.0		-0.0019225829271363182		-0.0006408609760910622		592.0719591142463		0.0		0.0				119.74837285398911		0.0	0.0		0.0									0.0		0.9761848628053365		0.0				0.0		0.0006408609760910622				0.0										0.0		-100.0		-100.0				684.2515639267534		0.0		0.0		0.0		-100.0	-20.03677843023337					0.0		0.0		0.0								0.0		0.0		0.0		0.0		0.0		0.0		0.0		0.0		0.0		54.578078375526275						-54.61792897184944		1000.0	0.0		-100.0		-100.0			0.0	0.0			0.0				0.0				0.0		-0.02156683598343534				-0.0048426880938448455																																				5.929381977958656						0.0		-0.07415183719371043												-5.929381977958656		-79.41190178393356						0.0				0.0		-0.0019015483338762351				0.0		43.96095260548778		0.0		-100.0		-100.0								0.0		-0.10557054759345844																-0.07997343163538062				0.0		0.0		0.0		0.0	0.0					0.0		0.0		-100.0		0.0		38.51696112482114		0.0		0.0		0.0		-0.0019015483338478134		-0.0019015483338537945		-100.0								-0.0012817219521821244								0.0		-0.003803096667979844				-100.0				0.0		104.60688957533819				0.0003204304880455311				0.0		0.0		-16.276306639785616		0.0				0.0				-0.0012613232138996204		0.0		-0.04336952417440898		-0.0006408609761336947								-100.0				-0.003803096667979844		1000.0		0.0				-100.0		-0.0006408609761359581				0.0		0.0		0.0		183.3331588461911						0.0				0.0				0.0		-0.0038030966677240485		0.0		0.0		0.0		0.0		0.0		0.0								-100.0		-0.0006408609761336947				-0.0019015483338762351		-0.0006408609761359581				0.0		0.0		0.0		176.66759755694466		0.0														0.0		-100.0		297.4685468672942		0.0				0.0								-0.00234786756097094				-0.03127581883131825				-100.0		0.0		-100.0		-0.09128336021910854		0.0				0.0						-0.0019015483338478134		0.0						0.002347867560971164	0.0		0.0	0.0		0.0		0.0	0.0	0.0	0.0	0.0	0.0				18.424328579787698	445.94948263890535	0.0	0.0	0.0		0.0	0.0	0.0											316.0309945309532		0.0009507741669268973	0.003803096667707589	0.0		0.0		0.0	0.0	0.0			0.0		0.0			0.0019015483338762351	0.0	0.0	0.0				0.0019225829271363182		0.0				0.0006408609760910622	0.0	0.0	0.0	1000.0	0.0	0.0					0.0		0.0	144.78899546267542	362.16286056027286			0.0	0.0	0.0	0.0	0.0	0.0	0.0	0.0	0.0	0.0	0.0	0.0	0.0	0.0	0.0	0.0	0.0	0.0	0.0	0.0	0.0	0.0	0.0	0.0	0.0	0.0	0.0	0.0	0.0	0.0	0.0	0.0	0.0	0.0	0.0	0.0	0.0	0.0	0.0	0.0	0.0	0.0	0.0	0.0	0.0	0.0	0.0	0.0	0.0	0.0	0.0	0.0	0.0	0.0	0.0	0.0	0.0	0.0	0.0	0.0	0.0	0.0	0.0	0.0	0.0	0.0	0.0	0.0	0.0	0.0	0.0	0.0	0.0	0.0	0.0	0.0	0.0	0.0	0.0	0.0	0.0	0.0	0.0	0.0	0.0	0.0	0.0	0.0	0.0	0.0	0.0	0.0	0.0	0.0	0.0	0.0	0.0	0.0	0.0	0.0	0.0	0.0	0.0	0.0	0.0	0.0	0.0	0.0	0.0	0.0	0.0	0.0	0.0	0.0	0.0	0.0	0.0	0.0	0.0	0.0	0.0	0.0	0.0	0.0	0.0	0.0	0.0	0.0	0.0	0.0	0.0	0.0	0.0	0.0	0.0	0.0	0.0	0.0	0.0	0.0	0.0	0.0	0.0	0.0	0.0	0.0	0.0	0.0	0.0	0.0	0.0	0.0	0.0	0.0	0.0	0.0	0.0	0.0	0.0	0.0	0.0	0.0	0.0	0.0	0.0	0.0	0.0	0.0	0.0	0.0	0.0	0.0	0.0	0.0	0.0	0.0	0.0	0.0	0.0	0.0	0.0	0.0	0.0	0.0	0.0	0.0	0.0	0.0	0.0	0.0	0.0	0.0	0.0	0.0	0.0	0.0	0.0	0.0	0.0	0.0	0.0	0.0	0.0	0.0	0.0	0.0	0.0	0.0	0.0	0.0	0.0	0.0	0.0	0.0	0.0	0.0	0.0	0.0	0.0	0.0	0.0	0.0	0.0	0.0	0.0	0.0	0.0	0.0	0.0	-500.0		1000.0	-999.9384943692993							0.0		240.23930501532973	0.0			0.002347867560971164	0.0	2.2484343244684624	0.0	0.0	0.0	0.0	0.0	0.0	0.0	0.0033555909150630495	0.0	0.0	0.0	0.003355590915059868	0.06166544842562871	-63.35631338167789	83.31847713291393						0.0	0.0	0.0	-1000.0	0.0		1000.0	-1000.0	0.0	-119.74837285398911	0.0			0.0		0.0	0.0	0.0	0.0			0.0	0.0		0.0	0.0	0.0	0.0	1000.0	0.002347867560971164	0.0	-999.9656799442241	0.0	0.0	0.0		1000.0		-1000.0					0.0	0.0	1000.0		0.0	0.0006408609760910622	0.0		0.0		0.0	-0.0006408609760910622	0.0	0.0	0.0			240.23930501532973	0.0	1000.0	-1000.0			0.0		584.4369645381894	0.04110848283505675	-0.0032895813548066144	0.0	0.0		0.0					0.0	0.0	0.0	0.0	0.0	0.0								626.4033242937821					0.0	626.4033242937821			0.002347867560971164	0.002347867560971164	0.002347867560971164		0.0	0.0	0.0				626.4033242937821		1000.0	0.0	0.0	0.0	0.0	100.0	0.0	0.0		0.0006408609761479056	0.0	0.0	-109.0247769076334	0.0		0.0	0.0	0.0006408609760910622	-1000.0		859.6951158102087						0.0	0.0		100.0		0.0	0.0		0.0	0.0	0.0	0.0	-99.9451018068304		0.0		20.03677843023337				0.0		0.0		0.0			0.0	0.0	0.0	0.0	0.0	-100.0			0.0	0.0	0.0	0.0		0.0	0.0	0.0	0.0	0.0			0.0	0.0	0.0	0.0	0.0		0.0	0.0		-684.2515639267534			0.009391470243884656	0.009391470243884656	0.009391470243884656	0.0	0.0	0.0	0.0	0.0	0.0					0.0	0.0	0.0	0.010598804312991799		-54.578078375526275				0.0	100.0		0.0006408609761479056	0.0	0.0			0.0	0.0	0.03717804050415907	54.61792897184944	0.0		0.0	0.0		0.0	0.0	-1000.0		100.0	0.0	760.6359621650154	0.0	0.0	0.0	0.0	0.0	0.0	0.0	0.0		0.0006408609760910622							0.0	0.0		0.0006408609761359581		0.002347867560971164	0.002347867560971164	0.002347867560971164	0.002347867560971164	0.002347867560971164	0.002347867560971164	0.0006408609760910622	0.0	1000.0	0.0	0.0	124.53084873741625		0.0	0.0	0.0			0.0			0.0			0.0	0.0	0.0	0.0		0.021566835983434035				0.0	0.0	0.0	0.0	0.0		0.0006408609760910622	0.0048426880938448455							0.0	0.0						961.4478677981294	-1000.0	38.55213220187056	0.0		0.0	0.0	0.0	0.0	0.0			0.0				1000.0	-1000.0	994.0706180220413	0.0	0.0		0.0					0.0		0.0	0.0						0.0				0.0	0.0	0.013302807093085036	0.0	0.0	0.0005831248076901829	0.0005831248076901829	0.0067111818300418236	0.0	0.0067111818300418236		0.0	0.07415183719370509	0.0	0.0	0.0											194.82602712708115	0.0				5.929381977958656	35.450949178445775	43.96095260548778	35.450949178445775			0.0	999.8959345397984	0.0	0.0	1000.0					0.0	0.0	0.0	0.0		0.0				0.0	0.0	0.0	0.0	0.0				0.0067111818300418236					-1000.0	-1000.0	1000.0	2.260173662273246		0.0	0.007043602682870187	0.007043602682870187	0.007043602682870187		0.0	0.0	0.0		301.16048717622994			-999.9980984516661	0.0	-1000.0		0.0	0.0	0.0			938.6641361713298	0.0				0.0						0.0				100.0	0.0	-586.1793312739856	0.0	0.0067111818300418236		0.0	0.10557054759345844							0.0							0.002347867560956729				0.0		2.2484343244684624	0.0	0.0	0.0	0.0	0.0	0.0	0.0	0.0	0.0	0.0	0.0	0.0	0.0	0.0	0.0	0.0	0.0	0.0	0.0	0.0	0.0	0.0	0.0	0.0	0.0	0.0	0.0	0.0	0.0	0.0	0.0	0.0	0.0	0.0	0.0	0.0	0.0	0.0	0.0	0.0	0.0			0.0	0.0		302.99700145362704		302.9170280219916		-938.6641361713298					0.0	1000.0	-313.82066872601445			100.0			100.0	0.0	0.0		0.0	0.0	183.4352331635106							0.0	0.0	0.0	0.0	0.0	0.0	0.0					0.0	0.0	0.0	0.0		0.0		0.0	0.0	0.0			0.0					0.0		11.390793963570559						0.0	-999.9384943692993				0.0	0.0	0.11466426451454481	0.11466426451454481	0.0	0.0		100.34281178858737	0.11466426451454481		0.0	0.0	0.0031832702859910227	0.0	0.0	961.4459452152012			38.553413923822745	0.0	0.0	0.0		0.0	-38.51696112482114	0.0	0.0		0.0	-0.0019015483338537945		-194.82602712708115	194.82602712708115	0.0	0.0				-0.0012817219521821244	0.0	0.0	0.0	0.0	0.0				0.0	0.0	0.0	1000.0	1000.0				194.82602712708115		100.0		0.0	0.0	0.0019015483338537945	0.002347867560956729	0.002347867560971164		248.4104324437652					0.0		0.0006408609760910622	-999.9993591390239	1000.0			0.0					0.0							0.0	0.0			-0.003803096667979844	0.0	0.0	0.0	0.0	0.0	0.0	0.0	0.001901548333989922		0.0	0.0	0.0		151.13367522407134		1000.0			0.0	-999.9621810985197	-659.743491519491	900.2568050045303	-999.9924610027502	1000.0	-1000.0	1000.0	1000.0	999.9828834094442	0.0				100.0					0.003803096667979844		0.0	151.12923126642727		151.12923126642727	0.0	0.0006408609760910622	0.0				0.0			-104.60688957533819		0.0								0.0			0.0	0.0	0.0		0.0	0.0	0.0	0.0	0.0	0.0	99.93488570940451	297.4685468672942	0.0	0.0	0.0	0.0	0.0	0.0	0.0	0.0	0.0	0.0	104.60688957533819			0.0	-0.0003204304880455311		0.0	0.0	0.0				0.0	-1000.0		0.0	0.0		-1000.0		0.0	0.0006408609760910622		0.0067111818300418236	0.0	0.0067111818300418236	0.0006408609760910622	0.0		0.0006408609760910622	0.0		0.0006408609760910622	-316.0309945309532			0.0006408609760910622		0.0006408609760910622	16.21416014810896	0.0		0.0			16.276306639785616	0.0		0.0			0.0	116.16638514361696	116.16638514361696	0.0005831248076901829					0.0		0.0005831248076901829	0.0		0.0	0.0	0.009957943336900737	1000.0	0.0	0.0	0.0	0.0	0.0	0.0		0.0				0.0	0.0	0.0	0.0	0.0	0.0	0.0	0.0	0.0012613232138996204	0.0	0.009957943336900737	0.0	0.0	0.0	18.424328579787897	0.0	0.0	0.0	-240.2393050153297	545.9515619884858	685.3889320955928	-1000.0	0.0	0.0	-1000.0	-0.036667923336835884	0.0	0.00014578120193447535	0.0	0.0	0.0	0.0	0.0	0.0020793495805264683	0.0	0.0	0.00207934958052965	0.0	0.0	0.0	0.0020793495805264683	0.0	0.0	0.0	0.0	0.0	0.0020793495805264683	0.0	0.0	0.00207934958052965	0.0	0.0	0.0	0.0020793495805264683					0.0		0.04336952417440898		0.0				0.0		0.0		0.0	-772.8288113424221	633.332065634444																																																0.0019015483338537945	0.0	0.0	0.0	0.0	0.0006408609760910622	0.0	151.12923126642727		0.003803096667979844		0.003803096667979844	1000.0	0.0	0.0	0.0	1000.0	0.0		1000.0	0.0		0.003803096667979844		244.8326026228813		0.0	0.0				1000.0	0.0	-1000.0	0.003803096667979844	938.6641361713298	0.0	0.0		0.0							0.0	0.0006408609760910622	0.013302807093085036	0.0006408609760910622	0.0	0.0	0.0		0.0006408609760910622	0.0006408609760910622		0.0	0.0	0.0	0.0	0.0				0.0				100.0		151.2264634779622	0.013302807093085036	0.0	0.0	0.0	0.0	0.0	0.0006931165268432166	0.0	0.0	0.0006931165268432166	0.0	0.0	0.0	0.0006931165268432166	545.9515619884858			545.9515619884858	0.0	0.0	0.0	0.0	0.0	0.0006931165268432166	0.0	0.0	0.0006931165268432166	0.0	0.0	0.0	0.0006931165268432166	1000.0	-819.7551058722784		0.003803096667979844			0.0006408609761359581						-199.9550438733277	99.9967104186452	-54.578078375526275	-0.002672555819003719	5.929381977958656	0.0	0.0	0.0	0.0	0.0	0.0	0.0	0.0	0.0	0.0	0.0	0.0	0.0	1000.0	100.0	-802.525490995532	1000.0	277.76998968193675	0.0	-183.3331588461911			0.0	0.0		0.0	0.0	0.0	0.0	0.0019015483338762351	0.0	0.0	0.0	0.0		0.0		0.0	0.0			0.0			0.0	0.0	0.0		0.002347867560971164		0.0		0.00380309666773003	0.0	0.0	0.0	0.0	0.0	0.0		0.0	0.0	0.0	900.0	0.0	0.0	0.0	0.0	-1000.0	-651.2378106166307	0.0006408609760910622	0.0	0.009391470243884656		0.0	0.0		0.0	0.0	0.0	0.0	0.0	0.0	0.0			0.0		0.0			0.0	61.44786779812944		100.0	0.0			0.0	0.0	0.0	0.0	0.0	0.0006408609761359581	0.01330280709305498	0.013302807093085036			0.0	0.0	0.0	0.0	0.0	0.0	0.0	0.0	0.0	0.0	0.0	0.0	0.0	0.0	0.0	0.0	0.0	0.0	0.0	0.0	0.0	0.0	0.0	0.0	0.0	0.0	0.0	0.0	0.0	0.0	0.0	0.0	0.0	0.0	0.0	0.0	0.0	0.0	0.0	0.0	0.0	0.0	0.0	0.0	0.0	0.0	0.0	0.0	0.0	0.0	0.0	0.0	0.0	0.0	0.0	0.0	0.0	0.0	0.0	0.0	0.0	0.0	0.0	0.0	0.0	0.0	0.0	0.0	0.0	0.0	0.0	0.0	0.0	0.0	0.0	0.0	0.0	0.0	0.0	0.0	0.0	0.0	0.0	0.0	0.0	0.0	0.0	0.0	0.0	0.0	0.0	0.0	0.0	0.0	0.0	0.0	0.0	0.0	0.0	0.0	0.0	0.0	0.0	0.0	0.0	0.0	0.0	0.0	0.0	0.0	0.0	0.0	0.0	0.0	0.0	0.0	0.0	0.0	0.0	0.0	0.0	0.0	0.0	0.0	0.0	0.0	0.0	0.0	0.0	0.0	0.0	0.0	0.0	0.0	0.0	0.0	0.0	0.0	0.0	0.0	0.0	0.0	0.0	0.0	0.0	0.0	0.0	0.0	0.0	0.0	0.0	0.0	0.0	0.0	0.0	0.0	0.0	0.0	0.0	0.0	0.0	0.0	0.0	0.0	0.0	0.0	0.0	0.0	0.0	0.0	0.0	0.0	0.0	0.0	0.0	0.0	0.0	0.0	0.0	0.0	0.0	0.0	0.0	0.0	0.0			0.0019015483338762351		0.0	0.0	0.0006408609761359581			0.0	0.0		0.0		-1000.0	860.6359621650154	0.0	0.0		0.0	0.0	0.0	0.0	1000.0				-176.66759755694466	-1000.0	-1000.0	999.9993591390239	0.0	-316.0309945309532	1000.0	0.0	0.0	0.0	0.0005831248076901829	0.0005831248076901829				0.0		0.0	-499.99804433157544			0.0								-0.002347867560971164	0.0			0.002347867560971164	0.002347867560971164	0.002347867560971164	0.002347867560956729	0.0	0.0	0.0005831248076901829	0.0	0.0005831248076901829	0.0	0.0	0.0	0.0005831248076901829	0.0	0.0	0.00014578120193447535	0.0	0.00014578120193447535	0.0	0.0	0.0	0.00014578120192254573	0.0	0.0	0.00014578120193447535	0.0	0.00014578120193447535	0.0	0.0	0.0	0.00014578120193447535	0.00014578120193447535	0.0	0.0	0.00014578120193447535	0.0	0.00014578120193447535	0.0	0.0	0.0	0.00014578120193447535	0.00014578120192254573	0.00014578120193447535	0.00014578120192254573	0.0		0.0						0.0	-297.4685468672942			900.0	0.0		0.0		99.9451018068304	0.0	0.0	0.0	100.0					0.0006408609760910622	-499.9886528613315	-500.0113471386685							0.0	0.0	0.0	0.0		297.4718364486489			0.0	0.0006408609760910622	0.0006408609760910622	679.1620020970101	0.0	1000.0		0.0	0.0	0.0	0.0	0.0	0.0	0.0	0.0				0.0	0.013302807093085036	0.013302807093085036	0.0			0.0	0.0		-100.0			0.002347867560971164								-938.6641361713298	0.03127581883131825		0.004695735121913458	0.009957943336900737	0.0004373436057676372		0.0004373436057676372	240.1989490237236	0.00437343605881324	0.004695735121913458	0.009957943336871722	240.23930501532973	0.0	0.009957943336900737	0.009957943336900737	0.009957943336900737	0.009957943336900737			0.009957943336900737	0.009957943336900737	0.0	0.0	0.0		-1000.0		0.009957943336900737	0.004695735121913458	1000.0									0.0	0.0	0.0	0.0		0.0	0.0	100.0			0.0	0.0	0.0		0.0	0.0		-900.0	0.0	0.0	0.0	0.0	0.0	0.0	0.0	999.9828834094442	0.0	0.0	0.0	0.0	0.0	0.0		100.0		0.002347867560956729	-1000.0		0.0		0.0	0.09128336021910854		0.0		0.0		0.0				0.0	-964.5490508215543	0.0			0.0	0.0	0.0		0.0019015483338537945						0.0																									0.0			0.0		0.2421480570308544			0.2421480570308544	0.2421480570308544		0.0	0.0		0.0	0.0		0.0		0.0		1000.0	545.9515619884858	0.0032895813548066144				0.0	0.0	0.002672555819003719		0.0	-151.13303436309525			802.5195288583582	0.0		0.0	0.0	0.0	0.0	0.0	0.0	-1000.0		0.0					0.0019015483338762351	0.2421480570308544	-1.614318989595631e-08			4.489594460088675e-14						0.0
coli			100.0				0.0			-1000.0	0.0	0.0	0.0	0.0					1000.0		0.0				0.0				0.0		0.004481574526948862							0.0	0.0		0.0		0.0								0.0	1000.0	0.0	0.0	0.0	0.0	0.004481574526948862	0.004481574526948862	0.0		0.0	0.004481574526948862	0.004481574526948862	0.0		0.0	0.004481574526925667	0.004481574526925667	0.0		0.0		0.0	0.0	0.004481574526948862	0.004481574526948862	0.0	0.0	0.004481574526948862	0.004481574526948862	0.0	0.004481574526948862	0.0	0.004481574526948862				-1000.0			0.0			0.0		0.0	0.0			0.0			0.0	0.0	0.0	0.0	0.004481574526948862	0.004481574526948862	0.0	0.0	0.004481574526948862	0.004481574526948862	0.0052633668524322275	0.0	0.004481574526948862	0.004481574526948862	0.0	0.0	0.0	0.0	0.004481574526948862	0.004481574526948862	0.0	0.0	0.004481574526948862	0.004481574526948862	0.0	0.004481574526948862	0.0	0.004481574526948862	0.0	0.0	0.004481574526948862	0.004481574526948862	0.0		0.0	0.004481574526948862	0.004481574526948862	0.0052633668524322275		0.0		0.0		0.0	0.004481574526948862	0.004481574526948862	0.0	0.004481574526948862	0.004481574526948862	0.0	0.0	0.004481574526948862	0.004481574526948862	0.0	0.004481574526948862	0.0	0.004481574526948862	0.0		0.0			0.0001629084748628884		0.0	0.0						0.0			0.0		0.0			0.0	0.0		10.445270851128498	0.0		0.0	0.0				0.0	0.0	0.0			0.0	0.0	-950.8679101218647	1000.0	0.003947525139324171	0.0	0.0		0.006579208565581854	0.0	0.0		0.0	0.0		0.0		0.0	0.0	0.0		56.598477735477	56.598477735477	0.0	0.0	0.0	0.0	0.0	0.0	-56.598477735477	-901.8223250745351	-299.9529095114301	0.00016290847486177365	0.05904226117581857	0.0	0.0				0.0	0.0	0.0					0.0			0.0		24.406463832608097	0.0	0.000977450849061414	1000.0		0.0	0.0	0.0	0.0	54.77061553930241		54.77061553930241	0.0	0.0	0.0022407872635425855	0.0	0.0022407872634628333	0.0	0.0	0.0	0.0022407872634628333	0.0	0.0		0.0	0.0	0.0	0.0	0.0	0.0	0.0		0.0	0.0	0.0	0.0	0.0	1000.0	-1000.0	-1000.0	-24.406463832608097		0.001806334851203495	0.0	0.0	0.0			0.0	0.0	100.0		0.0			0.0004887254245886652				0.0004887254245886652		0.0		1000.0	-1000.0	1000.0	0.0001629084748628884	-1000.0	-1000.0	1000.0	-1000.0	1000.0	0.0	0.0	-100.00097745084906	0.0		0.0	0.00016290847486177365	0.0	0.00016290847486177365	0.0	0.0	0.0	0.0	0.0	0.055406663808753365	0.0	0.05540666380881021		0.0	0.0	0.0	0.0	0.0	0.0	0.0	0.0	0.0	0.0	0.0	0.0	0.0	0.0	0.0	0.0	0.0	0.0	0.0	0.0	0.0	0.0	0.0	0.0	0.0	0.0	0.0	0.0	0.0	0.0	0.0	0.0	0.0	0.0	0.0	0.0	0.0	0.0	0.0	0.0	0.0	0.0	0.0	0.0	0.0	0.0	0.0	0.0	0.0	0.0	0.0	0.0	0.0	0.0	0.0	0.0	0.0	0.0	0.0	0.0	0.0	0.0	0.0	0.0	0.0	0.0	0.0	0.0	0.0	0.0	0.0	0.0	0.0	0.0	0.0	0.0	0.0	0.0	0.0																																																																																																																																																54.726430488945766	0.0									0.0	0.0052633668525985085	0.0	0.0	0.0	0.0	0.0	0.0	0.0	0.0	-24.406463832608097			0.0	0.000977450849061414		0.00016290847486177362	0.0	0.0	0.0			0.004481574526925667	0.0			0.0	0.0	100.0	0.0004887254245886652	0.020776683465214704	0.0	0.0	1000.0			0.0	0.0	0.0	0.0	0.0	0.0	0.0	0.0	0.0	0.0		-17.700000195663165			-925.2604741665236	0.0	0.0	57.187886698902275			0.0	-100.00168059044779	100.0			0.0	901.869415563105	0.0	0.0	0.0	0.0	0.0	0.0	0.0	0.0	0.0		0.0	0.0	0.0	0.0		54.726430488945766	54.726430488945766	0.0								0.00016290847474920156	0.0		0.0	0.0	0.0	0.0	0.0						0.0	0.0	0.0	0.0	0.0	0.0	0.0	0.0	0.0				0.00361266970240699		0.0	0.0								0.0	0.0	0.0	0.0	488.16843474804875	0.0		600.8009735086574		600.8009735086574	0.0	0.0									-0.020776683465214774		0.0	0.0	0.0	0.05995231794884148	0.0	0.0	0.0	0.0		0.020776683465214774	0.0		0.0	0.0	0.0	0.0	-1000.0	0.0	0.0	-399.0628908261197	0.0		0.0	0.0	0.0	131.2207951386389		0.0																											-10.445270851128498			0.0	0.0	0.0	0.0	0.0	0.0	0.0	0.0	0.0	0.0	0.0	0.0	0.0	0.0	0.0	0.0	0.0	0.0	0.0	0.0	0.0	0.0	0.0	0.0	0.0	0.0	0.0	0.0	0.0	0.0	0.0	0.0	0.0	0.0	0.0	0.0	0.0	0.0	0.0	0.0	0.0	0.0	0.0	0.0	0.0	0.0	0.0	0.0	0.0	0.0	0.0	0.0	0.0	0.0	0.0	0.0	0.0	0.0	0.0	0.0	0.0	0.0	0.0	0.0	0.0	0.0	0.0	0.0	0.0	0.0	0.0	0.0	0.0	0.0	0.0	0.0	0.0	0.0	0.0	0.0	0.0	0.0	0.0	0.0	0.0	0.0	0.0	0.0	0.0	0.0	0.0	0.0	0.0	0.0	0.0	0.0	0.0	0.0	0.0	0.0	0.0	0.0	0.0	0.0	0.0	0.0	0.0	0.0	0.0	0.0	0.0	0.0	0.0	0.0	0.0	0.0	0.0	0.0	0.0	0.0	0.0	0.0	0.0	0.0	0.0	0.0	0.0	0.0	0.0	0.0	0.0	0.0	0.0	0.0	0.0	0.0	0.0	0.0	0.0	0.0	0.0	0.0	0.0	0.0	0.0	0.0	0.0	0.0	0.0	0.0	0.0	0.0	0.0		0.0	0.0																																																																																																	-950.8679101218647			950.8679101218647				0.001806334851203495	0.0	0.0				0.0		0.0		0.0		0.0		0.0	0.0		0.0	0.0								0.0		0.0		0.001806334851203495	0.0001629084748628884	0.0		0.0	0.0	112.63253876060867		0.0	0.0	0.0	0.0	0.0	0.0	0.0	0.0	0.0	0.0	0.0	0.0	0.0		-56.87832504332687	0.0013158417131080569				0.23245332151304865	0.0			0.0						0.0	0.0		0.0	0.0		0.0	0.0008145423742007551		0.0			0.0			0.0		0.0	0.0				0.0		0.0	0.0	0.0005601968158543968	0.0	0.0005601968158657083	0.0	0.0	0.0	0.0005601968158657083				0.0	54.738492186682834	-0.001806334851153224														0.0	0.00016290847486177365	10.445270851128498	0.0	10.445270851128498	0.0	10.445270851128498		0.0							0.0	0.0			0.0	0.0	0.0		0.0	0.0		0.0	0.0			0.0	99.97333029645779	0.0	0.0		0.0					100.0	0.0	0.0		0.0		0.0	0.0	0.0	0.0	0.0	0.06936933795782352	0.0	0.3161052161032103	0.0		0.001806334851203495	0.0				0.0	0.0	0.0		100.0	0.0	0.0	0.0	0.0	0.0	0.0	0.0	17.741553562593595	0.0	0.0		0.0	0.020776683465214704			0.0	0.0	0.0	0.0	0.0	0.0022407872635425855	0.0	0.0	0.0022407872634628333	0.0	0.0	0.0	0.0022407872634628333	0.00722533940481398	0.0				0.0	0.03429742924731727	99.97333029645779	100.0	100.0	0.006579208565540284	0.0	0.0	0.0	0.0008145423741865443	0.0	0.0				0.0	0.0		0.0	0.0009774508490636435		0.0	0.0	0.0	0.0		0.0	0.020776683465214774		0.020776683465214774	0.0	0.0	0.0004887254245886652	0.0004887254245886652		0.0		0.00032581694961208996			0.0004887254245886652	0.0	0.0	0.0	0.0	0.0	0.0	0.0	0.0	0.0	0.0	0.00361266970240699		0.0	0.0	0.0004887254245886652	0.0	0.0008145423741865443	0.0008145423741865443		0.0			0.0			0.02126540888967547		0.0	0.23245332151304865	0.0001629084748628884	0.0	0.0	0.0	0.0	0.0			0.00016290847486177362	0.0	0.0	0.0		0.0			0.0	0.0		0.0	0.0	0.0	0.0	0.0	0.0	0.0	0.0	0.0	0.0003258169497235473		0.0		0.0			0.0			0.0	1000.0		0.0036126697025338217					0.0	0.0		0.0		200.0	0.0	0.0033149362482045846	0.0	0.0	0.0	100.0	0.0	0.0		0.23245332151304865	0.23261622998791154		0.0	-944.5735259845018	0.0	0.0	0.0	0.0			0.0		0.004481574526948862		0.004481574526948862	0.0				0.0		0.004481574526948862		0.004481574526948862	0.0				0.0		0.004481574526925667		0.004481574526925667	0.0			0.0			0.0			0.0		0.004481574526948862		0.004481574526948862	0.0			0.0		0.004481574526948862		0.004481574526948862	0.0			0.004481574526948862		0.0		0.004481574526948862	1000.0	0.0	-1000.0	0.0	0.0	0.0	0.0	0.0	0.0	0.0	0.3805945529499013		0.3805945529499013	0.0013158417131496271	0.0013158417131496271	0.0																																																																																																																																																																																																											1000.0					0.0		0.0	0.0	100.0						-100.0				0.0				0.0				0.0										0.0										0.0		0.0				0.0				-0.0001629084748628884		0.0												0.0				-56.87832504332684		49.132089878135275		56.87832504332687						0.0							0.0		0.0		0.0		0.0		0.0		0.0						0.0		0.0		0.0		0.0		0.0		0.0		0.0		0.0						0.0		0.0					0.0		0.0		0.0		0.0		0.0		0.0		0.0		0.0		0.0		0.0		0.0		0.0						0.0		0.0										0.0	0.0		0.0																		0.0		0.0															0.0		0.0	0.0		0.0		0.0		0.0																						0.0		0.0		0.0		0.0		0.0		0.0			0.0		0.0	0.0		0.0		0.0		0.0		0.0		0.0		0.0		0.0		0.0		0.0		0.0		0.0		0.0		0.0		0.0		0.0		0.0		0.0		0.0		0.0			0.0			0.0		0.0		0.0		0.0		0.0		0.0		0.0		0.0		0.0		0.0		0.0		0.0		0.0		0.0		0.0		0.0		0.0		0.0		0.0		0.0					0.0	0.0		0.0		0.0		0.0						0.0		0.0		0.0		0.0		0.0		0.0		0.0		0.0		0.0		0.0		0.0		0.0		0.0		0.0			0.0			0.0		0.0		0.0		0.0		0.0		0.0		0.0		0.0		0.0		0.0		0.0		0.0		0.0		0.0		0.0		0.0		0.0		0.0		0.0		0.0					0.0	0.0		0.0		0.0		0.0		0.0		0.0																											0.0																							0.0		0.0		0.0		0.0					0.0					0.0		0.0		0.0		0.0		0.0		0.0						0.0		0.0		0.0		0.0		0.0		0.0		0.0		0.0		0.0		0.0			0.0		0.0	0.0		0.0		0.0		0.0		0.0		0.0						0.0		0.0		0.0		0.0		0.0		0.0										0.0		0.0			0.0		0.0									0.0		0.0		0.0		0.0		0.0		0.0						0.0		0.0			0.0		0.0					0.0		0.0		0.0		0.0						0.0		0.0		0.0		0.0		0.0		0.0		0.0		0.0							0.0		0.0					0.0		0.0										0.0		0.0		0.0		0.0		0.0		0.0						0.0		0.0		0.0		0.0			0.0			0.0		0.0		0.0		0.0		0.0		0.0						0.0		0.0		0.0		0.0						0.0		0.0		0.0		0.0		0.0		0.0						0.0		0.0		0.0		0.0		0.0		0.0		0.0		0.0		0.0		0.0		0.0		0.0																						0.0		0.0		0.0		0.0		0.0		0.0		0.0		0.0		0.0		0.0		0.0		0.0		0.0		0.0		0.0		0.0		0.0		0.0		0.0		0.0							0.0		0.0				-100.0		56.598477735477		299.9529095114301				0.0								0.0		-54.77061553930241	0.0									100.00097745084906		0.0						0.0		0.0		-100.0		-17.741553562593595		-57.187886698902275		0.0		0.0		0.0		0.0		0.0		0.0		0.0				0.0												0.0										0.0		112.55889560706692				-0.05995231794884148		0.0		0.0		399.0628908261197						0.2630525994861515	0.0				0.0		0.0		-0.001806334851203495		0.0		0.0		0.0		0.0		0.0						0.0		-49.132089878135275										0.0		0.0		-0.0018063348512100674		-54.738492186682834		-0.001806334851153224		0.0		0.0		0.0								0.0				0.0		-10.445270851128498				0.0																		0.0		-0.001806334851203495		0.0		-100.0		-0.06936933795782352		-100.0				-100.0		-0.006579208565540284						0.0		0.0		0.0		0.0		0.0		0.0		0.0		0.0						0.0						0.0		0.0		0.0		-100.0		0.0		0.0				-0.0021321518009216334		-0.001806334851203495		0.0				0.011163826056986181		-100.0		0.0		-100.0		-100.0		-100.0		-6.343699886268337	0.0		0.0			0.0		0.0				0.0		0.0		0.0				10.445270851128468		-13.37884622097454		0.0		0.0				10.064676298178599		0.0				0.0		23.74401832395472		-100.0				-0.15220591679906192		0.0		0.0		0.0		-100.0	-100.0			-12.274484223287914		0.0		0.0		0.0								0.0		0.0		0.0		0.0		0.0										-0.05854376071658862								1000.0	0.0		-100.0		100.01300416901519											0.0		0.0		0.0		-0.02366189698693688																																								0.0				-10.44527085112847				-0.07568575697688118						69.78334267464898						-0.05540666380881021				0.0										-0.001806334851153224										944.5735259845018		770.6045690523165								0.0		-0.11654356022364709																-0.08521010244635363		-100.0		-13.950417388749102		0.0		0.0		0.0	0.0					0.0		3.1196330803376213				0.0		-0.04093483030894163		0.0		0.0		0.0		-0.001806334851203495		-0.0018063348512100674		-100.0				0.0						0.0						0.0		-0.003612669702306448		0.0		-100.0				0.0		-100.0		0.0		8.145423743088681e-05				-0.0044815745270625484				-88.22607492800057		0.0		0.0		0.0								-0.04612679942511022										199.71091599410386				-0.0036126697025338217		0.0		0.0		0.0		78.14968170640454		-0.0001629084748628884				0.0		-0.001806334851153224		0.0		-100.0														0.0				0.0						0.0		0.0		0.0		0.0		0.0		0.0		-100.0				0.03869642170833729		-0.0018063348512100674		-0.00016290847486177365								-3.1196330803375747		-100.0		0.0		0.0		0.0		0.0		0.0						0.0		-0.0630100413652599		-0.003314936248202116		-21.112048695455314		21.112048695455314		-10.706671793640323		-69.797433350193				-0.03869642170833729		-0.0013158417118575017		0.0		-0.034763795200873915				0.0		0.0		100.0		-0.10514896338224844		0.0		0.0		0.0						-0.001806334851153224		0.0						0.0013158417118575017	0.0		0.0	0.0044815745270625484		0.0		0.0	0.0	0.0	0.0	0.0	0.0				383.2679793784917	-100.00168059044779	0.0	0.0	100.0		100.0	100.0	0.00016290847486177365		0.0	0.0		0.0	0.0	0.0	0.0	0.0	0.0				0.0021321518009270427	0.0	0.001806334851203495	0.0	0.0	0.0	0.0		0.0							0.001806334851203495	0.0	0.0	0.0									-1000.0	999.988836173943	0.0	0.0	0.0	0.0	0.0	0.0	0.0				0.0004887254244607675		200.0016805904478	100.0		0.0		0.0	0.0																																																																																																																																																																																																																																				-450.0		1000.0	874.3460179218381	1000.0	100.0	1000.0	-19.207821632906985					0.0	0.0	-27.77672226272705		0.0013158417131496271	0.0026065355977883784	0.0	0.0	0.0	0.0	0.0	0.0	0.0	0.0	0.0022407872634628333	0.0	0.0	0.0	0.0022407872634628333		1000.0	-900.0117641331333	0.0	0.0	0.0		0.0		78.20471599295342	78.20471599295342	1000.0	54.726430488945766	0.0	-1000.0	151.18389340951646	-838.1094347968426	100.0	0.0		0.0	0.0		0.0	0.0	0.0	0.0	0.0	0.0	9.463332966605957	0.0					0.0	1000.0	0.0013158417131496271	0.0	-999.9947366331476	0.0		0.0			6.343699886268337						0.0		1000.0		0.0	0.00016290847486177362		0.0		13.37949785487399		13.37884622097454	0.0	0.0	0.0	0.0	0.0	0.0	0.0	1000.0	-1000.0		0.0	0.0004887254244607675		0.0003258169497257768	1000.0	-999.9412933308085					0.0													0.0	-10.064676298178597	0.0		0.0	0.0	0.0	0.0	0.0		0.0			0.0013158417131496271	0.0013158417131496271	0.0013158417131496271		0.0	0.0	0.0				0.0		0.0	0.0	0.0	0.0	0.0	-23.74401832395472	0.0	78.20471599295342	0.0	0.00016290847486177365	0.0		-1000.0		0.0	0.0	23.810234581928853	0.00016290847486177362	-0.020776683465214704		0.0					0.0	0.0026065355977883784	0.0026065355977883784	0.0	100.0		0.0	0.0	-25.653982078161903	0.0	0.0	0.0	0.0	0.0		0.0	0.0	0.0	100.0			0.0				25.653982078161903		12.274484223287914	0.0	0.0	0.0	0.0	0.0	-100.0			0.0	0.0	0.0	0.0		0.0	0.0	0.0	0.0	0.0			0.0	0.0	0.0	0.0	0.0		0.0	0.0		0.15220591679906192		0.0	0.0052633668525985085	0.0052633668525985085	0.0052633668525985085	0.0	0.0	0.0		0.3805945529499013	0.0		-826.5097106167289	826.5097106167289		0.0	0.0	0.0	0.02126540888967547	0.05854376071653936	0.05854376071658862	0.0	0.0		0.0	0.0		0.00016290847486177365	0.0004887254245886652	0.00361266970240699		0.0	0.0	0.0	0.0				0.0	0.0			0.05904226117581857	208.59726295385644		-99.97430774730685	0.0	0.0	0.0	0.0	0.0	0.0	0.0	0.0	0.0	0.0	0.0	0.0001629084748628884			0.000977450849061414	0.0		0.0	0.0	0.0	0.0			0.0013158417131496271	0.0013158417131496271	0.0013158417131496271	0.0013158417131496271	0.0013158417131496271	0.0013158417131496271	0.0004887254244607675	0.0	0.0		0.0	0.0	0.0	0.0004887254244607675	0.0	0.0		0.0	0.0						0.0	0.0	0.0	0.0	0.0	0.02366189698693688		0.0	0.0		0.0	0.0003258169497235473				0.00016290847486177362		0.0						0.0	0.0		0.0		0.0		-1000.0	1000.0	0.0	0.0		0.0	0.0	0.0	0.0	0.0	0.0	0.0							0.0	0.0	0.0		0.0					0.0		0.00032581694961208996	0.0	0.0		-1000.0	989.5547291488715	10.44527085112847					0.0	0.0	0.0	0.0	0.0			0.004481574526925667	0.0	0.003504123677885218		0.0	0.0756857569768852	0.0	0.0	0.0						-69.7833426746489						0.0	0.05540666380881021			0.05540666380881021						0.0	-0.21118791262337316	0.0	0.0	0.0	0.0					0.0	0.0	0.0				0.0					0.0	0.0				0.004481574526948862				0.0	1000.0	-999.9990225491509	-1000.0	0.0		0.0	0.003947525139324171	0.003947525139324171	0.003947525139324171					0.0				-999.9963873302977	0.0	-1000.0		0.0		0.0			0.0	200.0				-100.0						0.0	0.0		0.0	-944.5735259845018	0.0	-676.0406015783489		0.004481574526948862		0.0	0.11654356022364634							0.0							0.0013158417131080569				0.000977450849061414		0.0	0.0	0.0	0.0	0.0	0.0	0.0	0.0	0.0	0.0	0.0	0.0	0.0	0.0	0.0	0.0	0.0	0.0	0.0	0.0	0.0	0.0	0.0	0.0	0.0	0.0	0.0	0.0	0.0	0.0	0.0	0.0	0.0	0.0	0.0	0.0	0.0	0.0	0.0	0.0	0.0	0.0				0.0	0.0	0.08521010244635008	0.0			0.0				105.43603252603232	0.0	0.0	0.0			-770.6045690523165			100.0	0.0			0.0	0.0			0.0		0.0		-900.0	0.0	13.950417388749104	0.0	0.0	0.0	0.0	13.950417388749104	1000.0	0.0			0.0	0.0	0.0	0.0		0.0		0.0	0.0	0.0					0.0	0.0	0.0			0.05904226117581857						0.0	1000.0	0.0	0.0		0.0	0.0	0.23245332151304865	0.23245332151304865	0.0	-3.1196330803376213	0.0		0.23245332151304865	0.0	0.0	0.0	0.0031096026499884562	0.0	0.0	999.9998370915251			0.0	0.0	0.0	0.0		0.040934830308940434			0.0		0.0	-0.001806334851203495			0.0	0.0	0.0	0.0									0.0	0.0	0.0	0.0	0.0			0.0						100.0		0.0	0.0	0.001806334851203495	0.0013158417131080569	0.0013158417131496271		0.0	0.0			0.0	0.0		0.00016290847486177365	0.00016290847486177365				0.0																-0.003612669702306448	0.0	0.0	0.0			0.0	0.0018063348506984767	0.0			0.003612669702306448	0.0		0.003775578177168222	0.0		0.0		0.0	-999.8858866669998	600.8863100078759	-999.6838947838968	-999.9953692220387	1000.0	1000.0	-1000.0	0.13139094339744112	0.0					164.85465582465588					0.0		0.0	0.0		0.0	0.003612669702306448	0.00016290847486177365	0.0				64.8546558246559	0.0	35.14534417534411		0.0	0.0		0.0	0.0	0.0	0.0	0.0	0.0	0.0			0.0		0.00032581694961208996		0.0	0.0	0.0	0.0	0.0	0.0	0.0	0.0	0.0	0.0	0.0	0.0	0.0				0.0	0.0	-35.14534417534412				-8.145423737460078e-05				0.0				0.0	112.63253876060867	0.0	0.0044815745270625484				0.0	0.0	0.0001629084748628884		0.004481574526948862	0.0	0.004481574526948862	0.0001629084748628884	0.0		0.0001629084748628884	0.0		0.0001629084748628884	-73.4896377493717	0.0		0.0001629084748628884		0.0001629084748628884		0.0		24.406463832608097	0.0			0.0		0.0		0.0		0.0	-78.20471599295342		0.0	0.0				0.0		0.0			0.0	0.020776683465214704		0.0	0.0										0.000977450849061414	0.0	0.0	0.0	0.0	0.0	0.0				0.020776683465214704	0.0		183.26629878804397		0.0	0.0	0.0	0.0	0.0	1000.0	-1000.0	0.0	0.0	-1000.0	37.233476020767355	10.706671793640908		0.0	0.0	0.0	0.0	0.0	0.0016805904476768774	0.0	0.0	0.001680590447597125	0.0	0.0	0.0	0.001680590447597125	0.0	0.0	0.0	0.0	0.0	0.0016805904476768774	0.0	0.0	0.001680590447597125	0.0	0.0	0.0	0.001680590447597125		0.0			0.0		0.04612679942511022						0.0		0.0		0.0	0.289084005896143	0.0						0.0	0.0	0.0	0.0	0.0	0.0	0.0	0.0	0.0	0.0	0.0	0.0	0.0	0.0	0.0	0.0	0.0	0.0	0.0	0.0	0.0	0.0	0.0	0.0	0.0	0.0	0.0	0.0	0.0	0.0	0.0	0.0	0.0	0.0	0.0	0.0	0.0	0.0	0.0	0.0	0.0	0.0		0.0	0.0	0.00361266970240699		0.00016290847486177362	0.0	0.0		0.0036126697025338217		0.0036126697025338217	15.866172850650173	0.0	601.4627596811695		0.0	0.0	0.0	0.0	0.0013032677988941892		0.0036126697025338217	0.0	-1000.0	1000.0		0.0					0.0	-200.00097745084906	0.0	0.0	0.0	0.0	0.0	0.00016290847486177365			0.0	0.0	0.0	0.0	0.0004887254244607675	0.00016290847486177362	0.0	0.00016290847486177362	0.0	0.0	0.0			0.00016290847486177362		0.0	0.0	0.0	0.0	0.0				0.0		-78.14968170640454	0.0		0.0	0.003938486652032225	0.0008145423742007551	0.0	0.0	0.0	0.0	0.0	0.0005601968158657083	0.0	0.0	0.0005601968158657083	0.0	0.0	0.0	0.0005601968158657083	0.0			0.0	0.0	0.0	0.0	0.0	0.0	0.0005601968158657083	0.0	0.0	0.0005601968158657083	0.0	0.0	0.0	0.0005601968158657083	0.0	-1000.0		0.0036126697025338217	24.332820679066344	0.0	0.0	0.0	24.33265777059148				-100.00097745084906	100.0	0.0	0.0	0.0	0.0	0.0	0.0	0.0	0.0		0.0	0.001806334851203495	0.0		0.0		0.001806334851153224	775.3165575242576		-100.0				100.0			0.0				0.0	3.1196330803376213	0.0	0.001806334851203495	0.00722533940481398	0.00361266970240699	0.000977450849061414	0.0		0.0		0.0				0.0		0.0	0.0	0.0			0.0013158417131496271	0.000977450849061414	0.0	0.0		0.0	0.0	0.0	0.0	0.0	0.0		0.0033149362482045863	0.0	0.0	0.0	0.0	0.003314936248216327	0.003314936248216327	0.0	-133.34543353720665	-133.33426067266248	0.00016290847486177365		0.005263366852545914	0.0	0.0	0.0			0.0			0.0	0.0	0.0	0.020776683465214704	-0.020776683465214774			0.0	0.0	0.0	0.00032581694961208996	0.0	0.0	100.0	0.0022407872635425855	0.0	0.0			0.00032581694961208996	0.00016290847486177365	0.00016290847486177365		0.0008145423742007551	0.0008145423742007551			0.0	0.0	0.0																																																																																																																																																																																						0.0			0.001806334851203495	0.0	0.0	0.0	0.00016290847486177365	0.0	0.0	0.0			0.0		1000.0	-1000.0		0.0		3.1196330803376213	3.1196330803375742	0.00032581694961208996	0.00032581694961208996		-1000.0	0.0	100.0	-1000.0	-1000.0	-1000.0	173.49012647479626	1000.0	-73.46886106590645				0.0			0.0		1000.0	980.792178367093		0.0	-66.67494118084244		0.0	0.0	0.0	0.0	0.0	0.0		0.0	0.0	-0.0013158417118575017	0.0	0.0	0.0	0.0013158417131496271	0.0013158417131496271	0.0013158417131496271	0.0013158417131080569																													0.0	0.0	0.0	0.0	0.0	0.0	0.0	0.0	0.0				0.0	0.0	0.0		-1000.0	0.0	0.020776683465214774		0.0	0.0033149362482045846	0.0			0.0	0.0	0.0		0.0	0.0		0.0	0.0630100413652599	0.0	0.03869642170833729	0.0		0.00016290847486177362	-66.66967781398989	-66.67575572321675	0.0	-21.073678090696603	0.0	-0.038370604758725335			0.0	0.0033149362482045846			0.0	0.0	0.0	0.0	0.0	0.00016290847486177362	0.00016290847486177362	483.2545346549105	0.0	0.00994480874463724	0.0	10.706671793640323		0.0	10.70667179364034	0.0		10.706671793640323		69.78334267464894			0.0	0.0	0.0	0.0	69.797433350193		-1000.0	1000.0			0.0	0.0	0.0013158417118575017			0.0				0.0	0.0	0.0347637952008722		0.0026316834262161137	0.020776683465214704		0.0	0.0	-0.04418505035664566	0.0	0.0026316834262161137	0.020776683465214774	0.0	0.0	0.020776683465214704	0.020776683465214704	0.020776683465214704	0.020776683465214704			0.020776683465214704	0.020776683465214704	-9.463332966605957	0.0	0.0	0.0	-990.536667033394	0.0	0.020776683465214704	0.0026316834262161137	0.02209252517832276									0.00016290847486177365		0.0003258169497235473	0.00016290847486177365	0.0		0.0	0.0			0.0	0.0	0.0	0.0	0.0	0.0		0.0	0.0	0.0	0.0	0.0693693379578354	0.0	0.0	0.0	0.0	0.0	0.0	0.0	0.0	0.0	0.0	0.0	-999.9963873302975	899.9963873302975	0.0013158417131080569	600.8810466410234		1000.0		0.0	0.10514896338224844	-1000.0	0.0		0.0		0.0	0.0			0.0	-3.1196330803376213	0.0			0.0	0.0	0.0	-0.001806334851153224	0.0																				0.0											0.0					0.2630525994861515			0.2630525994861515	0.2630525994861515	0.0	99.94442240461217	0.0		0.0	0.0	0.0		0.0		0.0		0.0	0.0				0.0	0.0			0.0		0.0	0.0	200.0			0.0036126697025338217		0.0		0.0	0.0	-1000.0		0.0	0.0			-112.55889560706692	0.001806334851203495	0.2630525994861515										0.0
cylindroides	0.0011637029713851919															0.0															0.002327405942878613						-0.00044449507769700746																		0.0	0.0	0.002327405942878613	0.0023274059426512395	0.0		0.0	0.002327405942878613	0.0023274059426512395	0.0		0.0	0.002327405942878613	0.0023274059429977574	0.0		0.0		0.0	0.0	0.002327405942878613	0.0023274059426512395	0.0	0.0	0.002327405942878613	0.0023274059426512395	0.0	0.002327405942878613	0.0	0.0023274059426512395				1000.0												0.0					0.0	0.0	0.002327405942878613	0.0023274059426512395	0.0	0.0	0.002327405942878613	0.0023274059426512395	0.0	0.0	0.002327405942878613	0.0023274059429977574	0.0	0.0	0.0	0.0	0.002327405942878613	0.0023274059426512395	0.0	0.0	0.002327405942878613	0.0023274059426512395	0.0	0.002327405942878613	0.0	0.0023274059426512395	0.0	0.0	0.002327405942878613	0.0023274059426512395	0.0		0.0	0.002327405942878613	0.0023274059429977574	0.0		0.0		0.0		0.0	0.0023274059426512395	0.002327405942878613	0.0	0.002327405942878613	0.0023274059426512395	0.0	0.0	0.002327405942878613	0.0023274059426512395	0.0	0.002327405942878613	0.0	0.0023274059426512395						0.00022224753888622217									0.0					0.0																0.0			0.0	0.0						0.0	0.0			0.0	0.0	0.0								0.0	1000.0	0.0	0.0	0.0	0.0	0.0	0.0				0.00022224753884850373		0.027928871313633863											0.00556118502913705	0.00015166868251981214			0.00556118502913705				0.0	-900.0		0.0	0.0						0.0	0.0	0.0	0.0	0.0011637029714502214	0.0	0.0	0.0	0.0011637029714988787			1000.0		0.0							0.0	0.0	0.0			800.0148851518687	-1000.0	-1000.0			0.00022224753884850373								100.0											0.0	-113.53925460825963	1000.0	-1000.0	1000.0	0.00022224753888622217	986.4565239033545	-900.0287918933432	737.3703750416893	-1000.0	999.9997635213632				0.0			0.00022224753884850373		0.00022224753884850373		0.0	0.0			13.542066907233561	13.543490327743427	13.542066907233579																																																																																																																																																																																																																																													0.0	0.0	0.0	0.0	0.0	0.0	0.0				0.00044449507769700746						13.543490327743484	0.00020222491014010302	0.00020222491014010302	0.002327405942878613	0.0			13.543490327743427				5.0556227554477196e-05	0.0	0.0				0.0	0.0	0.0	0.0	3.286211314781667	3.286211314781639	0.0	0.0	0.0	0.0	5.0556227554477196e-05	0.006016191078982786				0.0	0.0	-3.272655046272348				100.0	0.0															0.0	0.0	0.0	0.0		0.0									0.00022224753884850373							16.866875460245694	0.0										0.0								0.0												0.0	0.0					0.0		0.0		0.005413639559844909									0.0			0.0	0.0	95.14392848600453			0.0	0.0		0.0	0.0		0.0	0.0			168.05006716461685					100.0			0.0	326.19060858725055		0.0																																																																																																																																																																																							0.0	37.61478352472234	0.0																																																																																																								0.00022224753884850373				1000.0	0.0			0.027928871313633863		0.0									-1000.0												0.00022224753888622217									0.0		0.0														0.00015166868251981214	0.0025563463516391494	37.61478352472234			16.86709770778454													0.0	0.0								0.00022224753884850373								0.0	0.0	0.0002403695153816443	0.0	0.00024036951532752958	0.0	0.0	0.0	0.0002403695153816443	0.0				-1000.0	-0.00022224753888622217																					0.0									0.0				0.0	99.99920992772161											0.0	0.0	0.00044449507769700746		0.00044449507769700746				-16.86528120777666				0.0		0.0	0.0	0.0	0.0		-99.99772629656707		-99.97045573672176	-0.0005158912982778929		0.00022224753884850373	0.0								100.0	0.0	0.0	0.0	0.0	0.0	0.0009614780613587757	0.0						0.0		5.0556227554477196e-05	0.0	0.0	0.0	0.0	0.0	0.0009614780613587757	0.0	0.0	0.0009614780613101183	0.0	0.0	0.0	0.0009614780613587757	0.0			0.0005158912982778929					0.0		0.0				0.0								-100.0	0.0	0.0										0.0		-0.0006667426167723534	0.0011826339150502463	0.0				0.00022224753884850373	0.00022224753884850373				0.0	0.0	0.0	0.0	0.0					0.0															0.00027280376630723464		0.0	0.0002728037662791394	0.00022224753884850373													0.0			0.0					0.0		0.0				0.0			0.00044449507769700746											0.00044449507777244435										0.0		0.0005158912982778929				0.0		0.0		0.0025563463516391494	0.0025563463516391494			100.0	0.0			0.0				0.002327405942878613			0.0023274059426512395	0.0						0.002327405942878613		0.0023274059426512395	0.0						0.002327405942878613		0.0023274059429977574	0.0			0.0			0.0					0.002327405942878613	0.0023274059426512395		0.0				0.002327405942878613		0.0023274059426512395		0.0			0.002327405942878613				0.0023274059426512395	0.0		1000.0													0.0																																																																																																																																																																																																											4.924681678035427							0.0				-0.0011637029713824631										-5.055622754923661e-05										0.00044449507769700746																										-0.00022224753888622217																																																																																																																																																																																																																																																																																																																																																																																																																																																																																																																																																																																																																																																																																																																																																																																																																										-100.0																-0.00556118502913705										113.53925460825963																		3.272655046272348		0.0		0.0		0.0		-3.286211314781639		0.0		0.0		0.0																0.0										0.0		-0.005413639559847638				-95.14392848600453						-100.0						0.027991931540046065	0.0				1000.0				-0.00022224753884850373						0.0		-37.61478352472234		-16.867097707784538												0.0								-0.00022224753884850373		-0.0002222475388435896		1000.0		-0.00022224753888622217																						0.0		0.0																				-0.0002222475388435896				16.86528120777666		99.99772629656707		-100.0						0.0								100.0																										0.0												-0.0002222475388435896		-0.00022224753884850373				-0.0006667426167723534		745.3628802043193		-100.0																						0.0				-67.15833325090743										-100.0												-100.0		-100.0				-100.0		0.0		0.0				-100.0						0.0		0.0		0.0								-0.01205348247560778		-0.0038438268463352188		-0.7500144793144727		-0.6752218062295441		-1.1530598145870528																-100.0		500.0601551311246			-100.0		0.0											0.0				0.0		-0.002293882805843695																																																-0.009897263989259386																										-0.00022224753888622217										-100.0		-100.0										0.0																-0.00906098823951291				0.0						-5.5091438757789035												0.0		0.0		0.0		0.0		0.0		-0.00022224753888622217		-0.00022224753884850373		0.0						-0.00022224753884850373		-0.00022224753888622217								0.0		-0.0004444950764082023				712.4284190489459				0.0				0.0		0.0				0.0										0.0								0.745082580896451		-0.0002222475388435896								-0.03477043247769984				-0.00044449507777244435								0.6707142654936646		-0.0002222475388435896										-100.0																-0.00044449507777244435										0.0		0.0								-100.0		-0.00022224753884850373				-0.00022224753888622217		-0.00022224753884850373										0.00044449507769700746		0.0				0.0										-0.00022224753884850373		-0.005230012488937064		0.0						0.0		-0.0015254483012063504						0.0				1.1499515905088629				0.0				-100.0		-0.008613677173502974		0.0										-0.00022224753888622217																									247.88468625807502	100.0	0.0																	818.3994386100611			0.00022224753884850373	0.00022224753884850373														0.00022224753884850373							0.0006667426167723534						-745.3628802043193		0.0	0.0	0.0	0.00022224753884850373	1000.0					0.0			100.0				0.0		136.28027296126294																																																																																																																																																																																																																																						27.085112739899387				0.0					0.0				0.0		0.0	0.0	0.0	0.0	0.0	0.0	0.0	0.0	0.0011637029714502214	0.0	0.0	0.0	0.0011637029714988787	0.021385284231655532	1000.0	-800.0251549072669							0.0	0.0		617.2876822197708			1000.0	1000.0																						0.0			0.008645114912281579										67.15833325090743		795.7395826134207		13.543490327743427													550.1293489688634					0.00022224753884850373	0.0		-109.19233191939986	1000.0	-999.9983543319513																												0.0								100.0	0.0				0.0		0.0	0.0	0.0	0.0	100.0			0.0					-1000.0				577.2249358892482	13.543490327743427	-5.0556227554477196e-05		0.0							0.0		100.0					0.0	0.0	0.0	0.0									0.0											0.0	-100.0			0.0	0.0	0.0	0.0		200.0007211085458	0.01205348247560778	0.01205348247560778	0.0038438268463407395	0.0038438268463407395				0.750014479314487	0.750014479314487	0.6752218062295583	0.6752218062295583		1.1530598145870954	1.153059814587067		100.0			0.0	0.0	0.0		0.0014234205098482906												0.00027280376630723464											0.0			0.0		0.0	100.0	0.0						13.571419199057118	100.0		0.0		1000.0										0.00022224753884850373							0.0	0.0		0.00022224753884850373								0.00044449507769700746		137.61478352472233			0.0		0.0		0.0												0.0		0.002293882805843695																									-1000.0	1000.0		0.0					0.0											0.0	0.0		0.0				-199.98511484813127																	0.0	0.0	0.00020222491014010302	0.00020222491014010302	0.0023274059429977574	0.0	0.002327405942878613		0.00989726398925327			-13.543490327743484	0.0014234205098482906																						0.0		0.0	0.0022835425853753384	0.0						0.0	0.0	0.0									0.0	0.0				0.0023274059426512395					0.0	0.0	0.0	0.0	0.0	0.0														-0.00044449507777244435		0.0					0.0															100.0		100.0		0.0023274059426512395		0.0																					0.0	0.0	0.0	0.0	0.0	0.0	0.0	0.0	0.0	0.0	0.0	0.0	0.0	0.0	0.0	0.0	0.0	0.0	0.0	0.0	0.0	0.0	0.0	0.0	0.0	0.0	0.0	0.0	0.0	0.0	0.0	0.0	0.0	0.0	0.0	0.0	0.0	0.0	0.0	0.0	0.0	0.0						0.00906098823951291														100.0				0.0	0.0													0.0			0.0	0.0						5.509143875778932								5.5091438757789035			0.0							0.027928871313633863							-972.9148872601006					1000.0	0.0025563463516391494	0.0025563463516391494					0.0025563463516391494		0.0	0.0	0.0006667426165455112		0.0					0.0	0.0			0.0			0.0			-0.00022224753888622217								0.00022224753884850373	-0.00022224753888622217																			0.0				0.00022224753884850373				0.0							-109.1930700582372	-777.1563086641473	667.9632386059108																			-0.0004444950764082023							0.0002222475377493538			0.0	0.0	0.0004444950764082023		0.000666742615256706						1000.0	-899.9857937000693	-1000.0	-999.9994841087017	1000.0	1000.0	-999.9997635213632	-262.62797929026203	0.0					-712.4284190489459							0.0			0.0	0.0004444950764082023	0.00022224753884850373	0.0										0.0							0.0			0.0					0.0	0.0	0.0	0.0		99.99772629656707	0.0		0.0	13.538810113181967	0.0	0.0	0.0	0.0								0.0				199.98533709567016				0.0			0.0					0.0	0.00022224753884850373		0.0023274059426512395	0.0	0.002327405942878613	0.00022224753884850373			0.00022224753884850373	0.0		0.00022224753884850373				0.00022224753884850373		0.00022224753884850373				0.0				0.0							0.0	0.00020222491014010302							0.00020222491014010302	0.0		0.0	0.0	5.0556227554477196e-05		0.0																					5.0556227554477196e-05			0.0	247.88468625807496	0.0	0.0	881.6431531655822		790.8149009353853	-824.7790780654675	-795.7395826134207			-4.924681678035427	-0.008645114912269491		5.0556227506604046e-05						0.0007211085460312461			0.0007211085459825887				0.0007211085460312461	0.0	0.0	0.0	0.0	0.0	0.0007211085460312461	0.0	0.0	0.0007211085459825887	0.0	0.0	0.0	0.0007211085460312461					0.0		-0.745082580896451										0.03477043247769984		0.0																																																0.00022224753884850373		0.0				0.0	0.0		0.00044449507777244435	0.00044449507777244435		-818.3994386100611		575.9613083543773		0.0						0.00044449507777244435		-604.8794829998136		810.2426737144435	0.0						13.538810113181967	0.0	0.0	0.0										0.0	13.543490327743427		13.543490327743427		13.543490327743427			0.00022224753884850373	13.543490327743427												-0.6707142654936646				13.544157070358665		0.0	0.0		0.0		0.00024036951532752958			0.00024036951532752958				0.00024036951532752958	790.8149009353853			790.8149009353853	0.0	0.0		0.0		0.00024036951532752958			0.00024036951532752958				0.00024036951532752958	0.0	900.0		0.00044449507777244435			0.00022224753884850373						13.538810113181967	100.0	0.0	-100.0	0.0	0.0	0.0												0.0						100.0			0.0						0.0	0.00022224753884850373	0.0																				0.00044449507769700746		0.00044449507777244435								0.0	0.00023647863684346317	0.0007523699350713287	0.0	0.0005158912982778929	0.0	0.0	0.0	-0.0037128031437987374	-0.0034905556049125153	0.00022224753884850373								0.0					0.0									0.0		100.0	0.0								0.00022224753884850373																																																																																																																																																																																													0.0			0.00022224753888622217				0.00022224753884850373											0.0										-0.00044449507769700746	999.9997777524611	999.9997777524611	0.0						0.0	0.00020222491002641618	0.00020222491002641618							-0.0018564015718993687							0.0				0.0	0.0			0.0	0.0	0.0				0.00020222491002641618		0.00020222491014010302				0.00020222491014010302			5.0556227554477196e-05		5.0556227506604046e-05				5.0556227506604046e-05			5.0556227554477196e-05		5.0556227554477196e-05				5.0556227554477196e-05	5.0556227506604046e-05	0.0	0.0	5.0556227554477196e-05	0.0	5.0556227554477196e-05	0.0	0.0	0.0	5.0556227554477196e-05	5.0556227554477196e-05	5.0556227554477196e-05	5.0556227506604046e-05									0.0	0.0				0.00022224753884850373					0.0		0.0	0.005230012488942207					0.0	-0.0018564015718993687	-0.0018564015718993687												0.0005158912982778929		0.00022224753884850373		0.00022224753884850373		547.8595313508081		0.0015047398701426573								0.0									0.0015254483012063504		0.0	0.0					0.0								0.0	-1.1499515905088629			5.0556227554477196e-05	0.00015166868251981214		0.00015166868251981214	0.0	0.0015166868251981214		5.0556227506604046e-05	0.00556118502913705	0.0	5.0556227554477196e-05	5.0556227554477196e-05	5.0556227554477196e-05	5.0556227554477196e-05			5.0556227458730895e-05	5.0556227458730895e-05	0.0						5.0556227554477196e-05		100.00171891173527															0.0	0.0										0.0	100.0	0.0	0.0	0.0	0.0	0.0	0.0	0.0	0.0	0.0	0.0	0.0	0.0	0.0		100.0			-1000.0		0.0		0.008613677173502974			0.0		0.0													0.0	-0.00022224753888622217				0.027991931540046065																																	0.027991931540046065				0.027991931540046065		1000.0				95.13977644279919							0.0	0.0												0.0			0.00044449507777244435						-0.00022224753888622217							0.00022224753884850373	0.027991931540046065	-5.5981672630878165e-09
dentium										-1000.0									1000.0												0.004562166848700144									0.0															0.0		0.004562166848700144	0.004562166848472771	0.0			0.004562166848700144	0.004562166848472771	0.005901671392377596			0.0045621668486579715	0.004562166848472771	0.004562166848700144		0.0045621668486579715		0.0		0.004562166848700144	0.004562166848472771	0.0		0.004562166848700144	0.004562166848472771	0.0	0.004562166848700144		0.004562166848472771																0.0					0.0	0.0	0.004562166848700144	0.004562166848472771	0.0	0.0	0.004562166848700144	0.004562166848472771	0.011259689567168607	0.0	0.004562166848700144	0.004562166848472771	0.004562166848700144	0.004562166848700144	0.0	0.0	0.004562166848700144	0.004562166848472771	0.0	0.0	0.004562166848700144	0.004562166848472771	0.0	0.004562166848700144	0.0	0.004562166848472771	0.0		0.004562166848700144	0.004562166848472771	0.0			0.004562166848700144	0.004562166848472771	0.011259689567168607		0.004562166848700144		0.004562166848700144			0.004562166848472771	0.004562166848700144		0.004562166848700144	0.004562166848472771	0.0		0.004562166848700144	0.004562166848472771	0.0	0.004562166848700144		0.004562166848472771		0.0004975141921477189		0.0											0.0			0.0		0.0							0.0003316761280634306								0.0	0.0			0.0					0.0	0.0		0.012599194110846059			0.0				0.0		1000.0	-1000.0												165.45384050673755	100.0	0.0001658380640317153		0.07513002544760639								0.0		0.0		0.0		0.0	0.0		0.01337825543737381	0.0	99.98902748101263	-596.876198309442		268.7441911533591	-168.7551636723465						0.0	0.0	0.0022810834243289857	0.0	0.0022810834243289857	0.0	0.0	0.0	0.0022810834242657256													0.0	0.0			-1000.0	1000.0	1000.0	-0.01337825543737381		0.0001658380640317153								-596.8788773185294		0.0			0.0				0.0				-1000.0	999.997802464898	-999.9991419694417	0.0001658380640317153	999.983471517577	999.9727453054752	-0.008773484300377277	-1000.0	1000.0		0.0		0.0		0.0003316761281160035	0.0001658380640317153		0.0001658380640317153		0.0	0.0006633522561794341			0.0077549981227065246	0.007754998122663892	0.0077549981227065246		0.0	0.0	0.0	0.0	0.0	0.0	0.0	0.0	0.0	0.0	0.0	0.0	0.0	0.0	0.0	0.0	0.0	0.0	0.0	0.0	0.0	0.0	0.0	0.0	0.0	0.0	0.0	0.0	0.0	0.0	0.0	0.0	0.0	0.0	0.0	0.0	0.0	0.0	0.0	0.0	0.0	0.0	0.0	0.0	0.0	0.0	0.0	0.0	0.0	0.0	0.0	0.0	0.0	0.0	0.0	0.0	0.0	0.0	0.0	0.0	0.0	0.0	0.0	0.0	0.0	0.0	0.0	0.0	0.0	0.0	0.0	0.0	0.0	0.0	0.0	0.0	0.0	0.0	0.0																																																																																																																																																0.0											0.00535801817470981		0.0	0.0	0.0	0.0	0.0	0.0	0.0	-0.01337825543737381		0.0003316761281160035		0.0		0.0	0.0	0.0	0.007754998122663892			0.0045621668486579715				0.007754998122663892	0.040009417050896445		0.0004975141921477189	0.0013395045436774525	0.0	0.0	1000.0			0.0	0.0	0.0	0.0	0.0	0.0	0.0	0.0	0.0	0.0		0.002679009087387385				0.0	0.0	0.026936996673612157				100.0	65.4538405067376		0.0		0.0		0.0						0.0			0.0	0.0	0.0	0.0											0.0003316761280634308	0.00016583806403171544			0.0			0.0	0.0		0.0		0.0	0.0		0.0	0.0	0.0	0.0												0.0							0.0	0.0	0.0					0.01321241737332457		0.01321241737332457											-0.0013395045436936925			0.0		100.0				0.011085041439514498		0.0013395045436936925						0.0	200.8430417379559					100.0			0.0	0.0		0.0																																	0.0	0.0	0.0	0.0	0.0	0.0	0.0	0.0	0.0	0.0	0.0	0.0	0.0	0.0	0.0	0.0	0.0	0.0	0.0	0.0	0.0	0.0	0.0	0.0	0.0	0.0	0.0	0.0	0.0	0.0	0.0	0.0	0.0	0.0	0.0	0.0	0.0	0.0	0.0	0.0	0.0	0.0	0.0	0.0	0.0	0.0	0.0	0.0	0.0	0.0	0.0	0.0	0.0	0.0	0.0	0.0	0.0	0.0	0.0	0.0	0.0	0.0	0.0	0.0	0.0	0.0	0.0	0.0	0.0	0.0	0.0	0.0	0.0	0.0	0.0	0.0	0.0	0.0	0.0	0.0	0.0	0.0	0.0	0.0	0.0	0.0	0.0	0.0	0.0	0.0	0.0	0.0	0.0	0.0	0.0	0.0	0.0	0.0	0.0	0.0	0.0	0.0	0.0	0.0	0.0	0.0	0.0	0.0	0.0	0.0	0.0	0.0	0.0	0.0	0.0	0.0	0.0	0.0	0.0	0.0	0.0	0.0	0.0	0.0	0.0	0.0	0.0	0.0	0.0	0.0	0.0	0.0	0.0	0.0	0.0	0.0	0.0	0.0	0.0	0.0	0.0	0.0	0.0	0.0	0.0	0.0	0.0	0.0	0.0	0.0	0.0		0.0																																																																																																								0.0001658380640317153								0.07513002544760639		0.0																				0.0001658380640317153	0.0001658380640317153									0.024297458812839068		0.0	0.0										0.0013395045436774525				0.016392930620909324			0.0	0.0												0.0	0.00016583806404923962		0.00016583806404923962																	0.000570270856087518		0.000570270856087518				0.0005702708560664314	0.0				-569.5731243646334	-0.00016583806404923962															0.0001658380640317153																			0.0	0.005362356260775414			0.0	0.0					0.0		0.0	0.0	0.0003316761281160035		0.0003316761281160035				0.00407812214529311						0.0	0.0	0.0	0.0				0.027254694524865376	0.0		0.0001658380640317153	0.0						0.0														0.0	0.0013395045436936925			0.0	0.0	0.0	0.0	0.0	0.0022810834243289857	0.0	0.0	0.0022810834243289857	0.0	0.0	0.0	0.0022810834242657256						0.0	0.0				0.012599194110846059			0.0	0.00016583806404923962				0.0	0.0	0.0			168.7551636723465	99.98902748101263								0.0013395045436936925		0.0013395045436936925		0.0	0.0013555447504813856	0.0004975141921477189		0.0		0.0003316761280634308	0.0003316761280634308		0.0004975141921477189	0.0	0.0	0.011085041439514498	0.0	0.0	-0.011085041439514498									0.0004975141921477189	0.0	0.00016583806404923962	0.00016583806404923962								0.0015053426077266921		0.0	0.0015053426077266921	0.00016583806404923962						0.0		0.0	0.0003316761280634306	0.0		0.0				0.0					0.0		0.0				0.0	0.0		0.0		0.0									0.00033167612783863154					0.0	0.0		0.0				0.0008580305583336667						0.0		0.016392930620909324	0.016392930620909324				0.0			0.0				0.004562166848700144			0.004562166848472771	0.0						0.004562166848700144		0.004562166848472771	0.005901671392377596					0.0045621668486579715		0.004562166848472771		0.004562166848700144			0.0045621668486579715			0.0					0.004562166848700144	0.004562166848472771		0.0					0.004562166848700144	0.004562166848472771		0.0			0.004562166848700144				0.004562166848472771											0.0		0.0	0.0013395045436774525	0.0013395045436774525	0.0																																																																																																																																																																																																											206.90024034046462									65.4538405067376																																												100.0		-0.0004975141921477189																		0.0						0.0													0.0		0.0		0.0		0.0		0.0		0.0		0.0		0.0		0.0		0.0		0.0		0.0		0.0		0.0		0.0		0.0		0.0		0.0		0.0		0.0					0.0		0.0		0.0		0.0		0.0		0.0		0.0		0.0		0.0		0.0		0.0		0.0						0.0		0.0		0.0		0.0		0.0		0.0		0.0	0.0		0.0		0.0		0.0		0.0		0.0		0.0		0.0		0.0		0.0		0.0		0.0		0.0		0.0		0.0		0.0		0.0		0.0			0.0		0.0	0.0		0.0		0.0		0.0		0.0		0.0		0.0		0.0		0.0		0.0		0.0		0.0		0.0		0.0		0.0		0.0		0.0		0.0		0.0		0.0			0.0		0.0	0.0		0.0		0.0		0.0		0.0		0.0		0.0		0.0		0.0		0.0		0.0		0.0		0.0		0.0		0.0		0.0		0.0		0.0		0.0		0.0			0.0		0.0	0.0		0.0		0.0		0.0		0.0		0.0		0.0		0.0		0.0		0.0		0.0		0.0		0.0		0.0		0.0		0.0		0.0		0.0		0.0		0.0			0.0		0.0	0.0		0.0		0.0		0.0		0.0		0.0		0.0		0.0		0.0		0.0		0.0		0.0		0.0		0.0		0.0		0.0		0.0		0.0		0.0		0.0			0.0		0.0	0.0		0.0		0.0		0.0		0.0		0.0		0.0		0.0		0.0		0.0		0.0		0.0		0.0		0.0		0.0		0.0		0.0		0.0		0.0		0.0			0.0		0.0	0.0		0.0		0.0		0.0		0.0		0.0																											0.0		0.0																					0.0		0.0		0.0		0.0			0.0		0.0	0.0		0.0		0.0		0.0		0.0		0.0		0.0		0.0		0.0		0.0		0.0		0.0		0.0		0.0		0.0		0.0		0.0		0.0		0.0		0.0			0.0		0.0	0.0		0.0		0.0		0.0		0.0		0.0		0.0		0.0		0.0		0.0		0.0		0.0		0.0		0.0		0.0		0.0		0.0		0.0		0.0		0.0			0.0		0.0	0.0		0.0		0.0		0.0		0.0		0.0		0.0		0.0		0.0		0.0		0.0		0.0		0.0		0.0			0.0		0.0	0.0		0.0		0.0		0.0		0.0		0.0						0.0		0.0		0.0		0.0		0.0		0.0		0.0		0.0		0.0		0.0			0.0		0.0	0.0		0.0		0.0		0.0		0.0		0.0		0.0		0.0		0.0		0.0		0.0		0.0		0.0		0.0		0.0		0.0		0.0		0.0		0.0		0.0			0.0		0.0	0.0		0.0		0.0		0.0		0.0		0.0		0.0		0.0		0.0		0.0		0.0		0.0		0.0		0.0		0.0		0.0		0.0		0.0		0.0		0.0			0.0		0.0	0.0		0.0		0.0		0.0		0.0		0.0		0.0		0.0		0.0		0.0		0.0		0.0		0.0		0.0		0.0		0.0		0.0		0.0		0.0		0.0			0.0		0.0	0.0		0.0		0.0		0.0		0.0		0.0		0.0		0.0		0.0		0.0		0.0		0.0		0.0		0.0		0.0		0.0		0.0		0.0		0.0		0.0			0.0				0.0		0.0				596.8788773185294				-100.0				0.0								0.0			0.0																	0.0		0.0						-0.026936996673612157		0.0		0.0		0.0		0.0		0.0		0.0		0.0								0.0		0.0						0.0								0.0		0.0						-100.0						-100.0						0.0535566168356904	0.0								-0.0001658380640317153						0.0		0.0		0.0								0.0														-0.00016583806404923962		569.5731243646334		-0.00016583806404923962		0.0		0.0		0.0								0.0				0.0																										-0.0001658380640317153				-0.004078122145287466										-0.012599194110846059				0.0		0.0																				0.0												-65.4538405067376		0.0		0.0				-0.00033167612807005753		-0.0001658380640317153				0.0		170.2094573572133		-100.0				0.0						-6.978483745945255	0.0		0.0									0.0				0.0						0.0004975141921477189		0.0		-100.0				0.0								0.0		-100.0				-100.0		-0.905700248275906		0.0				100.00171081256826						0.0		0.0		0.0								0.0		0.0		0.0		0.0		0.0																		133.26916773454593			-100.0																	0.0		-0.004245111676823399																																																99.97151532421299																										-0.0001658380640317153												-100.0								0.0		-0.02466678524240251																-0.015287200709579469				0.0		0.0		0.0		0.0						0.0		0.0				0.0		-0.007342049823748952		0.0		0.0		0.0		-0.00016583806404923962		-0.0001658380640317153		0.0						-0.00033167612807005753										0.0		-0.0003316761285532266				333.72566675518016										0.0								0.0						0.0								-0.008275568433418812										-0.043492230630818085				-0.00033167612784268385								-0.009873162313624562		0.0				0.0		-0.00016583806404923962		0.0								0.0								0.0		-0.00033167612809847924								0.0		0.0		0.0								-100.0		-0.00016583806403502876				-0.00016583806404923962		-0.0001658380640317153				0.0		0.0		0.0		-0.02792934722708651		0.0				0.0		0.0		0.0				0.0		-0.00016583806403502876		-100.0								0.0		-0.0025279794278816325				0.0						-0.006463212519747685										168.73629942519847		-0.008607646236328037				0.0						-0.00016583806403502876			0.0					0.0	0.0		0.0	0.0		0.0		0.0	0.0	0.0	0.0	0.0	0.0				0.0	100.0	0.0						0.0001658380640317153														0.0003316761280634306	0.0001658380640317153				0.0	0.0									0.00016583806404923962		0.0	0.0					0.0					-170.2094573572133	0.0	0.0	0.0	0.011085041439514498	0.0003316761280634308	1000.0		0.0						100.0				0.0		100.8795830427365	0.0	0.0	0.0	0.0	0.0	0.0	0.0	0.0	0.0	0.0	0.0	0.0	0.0	0.0	0.0	0.0	0.0	0.0	0.0	0.0	0.0	0.0	0.0	0.0	0.0	0.0	0.0	0.0	0.0	0.0	0.0	0.0	0.0	0.0	0.0	0.0	0.0	0.0	0.0	0.0	0.0	0.0	0.0	0.0	0.0	0.0	0.0	0.0	0.0	0.0	0.0	0.0	0.0	0.0	0.0	0.0	0.0	0.0	0.0	0.0	0.0	0.0	0.0	0.0	0.0	0.0	0.0	0.0	0.0	0.0	0.0	0.0	0.0	0.0	0.0	0.0	0.0	0.0	0.0	0.0	0.0	0.0	0.0	0.0	0.0	0.0	0.0	0.0	0.0	0.0	0.0	0.0	0.0	0.0	0.0	0.0	0.0	0.0	0.0	0.0	0.0	0.0	0.0	0.0	0.0	0.0	0.0	0.0	0.0	0.0	0.0	0.0	0.0	0.0	0.0	0.0	0.0	0.0	0.0	0.0	0.0	0.0	0.0	0.0	0.0	0.0	0.0	0.0	0.0	0.0	0.0	0.0	0.0	0.0	0.0	0.0	0.0	0.0	0.0	0.0	0.0	0.0	0.0	0.0	0.0	0.0	0.0	0.0	0.0	0.0	0.0	0.0	0.0	0.0	0.0	0.0	0.0	0.0	0.0	0.0	0.0	0.0	0.0	0.0	0.0	0.0	0.0	0.0	0.0	0.0	0.0	0.0	0.0	0.0	0.0	0.0	0.0	0.0	0.0	0.0	0.0	0.0	0.0	0.0	0.0	0.0	0.0	0.0	0.0	0.0	0.0	0.0	0.0	0.0	0.0	0.0	0.0	0.0	0.0	0.0	0.0	0.0	0.0	0.0	0.0	0.0	0.0	0.0	0.0	0.0	0.0	0.0	0.0	0.0	0.0	0.0	0.0	0.0	0.0	0.0	0.0	0.0	0.0	0.0	0.0	0.0				0.016642343794956105									0.00535801817474229				0.0013395045436774525	0.0013267045122802301						0.0022810834243289857			0.0022810834243289857				0.0022810834242657256		-1000.0	999.9880243120224							0.0	0.0	0.0	931.9823785463494		0.0	1000.0	1000.0							0.0	0.0	0.0				6.978483745945293						0.0	-993.0215162540545	0.0013395045436774525	0.0	993.0268742722293			0.0		-594.2368670380795	601.2153507840247						0.0		206.90024034046465		0.0	0.007754998122663892						-0.0004975141921477189		0.0	0.0	0.0	0.0	931.9877365645242								-100.87063833792736	1000.0	-999.9912265156996					0.0														0.0			0.0									0.0013395045436774525	0.0013395045436774525	0.0013395045436774525	0.0		0.0	100.0	0.0			0.0	0.0	0.0	0.0	0.0	0.0	0.0			0.0	100.0		100.0		-1000.0				932.0532477412621	0.0077549981227065246	-0.0013395045436936925		0.0						0.0013267045122802301	0.0013267045122802301					0.0		0.9057002482759344	0.9057002482758918	0.0	0.0									0.0											0.0	100.00171081256826			0.0	0.0	0.0	0.0			0.0	0.0	0.0	0.0				0.0	0.0	0.0	0.0		0.0	0.0		100.0			0.00535801817470981	0.00535801817470981	0.00535801817470981		0.008607646236328037	0.0		0.0	0.0					0.0	0.0	0.0	0.0015053426077266921										0.0004975141921477189				0.0		0.0								0.10718248238310935	100.0				0.0	0.0	0.0	0.0	0.0	0.0	0.0	0.0	0.0		0.00016583806404923962												0.0013395045436774525	0.0013395045436774525	0.0013395045436774525	0.0013395045436774525	0.0013395045436774525	0.0013395045436774525	0.0004975141921126704	0.0	0.0		0.0	0.0		0.00016583806404923962		0.0			0.0						0.0	0.0	0.0	0.0		0.004245111676823399						0.0001658380640317153				0.0								0.0	0.0						-1000.0	1000.0		0.0		0.0	0.0		0.0																			0.0		0.0											0.0	0.0	0.0					0.004562166848472771		-99.98446531416391		900.028484675787	-1000.0	0.0	-0.007754998122663892	0.0												0.0													0.014887588013182632	0.0				0.00016583806404923962		0.0	0.0	0.0							0.0							0.004562166848472771					831.2448363276535	-900.0109725189874	-1000.0	0.0			0.004018513631032358			0.004018513631032358										-0.0003316761280634306		0.0		0.0			0.0					0.0						0.0						100.0		0.004562166848472771		0.0	0.02466678524240251														0.0013395045436774525						0.0	0.0	0.0	0.0	0.0	0.0	0.0	0.0	0.0	0.0	0.0	0.0	0.0	0.0	0.0	0.0	0.0	0.0	0.0	0.0	0.0	0.0	0.0	0.0	0.0	0.0	0.0	0.0	0.0	0.0	0.0	0.0	0.0	0.0	0.0	0.0	0.0	0.0	0.0	0.0	0.0	0.0					0.015287200709579469					562.2843972392192	-562.2843972392192				0.0	0.0	0.0			100.0			0.0		0.0											0.0	0.0	0.0	0.0	0.0	0.0	0.0					0.0	0.0		0.0				0.0	0.0	0.0	0.0		0.0							0.07513002544760639							0.016642343794959307				0.0		0.016392930620909324	0.016392930620909324	0.0				0.016392930620909324		0.0	0.0	0.0008291903202111494		0.0	999.999834161936				0.0	0.0			0.007342049823748952			0.0			-0.00016583806404923962		0.0	0.0	0.0	0.0			0.0003316761280634308		0.0	0.0	0.0	0.0	0.0														0.0				0.0001658380640317153	0.0013395045436774525	0.0013395045436774525							0.0		-100.87166220654979	-100.87166220654974			0.0	0.0	0.0															-0.0003316761285532266							0.0001658380642766133	0.0			0.0003316761285532266	0.0		0.0004975141925849419	0.010204838441463193	0.0				1000.0	-999.85070070124	1000.0	1000.0	1000.0	-1000.0	-1000.0	-1000.0	0.0					-333.72566675518016										0.0	0.0003316761285532266	0.0001658380640317153																		0.0					0.0																0.0							0.0	0.0				0.0				0.0	0.01321241737332457		0.0					0.0	0.00016583806404923962		0.004562166848472771	0.0	0.004562166848700144	0.00016583806404923962			0.00016583806404923962	0.011085041439514498		0.00016583806404923962				0.00016583806404923962		0.00016583806404923962		0.0001658380640317153		0.01337825543737381	0.0			0.011085041439514498							0.0												0.0	0.0013395045436774525		0.0													0.0								0.0013395045436774525			0.0				271.0962978838803	-0.00535801817477477	0.0	-893.028213776773	-206.90024034046462	0.0	0.0	-206.90024034046462	6.971786223227014								0.0017108125682625541			0.0017108125682625541				0.0017108125681992942	0.0	0.0	0.0	0.0	0.0	0.0017108125682625541	0.0	0.0	0.0017108125682625541	0.0	0.0	0.0	0.0017108125681992942					0.0		0.008275568433418812										0.043492230630818085			160.40654796244644																																															0.0					0.0	0.0			0.00033167612783863154		0.00033167612783863154			0.15268313969387098		0.0				0.0006633522561268612		0.00033167612783863154	0.0		200.85968408175086									0.00033167612783863154			0.0		0.0001658380640317153								0.007754998122663892	0.0	0.007754998122663892	0.0	0.007754998122663892	0.0			0.007754998122663892		0.0	0.0											0.009873162313624562		0.028608552247321666	0.00016583806404923962						0.0005702708560664314			0.0005702708560664314				0.0005702708560664314	0.0			0.0						0.0005702708560664314			0.0005702708560664314				0.0005702708560664314	0.0	436.46965034699554		0.00033167612783863154			0.0															0.0		0.0	0.0001658380640317153	0.0		0.0		0.00016583806404923962	207.7582532415437												0.0	0.0		0.0	0.00016583806404923962			0.0003316761281160035		-0.004018513631081078	0.0	0.004018513631032358	0.0				0.0							0.0013395045436774525		0.0	0.0	0.00033167612809847924	0.0											0.0008580305583336667	0.0008580305583336667	0.0008580305583245959	0.0008580305583336667	53.44547777556909	53.44949628920017	0.0001658380640317153		0.005358018174661083						0.0			0.0		0.0	0.0013395045436936925	-0.0013395045436936925						0.0	0.0		100.0							0.0	0.0	0.0001658380640317153	0.00016583806404923962	0.00016583806404923962				0.0																																																																																																																																																																																										0.00016583806404923962				0.0001658380640317153		0.0									0.0022810834243289857		0.0	0.0	0.0	0.0					0.02792934722708651	999.999834161936	999.999834161936	0.0	0.0	0.04134892159459014		0.0		0.0									-53.483131183494							0.0		0.0	0.0	0.0				0.0013395045436774525	0.0013395045436774525	0.0013395045436774525	0.0013395045436774525																													0.0	0.0	0.0	0.0	0.0	0.0	0.0	0.0	0.0	0.0	0.0	0.0					1000.0	0.0	0.0013395045436936925	0.0	0.0					0.00016583806403502876		0.0			99.98869580488451		0.0	100.0					0.0	-53.47777316531938	-53.48329702155805										0.00016583806403502876		0.0008580305583336667					0.0	99.98802431202239		0.003432122233325596	0.0							0.0					0.0	0.0	0.0	0.0	0.0025279794278782585						0.0		0.0								0.0	0.006463212519747685		0.002679009087354905	0.0013395045436774525					0.0	0.002679009087354905	0.0013395045436936925	0.00535801817474229	0.0	0.0013395045436774525	0.0013395045436774525	0.0013395045436774525	0.0013395045436774525			0.0013395045436774525	0.0013395045436774525	-6.978483745945482	0.0	0.0		1000.0		0.0013395045436774525	0.002679009087354905	0.013764050526901883									0.0		0.0001658380640317153	0.0001658380640317153			0.0											-0.0008580305583336667	0.0						0.0	0.0						0.0				0.0013395045436774525	-999.8725017790291		-168.7551636723465		0.0	-168.73629942519847			0.008607646236328037	0.008607646236328037		0.0				0.0	0.0	0.0			0.0	0.0	0.0	-0.0001658380640317153	0.0																				0.0535566168356904																0.0535566168356904				0.0535566168356904		200.8589845787737	0.0		0.0	100.8949444729169							0.0	0.0			0.0		0.0										0.0		0.0		0.0	0.0	-1000.0			0.0				0.00016583806404923962	0.0535566168356904					-0.0001658380640316981
difficile	0.00013561435353227598				0.0	0.0				1000.0	0.0	0.0	0.0	0.0			0.00176983639471473		-1000.0												0.0015607852278662904	-67.24810390974119		0.0						0.0			0.0		0.0					208.60729983515967					0.0	0.0	0.0015607852278662904	0.0015607852276389167	0.0		0.0	0.0015607852278662904	0.0015607852276389167	0.0		0.0	0.0015607852278662904	0.0015607852276389167	79.15939223142747		0.0		0.0	0.0	0.0015607852278662904	0.0015607852276389167	0.0	0.0	0.0015607852278662904	0.0015607852276389167	0.0	0.0015607852278662904	0.0	0.0015607852276389167			208.60729983515967	-208.60729983515967	0.0											0.0					0.0	0.0	0.0015607852278662904	0.0015607852276389167	0.0	0.0	0.0015607852278662904	0.0015607852276389167	0.0	0.0	0.0015607852278662904	0.0015607852276389167	79.15939223142747	0.0	0.0	0.0	0.0015607852278662904	0.0015607852276389167	0.0	0.0	0.0015607852278662904	0.0015607852276389167	0.0	0.0015607852278662904	0.0	0.0015607852276389167	0.0	0.0	0.0015607852278662904	0.0015607852276389167	0.0		0.0	0.0015607852278662904	0.0015607852276389167	0.0		79.15939223142747		0.0		0.0	0.0015607852276389167	0.0015607852278662904	0.0	0.0015607852278662904	0.0015607852276389167	0.0	0.0	0.0015607852278662904	0.0015607852276389167	0.0	0.0015607852278662904	0.0	0.0015607852276389167				-208.60729983515967			0.0			0.0	0.0			0.0	0.0	0.0				0.0	0.0	0.0	0.0				0.0002980835179328991		0.0	0.0				0.005938791396702522					0.0	0.0			0.0	0.0	0.0		0.0		0.0		0.0	0.0	100.0			534.8252782067061	-534.8252782067061		100.0		782.7933314754357	0.0	0.0	0.0	0.0	0.0	0.0		432.5444318843279	100.0	0.00014904175895935623	79.17812165416028	0.0			208.60729983515967	0.0		0.0						0.00010171076507958787			100.0		0.0	0.0	0.0	453.05666459101565		0.0	0.0				0.007201260332749371	0.007201260332749371	0.0	0.0	0.0	0.0	0.0007803926139009082	0.0	0.0	0.0	0.0007803926138398207			1000.0		0.0							0.0	0.0	0.0	0.0		-1000.0	955.550635244144	955.550635244144	0.0		0.00029563756390524966		0.0		0.0				100.0		0.0			0.0004471252768780687		0.0	0.0	0.0004471252768780687	0.0	0.0		1000.0	-1000.0	1000.0	0.00014904175895935623	-1000.0	620.8804843616972	1000.0	-1000.0	1000.0	0.0	0.0					0.00014904175895935623	0.0	0.00014904175895935623	0.0	0.0	0.006833041950479939			0.0	0.0	0.0	0.0																																																																																																																																																																																																																															100.0	0.0											0.0	0.0	0.0	0.0	0.0	0.0	0.0006447782603477708	0.0	0.0	100.00044712527688			0.0005961670358445182		0.0	0.0	-0.0005961670358374249	0.0	0.00013561435355313733	0.00013561435355313733	0.0015607852278662904	0.0	0.0	0.0	0.0			0.0004471252768780687	0.0017698363947064367	0.0	0.0	-1000.0	99.97586710440271		0.0	0.0	0.0	0.0	0.0	0.0	0.0	0.0	0.0	0.0	3.3903588359862624e-05	-99.99249360736906			1000.0	0.0	0.0	100.0				100.0	100.0				0.0	0.0				0.0	0.0	0.0	0.0	0.0	0.0					0.0	0.0	0.0								0.0002980835179328991	0.00014904175896644954	0.0		0.0		0.0	0.0	0.0								0.0	0.0	0.0	0.0				0.0		0.0	0.0												0.0	0.0			0.0	0.0	-0.007036895201281368		-0.007036895201281368		0.009041770349185185									-132.5481018891112			0.0	0.0	0.007189753278050788	0.0	0.0		0.007036895201281368		132.5481018891112	0.0		0.0	0.0	0.0	955.5656032851003	-1000.0					88.12089492748976			0.0	73.32870680434269		0.0																													0.0	8.59936868940457																																																																																																																																																									0.0	0.0	0.0		8.59936868940457																																																																																																						0.00029563756390524966					0.0			0.0		0.0		0.0				-1000.0	0.0		-1000.0							0.0				0.00029563756390524966	0.00014904175895935623	0.0		0.0					0.0	0.0		0.0														0.00010171076507958787	0.020958617931341905	0.0			0.0		0.0										0.0	0.0005961670358374249		0.00014904175895935623					0.0			44.44936475585598							0.0	0.0	0.0001611945650869427	0.0	0.0001611945650869427	0.0	0.0	0.0	0.00016119456506658025					-1000.0	-0.00029563756390871276					0.0	0.0	0.0	0.0			0.0	0.0	0.0	0.0	0.00014904175896644954						0.0	0.0								0.0				0.0	0.00292846210368225						0.0	0.0	0.0			0.0	0.0005961670358374249		0.0					0.0027345390590198804				0.0		0.0	0.0	0.0	0.0				0.03782544572254665	0.0004727467861584955	0.0	0.00029563756390524966	0.0						0.0			0.0	0.0	0.0	0.0	0.0	0.0	0.0	100.0			0.0	0.0	0.00176983639471473			0.0	0.0	0.0	0.0	0.0	0.0006447782603477708	0.0	0.0	0.0006447782603477708	0.0	0.0	0.0	0.0006447782604003703	0.0			-0.0004727467861584955					0.0				0.0		0.0005961670358374249	0.0					0.0		0.005641013857484722	0.0	0.0								0.00176983639471473		0.00176983639471473		0.0	0.0009198720630365642	0.0004471252768780687				0.0002980835179328991	0.0002980835179328991		0.0004471252768780687	0.0	0.0	0.0	0.007036895201281368	0.0	-0.007036895201281368		0.0	0.0		0.0				0.0004471252768780687	0.0	0.0005961670358374249	0.0005961670358374249								0.001918878153665793		0.0	0.0019188781536740862	0.00014904175895935623		0.0	0.0					0.0	0.0002980835179328991	0.005938791396702522		0.0	0.0			0.0	0.0		0.0	0.0	0.0	0.0	0.0		0.0	0.0	0.0	0.0		0.0005961670358445182					0.0						0.0005912751273626782					0.0	0.0		0.0		0.005641013857484722		0.0004727467861584955	0.0	0.0		0.0		0.0		0.020958617931341905	0.020958617931341905	0.0	0.0	-432.1874330674077	0.0			0.0					0.0015607852278662904	0.0015607852276389167		0.0					0.0015607852278662904			0.0015607852276389167	0.0						0.0015607852278662904		0.0015607852276389167	79.15939223142747			0.0			0.0					0.0015607852278662904		0.0015607852276389167	0.0				0.0015607852278662904		0.0015607852276389167		0.0		0.0015607852278662904				0.0015607852276389167		1000.0	0.0	-208.60729983515967							0.0		0.0				0.0																																																																																																																																																																																																											1000.0					0.0		0.0	0.0	100.0		-0.00013561435353892648						0.0						0.0						67.24810390974119								0.0																-100.0								99.99539548685004		0.0		0.0		0.0				-0.005938791396702522														0.0						0.0	0.0		0.0		0.0		0.0		0.0		0.0		0.0		0.0																		0.0		0.0							0.0																										0.0		0.0		0.0		0.0		0.0		0.0		0.0		0.0		0.0	0.0		0.0		0.0		0.0		0.0		0.0		0.0		0.0		0.0		0.0		0.0		0.0		0.0		0.0		0.0		0.0		0.0		0.0			0.0		0.0	0.0		0.0		0.0		0.0		0.0		0.0		0.0		0.0		0.0		0.0		0.0		0.0		0.0		0.0															0.0		0.0																													0.0		0.0											0.0		0.0	0.0		0.0		0.0		0.0		0.0		0.0																															0.0		0.0									0.0		0.0						0.0		0.0		0.0		0.0		0.0		0.0		0.0		0.0		0.0		0.0		0.0		0.0			0.0		0.0					0.0		0.0										0.0		0.0		0.0		0.0		0.0		0.0		0.0		0.0		0.0		0.0		0.0		0.0			0.0		0.0	0.0		0.0		0.0		0.0						0.0		0.0		0.0		0.0		0.0		0.0		0.0		0.0		0.0		0.0		0.0		0.0			0.0		0.0	0.0		0.0		0.0		0.0		0.0		0.0		0.0		0.0															0.0		0.0	0.0		0.0						0.0		0.0																															0.0		0.0																																										0.0		0.0																	0.0		0.0						0.0		0.0			0.0		0.0	0.0		0.0		0.0		0.0		0.0		0.0		0.0		0.0										0.0		0.0		0.0		0.0		0.0		0.0			0.0		0.0	0.0		0.0		0.0		0.0		0.0		0.0		0.0		0.0		0.0		0.0		0.0		0.0		0.0		0.0		0.0		0.0		0.0		0.0							0.0		0.0																																	0.0		0.0							0.0		0.0					0.0		0.0																										0.0		0.0							0.0		0.0																																										0.0				0.0		0.0				-100.0				-100.0				0.0								-100.0		-0.007201260332749371	0.0											0.0						0.0						-100.0		-100.0		0.0		0.0		0.0		0.0		0.0		0.0		0.0				0.0												0.0										0.0		-0.016078665550466553				-0.0071897532780553775		0.0		0.0		-88.12089492748976				-8.599368689404557		0.03754342329469616	0.0				1000.0		0.0		-0.00029563756390524966		0.0		0.0		0.0		0.0		0.0				0.0																		-0.00029563756390524966		1000.0		-0.00029563756390871276		0.0		0.0		0.0																0.0		0.0																				-0.00029563756390871276				-0.0027345390590198804																		-0.005641013857484722																		0.0		0.0		0.0				0.0		0.0		-100.0		0.0		0.0				-0.0005937210818416361		-0.00029563756390524966		0.0				-100.0		-100.0										0.0			0.0									0.0				0.0						-100.0				-100.0												-53.216417343906926		0.14367156811931636				-100.0		0.0		0.0		0.0			0.0					0.0		0.0		0.0								0.0		0.0		0.0		0.0		0.0																		373.77782313800753	0.0		-100.0		0.0											79.15939223142747		0.0		0.0		-0.0032769964740282376																																								0.0								-67.26004507607581		0.0		0.0												0.0		0.0		66.65578826454141				33.32789413227067		-0.00029563756390871276										432.1874330674077		-100.0								0.0		-100.0																-0.012337707480213567				0.0		0.0		0.0		0.0												0.0		-0.005825761289088405		0.0		0.0		0.0		-0.00029563756390871276		-0.00029563756390524966		-100.0		0.0		0.0		-0.0002980835179329233				0.0						0.0		-0.0005912751289542939				729.0155052724247						0.0				0.0				-0.0012895565207600157				0.007036895201281368		0.0		199.9933031918698		0.0		0.0						-100.0								-100.0		-0.0452930108863967				-0.0005912751273626782		0.0				0.0		-0.007066798566711441		-0.00014904175895935623						-0.00029563756390524966		0.0		-100.0														0.0		-0.0005912751278139624				0.0		0.0		0.0		0.0		-13.257666746771115								432.5112850380566						-0.00029563756390871276		-0.00014904175896644954										-100.0		0.0		0.0		0.0										-0.00014904175895935623		-100.0				0.0				-43.39091002226424		-0.002058374497210025						-79.15939223142743				-100.0				0.0		0.0				-0.013502867622150916		0.0				0.0						-0.00029563756390871276								1000.0	-79.15939223142747		0.0	0.0012895565207600157		0.0		0.0	0.0	0.0	0.0	0.0	0.0				400.0199897100791	100.0	0.0	0.0					0.00014904175896644954		0.0	0.0								-56.16007757204659			0.0005937210818381487	0.00029563756390524966		0.0			0.0									0.00029563756390871276			0.0								0.0		100.0	0.0	0.0	0.0	0.0	0.0002980835179328991	1000.0					0.00014904175895935623		0.0	100.0		0.0		0.0		432.5211408155237																																																																																																																																																																																																																																						955.550635244144					0.0				0.0				0.0	0.0023846681434631927	0.0	0.0	0.0	0.0	0.0	0.0006447782603477708	0.0	0.0	0.0007803926139009082	0.0	0.0	0.0	0.0007803926138398207	0.014341217882656115	-900.0175139487615	1000.0										100.0			1000.0	1000.0					0.0								0.0							0.0		0.0	0.005797513610332317			0.0									0.0		1000.0	0.0	0.0	0.0			100.00044712527688		0.0	100.0	0.0	0.0	0.0			0.0					0.0	0.00014904175895935623		-432.52036998521965	1000.0	-999.9942099443836																						0.0						0.0								0.0	100.0				0.0		0.0					53.216417343906926	0.0					0.0				473.48963289882414	1000.0	0.0	-0.0017698363947064367		579.7131122322173						0.0023846681434631927	0.0023846681434631927		-1000.0		0.0	0.0		0.0	0.0	0.0	0.0		0.0	0.0	0.0	0.0								100.00044712527688			0.0	0.0	0.0	0.0	0.0				0.0	0.0	0.0	0.0		100.00048358369524	0.0	0.0	0.0	0.0			0.0	0.0	0.0	0.0	0.0	0.0	0.0	0.0		100.0							0.0									0.0	0.0	0.0	0.001918878153665793										0.0004471252768780687	0.0			0.0	0.0	0.005641013857484722								79.17812165416028	100.0		0.0	0.0	-208.60729983515967							0.0			0.00014904175895935623	0.0						-79.15939223142747	0.0										0.0004471252768922553	0.0	43.39091002226424			0.0	0.0	0.00014904175895935623		0.0				0.0	0.0				0.0	0.0	0.0	0.0		0.0032769964740282376					0.0	0.0002980835179328991				0.0			-99.99539548685004					0.0	0.0					1000.0	-1000.0	867.4536679472835	-0.0005961670358374249	132.54692821975232		0.0	0.0	0.0	0.0				0.0			0.0		0.0		0.0	0.0		0.0		0.0		-44.44936475585598	0.0		0.0	0.0		0.0								0.0	0.0		0.0	0.0	0.0001356143534394505	0.0001356143534394505	0.0015607852276389167	0.0	67.24966469496906	67.24810390974119		67.26004507607581	0.0	0.0	0.0	0.0	0.0																		199.9933031918698	99.99539548685004	0.0		0.0	0.0	0.019039739777712762	0.0	0.0	0.0			0.0	0.0	0.0				0.0	0.0	-66.65578826454141		-33.32789413227067	0.0	0.0	0.0	0.0	0.0	0.0015607852276389167	0.0	0.0			-1000.0	1000.0	1000.0	0.0		0.0										-999.9984392147724				-0.0005912751278174255		0.0					0.0												0.0		0.0	-432.1874330674077	0.0	100.0	33.32789413227071	0.0015607852276389167	0.0		100.0							0.0											0.0		0.0	920.8406077685726	0.0	0.0	0.0	0.0	0.0	0.0	0.0	0.0	0.0	0.0	0.0	0.0	0.0	0.0	0.0	0.0	0.0	0.0	0.0	0.0	0.0	0.0	0.0	0.0	0.0	0.0	0.0	0.0	0.0	0.0	0.0	0.0	0.0	0.0	0.0	0.0	0.0	0.0	0.0	0.0		0.0	0.0	0.0		0.012337707480219527				0.0				0.0	0.0	0.0				100.0			100.0	0.0	0.0											0.0	0.0	0.0	0.0	0.0	0.0	0.0					0.0	0.0								0.0			0.0		0.0	0.0	0.0			79.17812165416028							955.550635244144				0.0		0.020958617931341905	0.020958617931341905					0.020958617931341905		0.0	0.0	0.001189888117682667	0.0	0.0	999.999850958241	0.0		0.0	0.0	0.0	0.0		0.0	0.005825761289088405		0.0		0.0	-0.00029563756390871276							0.0	0.0002980835179328991										0.0									0.0	100.0			0.0	0.00029563756390524966			0.0	0.0	0.0		0.0	0.0	0.005938791396702522		-432.52099177376476	-432.52099177376476									0.0	0.0	0.0									-0.0005912751289542939	0.0	0.0				0.0	0.0	0.00029563756470452063			0.0	0.0005912751289542939		0.0007403168879136501		1000.0				-999.9942099443836	-999.9881110847319	620.9183098074197	-999.9992316156491	1000.0	1000.0	-999.9995272532138	0.006262802402602574	0.0					-729.0155052724247										0.0	0.0005912751289542939	0.00014904175895935623	0.0														0.0			0.0			0.0	0.0	0.0		0.0	0.0	0.0	0.0	0.0	0.0	0.0	0.0	0.0	0.0	0.0	0.0	0.0				0.0	0.0					0.0							0.0	0.0	-0.007036895201281368		0.0012895565207600157			8.599368689404628			0.00014904175895935623	1000.0		0.0	0.0015607852278662904	0.00014904175895935623			0.00014904175895935623	0.007036895201281368		0.00014904175895935623	-8.599368689404628			0.00014904175895935623		0.00014904175895935623	0.0	0.0		0.0				0.007036895201281368		0.0	0.0			0.0	-1000.0	0.00013561435355313733			-99.99539548685004	-199.9933031918698		-199.9933031918698	0.0001356143534394505	0.0		0.0	0.0	0.0017698363947064367	1000.0	0.0	0.0	0.0	0.0	0.0	0.0	0.0	0.0	0.0			0.0	0.0	0.0	0.0	0.0						0.0017698363947064367			0.0	400.0199897100792	0.0	0.0	332.52069369024684	0.0	0.0	-813.2239774690817	-1000.0		0.0	-1000.0	-0.005797513610332317	0.0	3.3903588359862624e-05	0.0	0.0	0.0	0.0	0.0	0.0004835836952608281	0.0	0.0	0.0004835836952608281	0.0	0.0	0.0	0.0004835836953134276	0.0	0.0	0.0	0.0	0.0	0.0004835836952608281	0.0	0.0	0.0004835836952608281	0.0	0.0	0.0	0.0004835836953134276					99.99330319186981		100.0		1000.0			100.0			0.0		0.0		0.04529301088640144		0.0			0.0																																													0.0	0.0		0.0	79.15939223142743	0.0		0.0005912751273626782	0.0	0.0005912751273626782	-635.2502942746012		220.93392265329183		0.0	0.0	0.0	0.0	0.0011923340717315963		0.0005912751273626782				0.0							0.0	0.0	0.0	0.0	0.0		0.00014904175896644954				0.0		0.0	0.00014904175895935623	0.0		0.0	0.0	0.0	0.0			0.0		0.0	1000.0	0.0	0.0		0.0		0.0	0.0		0.007066798566711441				0.02025126789715968	0.0005961670358374249	0.0	0.0		0.0		0.0001611945650869427			0.0001611945650869427				0.0001611945650869427	0.0			0.0	0.0	0.0		0.0		0.0001611945650869427			0.0001611945650869427				0.0001611945650869427	0.0	-453.05666459101565		0.0005912751273626782			0.00014904175896644954		0.0	0.0	0.0		0.0	0.0	0.0	0.005641013857484722	0.0	0.0	0.0			0.0			0.00029563756390524966	0.0		0.0		0.00029563756390524966	543.3484610604983		0.0				100.0			0.0	0.0	0.0			0.0	0.0	0.00029563756390871276	0.0	0.0	0.0					0.0				0.0			0.0	0.0					0.0005961670358445182	0.0	0.0005912751278139624	0.0							0.0004727467861584955	0.0	0.0	0.000945493572316991	0.0	0.00047274678612681405	0.0	0.0	-0.01369956761004687	-0.01369956761004687	0.00014904175895935623				0.0			0.0	0.0				13.257666746771065	13.257666746771115					0.0				0.0005961670358374249		-432.5112850380566	0.0				0.0		0.00014904175896644954	0.00014904175896644954		0.0005961670358374249	0.0005961670358374249		0.0		0.0	0.0	0.0	0.0	0.0	0.0	0.0	0.0	0.0	0.0	0.0	0.0	0.0	0.0	0.0	0.0	0.0	0.0	0.0	0.0	0.0	0.0	0.0	0.0	0.0	0.0	0.0	0.0	0.0	0.0	0.0	0.0	0.0	0.0	0.0	0.0	0.0	0.0	0.0	0.0	0.0	0.0	0.0	0.0	0.0	0.0	0.0	0.0	0.0	0.0	0.0	0.0	0.0	0.0	0.0	0.0	0.0	0.0	0.0	0.0	0.0	0.0	0.0	0.0	0.0	0.0	0.0	0.0	0.0	0.0	0.0	0.0	0.0	0.0	0.0	0.0	0.0	0.0	0.0	0.0	0.0	0.0	0.0	0.0	0.0	0.0	0.0	0.0	0.0	0.0	0.0	0.0	0.0	0.0	0.0	0.0	0.0	0.0	0.0	0.0	0.0	0.0	0.0	0.0	0.0	0.0	0.0	0.0	0.0	0.0	0.0	0.0	0.0	0.0	0.0	0.0	0.0	0.0	0.0	0.0	0.0	0.0	0.0	0.0	0.0	0.0	0.0	0.0	0.0	0.0	0.0	0.0	0.0	0.0	0.0	0.0	0.0	0.0	0.0	0.0	0.0	0.0	0.0	0.0	0.0	0.0	0.0	0.0	0.0	0.0	0.0	0.0	0.0	0.0	0.0	0.0	0.0	0.0	0.0	0.0	0.0	0.0	0.0	0.0	0.0	0.0	0.0	0.0	0.0	0.0	0.0	0.0	0.0	0.0	0.0	0.0	0.0	0.0	0.0	0.0	0.0	0.0	0.0				0.00029563756390524966				0.00014904175896644954	0.0	0.0		1000.0				-1000.0	891.3927001648403		-0.0012895565207600157				0.0	0.0					100.0	999.999850958241	999.999850958241	0.0						0.0	0.00013561435353227598	0.00013561435353227598	0.0			0.0			-0.0065517002871047225			0.0				0.0				-79.15939223142743	920.8406077685726			0.0	0.0	0.0				0.00013561435353227598		0.00013561435355313733				0.0001356143534394505			3.390358840627537e-05		3.3903588359862624e-05				3.3903588359862624e-05	0.0	0.0	3.390358840627537e-05	0.0	3.390358840627537e-05	0.0	0.0	0.0	3.390358840627537e-05	3.3903588359862624e-05			3.3903588359862624e-05		3.390358840627537e-05				3.390358840627537e-05	3.3903588359862624e-05	3.390358840627537e-05	3.3903588359862624e-05	0.0		0.0						0.0						0.00014904175895935623	232.5387908704703		0.0	0.0	0.0	132.54692821975232	100.0					0.0	-0.0065517002871047225	-0.007147867322944843	0.0		0.0				0.0			0.00014904175896644954	0.0	0.0004727467861584955		0.0	0.0	0.0	0.0	600.0024757613176	0.0	0.001890987144633982	43.39091002226424				0.0	0.0		43.39091002226424			0.0					0.0	0.002058374497210025		-1000.0	1000.0					79.15939223142743								99.99539548685004	100.0			0.0017698363947064367	0.00010171076507958787		0.00010171076507958787	-0.007201260332749371	0.0010171076501137577		0.0017698363947064367	0.0	0.0	0.0017698363947064367	0.0017698363947064367	0.0017698363947064367	0.0017698363947064367			0.0017698363947064367	0.0017698363947064367	0.0		0.0				0.0017698363947064367		0.009925550010393636								0.0	0.00014904175896644954		0.0002980835179328991	0.00014904175896644954		0.0	0.0	0.0							0.0	0.0		-0.000945493572316991	0.0						0.0	0.0						0.0					-1000.0	0.0		0.0		0.013502867622150916		0.0		0.0						0.0	0.0	0.0				0.0	0.0	-0.00029563756390871276	0.0											0.0																				0.0					0.03754342329469616			0.03754342329469616	0.03754342329469616		0.0			0.0	0.0							0.0	0.0								0.0				0.005641013857484722			0.0005912751273626782		0.0		0.0	0.0	-1000.0		999.8563284318807	0.0			0.007036895201281368	0.00029563756390524966	0.03754342329469616	-3.754272148801668e-09			0.0	-0.00014904175896646166
distasonis			100.0							-1000.0	0.0	0.0	0.0	0.0		-0.003984488451919788			1000.0										0.0	0.0	0.013570615500611893																						0.0	0.0	0.0	0.0	0.013570615500611893	0.013570615500157146	0.0		0.0	0.013570615500611893	0.013570615500157146	0.0		0.0	0.013570615500611893	0.013570615500685406	0.0		0.0		0.0	0.0	0.013570615500611893	0.013570615500157146	0.0	0.0	0.013570615500611893	0.013570615500157146	0.0	0.013570615500611893	0.0	0.013570615500157146																0.0			0.0	0.0	0.0	0.0	0.013570615500611893	0.013570615500157146	0.0	0.0	0.013570615500611893	0.013570615500157146	0.01593795380767915	0.0	0.013570615500611893	0.01357061550072558	0.0	0.0	0.0	0.0	0.013570615500611893	0.013570615500157146	0.0	0.0	0.013570615500611893	0.013570615500157146	0.0	0.013570615500611893	0.0	0.013570615500157146	0.0	0.0	0.013570615500611893	0.013570615500157146	0.0		0.0	0.013570615500611893	0.01357061550072558	0.01593795380767915		0.0		0.0		0.0	0.013570615500157146	0.013570615500611893	0.0	0.013570615500611893	0.013570615500157146	0.0	0.0	0.013570615500611893	0.013570615500157146	0.0	0.013570615500611893	0.0	0.013570615500157146														0.0	0.0			0.0		0.0																			0.0				0.011953465355759363		0.0		0.01992244225959081																						99.91428291753618		0.0004933016869017592	0.0	0.17878533981320288								0.0		0.0		0.0					0.0	0.0	0.05209163855738552	100.00796897690384		519.6221426996237	-519.5700510610664			0.01593795380767915		0.01593795380767915	0.0	1000.0	0.0	0.0	0.006785307750342703	0.0	0.0	0.0	0.006785307750342703													0.0	0.0	0.0		-997.9013571077371	1000.0	1000.0	0.0		0.0004933016869115369		0.0		0.0				100.0					0.0014799050607052777		0.0	0.0	0.0014799050607052777	0.0	0.0		-1000.0	999.9934632149791	902.2978395164204	0.0004933016869017592	-1000.0	-1000.0	-1000.0	1000.0	1000.0		0.0	0.026097594846987704	0.0		0.050152205414065065	0.0	0.0004933016869017592	0.0004933016869017592	0.0			0.0	0.0	0.036188812484738264	0.0	0.036188812484738264	0.0	0.0	0.0	0.0	0.0	0.0	0.0	0.0	0.0	0.0	0.0	0.0	0.0	0.0	0.0	0.0	0.0	0.0	0.0	0.0	0.0	0.0	0.0	0.0	0.0	0.0	0.0	0.0	0.0	0.0	0.0	0.0	0.0	0.0	0.0	0.0	0.0	0.0	0.0	0.0	0.0	0.0	0.0	0.0	0.0	0.0	0.0	0.0	0.0	0.0	0.0	0.0	0.0	0.0	0.0	0.0	0.0	0.0	0.0	0.0	0.0	0.0	0.0	0.0	0.0	0.0	0.0	0.0	0.0	0.0	0.0	0.0	0.0	0.0	0.0	0.0	0.0	0.0	0.0	0.0																																																																																																																																																0.0										0.0004933016869115369	0.01593795380764663		0.0	0.0	0.0	0.0	0.0	0.006785307750342703	0.0	0.0		0.0004933016869017592			0.0	0.0004933016869017592	0.0	0.0	0.012627503604562662	0.0	0.0	0.013570615500611893	0.0	0.0	0.0	0.0			0.0014799050607052777	0.003984488451911658	0.0		-480.42994893893365		-0.07963345315056358	0.0		0.0		0.0		0.0		0.0			0.007968976903839575				0.0					0.0				0.0	0.0			0.0								0.0	0.0	0.0	0.0	0.0		0.0	0.0	0.0		0.0	0.0	0.0	0.0			0.0004933016869017592			0.0	0.0		0.013610681825327885	0.0		17.52139917837593					0.007519724277585738	0.007519724277585738	0.0	0.0		0.0	0.0		0.0		0.0	0.0009866033738230738				0.0										0.0		0.0004933016869115369	0.0	0.0		0.0			0.03979494100906322		0.0						-0.024837536816448846			0.0	0.0	0.03199411522120954			0.0009866033738319402	0.0		0.024837536816448846	0.0		0.0	0.0	0.0	0.0	-0.11372583303420924								0.012627503604562662	310.3164063440396		0.0																																	0.0	0.0	0.0	0.0	0.0	0.0	0.0	0.0	0.0	0.0	0.0	0.0	0.0	0.0	0.0	0.0	0.0	0.0	0.0	0.0	0.0	0.0	0.0	0.0	0.0	0.0	0.0	0.0	0.0	0.0	0.0	0.0	0.0	0.0	0.0	0.0	0.0	0.0	0.0	0.0	0.0	0.0	0.0	0.0	0.0	0.0	0.0	0.0	0.0	0.0	0.0	0.0	0.0	0.0	0.0	0.0	0.0	0.0	0.0	0.0	0.0	0.0	0.0	0.0	0.0	0.0	0.0	0.0	0.0	0.0	0.0	0.0	0.0	0.0	0.0	0.0	0.0	0.0	0.0	0.0	0.0	0.0	0.0	0.0	0.0	0.0	0.0	0.0	0.0	0.0	0.0	0.0	0.0	0.0	0.0	0.0	0.0	0.0	0.0	0.0	0.0	0.0	0.0	0.0	0.0	0.0	0.0	0.0	0.0	0.0	0.0	0.0	0.0	0.0	0.0	0.0	0.0	0.0	0.0	0.0	0.0	0.0	0.0	0.0	0.0	0.0	0.0	0.0	0.0	0.0	0.0	0.0	0.0	0.0	0.0	0.0	0.0	0.0	0.0	0.0	0.0	0.0	0.0	0.0	0.0	0.0	0.0	0.0	0.0	0.0	500.0		-500.0			0.0	0.0	0.0	0.0	0.0	0.0	0.0	0.0	0.0	0.0	0.0	0.0	0.0	0.0	0.0	0.0	0.0	0.0	0.0	0.0	0.0	0.0	0.0	0.0	0.0	0.0	0.0	0.0	0.0	0.0	0.0	0.0	0.0	0.0	0.0	0.0	0.0	0.0	0.0	0.0	0.0	0.0	0.0	0.0	0.0	0.0	0.0	0.0	0.0	0.0	0.0	0.0	0.0	0.0	0.0	0.0	0.0	0.0	0.0	0.0	0.0	0.0	0.0	0.0	0.0	0.0	0.0	0.0	0.0	0.0	0.0	0.0	0.0	0.0	0.0	0.0	0.0	0.0	0.0	0.0	0.0	0.0	0.0	0.0	0.0	0.0	0.0	0.0	0.0	0.0	0.0	0.0	0.0	0.0								0.0004933016869115369								0.17878533981320288		0.0		0.0										0.0								0.0004933016869115369	0.0004933016869017592	0.0		0.0	0.0					0.0		0.0											0.003984488451919788			0.0	0.051722199961432125			0.0		0.013610681825327885								0.0			0.019718765138009076	0.02970499785010361		0.0		0.0								0.0					0.0	0.0	0.0016963269375856757	0.0	0.0016963269375856757	0.0	0.0	0.0	0.0016963269375856757	0.0				-230.42718151050167	-0.0004933016869115369					0.0	0.0	0.0	0.0			0.0	0.0	0.0		0.0						0.0											0.0		0.0	0.0						0.0	0.0	0.0			0.0	0.0		0.0						0.0	0.0		0.0		0.0	0.0	0.01595085787255357	0.0		0.01595085787255357		0.0999824464406629	0.0		0.0004933016869115369	0.0								-0.026590896533889463	0.0	0.0	0.0	0.0	0.0	0.0	0.0					0.0	0.003984488451919788	0.0		0.0	0.0	0.0	0.0	0.0	0.006785307750342703	0.0	0.0	0.006785307750342703	0.0	0.0	0.0	0.006785307750342703	0.0019732067476461476	0.0		0.0					0.0	0.0	0.01992244225959081			0.0	0.02970499785010361	0.0			0.0	0.0	0.0	0.026590896533889463		519.5700510610664	0.05209163855735648	0.0							0.003984488451919788		0.003984488451919788		0.0	0.0014799050607052777	0.0014799050607052777		0.0		0.0009866033738132962			0.0014799050607052777	0.0	0.0	0.0	0.0	0.0	0.0					0.0009866033738230738				0.0014799050607052777	0.0	0.02970499785010361	0.02970499785010361		0.0						0.004971091825724954		0.0	-999.9950289081743	0.0						0.0		0.0004933016869017592		0.0	0.0					0.0	0.0				0.0		0.0				0.0	0.0				0.0			0.0						0.0009866033738319402					0.0009866033738319402	0.0				0.0		0.002552296568978818	0.0	0.0	0.0	0.0	0.0	0.0		0.051722199961432125	0.052215501648333884		0.0	100.0	0.0	0.0	0.0	0.0			0.0		0.013570615500611893		0.013570615500157146	0.0				0.0		0.013570615500611893		0.013570615500157146	0.0				0.0		0.013570615500611893		0.013570615500685406	0.0			0.0			0.0			0.0		0.013570615500611893		0.013570615500157146	0.0			0.0		0.013570615500611893		0.013570615500157146	0.0			0.013570615500611893		0.0		0.013570615500157146											0.0			0.003984488451911658	0.003984488451911658	0.0																																																																																																																																																																																																											999.7429627385147															-100.0												0.0																																				0.0																0.0												0.0	0.0		0.0		0.0		0.0		0.0		0.0		0.0		0.0		0.0		0.0		0.0		0.0		0.0		0.0		0.0		0.0		0.0		0.0		0.0		0.0			0.0		0.0		0.0		0.0		0.0		0.0		0.0		0.0		0.0		0.0		0.0		0.0		0.0		0.0		0.0		0.0		0.0		0.0		0.0		0.0		0.0		0.0	0.0		0.0		0.0		0.0		0.0		0.0		0.0		0.0		0.0		0.0		0.0		0.0		0.0		0.0		0.0		0.0		0.0		0.0			0.0		0.0	0.0		0.0		0.0		0.0		0.0		0.0		0.0		0.0		0.0		0.0		0.0		0.0		0.0		0.0		0.0		0.0		0.0		0.0		0.0		0.0			0.0		0.0	0.0		0.0		0.0		0.0		0.0		0.0		0.0		0.0		0.0		0.0		0.0		0.0		0.0		0.0		0.0		0.0		0.0		0.0		0.0		0.0			0.0		0.0	0.0		0.0		0.0		0.0		0.0		0.0		0.0		0.0		0.0		0.0		0.0		0.0		0.0		0.0		0.0		0.0		0.0		0.0		0.0		0.0			0.0		0.0	0.0		0.0		0.0		0.0		0.0		0.0		0.0		0.0		0.0		0.0		0.0		0.0		0.0		0.0		0.0		0.0		0.0		0.0		0.0		0.0			0.0		0.0	0.0		0.0		0.0		0.0		0.0		0.0		0.0		0.0		0.0		0.0		0.0		0.0		0.0		0.0		0.0		0.0		0.0		0.0		0.0		0.0			0.0		0.0	0.0		0.0		0.0		0.0		0.0		0.0		0.0		0.0		0.0		0.0		0.0		0.0		0.0		0.0		0.0		0.0		0.0		0.0			0.0		0.0	0.0		0.0		0.0		0.0		0.0		0.0		0.0		0.0		0.0		0.0		0.0		0.0		0.0		0.0			0.0		0.0	0.0		0.0		0.0		0.0		0.0		0.0		0.0		0.0		0.0		0.0		0.0		0.0		0.0		0.0		0.0		0.0		0.0		0.0		0.0		0.0			0.0		0.0	0.0		0.0		0.0		0.0		0.0		0.0		0.0		0.0		0.0		0.0		0.0		0.0		0.0		0.0		0.0		0.0		0.0		0.0		0.0		0.0			0.0		0.0	0.0		0.0		0.0		0.0		0.0		0.0		0.0		0.0		0.0		0.0		0.0		0.0		0.0		0.0			0.0		0.0	0.0		0.0		0.0		0.0		0.0		0.0		0.0		0.0		0.0		0.0		0.0		0.0		0.0		0.0		0.0		0.0		0.0		0.0			0.0		0.0	0.0		0.0		0.0		0.0		0.0		0.0		0.0		0.0		0.0		0.0		0.0		0.0		0.0		0.0		0.0		0.0		0.0		0.0		0.0		0.0			0.0		0.0	0.0		0.0		0.0		0.0		0.0		0.0		0.0		0.0		0.0		0.0		0.0		0.0		0.0		0.0		0.0		0.0		0.0		0.0		0.0		0.0			0.0		0.0	0.0		0.0		0.0		0.0		0.0		0.0		0.0		0.0		0.0		0.0		0.0		0.0		0.0		0.0		0.0		0.0		0.0		0.0		0.0		0.0			0.0		0.0	0.0		0.0		0.0		0.0		0.0		0.0		0.0		0.0		0.0		0.0		0.0		0.0		0.0		0.0		0.0		0.0		0.0		0.0		0.0		0.0			0.0				0.0		0.0				-100.0								0.0								0.0		-0.01593795380767915	0.0									-0.026097594846987704		0.0		0.0				0.0		0.0																																				0.0								0.0				-0.03979494100906322		0.0		-0.03199411522120954												0.15930944192202065	0.0								-0.0004933016869159701		0.0		0.0		0.0		0.0		-0.013610681825326765								0.0								0.0						-0.0004933016869017592		230.42718151050167		-0.0004933016869115369		0.0		0.0		0.0		0.0		0.0		0.0		0.0				0.0				0.0																				0.0		-0.0004933016869159701						-0.01595085787255357		0.026590896533889463				0.0		-0.019922442259584727				0.0		0.0		-0.026590896533889463								0.0												0.0		0.0		0.0								0.0		0.0				-0.0004933016869159701		-0.0004933016869159701						0.003946413495327761		-100.0				0.0		-100.0				0.0	0.0		0.0													0.0				0.0		-100.0		0.0		258.6530153497023				0.0						0.0								0.0						0.0		0.005088980812757027				100.0019732067476																								0.0		0.0		0.0		0.0										1000.0	-100.0		231.06376141454945		-0.02085304836454327											0.0				0.0																																																				0.0										-0.023561308880175602						86.498431541027		0.0				0.0		-0.0004933016869017592				0.0		-100.0		0.0		-100.0										0.0		-0.07337378690328933												0.0		-0.03201409147729831		-0.04547328710222158				17.52139917837593						0.0						0.0		0.0														-0.0004933016869159701		-0.0004933016869115369																		0.0		-0.0009866033733487711				-100.0						-100.0		0.0		0.0002466508434508796				-0.01357061550072558								97.88997763324664		0.0								-97.91459412821243		-0.0004933016869159701								-0.1293719319550064						0.0		0.0				-100.0		0.0				0.0		0.0		-0.0004933016869115369				-0.0004933016869115369				0.0												0.0		0.0		0.0		0.0		0.0										49.863914688521405		-0.0004933016869115369				-0.0004933016869159701		-0.0004933016869159701				-17.52139917837593		0.0		0.0		557.8468912747724		0.0				0.0		0.0		0.0								-100.0		-0.002552296568978818						0.0								-0.003984488451919788												-0.014470395228613597		447.4309246087752		0.0				0.0						-0.0004933016869159701								0.003984488451919788	1000.0		0.0	0.01357061550072558		0.0		0.0	0.0	0.0	0.0	0.0	0.0				499.9248938822248	0.0	0.0	402.5626965615124					0.0														0.0004933016869115369	0.0004933016869115369				0.0										0.0004933016869115369		0.0	0.0										-0.003946413495327761	0.0	0.0	0.0	800.0	0.0009866033738132962	1000.0					0.0009866033738132962				500.0	0.003984488451911658	0.0	0.0		0.0	0.0	0.0	0.0	0.0	0.0	0.0	0.0	0.0	0.0	0.0	0.0	0.0	0.0	0.0	0.0	0.0	0.0	0.0	0.0	0.0	0.0	0.0	0.0	0.0	0.0	0.0	0.0	0.0	0.0	0.0	0.0	0.0	0.0	0.0	0.0	0.0	0.0	0.0	0.0	0.0	0.0	0.0	0.0	0.0	0.0	0.0	0.0	0.0	0.0	0.0	0.0	0.0	0.0	0.0	0.0	0.0	0.0	0.0	0.0	0.0	0.0	0.0	0.0	0.0	0.0	0.0	0.0	0.0	0.0	0.0	0.0	0.0	0.0	0.0	0.0	0.0	0.0	0.0	0.0	0.0	0.0	0.0	0.0	0.0	0.0	0.0	0.0	0.0	0.0	0.0	0.0	0.0	0.0	0.0	0.0	0.0	0.0	0.0	0.0	0.0	0.0	0.0	0.0	0.0	0.0	0.0	0.0	0.0	0.0	0.0	0.0	0.0	0.0	0.0	0.0	0.0	0.0	0.0	0.0	0.0	0.0	0.0	0.0	0.0	0.0	0.0	0.0	0.0	0.0	0.0	0.0	0.0	0.0	0.0	0.0	0.0	0.0	0.0	0.0	0.0	0.0	0.0	0.0	0.0	0.0	0.0	0.0	0.0	0.0	0.0	0.0	0.0	0.0	0.0	0.0	0.0	0.0	0.0	0.0	0.0	0.0	0.0	0.0	0.0	0.0	0.0	0.0	0.0	0.0	0.0	0.0	0.0	0.0	0.0	0.0	0.0	0.0	0.0	0.0	0.0	0.0	0.0	0.0	0.0	0.0	0.0	0.0	0.0	0.0	0.0	0.0	0.0	0.0	0.0	0.0	0.0	0.0	0.0	0.0	0.0	0.0	0.0	0.0	0.0	0.0	0.0	0.0	0.0	0.0	0.0	0.0	0.0	0.0	0.0	0.0	0.0	0.0	0.0	0.0	0.0	0.0	0.0	0.0	0.0	0.0	0.0				-355.8176854737908			100.0			0.0			0.0				0.003984488451911658	0.0						0.006785307750342703			0.006785307750342703				0.006785307750342703	0.0	-1000.0	999.9643771343109							0.0	0.0	-1000.0	0.0		1000.0	-0.019922442259598938	999.9800775577404		0.0					0.0	0.0	0.0				0.0	-1000.0			0.0		0.0	0.01593795380767915	0.003984488451911658				0.0			1000.0	-1000.0							0.0	999.7429627385147		0.0	0.0004933016869017592	0.0			100.0019732067476		100.0	49.941060126462745	49.941060126462745	49.941060126462745	0.0	0.0	0.0	0.0					0.0009866033738132962		-49.90511306605909	-999.9729158017792	1000.0									0.0		0.0		0.0	0.0					0.0			0.0									0.003984488451911658	0.003984488451911658	0.003984488451911658		0.0	0.0							0.0	0.0	0.0	0.0			0.0	0.0			0.0	0.0	-321.996531199433	0.0		0.0	0.05751684194740392	0.0004933016869017592	-0.003984488451919788		0.0						0.0	0.0							0.0		0.0		0.0		0.0									0.0		0.0	-100.0019732067476						0.005088980812757027	1000.0	-1000.0	0.0		0.0			0.0	0.0		0.0					0.0		0.0			0.0					0.0	0.01593795380764663	0.01593795380764663	0.01593795380764663		0.0	0.0			0.0					0.0	0.0	0.0	0.004971091825724954										0.0014799050607052777	0.0009866033738230738			0.0	0.0	0.026590896533889463				0.0	0.0	0.0		0.17878533981320288	-589.6847626727745		0.020853048364545775	-100.0																		0.0			0.0004933016869115369		0.003984488451911658	0.003984488451911658	0.003984488451911658	0.003984488451911658	0.003984488451911658	0.003984488451911658	0.0009866033738132962		0.0	0.0	0.0	500.0		0.0009866033738132962	0.0	0.0						0.0			0.0	0.012627503604562662	0.012627503604507045	0.012627503604562662							0.0	0.0				0.0004933016869017592								0.0	0.0				0.0		999.9791469516355	-1000.0		0.0		0.020853048364545775	-0.012627503604562662		0.023561308880175602	0.0	100.0	0.0				0.0	0.0			0.0	0.0		0.0					2.0986428922628875		0.0009866033738035185											0.012627503604562662	0.012627503604562662	0.007519724277603219	0.0	0.0	0.0	0.0	0.013570615500685406	0.0	-0.03852102305674459					-0.012627503604562662	0.0	0.0									0.0	0.0	0.0				0.023561308880175602				97.88997763324662	0.0	0.0	1000.0	0.0	739.8742206621445	260.17253044599124	0.003984488451911658	0.0	0.0			0.0	0.0	0.0					-86.498431541027	0.0	0.0	0.0	0.0	0.0	0.0	0.0		0.013570615500157146	0.0	0.0	0.0		-1000.0	-999.9479083614426	480.42994893893365	0.0		0.0	0.011953465355759363	0.011953465355759363	0.011953465355759363		0.0	100.0	0.0							-0.0004933016869017592		0.0		0.0			-0.019718765138009076	100.0				-100.0						0.0				100.0	0.0	100.0	0.0	0.013570615500157146			0.07337378690328933							0.0					0.4802113721594747	0.03201409147729831	0.003984488451919788						0.0	0.0	0.0	0.0	0.0	0.0	0.0	0.0	0.0	0.0	0.0	0.0	0.0	0.0	0.0	0.0	0.0	0.0	0.0	0.0	0.0	0.0	0.0	0.0	0.0	0.0	0.0	0.0	0.0	0.0	0.0	0.0	0.0	0.0	0.0	0.0	0.0	0.0	0.0	0.0	0.0	0.0			0.0					-0.04547328710222158		0.019718765138009076															0.0		0.0	0.0								0.0		0.0			0.0						0.0	0.0		0.0		0.0		0.0	0.0				0.0							0.17878533981320288							-355.81768547379085					0.0	0.051722199961432125	0.051722199961432125	0.0				0.051722199961432125		0.0		0.0009866033738132962			-1000.0			0.021346350051447534			0.0					0.0		0.0	-0.0004933016869115369			0.0	0.0	0.0					0.0	0.0	0.0	0.0	0.0					0.0		0.0	0.0								0.0		0.0004933016869115369	0.003984488451919788	0.003984488451911658		0.0009866033738319402					0.0		0.013120805291464421	0.013120805291464421						0.0				0.0	0.0									-0.0009866033733487711	0.0	655.8528876829017				0.0	0.0004933016862196382	0.0			0.0009866033733487711	0.0		0.0014799050602505304	1000.0	-900.0			0.0004933016869115369	-999.9217632923788	1000.0	-999.9000175535593	1000.0	1000.0	902.2978395164204	1000.0	0.0	0.01595085787255357					200.0											0.0009866033733487711	0.0004933016869017592	0.0				100.0						0.0										0.0		0.0009866033738132962		0.0	0.0	0.0	0.0	0.0	0.0	0.0	0.0	0.0	0.0	0.0	0.0	0.0						0.0			17.52139917837593	-0.0002466508434508796			0.0	-2.0986428922628875				0.0			0.01357061550072558					0.0			0.013570615500157146	0.0	0.013570615500611893	0.0	0.0		0.0	0.0		0.0	-101.99301698849669					0.0	0.0	0.0	0.0	0.0				0.0						99.97063130438167	99.97063130438167				0.0	-97.88997763324662	0.0	-97.88997763324664		0.0009866033738319402			0.0	0.003984488451911658		0.0	0.0	0.0	0.0	0.0	0.0	0.0	0.0				2.2381709593794312	2.2381709593794312	2.2381709593794312	0.0	0.0004933016869115369	0.0	0.0				0.003984488451911658	0.0		0.0	902.4875904437374	0.0	0.0	0.0	0.0	0.0	-1000.0	-999.7429627385147	0.0	0.0	-999.7429627385147	-0.01992244225959081	0.0	0.0						0.005088980812757027			0.005088980812757027				0.005088980812757027						0.005088980812757027			0.005088980812757027				0.005088980812757027					97.88997763324664		97.91459412821243						0.0		0.0		0.0	0.1293719319550064	0.0						0.0	0.0	0.0	0.0	0.0	0.0	0.0	0.0	0.0	0.0	0.0	0.0	0.0	0.0	0.0	0.0	0.0	0.0	0.0	0.0	0.0	0.0	0.0	0.0	1000.0	0.0	0.0	0.0	0.0	0.0	0.0	0.0	0.0	0.0	0.0	0.0	0.0	0.0	0.0	0.0	0.0	0.0		0.0	0.0	0.0009866033738230738		0.0004933016869017592	0.0	0.0		0.0009866033738319402			199.88299462174336	0.0			0.0			0.0	0.0		0.0009866033738319402		-358.0103354339499		0.0	0.0					0.0		0.0009866033738319402	0.0	0.0	0.0	0.0	0.0							0.0009866033738132962	0.0004933016869017592	0.007519724277585738	0.0004933016869017592	0.012627503604562662	0.0	0.012627503604562662			0.0004933016869017592		0.012627503604562662	0.0			0.0								100.0		0.07227264004325207	0.02970499785010361	0.0	0.0	0.0	0.0	0.0	0.0016963269375856757	0.0	0.0	0.0016963269375856757	0.0	0.0	0.0	0.0016963269375856757	0.0			0.0	0.0	0.0	0.0	0.0	0.0	0.0016963269375856757	0.0	0.0	0.0016963269375856757	0.0	0.0	0.0	0.0016963269375856757	0.0	-100.00796897690384	0.0	0.0009866033738319402			0.0		0.0	0.0	0.0		-0.023561308880175602	-0.026590896533889463	0.0	0.026590896533889463	0.023561308880175602	0.0	0.0	0.0	0.0	0.0		0.0	0.0	0.0004933016869115369		0.0004933016869115369		0.0	641.657279355057							0.0004933016869115369		0.0	0.0		0.0	0.0		0.0	0.0004933016869115369	0.0019732067476461476	0.0009866033738230738	0.050152205414065065									0.0							0.003984488451911658						0.0	0.0	0.0	0.0	0.0						0.002552296569032693	0.002552296568978818	0.002552296569032693	0.0	-0.039245721707629855	-0.025319049604263455	0.0004933016869017592		0.01593795380767915		0.0	0.0			0.0			0.0										0.0009866033738132962	0.0		-49.863914688521405					0.0	0.0009866033738132962	0.0	0.0	0.0004933016869115369	0.02970499785010361	0.02970499785010361				0.020853048364545775		0.0	0.0	0.0	0.0	0.0	0.0	0.0	0.0	0.0	0.0	0.0	0.0	0.0	0.0	0.0	0.0	0.0	0.0	0.0	0.0	0.0	0.0	0.0	0.0	0.0	0.0	0.0	0.0	0.0	0.0	0.0	0.0	0.0	0.0	0.0	0.0	0.0	0.0	0.0	0.0	0.0	0.0	0.0	0.0	0.0	0.0	0.0	0.0	0.0	0.0	0.0	0.0	0.0	0.0	0.0	0.0	0.0	0.0	0.0	0.0	0.0	0.0	0.0	0.0	0.0	0.0	0.0	0.0	0.0	0.0	0.0	0.0	0.0	0.0	0.0	0.0	0.0	0.0	0.0	0.0	0.0	0.0	0.0	0.0	0.0	0.0	0.0	0.0	0.0	0.0	0.0	0.0	0.0	0.0	0.0	0.0	0.0	0.0	0.0	0.0	0.0	0.0	0.0	0.0	0.0	0.0	0.0	0.0	0.0	0.0	0.0	0.0	0.0	0.0	0.0	0.0	0.0	0.0	0.0	0.0	0.0	0.0	0.0	0.0	0.0	0.0	0.0	0.0	0.0	0.0	0.0	0.0	0.0	0.0	0.0	0.0	0.0	0.0	0.0	0.0	0.0	0.0	0.0	0.0	0.0	0.0	0.0	0.0	0.0	0.0	0.0	0.0	0.0	0.0	0.0	0.0	0.0	0.0	0.0	0.0	0.0	0.0	0.0	0.0	0.0	0.0	0.0	0.0	0.0	0.0	0.0	0.0	0.0	0.0	0.0	0.0	0.0	0.0	0.0	0.0	0.0				0.0004933016869115369		0.0	0.0	0.0004933016869115369		0.0	0.0								-0.013570615500685406		0.0	0.0	0.0009866033738132962	0.0009866033738132962	0.0				-557.8468912747724	344.1471123170983	344.1471123170983	0.0	1000.0	-101.97216394013215	0.0	0.0	0.0		0.0	0.0							-0.012739338832564805							0.0		0.0	0.0	-0.003984488451919788				0.003984488451911658	0.003984488451911658	0.003984488451911658	0.003984488451919788	0.0	0.0	0.0	0.0	0.0	0.0	0.0	0.0	0.0	0.0	0.0	0.0	0.0	0.0	0.0	0.0	0.0	0.0											0.0	0.0	0.0	0.0	0.0	0.0	0.0	0.0	0.0				0.0								0.0	0.002552296568978818		0.0004933016869017592				99.91428291753618		0.0	0.05209163855738552	0.0	0.0	100.0					0.0004933016869017592	0.0031986149750764525	-0.042444336682668414								0.002552296568978818		0.0004933016869017592		0.0				0.0	0.0004933016869017592	499.8892710165357	0.0	0.007656889706936454		0.0		0.0		0.0	0.0						0.007519724277603219	0.0	0.0	0.0									0.003984488451919788								0.0			0.007968976903839575	0.003984488451911658	0.0		0.0	-0.01593795380767915	0.0	0.007968976903839575	0.003984488451919788	0.0	0.0	0.003984488451911658	0.003984488451911658	0.003984488451911658	0.003984488451911658			0.003984488451911658		0.0		0.0		-0.01593795380767915		0.003984488451911658	0.007968976903839575	0.022439372132453173									0.0		0.0							0.0						0.0		0.0	0.0						0.014470395228621726	0.0						0.0		0.014470395228613597		0.003984488451919788	999.9695916509637	14.41640525683783	-519.5690644576925			-447.4309246087752		0.0		0.0		0.0				0.0	0.0	0.0			0.0	0.0	0.0		0.0004933016869115369																				0.15930944192202065																0.15930944192202065				0.15930944192202065	0.0	0.0	0.0		0.0	0.0							0.0	0.0					0.0										0.0		0.0		0.0	0.0	999.9781603482617							0.0004933016869017592	0.15930944192202065				0.0	-0.0004933016869115292					0.0
dorei			0.0							-1000.0	0.0	0.0	0.0	0.0		-0.010836029315669293			1000.0												0.0																						0.038965747496877146	0.038965747496877146	0.05418014657861048	0.0	0.0	0.0	0.05418014657861048		0.0	0.0	0.0	0.0		0.0	0.0	0.0	0.0		0.0		0.05418014657857384	0.0	0.0	0.0	0.05418014657857384	0.0	0.0	0.0	0.05418014657857384	0.0	0.0	0.0																0.0			0.038965747496877146	0.038965747496877146	0.05418014657857384	0.0	0.0	0.0	0.05418014657861048	0.0	0.0	0.0	0.04334411726288838	0.0	0.0	0.0	0.0	0.0	0.05418014657857384	0.0	0.0	0.0	0.05418014657857384	0.0	0.0	0.0	0.05418014657857384	0.0	0.0	0.0	0.05418014657857384	0.0	0.0	0.0	0.05418014657861048		0.0	0.0	0.0	0.04334411726288838		0.0		0.0		0.0	0.0	0.0	0.0	0.0	0.0	0.05418014657857384	0.0	0.0	0.0	0.05418014657857384	0.0	0.0	0.0						0.0								0.0	0.0			0.0		0.0																							0.03250808794712157				0.0		0.0						0.0				-49.25120944256412										-34.00875737532118	-134.00875737532118	0.0	0.43114209264640513									0.04334411726290455		27.325846825715644		0.0	27.369190942978733				0.0	0.0	0.10525715357391618	35.19374952551095		0.10525715357391618	0.0			0.0		0.0	0.0	0.0	0.0	0.0	0.0	0.0	0.0	0.0	0.0													0.05418014657857384	0.0	0.0		1000.0	-1000.0	-1000.0	0.0		0.0029092026725178813		0.0		0.0				7.846230641163864					0.0		0.0	0.0	0.0	0.0			-1000.0	999.9818787079055	1000.0	0.0	-1000.0	999.7940935384868	8.331148732549764	999.9389936913896	-1000.0			0.0				0.0	0.0	0.0	0.0	0.0	0.038965747496877146	0.0	0.0	0.19472465379135429	0.1602202002947024	0.19472465379135429	0.0	0.0	0.0	0.0	0.0	0.0	0.0	0.0	0.0	0.0	0.0	0.0	0.0	0.0	0.0	0.0	0.0	0.0	0.0	0.0	0.0	0.0	0.0	0.0	0.0	0.0	0.0	0.0	0.0	0.0	0.0	0.0	0.0	0.0	0.0	0.0	0.0	0.0	0.0	0.0	0.0	0.0	0.0	0.0	0.0	0.0	0.0	0.0	0.0	0.0	0.0	0.0	0.0	0.0	0.0	0.0	0.0	0.0	0.0	0.0	0.0	0.0	0.0	0.0	0.0	0.0	0.0	0.0	0.0	0.0	0.0	0.0	0.0	0.0	0.0	0.0	0.0	0.0	0.0	0.0																																																																																																																																																27.325846825715644		0.0	0.0	0.0	0.0	0.0	0.0	0.0	0.0	0.0	0.04334411726288838		0.0	0.0	0.0	0.0	0.0	0.0	0.0	0.0				0.03896574749683168	0.0	0.0	0.0	0.0	0.19472465379135429			0.0	0.0			0.1602202002947024			0.0	0.010836029315722095	0.0		1000.0		-0.2577590671415919	0.0		0.0		0.0		0.0		0.0			0.021672058631452273				0.0					0.038965747496877146	0.0	100.0		0.0	0.038965747496877146			0.0			0.0	0.0			0.0		0.0	0.0	0.0	0.0				0.038965747496877146								0.0	0.0		0.0	0.0		0.0	0.0							0.020547403361086482	0.020547403361086482	0.0	0.0	0.0	0.0	0.03896574749683168				0.0	0.005818405345053179				0.0							0.0		0.0	0.0		0.0	0.0	0.0		0.0			0.10738800092281053		0.0						-0.010836029315669293			0.0	0.0	0.08742434542813743			0.005818405344984956	0.0		0.010836029315669293	0.0		0.0	0.0	0.0	0.0	999.4909647825043								0.03450445349665188	0.0		0.0																																	0.0	0.0	0.0	0.0	0.0	0.0	0.0	0.0	0.0	0.0	0.0	0.0	0.0	0.0	0.0	0.0	0.0	0.0	0.0	0.0	0.0	0.0	0.0	0.0	0.0	0.0	0.0	0.0	0.0	0.0	0.0	0.0	0.0	0.0	0.0	0.0	0.0	0.0	0.0	0.0	0.0	0.0	0.0	0.0	0.0	0.0	0.0	0.0	0.0	0.0	0.0	0.0	0.0	0.0	0.0	0.0	0.0	0.0	0.0	0.0	0.0	0.0	0.0	0.0	0.0	0.0	0.0	0.0	0.0	0.0	0.0	0.0	0.0	0.0	0.0	0.0	0.0	0.0	0.0	0.0	0.0	0.0	0.0	0.0	0.0	0.0	0.0	0.0	0.0	0.0	0.0	0.0	0.0	0.0	0.0	0.0	0.0	0.0	0.0	0.0	0.0	0.0	0.0	0.0	0.0	0.0	0.0	0.0	0.0	0.0	0.0	0.0	0.0	0.0	0.0	0.0	0.0	0.0	0.0	0.0	0.0	0.0	0.0	0.0	0.0	0.0	0.0	0.0	0.0	0.0	0.0	0.0	0.0	0.0	0.0	0.0	0.0	0.0	0.0	0.0	0.0	0.0	0.0	0.0	0.0	0.0	0.0	0.0	0.0	0.0	500.0		-500.0			0.0	0.0	0.0	0.0	0.0	0.0	0.0	0.0	0.0	0.0	0.0	0.0	0.0	0.0	0.0	0.0	0.0	0.0	0.0	0.0	0.0	0.0	0.0	0.0	0.0	0.0	0.0	0.0	0.0	0.0	0.0	0.0	0.0	0.0	0.0	0.0	0.0	0.0	0.0	0.0	0.0	0.0	0.0	0.0	0.0	0.0	0.0	0.0	0.0	0.0	0.0	0.0	0.0	0.0	0.0	0.0	0.0	0.0	0.0	0.0	0.0	0.0	0.0	0.0	0.0	0.0	0.0	0.0	0.0	0.0	0.0	0.0	0.0	0.0	0.0	0.0	0.0	0.0	0.0	0.0	0.0	0.0	0.0	0.0	0.0	0.0	0.0	0.0	0.0	0.0	0.0	0.0	0.0	0.0								0.0029092026725178813							0.0			0.0		0.038965747496877146				0.0										0.0029092026725178813					0.0	0.0		0.0	0.0				0.0	0.0		0.0											0.010836029315722095		0.0		0.11919632247293066													0.0			0.11727483460128951	0.137822237962376				0.0								0.0					0.0	0.0	0.0	0.0	0.0	0.0	0.0	0.0	0.0	0.0				-160.5885009649313	-0.0029092026725178813					0.0	0.0	0.0	0.0			0.0	0.0	0.0		0.0						0.0											0.0		0.0	0.0						0.0	0.0	0.0			0.0	0.0	0.03896574749683287		0.03896574749683287					0.0	0.0		0.0		0.0	0.04838364574834486	0.0	0.0		0.04838364574834486		0.2059064615132229	0.004376060106290824		0.0029092026725178813	0.0								0.0	0.0	0.0	0.0	0.0	0.0	0.0	0.0					0.0	0.010836029315722095	0.0		0.0	0.0	0.0	0.0	0.0	0.0	0.0	0.0	0.0	0.0	0.0	0.0	0.0	0.011636810690106358	0.038965747496877146		-0.004376060106324076					0.0	0.0	0.0			0.0	0.13782223796238213	0.0					0.0	0.0		0.0	0.10525715357391618								0.010836029315669293		0.010836029315669293				0.0		0.0		0.0			0.0	0.0	0.0	0.0	0.0	0.0	0.0					0.005818405345053179				0.0	0.0	0.13782223796238213	0.13782223796238213		0.0						0.010836029315722095	0.0	0.0	0.010836029315669293									0.0			0.038965747496877146					0.0	0.038965747496877146											0.038965747496877146		0.03896574749683287		0.0	0.0								0.005818405344984956					0.005818405344984956	0.0		0.0		0.0		0.004376060106290824			0.0	0.0	0.0	0.0		0.11919632247293066	0.11919632247293066		0.0	-92.8977697181657	0.0	0.038965747496877146	0.038965747496877146	0.05418014657861048			0.0		0.0		0.0	0.05418014657861048				0.0		0.0		0.0	0.0				0.0		0.0		0.0	0.0			0.0			0.05418014657857384			0.0		0.0		0.0	0.05418014657857384			0.0		0.0		0.0	0.05418014657857384			0.0		0.0		0.0												0.0		0.010836029315722095	0.010836029315722095	0.0																																																																																																																																																																																																											53.50596733066277									100.0						0.0																												-18.200416692141516		13.365282866239909								49.25120944256413				0.0						0.0																0.0												0.0	0.0		0.0		0.0		0.0		0.0		0.0		0.0		0.0		0.0		0.0		0.0		0.0		0.0		0.0		0.0		0.0		0.0		0.0		0.0		0.0			0.0		0.0		0.0		0.0		0.0		0.0		0.0		0.0		0.0		0.0		0.0		0.0		0.0		0.0		0.0		0.0		0.0		0.0		0.0		0.0		0.0		0.0	0.0		0.0		0.0		0.0		0.0		0.0		0.0		0.0		0.0		0.0		0.0		0.0		0.0		0.0		0.0		0.0		0.0		0.0			0.0		0.0	0.0		0.0		0.0		0.0		0.0		0.0		0.0		0.0		0.0		0.0		0.0		0.0		0.0		0.0		0.0		0.0		0.0		0.0		0.0		0.0			0.0		0.0	0.0		0.0		0.0		0.0		0.0		0.0		0.0		0.0		0.0		0.0		0.0		0.0		0.0		0.0		0.0		0.0		0.0		0.0		0.0		0.0			0.0		0.0	0.0		0.0		0.0		0.0		0.0		0.0		0.0		0.0		0.0		0.0		0.0		0.0		0.0		0.0		0.0		0.0		0.0		0.0		0.0		0.0			0.0		0.0	0.0		0.0		0.0		0.0		0.0		0.0		0.0		0.0		0.0		0.0		0.0		0.0		0.0		0.0		0.0		0.0		0.0		0.0		0.0		0.0			0.0		0.0	0.0		0.0		0.0		0.0		0.0		0.0		0.0		0.0		0.0		0.0		0.0		0.0		0.0		0.0		0.0		0.0		0.0		0.0		0.0		0.0			0.0		0.0	0.0		0.0		0.0		0.0		0.0		0.0		0.0		0.0		0.0		0.0		0.0		0.0		0.0		0.0		0.0		0.0		0.0		0.0			0.0		0.0	0.0		0.0		0.0		0.0		0.0		0.0		0.0		0.0		0.0		0.0		0.0		0.0		0.0		0.0			0.0		0.0	0.0		0.0		0.0		0.0		0.0		0.0		0.0		0.0		0.0		0.0		0.0		0.0		0.0		0.0		0.0		0.0		0.0		0.0		0.0		0.0			0.0		0.0	0.0		0.0		0.0		0.0		0.0		0.0		0.0		0.0		0.0		0.0		0.0		0.0		0.0		0.0		0.0		0.0		0.0		0.0		0.0		0.0			0.0		0.0	0.0		0.0		0.0		0.0		0.0		0.0		0.0		0.0		0.0		0.0		0.0		0.0		0.0		0.0			0.0		0.0	0.0		0.0		0.0		0.0		0.0		0.0		0.0		0.0		0.0		0.0		0.0		0.0		0.0		0.0		0.0		0.0		0.0		0.0			0.0		0.0	0.0		0.0		0.0		0.0		0.0		0.0		0.0		0.0		0.0		0.0		0.0		0.0		0.0		0.0		0.0		0.0		0.0		0.0		0.0		0.0			0.0		0.0	0.0		0.0		0.0		0.0		0.0		0.0		0.0		0.0		0.0		0.0		0.0		0.0		0.0		0.0		0.0		0.0		0.0		0.0		0.0		0.0			0.0		0.0	0.0		0.0		0.0		0.0		0.0		0.0		0.0		0.0		0.0		0.0		0.0		0.0		0.0		0.0		0.0		0.0		0.0		0.0		0.0		0.0			0.0		0.0	0.0		0.0		0.0		0.0		0.0		0.0		0.0		0.0		0.0		0.0		0.0		0.0		0.0		0.0		0.0		0.0		0.0		0.0		0.0		0.0			0.0				0.0		0.0				-7.846230641163864				134.00875737532118				0.0								-27.369190942978733		0.0	0.0									0.0		0.0		0.0				0.0		0.0																																				0.0								0.0				-0.10738800092281053		0.0		-0.08742434542813271												0.37252576030397744	0.0								-0.0029092026725123787		0.0		0.0		0.0												0.0								0.0						-0.0029092026725178813		160.5885009649313		-0.0029092026725178813		0.0		0.0		0.0		0.0		0.0		0.0		0.0				0.0				0.0																				0.0		-0.0029092026725178813						-0.04838364574834486		0.0				0.0		0.0						0.0		0.0								0.0										0.0		0.0		0.0		0.0						-100.0		0.0		0.0				-0.0029092026725178813		-0.0029092026725178813						0.05642096353203668						0.0						0.0	0.0		0.0									0.0		0.0						0.0		0.0		0.0		0.0										0.0				-50.254117036030266				0.0						0.0																														0.0		0.0		0.0		0.0		0.0								-68.02344714465809	0.0		-100.0													0.0				0.0																																												18.200416692141488																		0.0						119.80901999005675		66.55772523332337		-13.365282866239937		33.278862616661684		-0.0029092026725265896										92.89776971816568		-100.0								0.0		-100.0																-0.12425596734939859				0.0						0.0						0.0								-0.13647369471006243						0.0		-0.0029092026725123787		-0.0029092026725123787																		0.0		-0.005818405345053179				226.2874545144672										0.0				0.0										0.0										0.0								-0.4322248015277501						118.44248185112349		0.0				0.0		0.0				0.0		0.0		-0.0029092026725265896								0.0								0.0				0.0		0.0		0.0		0.0												-0.49839506222474483						-0.0029092026725178813		0.0								0.0		-57.28769738141085		0.0				0.0		0.0		0.0								-0.17958267370875092		-0.004376060106295654														-0.010836029315669293										0.0		-0.05663024850423426		-100.0		-0.08808960193096027				0.0						-0.0029092026725178813								0.010836029315669293	0.0		0.0	0.0		0.0		0.0	0.0	0.0	0.0	0.0	0.0				26.906406636424776	0.0	0.0	0.0	0.0				0.0														0.0029092026725178813	0.0029092026725178813				0.0	0.0									0.002909202672535298		0.0	0.0								0.0		-0.05642096353203668	0.0	0.0	0.0	0.0	0.0	1000.0													0.0	0.0	0.0	0.0	0.0	0.0	0.0	0.0	0.0	0.0	0.0	0.0	0.0	0.0	0.0	0.0	0.0	0.0	0.0	0.0	0.0	0.0	0.0	0.0	0.0	0.0	0.0	0.0	0.0	0.0	0.0	0.0	0.0	0.0	0.0	0.0	0.0	0.0	0.0	0.0	0.0	0.0	0.0	0.0	0.0	0.0	0.0	0.0	0.0	0.0	0.0	0.0	0.0	0.0	0.0	0.0	0.0	0.0	0.0	0.0	0.0	0.0	0.0	0.0	0.0	0.0	0.0	0.0	0.0	0.0	0.0	0.0	0.0	0.0	0.0	0.0	0.0	0.0	0.0	0.0	0.0	0.0	0.0	0.0	0.0	0.0	0.0	0.0	0.0	0.0	0.0	0.0	0.0	0.0	0.0	0.0	0.0	0.0	0.0	0.0	0.0	0.0	0.0	0.0	0.0	0.0	0.0	0.0	0.0	0.0	0.0	0.0	0.0	0.0	0.0	0.0	0.0	0.0	0.0	0.0	0.0	0.0	0.0	0.0	0.0	0.0	0.0	0.0	0.0	0.0	0.0	0.0	0.0	0.0	0.0	0.0	0.0	0.0	0.0	0.0	0.0	0.0	0.0	0.0	0.0	0.0	0.0	0.0	0.0	0.0	0.0	0.0	0.0	0.0	0.0	0.0	0.0	0.0	0.0	0.0	0.0	0.0	0.0	0.0	0.0	0.0	0.0	0.0	0.0	0.0	0.0	0.0	0.0	0.0	0.0	0.0	0.0	0.0	0.0	0.0	0.0	0.0	0.0	0.0	0.0	0.0	0.0	0.0	0.0	0.0	0.0	0.0	0.0	0.0	0.0	0.0	0.0	0.0	0.0	0.0	0.0	0.0	0.0	0.0	0.0	0.0	0.0	0.0	0.0	0.0	0.0	0.0	0.0	0.0	0.0	0.0	0.0	0.0	0.0	0.0	0.0	0.0	0.0	0.0	0.0	0.0	0.0	0.0				-60.078761915809196									0.0	0.0			0.010836029315722095	0.0															1000.0	-1000.0							0.08025322454228587	0.08025322454227535	0.0	27.325846825715644		0.0	-1000.0	-1000.0		0.038965747496877146					0.0	0.0	0.0				0.0	-1000.0			0.0		0.0	0.04334411726267717	0.010836029315722095	0.0		0.0	0.0			-157.77566283749093	157.77566283749093								53.50596733066277		0.1602202002947024	0.0	0.0			0.0		0.0	0.0	0.0	0.0	0.0	0.0	0.0	0.0							0.3607632594311099	1000.0	-999.911910398069									0.0	0.0	0.0	0.0	0.0	0.0								0.0									0.010836029315722095	0.010836029315722095	0.010836029315722095		0.0	0.0							0.0	0.0	0.0	0.0				0.08025322454227535			49.25120944256413	0.0	-1000.0	0.0		999.4352294153814	1000.0	0.1602202002947024	-0.010836029315722095		0.0						0.0	0.0		50.254117036030266		0.0			0.0		0.0		-0.021407788852684462		0.0									0.0	1000.0	1000.0								-999.1747494201046	999.1747494201046	0.0		0.0				0.0		0.0					0.0		0.0			0.0						0.04334411726288838	0.04334411726288838	0.04334411726288838		0.08808960193096027	0.0								0.0	0.0	0.0	0.010836029315722095		0.0								0.0	0.005818405345053179			0.0	0.0					0.0	0.0			0.5913622929410849	100.0			0.0																		0.0			0.0		0.010836029315722095	0.010836029315722095	0.010836029315722095	0.010836029315722095	0.010836029315722095	0.010836029315722095			0.0		0.0	0.0			0.0	0.0						0.0			0.0	0.03450445349665188	0.0345044534966353	0.03450445349665188							0.0	0.0				0.0								0.0	0.0						-1000.0	1000.0		0.0		0.0	-0.03450445349665188			0.0			0.0			0.0				0.0	0.0		0.0	13.365282866239909		-18.200416692141516		0.0		0.0											0.03450445349665188	0.03450445349665188	0.020547403361086482	0.0	0.0			0.0	0.0	-0.10525715357391618					-0.19472465379135429	0.0																0.0						0.0		0.0	0.0	0.10836029315722095						0.0	0.0	0.0					-119.80901999005675	-66.55772523332337		-33.278862616661684	0.0	0.0				0.0			0.0		1000.0	-999.8947428464261	-1000.0	0.05418014657857384		0.0	0.03250808794716628	0.03250808794716628	0.03250808794712157									0.0029092026725265896	0.0			0.0		0.0			999.9499884166792	0.0				0.0						0.0				-92.89776971816542	0.0	100.0	33.278862616661684	0.0			100.0							0.0							0.010836029315722095				0.0																																														0.0					-0.12425596734939168		-999.9499884166792										100.0					0.0		0.038965747496877146	0.038965747496877146								0.0		0.0			0.0						0.0	0.0		0.0		0.0		0.0	0.0				0.0							0.39217634514952804							-60.078761915809196					0.0	0.11919632247293066	0.11919632247293066					0.11919632247293066		0.0		0.11980644516314926			1000.0			0.0	0.0		0.0			0.1364736947100681		0.0		0.0	-0.0029092026725178813		0.0	0.0	0.0	0.0														118.44248185112349		118.44248185112349	118.44248185112349								0.0		0.0029092026725178813	0.010836029315722095	0.010836029315722095		0.005818405344984956					0.0		0.3549448540860567	0.3549448540860567																				-0.005818405345053179	0.0	0.0	60.43370676989525			0.0	0.0	0.0029092026725265896			0.0	0.005818405345053179		0.005818405345053179	0.0	0.0			0.0	-999.6731781586357	-999.9044016943395	1000.0	1000.0	-999.9956239398937	1000.0	1000.0	-991.576385605413	0.0					-226.2874545144672											0.005818405345053179	0.0	0.0																				0.0		0.0		0.0	0.0	0.0	0.0	0.0	0.0	0.0	0.0	0.0	0.0	0.0	0.0	0.0		0.0								0.0			0.0	0.0				0.0	0.0		0.0					0.0							0.0			0.0			-0.7210776998174424								0.0	0.0				0.0						0.0	-0.08025322454228587						0.0			0.005818405344984956			0.0	0.010836029315722095	0.0	0.0	0.0	0.0	0.0	0.0	0.0	0.0	0.0				0.0	0.0	0.0	0.0	0.0029092026725178813	0.0	0.0				0.010836029315722095	0.0		18.334399361915832	8.572007274508655	0.0	0.0	0.0	0.0	0.0	999.9458198534217	-53.50596733066277	0.0	0.0	-53.50596733066277	-0.054180146578346466	0.0	0.0																															-0.06726325128048617								0.0		0.0		0.0	0.4322248015277501	0.0																																																	0.038965747496877146	0.0	0.005818405345053179		0.0	0.0	0.0		0.005818405344984956			0.7210776998174424				118.44248185112349			118.44248185112349	0.0		0.005818405344984956		-60.53778554998394		7.350806812508722	0.0					0.0		0.0	0.0	1000.0	0.06726325128048617		0.0								0.1602202002947024	0.020547403361086482	0.1602202002947024	0.03450445349665188	0.1602202002947024	0.03450445349665188			0.1602202002947024		0.03450445349665188	0.0	0.0	0.0	0.0				0.0						0.3481458119254057	0.13782223796238213	0.0	0.0	0.0	0.0	0.0	0.0	0.0	0.0	0.0	0.0	0.0	0.0	0.0	0.0			0.0														118.44248185112349	-35.19374952551095		0.005818405344984956			0.0						0.0	0.0	0.0	0.0	0.0	0.0	0.0	0.0	0.0	0.0		0.0	0.0	0.0029092026725178813		0.0029092026725265896		0.0	0.0									0.0	0.0		0.0	0.0	0.0	0.0	0.002909202672535298	0.011636810690106358	0.005818405345053179	0.0	0.0		0.0		0.0				0.0			0.0	0.0			0.010836029315722095		0.03896574749683287	0.0		0.0	0.0	0.0	0.0	0.0	0.0		0.004376060106365411	0.004376060106324076	0.0	0.004376060106282741	0.0	0.0	0.0	0.0	-0.32191592545018466	-0.27777102681295673	0.0		0.04334411726288838		0.0	0.0						0.0										0.0	0.0		0.49839506222474483					0.0		0.0			0.13782223796238213	0.13782223796238213				0.0		0.0	0.0	0.0	0.0	0.0	0.0	0.0	0.0	0.0	0.0	0.0	0.0	0.0	0.0	0.0	0.0	0.0	0.0	0.0	0.0	0.0	0.0	0.0	0.0	0.0	0.0	0.0	0.0	0.0	0.0	0.0	0.0	0.0	0.0	0.0	0.0	0.0	0.0	0.0	0.0	0.0	0.0	0.0	0.0	0.0	0.0	0.0	0.0	0.0	0.0	0.0	0.0	0.0	0.0	0.0	0.0	0.0	0.0	0.0	0.0	0.0	0.0	0.0	0.0	0.0	0.0	0.0	0.0	0.0	0.0	0.0	0.0	0.0	0.0	0.0	0.0	0.0	0.0	0.0	0.0	0.0	0.0	0.0	0.0	0.0	0.0	0.0	0.0	0.0	0.0	0.0	0.0	0.0	0.0	0.0	0.0	0.0	0.0	0.0	0.0	0.0	0.0	0.0	0.0	0.0	0.0	0.0	0.0	0.0	0.0	0.0	0.0	0.0	0.0	0.0	0.0	0.0	0.0	0.0	0.0	0.0	0.0	0.0	0.0	0.0	0.0	0.0	0.0	0.0	0.0	0.0	0.0	0.0	0.0	0.0	0.0	0.0	0.0	0.0	0.0	0.0	0.0	0.0	0.0	0.0	0.0	0.0	0.0	0.0	0.0	0.0	0.0	0.0	0.0	0.0	0.0	0.0	0.0	0.0	0.0	0.0	0.0	0.0	0.0	0.0	0.0	0.0	0.0	0.0	0.0	0.0	0.0	0.0	0.0	0.0	0.0	0.0	0.0	0.0	0.0	0.0				0.0029092026725178813		0.0	0.0	0.0			0.0								0.0		0.0	0.0	0.0	0.0					57.28769738141085	939.5662932301047	939.5662932301047	0.0	0.0	117.7214041513061		0.0	0.0									0.0	-0.11371890237535354									0.0	0.0	-0.010836029315722095				0.010836029315722095	0.010836029315722095	0.010836029315722095	0.010836029315722095										0.0	0.0	0.0	0.0	0.0	0.0	0.0	0.0	0.0											0.0	0.0	0.0	0.0	0.0	0.0	0.0	0.0	0.0												0.0	0.004376060106290824								0.021407788852684462	0.06629140607708331	0.0	0.0	0.17958267370875092					0.0	-0.07037478511244899	-0.25154114033773567								0.004376060106290824		0.0		0.0	0.0			0.0	0.0	26.906406636424776		0.013128180318972227		0.0	0.0	0.0		0.0							0.020547403361086482	0.0	0.0	0.0			0.0						0.010836029315669293								-1000.0			0.02167205863144419	0.010836029315722095	0.0		0.0	-0.04334411726288838	0.0	0.02167205863144419	0.010836029315722095	0.0	0.0	0.010836029315722095	0.010836029315722095	0.010836029315722095	0.010836029315722095			0.010836029315722095	0.010836029315722095	0.0	0.0	0.0		-0.04334411726267717		0.010836029315722095	0.02167205863144419	0.0783023071356452									0.0		0.0	0.0						0.0					0.0	0.0		-0.004376060106282741	0.0	0.0	0.0	0.0	0.0	0.0	0.0	0.0	0.0	0.05663024850420101	0.0	0.0	0.0	0.0		0.05663024850423426		0.010836029315722095	-1000.0	19.968169998342788	0.005818405344939492			100.0		0.08808960193096027		0.08808960193096027						0.0	0.0	0.0			0.0	0.0	0.0		0.0029092026725178813																																		0.37252576030397744		0.37252576030397744				0.37252576030397744		0.0	0.0		0.0	0.0							0.0	0.0					0.0										0.005818405344984956		0.0		0.0	0.0	-1000.0		0.0					0.0029092026725178813	0.37252576030397744				0.0						-0.03896574749683168
enterica		200.0	100.0				999.9900782661199			928.2087290840275	0.0	0.0	0.0	0.0					-928.2087290840275		0.0									0.0	0.0025338719199226034			0.0				0.0	0.0		0.0		0.0								0.0	1000.0	0.0	0.0	0.0	0.0	0.0025338719199226034	0.0025338719197931124	0.0		0.0	0.0025338719199226034	0.0025338719197931124	0.0		0.0	0.0025338719199226034	0.0025338719197931124	0.0		0.0		0.0	0.0	0.0025338719199226034	0.0025338719198089166	0.0	0.0	0.0025338719199226034	0.0025338719198089166	0.0	0.0025338719199226034	0.0	0.0025338719197931124				0.0						0.0						0.0			0.0	0.0	0.0	0.0	0.0025338719199226034	0.0025338719197931124	0.0	0.0	0.0025338719199226034	0.0025338719197931124	0.0	0.0	0.0025338719199226034	0.0025338719197931124	0.0	0.0	0.0	0.0	0.0025338719199226034	0.0025338719198089166	0.0	0.0	0.0025338719199226034	0.0025338719198089166	0.0	0.0025338719199226034	0.0	0.0025338719198089166	0.0	0.0	0.0025338719199226034	0.0025338719197931124	0.0		0.0	0.0025338719199226034	0.0025338719197931124	0.0		0.0		0.0		0.0	0.0025338719198089166	0.0025338719199226034	0.0	0.0025338719199226034	0.0025338719198089166	0.0	0.0	0.0025338719199226034	0.0025338719198089166	0.0	0.0025338719199226034	0.0	0.0025338719197931124			0.0			0.00010139771083995541			0.0						0.0					0.0			0.0	0.0	0.0	-100.0	0.0		0.0	0.0				0.0	0.0	0.0			0.0	0.0			0.0	0.0			0.0		0.0	0.0	0.0	0.0		0.0		0.0	0.0			0.0	0.0	0.0	0.0	0.0	0.0	0.0	0.0		1000.0	100.0	0.0001013977108641484	0.03040646303838912	0.0	0.0		0.0							0.0		0.0	0.0		0.0		199.98009218598077	0.0	71.79127091597252	-1000.0		0.0	0.0		0.0	0.005501557561501613	0.0	0.005501557561501613	0.0	0.0	0.0012669359599735371	0.0	0.0012669359599735371	0.0	0.0	0.0	0.0012669359598965562	0.0			0.0	0.0	0.0	0.0	0.0	0.0	0.0			0.0	0.0	0.0		-1000.0	1000.0	1000.0	-199.98009218598077		0.00010139771083995541	0.0	0.0				0.0	0.0	-1000.0		52.44632817677491			0.0		0.0	0.0	0.0	0.0			-1000.0	356.4013866546835	643.6218615666327	0.0001013977108641484	-1000.0	-1000.0	-1000.0	1000.0	999.9996505753024	0.0		-47.54745144489482	0.0		0.0	0.0	0.0001013977108641484	0.0001013977108641484	-2.4192982144531638e-14	0.0	0.006828764595411485	0.0	0.0	0.0	0.0	0.0	0.0	0.0	0.0	0.0	0.0	0.0	0.0	0.0	0.0	0.0	0.0	0.0	0.0	0.0	0.0	0.0	0.0	0.0	0.0	0.0	0.0	0.0	0.0	0.0	0.0	0.0	0.0	0.0	0.0	0.0	0.0	0.0	0.0	0.0	0.0	0.0	0.0	0.0	0.0	0.0	0.0	0.0	0.0	0.0	0.0	0.0	0.0	0.0	0.0	0.0	0.0	0.0	0.0	0.0	0.0	0.0	0.0	0.0	0.0	0.0	0.0	0.0	0.0	0.0	0.0	0.0	0.0	0.0	0.0	0.0	0.0	0.0	0.0	0.0	0.0	0.0	0.0	0.0	0.0	0.0																																																																																																																																																0.0											0.0	0.0	0.0	0.0	0.0	0.0	0.0	0.0	0.0	-199.98009218598077				0.0006083862650639255					0.0			0.0025338719199226034	0.0			0.0	0.0	100.0	0.0	0.002750778780695763	0.0	0.0	1000.0			0.0	0.0	0.0	0.0	0.0	0.0	0.0	0.0	0.0	0.0		899.8995112514616			200.08286325159213	0.0	0.0	100.0			0.0	-90.65708247339732	100.0			0.0	0.0	0.0		0.0	0.0	0.0	0.0	0.0	0.0	0.0		0.0	0.0	100.0	0.0		0.0	0.0	0.0								0.0001013977108641484	0.0		0.0	0.0		0.0	0.0							0.0	0.0	0.0	0.0	0.0	0.0	0.0	0.0			0.0	0.0		0.0	0.0								0.0		0.0		0.0	0.0		0.0	0.0		0.0	800.0285840527604									-0.002750778780695763		0.0	0.0	0.0	100.0			0.0	0.0		0.002750778780695763	0.0		0.0	0.0	0.0	0.0	299.9792943185439	0.0		100.0	0.0		0.0	0.0	0.0	0.0		0.0																											100.0			0.0																																																																																																																																																									0.0	0.0	0.0																																																																																																								0.00010139771083995541	0.0	0.0						0.0		0.0		0.0			0.0			0.0										-956.3915158814212		0.00010139771083995541	0.0001013977108641484	0.0	0.0	0.0	0.0	0.0			0.0	0.0	0.0	0.0		0.0	0.0	0.0	0.0	0.0	0.0	0.0			0.0		0.0		0.032692111648202626				0.00010139771083995541									0.0			0.0	0.0002027954217282968		0.0								0.0				1000.0	-900.0		0.0	0.0	0.0003167339899619037	0.0	0.0003167339899619037	0.0	0.0	0.0	0.00031673398997413905					100.0	-0.00010139771083995541					0.0	0.0	0.0	0.0			0.0	0.0	0.0	0.0	0.00010139771083995541	-100.0	0.0	-100.0	0.0	-100.0									0.0	0.0			0.0	0.0	0.0					0.0	0.0	0.0	0.0	99.99715041735067		0.0	0.0		0.0					100.0	0.0	0.0		0.0		0.0	0.0	0.0	0.0		100.0		100.03649291952804	-99.99578718211906		0.00010139771083995541	0.0		0.0		0.0		0.0		100.0	0.0	0.0	0.0	0.0	0.0	0.0	0.0	-899.8940096939002	0.0			0.0	0.002750778780695763			0.0	0.0	0.0	0.0	0.0	0.0012669359599735371	0.0	0.0	0.0012669359599735371	0.0	0.0	0.0	0.0012669359598965562	0.0	0.0				0.0	0.0		199.99578718211905	100.0	0.0	0.0	0.0	0.0	0.0002027954217282968	0.0					0.0	0.0		0.0	71.79127091597252			0.0	0.0				0.002750778780695763		0.002750778780695763	0.0	-0.0003041931325924452	0.0003041931325924452	0.0		0.0		0.0002027954217282968			0.0	0.0	0.0	0.0	0.0	0.0	0.0	0.0				0.0			0.0	0.0	0.0	0.0002027954217282968	0.0002027954217282968		0.0	0.0	0.0	0.0			0.0030549719132640153		0.0	-999.9673078883518	0.00010139771083995541	0.0	0.0	0.0	0.0	0.0			0.0	0.0	0.0	0.0					0.0	0.0		0.0	0.0	0.0	0.0	0.0	0.0	0.0	0.0	0.0	0.00020279542167991082		0.0006083862650639255		0.0						0.0	1000.0		0.00020279541911349952					0.0	0.0		0.0	843.5898786499979		0.0	0.0003494246976174509			0.0	743.5898786499979	0.0	0.0		0.032692111648202626	0.032692111648202626		0.0	100.0	0.0	0.0	0.0	0.0			0.0		0.0025338719199226034		0.0025338719197931124	0.0				0.0		0.0025338719199226034		0.0025338719197931124	0.0				0.0		0.0025338719199226034		0.0025338719197931124	0.0			0.0			0.0			0.0		0.0025338719199226034		0.0025338719198089166	0.0			0.0		0.0025338719199226034		0.0025338719198089166	0.0			0.0025338719199226034		0.0		0.0025338719197931124	0.0	0.0		0.0	0.0	0.0	0.0	0.0	0.0	0.0	0.0		0.0	0.0	0.0	0.0																																																																																																																																																																																																											1000.0					0.0		0.0		100.0						-100.0				43.59856238469865				0.0														0.0										0.0										-0.00010139771083995541														0.0																				0.0	0.0		0.0		0.0		0.0		0.0		0.0		0.0		0.0		0.0		0.0		0.0		0.0		0.0		0.0		0.0		0.0		0.0		0.0							0.0						0.0		0.0		0.0		0.0		0.0		0.0		0.0		0.0		0.0		0.0		0.0		0.0		0.0		0.0		0.0		0.0		0.0		0.0		0.0	0.0		0.0		0.0		0.0		0.0		0.0		0.0		0.0		0.0		0.0		0.0		0.0		0.0		0.0		0.0		0.0		0.0		0.0			0.0		0.0	0.0		0.0		0.0		0.0		0.0		0.0		0.0		0.0		0.0		0.0		0.0		0.0		0.0		0.0		0.0		0.0		0.0		0.0		0.0		0.0			0.0		0.0	0.0		0.0		0.0		0.0		0.0		0.0		0.0		0.0						0.0		0.0						0.0		0.0		0.0		0.0							0.0		0.0	0.0		0.0		0.0		0.0		0.0		0.0																		0.0		0.0		0.0		0.0		0.0		0.0			0.0		0.0	0.0		0.0		0.0		0.0		0.0		0.0		0.0		0.0		0.0		0.0		0.0		0.0		0.0		0.0		0.0		0.0		0.0		0.0		0.0		0.0			0.0		0.0					0.0		0.0		0.0		0.0		0.0		0.0		0.0		0.0		0.0		0.0		0.0		0.0		0.0		0.0		0.0		0.0		0.0		0.0			0.0		0.0	0.0		0.0		0.0		0.0						0.0		0.0		0.0		0.0		0.0		0.0		0.0		0.0		0.0		0.0		0.0		0.0			0.0		0.0	0.0		0.0		0.0		0.0		0.0		0.0		0.0		0.0						0.0		0.0		0.0		0.0			0.0		0.0	0.0		0.0						0.0		0.0		0.0		0.0										0.0		0.0		0.0		0.0		0.0		0.0							0.0		0.0	0.0		0.0		0.0		0.0										0.0		0.0		0.0		0.0		0.0		0.0															0.0		0.0									0.0		0.0						0.0		0.0						0.0		0.0			0.0		0.0	0.0		0.0		0.0		0.0		0.0		0.0		0.0		0.0		0.0		0.0		0.0		0.0		0.0		0.0		0.0		0.0		0.0		0.0			0.0		0.0	0.0		0.0		0.0		0.0		0.0		0.0		0.0		0.0		0.0		0.0		0.0		0.0		0.0		0.0		0.0		0.0		0.0		0.0		0.0		0.0			0.0		0.0	0.0		0.0		0.0		0.0										0.0		0.0														0.0		0.0		0.0		0.0			0.0		0.0					0.0		0.0																										0.0		0.0							0.0		0.0	0.0		0.0		0.0		0.0		0.0		0.0		0.0		0.0		0.0		0.0		0.0		0.0		0.0		0.0		0.0		0.0		0.0		0.0		0.0		0.0			0.0				0.0		0.0				1000.0				-100.0				0.0								0.0		-0.005501557561501613	0.0									47.54745144489482		0.0						0.0				-100.0		899.8940096939002		-100.0		0.0		0.0		0.0		0.0		0.0		0.0		0.0				0.0												0.0												-0.008574841030281277				-100.0						-100.0						0.029745866827022825	0.0				0.0				-0.00010139771083995541		0.0		0.0		0.0				-0.00010139771083995541																				-100.0		-0.00010139771083995541		-100.0		-0.00010139771083995541		0.0		0.0		0.0												0.0		100.0				0.0																		0.0		-0.00010139771083995541				-100.0		-100.0		-100.0				-100.0		0.0								0.0								0.0		0.0		0.0						0.0		0.0		0.0		0.0		0.0				-100.0		0.0		0.0				-0.00030419313251986625		-0.00010139771083995541		0.0		-0.0003041931325924452		-100.0		-73.49472400439481		0.0		-100.0		-100.0		-100.0		61.80657918397765	0.0		0.0			0.0		0.0				0.0		0.0		0.0				-100.0		0.0				0.0				-100.0		0.0				0.0		0.0		-100.0				-100.0		0.0		0.0		0.0		-90.65613227142721	-100.0					0.0		0.0		0.0								0.0		0.0		0.0		0.0		0.0										-3.198200282901071								-100.0	0.0		-100.0		99.99715041735078											0.0				0.0		-0.002755151423116331																																								0.0				100.0				71.78033234938061										0.0		55.63795917422492														-0.00010139771083572668										-100.0		-100.0										-0.015582193862201166																-43.60848411857881		1000.0		-100.0		0.0		0.0		0.0	0.0					-13.85894907200074		-34.08868103997616				0.0		0.0		0.0		0.0		-0.004543645462717905		-0.0001013977108641484		-0.00010139771083995541		-14.446298306093581																0.0		-0.0002027954215009231				-100.0		0.0		0.0		-100.0		-16.118030543900332		0.0		0.0		-0.0025338719199226034				199.98009218598074		0.0				0.0								99.99063570366422										199.96277382106064				-0.00020279541911349952		200.0		0.0		0.0		-0.006408152090557451		-0.00010139771083995541				0.0		-0.0001013977108641484		0.0		-100.0														0.0		-0.00020279542167145337		0.0		0.0		0.0		0.0				0.0		-34.74719529131465		34.74719529131465		0.0		-100.0						-0.00010139771083572668		-0.00010139771083995541										100.0												0.0				-0.0001013977108641484		-100.0		-0.0003494246976174509		100.0		-100.0		-100.0		-0.0016406927765757473				0.0		0.0				-100.0				0.0		0.0		199.99161472937885		-0.012243398786040416		0.0		0.0		0.0						-0.00010139771083995541		0.0						0.0	0.0		0.0	0.0025338719199226034		0.0		0.0	0.0	0.0	0.0	0.0	0.0				164.15180647779175	-90.65708247339728	0.0	0.0	100.0		100.0	100.0	0.00010139771083995541		428.1684826763452	0.0											0.00030419313251986625	0.00010139771083995541		0.0		0.0		0.0								0.00010139771083572668		0.0	0.0				0.0003041931325924452			0.0			100.0	0.0	0.0	0.0	0.0	865.2530075041071	0.00010139771083995541	0.0						164.1518064777919	73.49472400439481				0.0	328.1684826763452																																																																																																																																																																																																																																				-0.738576360327329		101.47715272065466	1.1368683772161603e-13	-100.0	0.0		33.32319784565391					0.0	0.0	-347.9476301119769		0.0	0.0016223633734392866	0.0	1000.0	0.0	0.0	0.0	0.0012669359599735371	0.0	0.0	0.0012669359599735371	0.0	0.0	0.0	0.0012669359598965562		-900.0066514137898	1000.0	0.0	0.0	0.0		0.0		0.0	0.0	-1000.0	0.0		1000.0	-1000.0	0.0	100.0	0.0		0.0					0.0	0.0	0.0	0.0	0.0	0.0					47.94763011197688	1000.0	0.0	0.0	-1000.0	0.0		0.0			-61.80657918397765							0.0	1000.0		0.0	0.0		0.0	0.0			0.0	228.1764817682756	228.1764817682756	228.1764817682756			0.0	0.0				0.00010139771083995541			99.99281208975646	0.007020107859489144	-0.00034942469761703714					0.0													0.0	100.0	0.0		920.1392810144608	0.0	0.0	0.0	0.0		920.1392810144608			0.0	0.0			0.0	0.0	0.0	0.0			920.1392810144608		0.0	0.0	0.0	0.0	0.0		0.0	0.0		0.0		0.0	-1000.0			28.289692371918633	28.29730761128502	0.0	-0.0027507787807508066		0.0					0.0	0.0016223633734392866	0.0016223633734392866	0.0	100.0		0.0	0.0	1.1368683772161603e-13	0.0	0.0	0.0	0.0	0.0		0.0		0.0	100.0			0.0				0.0							0.0	-90.65613227142717			0.0	0.0	0.0	0.0		0.0	0.0	0.0	0.0	0.0			0.0	0.0	0.0	0.0	0.0		0.0	0.0		100.0		0.0	0.0	0.0	0.0	3.1916309974500066	0.0	0.0		0.0	0.0		1000.0	-1000.0		0.0	0.0	0.0	0.0030549719132640153	3.198200282901071	3.198200282901071	0.0	0.0		0.0	0.0		0.0	0.0	0.0		0.0	0.0		0.0				0.0	0.0			0.03040646303838912	234.74719529131465		-99.99715041735078	0.0	0.0	0.0	0.0	0.0	0.0	0.0	0.0	0.0	0.0		0.00010139771083995541						0.0	0.0	0.0	0.0			0.0	0.0	0.0	0.0	0.0	0.0	0.0003041931325682522	0.0	0.0	0.0	0.0	0.0		0.0003041931325682522	0.0	0.0		0.0	0.0			0.0			0.0	0.0	0.0	0.0	0.0	0.002755151423116331					165.688595099452	0.00020279542167991082			0.0	0.0								0.0	0.0				0.0		-1000.0	1000.0		0.0		0.0	0.0		0.0	0.0	0.0	0.0							0.0	0.0	0.0		0.0					0.0		0.0002027954217282968	0.0	0.0		100.0	0.0	-100.0					0.0	0.0	0.0	0.0	0.0			0.0025338719197931124	0.0	-71.7887370440526		0.0	-71.78033234938061	0.0	0.0	0.0											0.0	0.0	0.0	0.0		-55.63795917422492						0.0	999.970362860265	0.0	0.0	1000.0				0.0003041931325682522		0.0	0.0	0.0									0.0	0.0				0.0025338719198089166			0.0		1000.0	1000.0	-1000.0	0.0		0.0	0.0	0.0	0.0					0.0				-165.68849370174115	0.0			0.0					99.9960066173785	0.0			0.0	100.0										100.0	0.0	100.0		0.0025338719198089166		0.0	0.015582193862201166							0.0							0.0				0.0		0.0	0.0	0.0	0.0	0.0	0.0	0.0	0.0	0.0	0.0	0.0	0.0	0.0	0.0	0.0	0.0	0.0	0.0	0.0	0.0	0.0	0.0	0.0	0.0	0.0	0.0	0.0	0.0	0.0	0.0	0.0	0.0	0.0	0.0	0.0	0.0	0.0	0.0	0.0	0.0	0.0	0.0		0.0		43.59856238469865	0.0	1000.0	0.0			-99.9960066173785				0.0	0.0	0.0				100.0			14.446298306093581	0.0	0.0		0.0	0.0								0.0	0.0	0.0	0.0	0.0	100.0	0.0		0.0	-1000.0		0.0	0.0	0.0	13.858949072000769		0.0		13.85894907200074	0.0	0.0			0.0		0.0	0.0	0.0			0.03040646303838912						0.0	-1000.0				0.0	0.0	0.032692111648202626	0.032692111648202626	0.0	34.08868103997611			0.032692111648202626		0.0	0.0	0.0009125793975837917	0.0	0.0	161.3873521689643			0.0006083862650639255	0.004543645462717905	0.0	0.004543645462717905		0.0			0.0		0.0	-0.0001013977108641484			0.0	0.0	0.0	0.0									0.0	100.0	0.0						0.0	200.0	0.0			14.446298306093581		0.0	0.0	0.00010139771083995541	0.0	0.0		0.0					0.0		328.16858407405607	328.16858407405607				0.0																-0.0002027954215009231	0.0	0.0	0.0			0.0	0.00010139771075046156	0.0			0.0002027954215009231	0.0		0.0003041931323650715	0.00020279541911349952	0.0				-999.9935773438248	1000.0	-999.959294262591	1000.0	1000.0	643.6218615666327	1000.0	-1000.0	0.0					100.0				0.0	0.0		0.0	0.0		0.0	0.0002027954215009231	0.0001013977108641484	0.0				0.0	0.0	116.11803054390033		0.0	16.118030543900332		0.0	0.0	0.0	16.118030543900332	0.0	0.0	0.0			0.0		0.0002027954217282968		0.0	543.594091467879	0.0	3.1916309974500066	0.0	99.99578718211906	0.0	0.0	0.0	0.0	0.0	0.0	0.0		0.0		0.0	116.11803054390033	0.0				0.0			0.0	100.0	0.0			0.0	0.0	0.0	0.0025338719199226034				0.0	0.0	0.00010139771083995541		0.0025338719198089166	0.0	0.0025338719199226034	0.00010139771083995541	0.0		0.00010139771083995541	0.0		0.00010139771083995541				0.00010139771083995541		0.00010139771083995541		0.0		199.98009218598077	0.0		-1000.0	0.0		0.0		0.0		0.0	-250.86461744894984		0.0				0.0			0.0			0.0	0.002750778780695763		0.0		0.0	0.0	0.0	0.0	0.0	0.0				0.0	0.0	0.0	0.0	0.0	0.0	0.0				0.002750778780695763	0.0		0.0		0.0	0.0	0.0	0.0	0.0	547.9476301119768	-1000.0	0.0	0.0	-1000.0	447.94763011197676			0.0	0.0	0.0	0.0	0.0	0.000950201969999398	0.0	0.0	0.000950201969999398	0.0	0.0	0.0	0.0009502019699224171	0.0	0.0	0.0	0.0	0.0	0.000950201969999398	0.0	0.0	0.000950201969999398	0.0	0.0	0.0	0.0009502019699224171					-99.9960066173785		-99.99063570366422						0.0		0.0		0.0	0.03722617893936331	0.0						0.0	0.0	0.0	0.0	0.0	0.0	0.0	0.0	0.0	0.0	0.0	0.0	0.0	0.0	0.0	0.0	0.0	0.0	0.0	0.0	0.0	0.0	0.0	0.0	0.0	0.0	0.0	0.0	0.0	0.0	0.0	0.0	0.0	0.0	0.0	0.0	0.0	0.0	0.0	0.0	0.0	0.0		0.0	0.0	0.0		0.0	0.0	0.0		0.00020279541911349952		0.00020279541911349952	99.96959353696172	0.0	920.2371541196871		200.0			200.0	0.0008111816867196433		0.00020279541911349952	0.0		-700.0167122988346		0.0					0.0	-843.5836582716676	0.00020279541911349952	0.0	0.0	99.9960066173785		0.00010139771083995541				0.0	0.0	0.0		0.0	0.0	0.0	0.0	0.0	0.0			0.0		0.0	0.0	250.86461744894984	0.0	0.0				0.0		1000.0	0.0		999.9935918479094	0.007132957727776557	0.0002027954217282968	0.0	0.0	0.0	0.0	0.0	0.00031673398997413905	0.0	0.0	0.00031673398997413905	0.0	0.0	0.0	0.00031673398997413905	0.0			0.0	0.0	0.0	0.0	0.0	0.0	0.00031673398997413905	0.0	0.0	0.00031673398997413905	0.0	0.0	0.0	0.00031673398997413905	200.0	1000.0		0.00020279541911349952	0.00010139771083995541	0.0	0.0	0.0					-99.99377962166965	100.0	0.0	0.0	0.0	0.0	0.0	0.0	0.0	0.0		0.0	0.00010139771083995541	0.0		0.0		0.0001013977108641484	212.0391090210529		-743.5898786499979				100.0			0.0	0.0			0.0		0.0	0.00010139771083572668	0.0	0.0	0.0	0.0		0.0		0.0				0.0		0.0	0.0	0.0					0.0006083862650639255	0.0	0.00020279542167568208	0.0	0.0	0.0	0.0	0.0	0.0		0.00034942469761703714	0.00034942469756060746	99.99578718211906	543.594091467879	0.0	0.0	0.00034942469761703714	0.0	-562.3939284180703	-562.3939284180703	0.0001013977108641484		0.0	0.0	0.0	0.0							0.0	0.0	0.002750778780695763	-0.002750778780695763			0.0	34.74719529131465	0.0	0.0002027954217282968	0.0	0.0	100.0	0.0	0.0	0.0	0.0	0.0	0.0002027954217282968	0.00010139771083995541	0.00010139771083995541		0.0002027954217282968	0.0002027954217282968			0.0	0.0	0.0	0.0	0.0	0.0	0.0	0.0	0.0	0.0	0.0	0.0	0.0	0.0	0.0	0.0	0.0	0.0	0.0	0.0	0.0	0.0	0.0	0.0	0.0	0.0	0.0	0.0	0.0	0.0	0.0	0.0	0.0	0.0	0.0	0.0	0.0	0.0	0.0	0.0	0.0	0.0	0.0	0.0	0.0	0.0	0.0	0.0	0.0	0.0	0.0	0.0	0.0	0.0	0.0	0.0	0.0	0.0	0.0	0.0	0.0	0.0	0.0	0.0	0.0	0.0	0.0	0.0	0.0	0.0	0.0	0.0	0.0	0.0	0.0	0.0	0.0	0.0	0.0	0.0	0.0	0.0	0.0	0.0	0.0	0.0	0.0	0.0	0.0	0.0	0.0	0.0	0.0	0.0	0.0	0.0	0.0	0.0	0.0	0.0	0.0	0.0	0.0	0.0	0.0	0.0	0.0	0.0	0.0	0.0	0.0	0.0	0.0	0.0	0.0	0.0	0.0	0.0	0.0	0.0	0.0	0.0	0.0	0.0	0.0	0.0	0.0	0.0	0.0	0.0	0.0	0.0	0.0	0.0	0.0	0.0	0.0	0.0	0.0	0.0	0.0	0.0	0.0	0.0	0.0	0.0	0.0	0.0	0.0	0.0	0.0	0.0	0.0	0.0	0.0	0.0	0.0	0.0	0.0	0.0	0.0	0.0	0.0	0.0	0.0	0.0	0.0	0.0	0.0	0.0	0.0	0.0	0.0	0.0	0.0	0.0	0.0	0.0	0.0	0.0	0.0	0.0	0.0	0.0	0.0			0.00010139771083995541	0.0	0.0	0.0	0.00010139771083995541	0.0	0.0	0.0					1000.0	-1000.0		-0.0012669359599735371		0.0		0.0002027954217282968	0.0002027954217282968		1000.0	0.0	0.0		749.1353825510502	1000.0	0.0	16.118030543900332	0.0027507787807508066									0.0	33.32319784565402			-281.1968628113243			0.0					0.0			-1000.0	-1000.0	0.0	0.0	0.0	0.0	0.0	0.0																													0.0	0.0	0.0	0.0	0.0	0.0	0.0	0.0	0.0						0.0		-1000.0	0.0	0.002750778780695763		0.0	0.0003494246976174509			71.79127091597252	0.0001013977108641484		28.20139226597462		0.0	71.79127091597252	0.0	0.0	100.0	0.0				0.0	-281.1968628113243	-281.19706560674604	0.0	1000.0	0.0	-900.0				0.0003494246976174509			0.0	0.0		0.0001013977108641484		0.0001013977108641484	0.0	273.4880725906047	0.0	643.5954705695534	0.0	0.0		0.0		100.0	100.0						0.0	0.0	0.0	0.0	0.0016406927765780979		-1000.0	1000.0			0.0	0.0	0.0	0.0	0.0						0.0	100.0		0.0	0.002750778780695763		0.0	0.0	-0.005501557561501613	0.0	0.0	0.0027507787807508066	0.0	0.0	0.002750778780695763	0.002750778780695763	0.002750778780695763	0.002750778780695763			0.002750778780695763	0.002750778780695763	0.0	0.0	0.0	0.0	-1000.0	0.0	0.002750778780695763	0.0	543.6010146993997							0.0		0.00010139771083995541		0.00020279542167991082	0.00010139771083995541	0.0		0.0	0.0		0.0	0.0	0.0	0.0		0.0	0.0		-543.594091467879	0.0	0.0	0.0	0.0	0.0	100.0	0.0	0.0	0.0	0.0	0.0	0.0	0.0	543.5982639206189		-199.99161472937885		0.0	999.9958275472602		-1000.0		0.0	0.012243398786040416	1000.0	0.0		0.0		0.0	0.0			0.0	0.0	0.0			0.0	0.0	0.0		0.00010139771083995541																0.029745866827022825																				0.029745866827022825				0.029745866827022825	0.0	0.0	0.0		0.0	99.99301923997302	0.0		0.0		0.0		0.0	0.0				0.0	0.0						0.0	843.5898786499979			0.0		0.0		0.0	0.0	-161.38806195294023		0.0	0.0			-800.0200092117301	0.00010139771083995541	0.029745866827022825				-2.4192982144531638e-14						0.0
equolifaciens										0.0						-0.0013728437418194517			0.0												0.004675715537132419																								0.0	0.0	0.004675715537132419	0.004675715537132419	0.0		0.0	0.004675715537132419	0.004675715537132419	0.0		0.0	0.004675715537187668	0.004675715537132419	0.0		0.0		0.0	0.0	0.004675715537132419	0.004675715537132419	0.0	0.0	0.004675715537132419	0.004675715537132419	0.0	0.004675715537132419	0.0	0.004675715537132419																0.0					0.0	0.0	0.004675715537132419	0.004675715537132419	0.0	0.0	0.004675715537132419	0.004675715537132419	0.005491374967050433	0.0	0.004675715537132419	0.004675715537132419	0.0	0.0	0.0	0.0	0.004675715537132419	0.004675715537132419	0.0	0.0	0.004675715537132419	0.004675715537132419	0.0	0.004675715537132419	0.0	0.004675715537132419	0.0	0.0	0.004675715537132419	0.004675715537132419	0.0		0.0	0.004675715537132419	0.004675715537132419	0.005491374967050433		0.0		0.0		0.0	0.004675715537132419	0.004675715537132419	0.0	0.004675715537132419	0.004675715537132419	0.0	0.0	0.004675715537132419	0.004675715537132419	0.0	0.004675715537132419	0.0	0.004675715537132419						0.0001699656410210082									0.0					0.0																								0.0	0.0		0.006864218708821886									1000.0	-1000.0														0.00016996564097378368		0.06159996141263946	0.0											0.0					0.0	0.0	0.0	0.06709133637980358		0.0	0.0						0.0	0.0	0.002337857768563021	0.0	0.002337857768593834	0.0	0.0	0.0	0.002337857768563021	0.0				0.0							0.0	0.0				-1000.0	1000.0	1000.0	0.0		0.00016996564097378368		0.0							0.054164250501230526										0.0		0.16034556191300453			0.0001699656410210082										0.0006798625640840328		0.00016996564097378368		0.00016996564097378368	0.0		0.0			0.00771122009894043	0.00771122009894043	0.00771122009894043																																																																																																																																																																																																																																										0.0	0.005491374967085811		0.0	0.0	0.0	0.0	0.0	0.0	0.0	0.0		0.0006798625640840328			0.0	0.0	0.0	0.0	0.00771122009894043			0.004675715537187668	0.0			0.00771122009894043				0.0013728437417714527	0.0	0.0	1000.0			0.0	0.0	0.0	0.0	0.0	0.0	0.0	0.0	0.0	0.0	0.0	0.0027456874835252165				0.0	0.0	0.027607437003439372							0.0		0.010181398395073898																										0.0001699656410210082						0.0	0.0										0.0								0.0					0.004118531225344668								0.0		2.029880094215173			-0.015555135801491815		-0.015555135801491815		0.01371122952866699									-0.0013728437418194517			0.0		0.011023478016071364			0.0	0.0		0.0013728437418194517							0.0					0.012263626154322083			0.0	0.9308561901638465		0.0																																																																																																																																																																																																																																																																																																	0.00016996564097378368								0.06159996141263946		0.0																				0.00016996564097378368	0.00016996564097378368	0.0		0.0			-2.0454352300166696			0.0		0.0											0.0013728437417714527				0.019180456544063418				0.00016996564097378368													0.0003399312820420164																			0.0005844644421407552		0.0005844644421131306				0.0005844644421407552	0.0				-2.070741859732493	-0.0001699656410210082																																		0.0	0.004616434770923661											0.0	0.0							0.0045195546302920775	0.0	0.0						0.0					0.030652492357376104	0.0011159055323743008		0.00016996564097378368	0.0									0.0	0.0	0.0	0.0	0.0	0.0	0.0					0.0	0.0013728437417714527	0.0		0.0	0.0	0.0	0.0	0.0	0.002337857768563021	0.0	0.0	0.002337857768593834	0.0	0.0	0.0	0.002337857768563021	0.0			-0.0011159055324014844							0.006864218708869885				0.0003399312820420164						0.0			0.0	0.0								0.0013728437418194517		0.0013728437418194517				0.0		0.0		0.0003399312820420164					0.0	0.0	0.0	0.0	0.0					0.0				0.0		0.0003399312820420164	0.0003399312820420164								0.0018827406648344773	0.0	0.0	0.0018827406648824763	0.0001699656410210082		0.0	0.0													0.0					0.0		0.0				0.0					0.0									0.00033993128215570323					0.0							0.0006425925266849947				0.0		0.0		0.019180456544063418	0.019180456544063418				0.0							0.004675715537132419		0.004675715537132419								0.004675715537132419	0.004675715537132419								0.004675715537187668	0.004675715537132419												0.004675715537132419		0.004675715537132419						0.004675715537132419		0.004675715537132419				0.004675715537132419				0.004675715537132419		0.0	0.0		0.0	0.0	0.0	0.0	0.0	0.0	0.0				0.0013728437417714527	0.0013728437417714527	0.0																																																																																																																																																																																																											-0.1150155086494351																																																									-0.0001699656410210082																																																																																																																																																																																																																																																																																																																																																																																																																																																																																																																																																																																																																																																																																																																																																																																																																										-0.054164250501230526																														0.0														-0.027607437003439372		0.0		0.0		0.0		0.0		0.0		0.0		0.0														-0.004118531225344668		0.0												-2.0589764939043107				-0.011023478016070953						-0.012263626154322083						0.05488959824762916	0.0								-0.00016996564097378368		0.0		0.0		0.0				-0.00016996564097837563																						-0.0001699656410210082		2.070741859732493		-0.0001699656410210082																																												-0.00016996564097837563				-0.0045195546302920775										-0.006864218708869885																																														-0.00016996564097378368		-0.00016996564097837563		0.0		-0.0005098969230630246		0.0																																						0.0												0.0		0.10809076501027448				0.036393093542898214		0.0		0.0										0.0		0.0		0.0								-0.0448246481347212		0.0		0.0		0.0		0.0																		-4.161452582753867			-3.7419790824018264																	0.0		-0.004350769115500077																																																-0.01794802039341903																										-0.0001699656410210082																						0.019543926311484938																-0.01566768692380549				0.0																				-0.007184856297044462		0.0						-0.0001699656410210082		-0.00016996564097378368																		0.0		-0.0003399312826957156				4.177303637527643						0.0		0.0		0.0				-0.004675715537132419				2.0452652643756437						0.0								-0.008481540721223656		-0.00016996564097378368								-0.04457416860191188				-0.00033993128215570323				0.0				-0.14414392727105657																												-0.0003399312820420164																				-0.17008882238303613		-0.00016996564097837563				-0.00016996564097378368		-0.00016996564097837563										-0.000132695603610955																-0.00016996564097378368		-0.021766945897184087										-0.0025908988164928815				0.0		-0.0013728437418194517				-0.006624076716548188				-0.011360664818099053						-0.01933376319072977		-0.00854850603104751										-0.00016996564097378368								0.0013728437418194517	0.0		0.0	0.004675715537132419		0.0		0.0	0.0	0.0	0.0	0.0	0.0				-0.03865757306789419			0.038657573067897986					0.0		0.0	0.0											0.00016996564097378368	0.00016996564097378368		0.0												0.0001699656410210082			0.0		0.0005098969230630246		0.0005098969230630246				0.0		0.0		0.0	0.0	0.0	0.0003399312820420164	999.9995273731143										0.0013728437417714527		0.0		0.0																																																																																																																																																																																																																																						0.0									0.00549137496716412				0.0013728437417714527		0.0	999.9986271562582	0.0	0.0	0.0	0.002337857768563021	0.0	0.0	0.002337857768593834	0.0	0.0	0.0	0.002337857768563021	0.0	999.9894796400413	-1000.0							0.0	0.0		0.0			999.9931357812911	999.9931357812911													0.0							0.0	0.0013728437417714527		0.005491374967085811														-0.11501550864944458		0.00771122009894043													0.00549137496716412					0.00016996564097378368			0.01708482657068089	1000.0	-999.9912815283279																															0.0013728437417714527	0.0013728437417714527	0.0013728437417714527			0.0							0.0	0.0	0.0	0.0	0.0			0.0		0.0			-999.9916814813855			999.9533855850293	1000.0	0.00771122009894043	-0.0013728437418194517									0.0		-1000.0			0.0		0.0	0.0	0.0	0.0																				0.0				0.0	0.0	0.0	0.0		0.0017533933263670165	0.0448246481347212	0.0448246481347212	0.0	0.0			0.0	0.0	0.0	0.0	0.0		0.0	0.0			-0.036393093542898214		0.005491374967085811	0.005491374967085811	0.005491374967085811		0.00854850603104751												0.0018827406648344773										0.0	0.0			0.0		0.0								0.06931118151157989	3.7419790824018264														0.0001699656410210082								0.0		0.00016996564097378368		0.0013728437417714527	0.0013728437417714527	0.0013728437417714527	0.0013728437417714527	0.0013728437417714527	0.0013728437417714527	0.0005098969230630246	0.0						0.0005098969230630246		0.0										0.0	0.0	0.0		0.004350769115500077					0.0					0.0															-1000.0	1000.0		0.0		0.0	0.0		0.0	0.0										0.0	0.0		0.0							0.0003399312820420164											0.0	0.0		0.0	0.0			0.004675715537132419	0.0	0.004675715537132419			0.01794802039341903	0.0	-0.00771122009894043	0.0																						0.0		0.0	0.0	0.017297715879155698	0.0013728437417714527			0.0005098969230630246		0.0	0.0	0.0									0.0	0.0				0.004675715537132419					1000.0		-1000.0	0.0		0.0	0.004118531225314358			0.004118531225314358										-0.0003399312820420164		0.0		0.0			0.0																			0.004675715537132419			-0.019543926311484938							0.0							0.0013728437417714527						0.0	0.0	0.0	0.0	0.0	0.0	0.0	0.0	0.0	0.0	0.0	0.0	0.0	0.0	0.0	0.0	0.0	0.0	0.0	0.0	0.0	0.0	0.0	0.0	0.0	0.0	0.0	0.0	0.0	0.0	0.0	0.0	0.0	0.0	0.0	0.0	0.0	0.0	0.0	0.0	0.0	0.0						0.015667686923803267																																			0.0																									0.06159996141263946												0.0	0.019180456544063418	0.019180456544063418					0.019180456544063418		0.0	0.0	0.000849828205105041			999.9991501717949			0.0006798625640840328			0.0			0.007184856297044462		0.0			-0.0001699656410210082																					0.0											0.00016996564097378368	0.0013728437417714527	0.0013728437417714527		0.0							0.015592405838901868	0.015592405838901868						0.0														-0.0003399312826957156	0.0	0.0				0.0	0.0001699656413620687	0.0			0.0	0.00033993128269571565		0.0005098969236694993		1000.0				0.016429691771008947	0.022343414752277708	0.030652492357376104	0.0020154362684564474	0.0	-0.001758498059075464	0.0011159055323743008	-999.9912815283279	0.0					-4.177303637527643										0.0	0.00033993128269571565	0.00016996564097378368							0.0		0.0	0.0				0.0				0.0			0.0		0.0003399312820420164																0.0				0.0				0.0				0.0					-2.0454352300166647	0.0	0.004675715537132419					0.0	0.0001699656410210082		0.004675715537132419	0.0	0.004675715537132419	0.0001699656410210082			0.0001699656410210082	0.0		0.0001699656410210082	0.0			0.0001699656410210082		0.0001699656410210082		0.00016996564097378368	0.0	0.0				0.0			0.0			0.13402502983410614	0.13402502983410614									0.0			0.0	0.0013728437417714527		0.0	0.0																				0.0013728437417714527								-0.00549137496716412	0.0	-1000.0	0.1150155086494351		0.0	0.1150155086494351	-0.006864218708857264			0.0	0.0	0.0	0.0	0.0	0.0017533933264222657	0.0	0.0	0.0017533933264530788	0.0	0.0	0.0	0.0017533933264222657	0.0	0.0	0.0	0.0	0.0	0.0017533933264222657	0.0	0.0	0.0017533933264530788	0.0	0.0	0.0	0.0017533933264222657					0.0		0.008481540721223656								0.0		0.0	0.04457416860191188	0.0																																																0.00016996564097378368					0.0	0.0	0.0		0.00033993128215570323		0.00033993128215570323	0.0		0.24673012551918094		0.0						0.00033993128215570323				0.11706821495534807						0.0		0.0	0.0	0.0	0.0										0.00771122009894043		0.00771122009894043	0.0	0.00771122009894043	0.0			0.00771122009894043		0.0	0.0											0.14414392727105657		0.028130287871709927	0.0003399312820420164						0.0005844644421407552			0.0005844644421407552				0.0005844644421407552	0.0			0.0						0.0005844644421407552			0.0005844644421407552				0.0005844644421407552	0.0	-0.06709133637980358		0.00033993128215570323									0.0	0.0	0.0	0.0	0.0	0.0	0.0			0.0			0.0	0.0																					0.0001699656410210082	0.0	0.0																	0.0013728437417714527				0.0003399312820420164		0.0	0.0	0.0		0.0						0.0006425925266739796	0.0011159055323743008	0.0	0.001758498059075464	-0.020810604424696066	-0.020640638783722284	0.00016996564097378368		0.005491374967050433																			0.0003399312820420164	0.0		0.17008882238303613	0.0					0.0003399312820420164			0.00016996564097378368	0.0003399312820420164	0.0003399312820420164				0.0																																																																																																																																																																																										0.00016996564097378368				0.00016996564097378368											-0.0023378577685662094				0.0003399312820420164	0.0003399312820420164					0.000132695603610955	1000.0	999.9993574074733	0.0															-0.012981024054852242											-1000.0	-999.9986271562582			0.0013728437417714527	0.0013728437417714527	0.0013728437417714527	0.0013728437417714527																			0.0	0.0	0.0	0.0	0.0	0.0	0.0	0.0	0.0		0.0	0.0	0.0	0.0	0.0	0.0	0.0	0.0	0.0	0.0	0.0	0.0									0.0						0.00016996564097378368		0.010181398395047836				0.0	0.021766945897184087					0.0	-0.0074896490878018085	-0.013320955336894258	0.0		0.0							0.00016996564097378368			0.0006425925266849947				0.0	-0.049177933026612664		0.0035169961181237444																	0.0025908988164928815						0.0	0.0	0.0013728437418194517								0.0	0.006624076716548188		0.0027456874835429055	0.0013728437417714527					0.0	0.0027456874835252165	0.0013728437417714527	0.00549137496716412	0.0	0.0013728437417714527	0.0013728437417714527	0.0013728437417714527	0.0013728437417714527			0.0013728437417714527		0.0	0.0					0.0013728437417714527	0.0027456874835429055	0.014106352301648991															0.011360664818106086	0.011360664818106086								0.0		-0.001758498059075464																		0.0013728437417714527			0.0			0.01933376319072977		0.00854850603104751		0.00854850603104751													0.0	-0.00016996564097378368																											0.05488959824762916										0.05488959824762916				0.05488959824762916		0.1414001151845033	0.0		0.0	0.0			0.0		0.0			0.0			0.0		0.0										0.00033993128215570323		0.0		0.0	0.0	-1000.0		999.8919092349897	0.0			2.0452652643756437	0.0001699656410210082	0.05488959824762916
faecalis	4.1393074752704706e-05							0.0	0.0	1000.0	0.0	0.0	0.0	0.0	0.0	0.0	1000.0	45.890064168780754	-1000.0			0.0	0.0	0.0	0.0				0.0	0.0	0.0009644648339417472		-0.0009644648339417472	0.0			100.0	0.0	0.0	0.0		0.0		0.0		0.0					0.0		0.0	0.0	29.158776384911903	0.0	0.0009644648339455533	0.0009644648341691209	29.158776384911903		0.0	0.0009644648339455533	0.000964464834172927	129.15805986714042		0.0	0.0009644648339455533	0.000964464834172927	0.0		0.0		29.158776384911988	0.0	0.0009644648339417472	0.0009644648341691209	29.158776384911903	0.0	0.0009644648339417472	0.0009644648341691209	29.158776384911903	0.0009644648339417472	0.0	0.0009644648341691209				1000.0	0.0	1000.0		0.0	0.0		0.0			0.0009644648339417472	0.0	0.0	0.0	100.0	0.0	0.0	29.158776384911903	0.0	0.0009644648339417472	0.0009644648341691209	29.158776384911903	0.0	0.0009644648339455533	0.0009644648341691209	129.1586330813576	0.0	0.0009644648339455533	0.000964464834172927	0.0	0.0	29.158776384911988	0.0	0.0009644648339417472	0.0009644648341691209	29.158776384911903	0.0	0.0009644648339417472	0.0009644648341691209	29.158776384911903	0.0009644648339417472	0.0	0.0009644648341691209	29.158776384911903	0.0	0.0009644648339455533	0.0009644648341691209	29.158776384911903		0.0	0.0009644648339455533	0.000964464834172927	129.1586330813576		0.0		0.0		0.0	0.0009644648341691209	0.0009644648339417472	0.0	0.0009644648339417472	0.0009644648341691209	29.158776384911903	0.0	0.0009644648339417472	0.0009644648341691209	29.158776384911903	0.0009644648339417472	0.0	0.0009644648341691209	0.0	0.0			0.0	0.0									0.0		0.0	0.0		0.0					0.0	0.0	0.0		0.0	0.0	0.0	0.0	0.0		0.0	0.0	0.0	0.0	0.0	0.0			0.000429910662887778	0.0	0.0	0.0008816786847783498	100.0		0.0		0.0	0.0			0.0	0.0	0.0				1000.0	0.0	0.0	0.0	0.0	0.0	0.0	100.0	1000.0	100.0	6.323324480518893e-05	0.0	0.0	0.0	0.0		1000.0	0.0	0.0				0.0		3.1044806114020366e-05	0.0		0.004273856183999669		700.0086298189933	0.0	0.0	-799.9979619640251	0.0	0.0	0.0						0.0	0.0	0.0004408393423891749	0.0	0.00048223241697277665	0.0	0.0	0.0	0.0004822324170864635		0.0	0.0		0.0						-200.0	0.0	29.158776384911988	0.0	0.0		-1000.0	1000.0	1000.0	-700.0086298189933		0.00016534311495716098		0.0		100.0	100.0	0.0	0.0	100.0		0.0			0.0				0.0		0.0	-199.99690319821835	1000.0	-1000.0	1000.0	6.323324475943082e-05	870.8558909518778	-1000.0	1000.0	999.9997230066227	-1000.0		0.0	100.0	0.0	0.0027819487868327997	0.0	0.0	6.323324480518893e-05	6.323324480518893e-05	0.0	0.0	0.0			0.0	0.0	0.0																																																																																																																																																																																																																																0.004273856183999669	0.0									0.0	0.0005732142171481418		0.0	0.0	0.0	0.0	0.0	0.0	0.0	-700.0086298189933	0.0	-6.323324475943082e-05		0.0	0.0	0.0	0.0	0.0	0.0	4.1393074752704706e-05	4.1393074752704706e-05	0.0009644648339455533	0.0			0.0	0.0		0.0	0.0007304613774370536	0.0	0.0	1000.0			0.0	0.0	0.0	0.0	0.0	0.0	0.0	0.0	0.0	0.0	1.0348268737668013e-05	900.0026716701971		1000.0	-850.0138823116607	0.0	0.0	100.0				-100.00033062950683	100.0		0.0		0.0	0.0	0.0	0.0	0.0	0.0	0.0	0.0	0.0								0.0	0.0	0.0		0.0	0.0	0.0	0.0	0.0	0.0	-6.323324475943082e-05	0.0	0.0	0.0	0.0	0.0	0.0	0.0							0.0	0.0	0.0	0.0	0.0	0.0	0.0	0.0	-1000.0	-0.0003306862299723434		0.0		0.0									0.0	0.0	0.0		0.0	0.0		-99.99518279237986		-99.99518279237986	0.0	200.0		0.0	0.0						0.0		0.0	0.0	0.0	100.0	0.0	0.0	0.0	0.0		0.0	0.0		0.0	0.0	0.0	0.0	299.9875046989812	0.0		-900.0		1000.0	0.0		0.0	846.058531573379		0.0																										0.0		0.0		100.0	0.0	0.0	0.0	0.0	0.0	0.0	0.0	0.0	0.0	0.0	0.0	0.0	0.0	0.0	0.0	0.0	0.0	0.0	0.0	0.0	0.0	0.0	0.0	0.0	0.0	0.0	0.0	0.0	0.0	0.0	0.0	0.0	0.0	0.0	0.0	0.0	0.0	0.0	0.0	0.0	0.0	0.0	0.0	0.0	0.0	0.0	0.0	0.0	0.0	0.0	0.0	0.0	0.0	0.0	0.0	0.0	0.0	0.0	0.0	0.0	0.0	0.0	0.0	0.0	0.0	0.0	0.0	0.0	0.0	0.0	0.0	0.0	0.0	0.0	0.0	0.0	0.0	0.0	0.0	0.0	0.0	0.0	0.0	0.0	0.0	0.0	0.0	0.0	0.0	0.0	0.0	0.0	0.0	0.0	0.0	0.0	0.0	0.0	0.0	0.0	0.0	0.0	0.0	0.0	0.0	0.0	0.0	0.0	0.0	0.0	0.0	0.0	0.0	0.0	0.0	0.0	0.0	0.0	0.0	0.0	0.0	0.0	0.0	0.0	0.0	0.0	0.0	0.0	0.0	0.0	0.0	0.0	0.0	0.0	0.0	0.0	0.0	0.0	0.0	0.0	0.0	0.0	0.0	0.0	0.0	0.0	0.0	0.0	0.0	0.0	0.0	0.0	0.0	0.0	0.0		100.0	0.0	0.0	0.0	0.0	0.0	0.0	0.0	0.0	0.0	0.0	0.0	0.0	0.0	0.0	0.0	0.0	0.0	0.0	0.0	0.0	0.0	0.0	0.0	0.0	0.0	0.0	0.0	0.0	0.0	0.0	0.0	0.0	0.0	0.0	0.0	0.0	0.0	0.0	0.0	0.0	0.0	0.0	0.0	0.0	0.0	0.0	0.0	0.0	0.0	0.0	0.0	0.0	0.0	0.0	0.0	0.0	0.0	0.0	0.0	0.0	0.0	0.0	0.0	0.0	0.0	0.0	0.0	0.0	0.0	0.0	0.0	0.0	0.0	0.0	0.0	0.0	0.0	0.0	0.0	0.0	0.0	0.0	0.0	0.0	0.0	0.0	0.0	0.0	0.0	0.0	0.0	0.0	0.0	0.0								0.00016534311495716098				0.0	1000.0			0.0	0.0	0.0		0.0	0.0			-1000.0	0.0		-1000.0	0.0	0.0	0.0	0.0			0.0			0.0	0.00016534311495716098	6.323324480518893e-05	0.0		0.0	0.0	0.0			0.0	0.0	0.0	0.0	0.0										0.00014330355428703544	0.0	0.0	3.1044806114020366e-05	0.00803507515180759	0.0			0.0					0.0	0.0	0.0		0.0		0.0	0.0	0.0		0.0		0.0	0.0					0.0			99.99518279237986				0.0	0.0	0.00011020983561138564	0.0	0.00011020983555501799	0.0	0.0	0.0	0.00011020983555501799					-1000.0	-0.0001653431149861717									0.0					0.0	0.0				0.0		0.0	0.0							0.0	0.0		0.0		0.0	0.0		0.0	0.0	0.0	0.0	0.0	0.0		0.0		0.0	99.99747757268233	800.0043151782158	199.99568482178415	0.0				100.0	0.0	0.0		99.98887253373687		0.0	0.011127466263133101	0.0	0.0		100.0		0.025622973997087684	0.0002769933772697186		0.00016534311495716098	0.0		0.0		0.0		0.0	0.0002516197500558847	100.0	0.0	0.0	0.0	0.0	0.0	0.0	0.0	100.0		-1000.0	0.0	45.88933370740332	0.0	0.0		0.0	0.0	0.0	0.0	0.0	0.0004408393423891749	0.0	0.0	0.00044083934222007194	0.0	0.0	0.0	0.00044083934222007194	0.0	0.0		-481.71819048522696		0.0	0.009636108907167514		481.7179134918497		100.0			100.0	0.0	0.0	0.0				0.0		100.0	0.0	0.0		0.0			0.0	0.0	0.0	0.0	0.0	0.0		-1000.0	1000.0	0.0	0.0	0.0		0.0	0.0		0.0	0.0	0.0	0.0	0.0	0.0	0.0		0.0	0.0	0.0	0.0	0.0	0.0		0.0	0.0	0.0	0.0			0.0	0.0				0.0007304613774370536		0.0	0.00803507515180759	0.0						0.0		0.0	0.0	0.0		0.0	0.0			0.0					0.0		0.0				0.0	0.0		0.0	299.9859722556579			0.0			0.0	0.0		0.0	0.0003306862298586566		0.0	0.0		0.0003306862299723434	0.0	0.0	0.0		681.7176618720996	0.0	0.00025161975003129555			0.0	481.7179134918497		0.0		0.00803507515180759	0.00803507515180759		0.0	1000.0	0.0	0.0	0.0	0.0	29.158776384911903	0.0	0.0	0.0	0.0009644648339455533	0.0	0.0009644648341691209	29.158776384911903	0.0	0.0	0.0	0.0	0.0	0.0009644648339455533	0.0	0.000964464834172927	0.0	129.15805986714042	0.0	0.0	0.0	0.0009644648339455533	0.0	0.000964464834172927	0.0	0.0	0.0	0.0	0.0	0.0	0.0	0.0	29.158776384911988	0.0	0.0	0.0009644648339417472	0.0	0.0	0.0009644648341691209	29.158776384911903	0.0	0.0	0.0	0.0009644648339417472	0.0	0.0009644648341691209	0.0	0.0	29.158776384911903	0.0009644648339417472	0.0	0.0	0.0	0.0009644648341691209	0.0	1000.0	0.0	0.0		0.0	0.0	0.0	0.0	0.0	0.0	100.0		0.0	0.00014330355428703544	0.00014330355428703544	0.0																																																																																																																																																																																																											754.1648769482944					18.282338127900346	0.0	18.282338127900346	0.0	100.0		-4.1393074752704706e-05										-45.890064168780754				0.0		0.0				-100.0								0.0												-100.0				0.0		0.0												0.0										0.0						0.0				0.0		0.0	0.0		0.0		0.0		0.0		0.0		0.0														0.0		0.0						0.0		0.0		0.0		0.0			0.0		0.0		0.0		0.0		0.0		0.0		0.0		0.0		0.0						0.0		0.0		0.0		0.0		0.0		0.0						0.0		0.0		0.0	0.0		0.0						0.0		0.0						0.0		0.0		0.0		0.0															0.0		0.0	0.0		0.0		0.0		0.0																						0.0		0.0		0.0		0.0		0.0		0.0			0.0		0.0	0.0		0.0		0.0		0.0		0.0		0.0		0.0		0.0		0.0		0.0		0.0		0.0		0.0		0.0		0.0		0.0		0.0		0.0		0.0		0.0			0.0		0.0	0.0		0.0		0.0		0.0		0.0		0.0		0.0		0.0		0.0		0.0		0.0		0.0		0.0		0.0		0.0		0.0		0.0		0.0		0.0		0.0			0.0		0.0	0.0		0.0		0.0		0.0						0.0		0.0		0.0		0.0		0.0		0.0		0.0		0.0		0.0		0.0		0.0		0.0		0.0		0.0			0.0			0.0		0.0		0.0		0.0		0.0		0.0		0.0		0.0		0.0		0.0		0.0		0.0		0.0		0.0		0.0		0.0		0.0		0.0		0.0		0.0					0.0	0.0		0.0		0.0		0.0		0.0		0.0		0.0		0.0		0.0		0.0		0.0		0.0		0.0		0.0		0.0		0.0		0.0		0.0			0.0			0.0		0.0		0.0		0.0		0.0		0.0		0.0		0.0		0.0		0.0		0.0		0.0		0.0		0.0					0.0	0.0		0.0		0.0		0.0		0.0		0.0		0.0		0.0		0.0		0.0		0.0		0.0		0.0		0.0		0.0		0.0		0.0		0.0		0.0		0.0			0.0		0.0	0.0		0.0		0.0		0.0		0.0		0.0														0.0		0.0										0.0		0.0			0.0		0.0	0.0		0.0		0.0		0.0						0.0		0.0		0.0		0.0						0.0		0.0			0.0		0.0					0.0		0.0		0.0		0.0														0.0		0.0		0.0		0.0							0.0		0.0					0.0		0.0										0.0		0.0		0.0		0.0		0.0		0.0						0.0		0.0							0.0			0.0		0.0						0.0		0.0		0.0		0.0		0.0		0.0		0.0		0.0						0.0		0.0		0.0		0.0		0.0		0.0						0.0		0.0		0.0		0.0		0.0		0.0		0.0		0.0		0.0		0.0		0.0		0.0														0.0		0.0						0.0		0.0		0.0		0.0						0.0		0.0						0.0		0.0						0.0		0.0		0.0		0.0		0.0		0.0							0.0		0.0				-100.0		-100.0		-100.0				0.0								-0.004273856183999669			0.0			-100.0				199.99690319821835		-100.0		0.0		0.0				0.0		0.0				-100.0		-100.0		0.0		0.0		0.0		0.0		0.0		0.0		0.0				0.0												0.0										0.0		-100.0		0.0		-100.0		0.0		0.0		-100.0				-100.0		0.02005367398363216	0.0				1000.0		0.0		-0.00016534311495775		0.0		0.0		0.0		0.0		0.0						0.0		0.0		0.0						0.0				-100.0		-0.00016534311495775		1000.0		-0.0001653431149861717		0.0		0.0		0.0		0.0		0.0		0.0		0.0						0.0		0.0		0.0																		0.0		-0.00016534311495716098		0.0		-100.0		-100.0		-100.0						-100.0						0.0		-100.0		0.0		0.0										0.0				0.0								-18.282338127900346		0.0		-100.0		0.0		0.0				0.0		-0.0003306862299155		0.0		-0.00018969973427829245		-100.0		-55.081322462829235						-100.0				0.0			0.0									0.0				0.0				0.0		0.0		0.0		0.0				-100.0				0.0				36.42017687934833		263.56028949687675				-100.0		0.0		0.0		0.0		-100.0	0.0					0.0		0.0		0.0								0.0		0.0		0.0		0.0		0.0		0.0		0.0		0.0		0.0						-6.323324487311766e-05		-100.0		1000.0	0.0		-100.0		-99.99747757268233											0.0		0.0		0.0		-0.001727228669778924		0.0																																						-0.890565703393122								99.99454580174994		0.0				0.0						0.890565703393122				0.0										-0.0001653431149861717				0.0		0.0		0.0		-100.0		-100.0						0.0		0.0		199.99025916163157																45.88285468046831		-100.0		0.0		0.0		0.0		0.0												0.0		-99.99306889335219		0.0		0.0		0.0		-0.00016534311495775		-0.00016534311495716098		0.0				0.0		0.0		-0.00012646648951886164		0.0		0.0		0.0		0.0		-0.0003306862286081014		0.0		873.4435457417973				0.0		308.3534608764751		0.0		-0.805996577980175				-0.0008816786847783498		0.0		-100.0				0.0		0.0								-100.0		-6.323324480206338e-05						99.9964839893405		-0.021869233374331998				0.0		0.0		0.0				-100.0		0.0				0.0		0.0		0.0		-100.0		0.0												0.0		-0.0003306862299723434				0.0		0.0		0.0		0.0		0.0						0.0		-100.0		-6.323324480518893e-05				-0.00016534311495716098		-6.323324480206338e-05		0.0								1000.0		0.0		0.0		0.0		0.0		0.0						-6.323324475943082e-05		-100.0		-0.00025161975008813897						-100.0		-100.0		99.99891983463417		0.0		129.15791656358613		99.99753342674808		-100.0				0.0		0.0		99.99662087799402		-0.007494803964413552		199.99731846224938										-0.0001653431149861717				0.0	0.0	0.0	0.0	870.8420834364139		0.0	0.0		0.0		0.0	0.0	0.0	0.0	0.0	0.0	0.0		0.0		100.00033062950683	-100.00033062950683	0.0	0.0					0.0		99.99993676675524	0.0		0.0	0.0	0.0	0.0	0.0	0.0	140.54352073450445		-1.6120758275178286	0.0	0.00033068622991432197		0.0	0.0	0.805996577980175	0.0	1000.0				0.0	0.0			0.00016534311495775	0.0	0.0	0.0	999.9998103002657			0.00018969973427829245		0.0	1000.0			100.0	0.0	0.0	0.0	1000.0	0.0	0.0	0.0				0.0		100.00033062950683	0.0	55.081322462829235	0.0007304613774370536		0.0	0.0	6.323324480518893e-05																																																																																																																																																																																																																																						-999.9951827923799	-1000.0	0.0	-900.0						0.004273856183999669				0.000143303554295926	0.0	0.0	0.0	0.0	0.0	0.0	0.0	0.0	0.0	0.00048223241697277665	0.0	0.0	0.0	0.0004822324170864635	0.004377317662147107	-1000.0	799.9932254896412					200.0	0.0	0.0	0.0	1000.0	0.0		-1000.0	1000.0	55.081322462829235		0.0	0.0		0.0		0.0	0.0		0.0			0.0	-55.081322462829235			0.0			1000.0	0.00014330355428703544	0.0	-999.9962485185322			0.0	0.0								0.0		-245.83512305170558	1000.0	0.0	0.0	0.0					0.0		0.0	0.0	0.0	0.0	0.0		1000.0	-1000.0	0.0	0.0	0.0		-99.98995674764365	0.00299639074546576	-0.0002516197500558847					0.0				0.0		0.0		0.0	0.0	0.0		100.0		100.0											0.0	0.00014330355428703544	0.00014330355428703544	0.00014330355428703544			0.0	0.0			963.5745711058345			0.0	0.0	0.0	0.0	0.0	-36.42017687934833		0.0		0.0	0.0	0.0	-486.4616927205998	0.0			1000.0	0.0	999.9992695386226		0.0					0.0	0.0	0.0	0.0	-263.56028949687675		50.00240860381007	0.0	100.00481720762014	0.0	0.0	0.0	0.0			0.0		0.0				0.0	0.0	0.0	0.0		0.0		0.0	0.0	0.0	0.0	0.0	-100.0	0.0	-1000.0	0.0	0.0	0.0	0.0		0.0	0.0	0.0	0.0	0.0			0.0	0.0	0.0	0.0	0.0		0.0	0.0		100.0			0.0005732142171481418	0.0005732142171481418	0.0005732142171481418	0.0	0.0	0.0	0.0	0.0	0.0	740.1718887579784			-740.1718887579784	0.0	0.0	0.0	0.0007304613774370536			0.0				99.99747757268233	6.323324487311766e-05	0.0	0.0	0.0	0.0		0.0	0.0	0.0026815377506181903	1000.0	100.0	-1000.0					20.8174718511043	100.0		99.99747757268233	0.0	1000.0	0.0	0.0	0.0	0.0	0.0	0.0	0.0	0.0	0.0	0.0						0.0	0.0	0.0	0.0	6.323324480518893e-05		0.00014330355428703544	0.00014330355428703544	0.00014330355428703544	0.00014330355428703544	0.00014330355428703544	0.00014330355428703544	0.0	0.0	0.0		0.0	0.0	0.0	0.0	55.081322462829235	0.0	0.0		0.0			0.0	0.0	0.0	0.0	0.0	0.0	0.0	0.0	0.001727228669778924		0.0	0.0	0.0	0.0	0.0		-200.0	0.0	0.0		0.0						0.0	0.0	0.0			949.9975913961899		1000.0	-1000.0	0.0	0.0	0.0		0.0	0.0	0.0	0.0							1000.0	0.0	0.890565703393122	0.0	0.0	0.0	0.0					0.0		0.0	0.0	0.0									0.0	0.0	0.0	0.0	0.0	4.1393074866391544e-05	4.1393074866391544e-05	0.000964464834172927	0.0	-100.0		0.0	-99.99454580174994	0.0	0.0	0.0	0.0					0.0				0.0	0.0	0.0			-0.890565703393122							0.0	-0.007304613774370536	0.0	0.0	0.0	0.0007304613774370536					0.0	0.0	0.0				0.0					0.0	0.0				0.0009644648341691209			0.0	0.0	1000.0	1000.0	-1000.0	29.158776384911988		0.0	0.0004299106628611063	0.0004299106628611063	0.0004299106628611063		0.0	0.0	0.0					0.0003306862299723434	0.0			0.0		0.0	0.0		0.0	0.0						0.0			0.0	0.0		0.0	0.0	100.0	0.0	25.060382629425135		-199.9980710703319		0.0	-199.99025916163157							0.0		0.0					0.00014330355428703544	0.0	0.0	0.0	0.0	0.0	0.0	1000.0	0.0	0.0	0.0	0.0	0.0	0.0	0.0	0.0	0.0	0.0	0.0	0.0	0.0	0.0	0.0	0.0	0.0	0.0	0.0	0.0	0.0	0.0	0.0	0.0	0.0	0.0	0.0	0.0	0.0	0.0	0.0	0.0	0.0	0.0	0.0	0.0	0.0	0.0	0.0	0.0	99.99891983463417			0.0	0.0	-525.2748536343337		-479.39199895386537	0.0	0.0				0.0	0.0	1000.0	-925.0603826294251	150.0	250.0	0.0	0.0		0.0	0.0	0.0		0.0		-274.96441927015553	0.0	0.0			-900.0	50.0	0.0	0.0	0.0	0.0	0.0	0.0	0.0	0.0	0.0	-1000.0			0.0							0.0	0.0		0.0	0.0	-200.0	0.0	0.0	0.0	0.0		274.9640885839256				0.0	0.0	0.0	-1000.0				0.0	0.0	0.00803507515180759	0.00803507515180759					0.00803507515180759		0.0	0.0	0.0001021098702267409	0.0	0.0	-900.0097125661264			900.0096493328816	0.0	0.0	0.0	-1000.0	0.0	99.99306889335219	0.0	0.0	200.0	0.0	-0.00016534311495716098			0.0	0.0	0.0		0.0	0.0	-0.00012646648951886164									0.0	0.0	0.0	0.0	0.0	0.0		0.0	-0.0003306862299723434		0.0		0.0	0.00016534311495716098	0.0	0.00014330355428703544	0.00014330355428703544		0.0003306862299723434	0.0			0.0	0.0		0.0	-1000.0	1000.0			0.0					0.0			0.0	0.0	0.0	0.0	0.0			0.0	-0.0003306862286081014	0.0	0.0	0.0			0.0	0.0	0.00016534311362192966		0.0	0.0003306862286081014	0.0		0.0003939194734132903	0.0	-1000.0	0.0			870.8698264223812	-1000.0	-999.9743770260029	-518.2892745859896	-1000.0	1000.0	1000.0	1000.0	0.0		-1000.0	-1000.0		-873.4435457417973		0.0			0.0		0.0	0.0		0.0	0.0003306862286081014	6.323324480518893e-05	0.0		0.0	0.0			691.6465391235249	-1000.0			0.0			0.0		0.0	0.0	0.0			0.0		0.0	0.0	0.0	0.0	0.0	0.0	0.0	481.7179134918497	0.0	0.0	0.0	0.0	0.0	0.0	0.0	0.0	0.0				308.353460876475				0.8059965779801814		0.0	0.0	100.0		0.0		0.0	-1000.0	0.0	0.0008816786847783498	0.0	200.0			0.0	0.0		-199.9980710703319	0.0	0.0	0.0	0.0	0.0	0.0	0.0	0.0	0.0		0.0		0.0	0.0	0.0	900.0037493781285	6.323324480518893e-05	0.0	700.0086298189933	0.0			0.0			0.0		0.0	1000.0	1000.0	4.1393074752704706e-05	0.0	0.0			0.0	0.0	4.1393074866391544e-05	0.0003306862298586566		0.0	0.0	0.0007304613774370536	1000.0	0.0	220.81747185110433								0.0	0.0	1000.0	1000.0	1000.0	0.0	0.0	0.0	0.0			0.0	0.0007304613774370536	0.0	0.0	0.0		0.0	0.0	0.0	-0.004273856183999669	0.0	199.9961052149779	-754.1648769482944	0.0	0.0	-754.1648769482944	99.99610521497793	0.0	1.0348268688176177e-05	0.0	0.0	0.0	0.0	0.0	0.00033062950683415693	0.0	0.0	0.00033062950666505397	0.0	0.0	0.0	0.00033062950666505397	0.0	0.0	0.0	0.0	0.0	0.00033062950683415693	0.0	0.0	0.00033062950666505397	0.0	0.0	0.0	0.00033062950666505397		0.0			99.9964839893405		100.0		1000.0			-99.9964839893405	0.0	0.0	0.0		0.0	0.021869233374331998	0.0						0.0	0.0	0.0	0.0	0.0	0.0	0.0	0.0	0.0	0.0	0.0	0.0	0.0	0.0	0.0	0.0	0.0	0.0	0.0	0.0	0.0	0.0	0.0	0.0	0.0	0.0	0.0	0.0	0.0	0.0	0.0	0.0	0.0	0.0	0.0	0.0	0.0	0.0	0.0	0.0	0.0	0.0	0.00016534311495716098	0.0	0.0	0.0	0.0	0.0	0.0	0.0		0.0003306862298586566		0.0	-104.11809184033888		870.8920827552327	0.0	0.0			0.0	0.0	654.15944272007	0.0003306862298586566	0.0			0.0	0.0		0.0	0.0		0.0	-382.6113243772743	0.0	0.0	0.0	0.0	0.0	0.0			0.0			0.0	0.0	0.0	0.0	0.0	0.0	0.0	0.0	0.0	0.0	0.0		0.0	0.0	0.0	0.0	0.0		100.0		0.0	0.0					0.0030754572239857225	0.0	0.0	0.0	0.0	0.0	0.0	0.00011020983555501799	0.0	0.0	0.00011020983555501799	0.0	0.0	0.0	0.00011020983555501799	0.0			0.0	0.0	0.0	0.0	0.0	0.0	0.00011020983555501799	0.0	0.0	0.00011020983555501799	0.0	0.0	0.0	0.00011020983555501799	0.0	799.9979619640251		0.0003306862298586566			0.0						99.99715481796841	99.99974838024994	-199.99731846224938	100.0	-0.890565703393122	0.0	199.99731846224938	0.0	0.0	0.0	0.0		0.0	0.0	0.0		0.0	0.0	0.0	0.0	-481.7179134918497	0.0			100.0	0.0		0.0					0.0	0.0	0.00016534311495775	0.0	0.0	0.0					0.0	0.0	0.0	0.0	0.0		0.0	0.0	0.0			0.00014330355428703544		0.0	0.0	0.0003306862299723434	0.0	0.0	0.0	0.0		0.0		0.0	0.0	0.0	481.71819048522696	0.0	0.0002769933772663176	0.0	0.0	-255.07685446358983	-255.07625920981195	6.323324480518893e-05	0.0	0.0005732142171481418		0.0	0.0	0.0		0.0	0.0			0.0	0.0	0.0	0.0	0.0		0.0			0.0	99.99747757268233	0.0	100.0	0.0004408393423891749			0.0		0.0	0.0	0.0	6.323324480518893e-05	0.0	0.0	0.0		1000.0	0.0	-1000.0																																																																																																																																																																																							0.0		0.00016534311495716098		0.0	0.0	6.323324480518893e-05		0.0	0.0	-50.00240860381007			0.0	-1000.0	1000.0	0.0	0.0008816786847783498	0.0			0.0	0.0	1000.0	0.0	0.0		-1000.0	-1000.0	-1000.0	1000.0	0.0	200.0	1000.0			0.0	4.1393074752704706e-05	4.1393074752704706e-05	0.0	0.0	0.0	0.0	0.0		-127.5387138389035	0.0			0.0	0.0	0.0	0.0		0.0	0.0	129.15791656358613	1000.0			0.000143303554295926	0.000143303554295926	0.000143303554295926	0.00014330355428703544	0.0	0.0	4.1393074752704706e-05	0.0	4.1393074752704706e-05	0.0	0.0	0.0	4.1393074866391544e-05			1.0348268688176177e-05		1.0348268737668013e-05				1.0348268688176177e-05	0.0	0.0	1.0348268737668013e-05	0.0	1.0348268737668013e-05	0.0	0.0	0.0	1.0348268737668013e-05	5.730537877562726e-05	0.0	0.0	1.0348268688176177e-05	0.0	1.0348268688176177e-05	0.0	0.0	0.0	1.0348268737668013e-05	1.0348268737668013e-05	1.0348268688176177e-05	1.0348268688176177e-05	0.0	0.0	0.0		-1000.0	0.0	0.0		0.0	0.00025161975008813897				0.0	6.323324475943082e-05				99.9956848217841		0.0	100.0					0.0	-127.53814062468632	-127.53871383890352								0.00025161975003129555	0.0	0.0		0.0		6.323324480518893e-05	0.0	6.323324480518893e-05	0.0	-0.0067745103588094935	0.0	581.7159450512866	0.0	0.0	100.0		0.0			100.0		0.0		0.0	0.0	0.0	0.0	0.0	100.0		1000.0	0.0	99.99891983463417	-99.99747757268233	0.0	0.0	-129.15791656358613	0.0	0.0	-99.99753342674808	99.99753342674808				0.0	100.0		0.0002866071085740709	0.0007304613774370536	3.1044806114020366e-05		3.104480606452853e-05	0.0	0.0017191613632121516	0.0002866071085740709	0.0007304613774294921	0.004273856183999669	0.0	0.0007304613774370536	0.0007304613774370536	0.0007304613774370536	0.0007304613774370536			0.0007304613774370536	0.0	0.0	0.0	0.0		-1000.0	0.0	0.0007304613774370536	0.0002866071085740709	481.7127891186936								0.0	0.0	0.0	0.0	0.0	0.0	0.0	0.0	0.0		0.0	0.0	0.0	0.0		0.0	0.0		-481.71819048522696	0.0	0.0	0.0	0.0	0.0	0.0	0.0	0.0	0.0	0.0	0.0	0.0	0.0	481.7101651475925		-99.99662087799402		0.00014330355428703544	-1000.0		0.0003306862299723434		0.0	0.007494803964413552		0.0	-199.99731846224938	0.0		0.0				0.0	-55.081322462829235	0.0					0.0	-0.0001653431149861717	0.0											0.0												0.0	0.0						0.0	0.0					0.02005367398363216			0.020053673983632163	0.02005367398363216	0.0	149.99036384009094	0.0		0.0	99.99616095330067	0.0		0.0		0.0		0.0	0.0002516197500558847					0.0	0.0	0.0	0.0			0.0	681.7176618720996			0.0003306862298586566		0.0	0.0	0.0	0.0	1000.0	100.0	0.0		199.99731846224938		-100.0	0.00016534311495716098	0.02005367398363216	-1.1459066907165694e-09								-6.323324480518893e-05
faecium																									0.0						0.0																								0.0	0.0	0.0	0.0	0.0		0.0	0.0	0.0	0.0		0.0	0.0	0.0	0.0		0.0		0.0	0.0	0.0	0.0	0.0	0.0	0.0	0.0	0.0	0.0	0.0	0.0																					0.0	0.0	0.0	0.0	0.0	0.0	0.0	0.0	0.0	0.0	0.0	0.0	0.0	0.0	0.0	0.0	0.0	0.0	0.0	0.0	0.0	0.0	0.0	0.0	0.0	0.0	0.0	0.0	0.0	0.0	0.0		0.0	0.0	0.0	0.0		0.0		0.0		0.0	0.0	0.0	0.0	0.0	0.0	0.0	0.0	0.0	0.0	0.0	0.0	0.0	0.0																				324.56549375389005																	0.0	0.0	0.0	0.0							0.0		0.0		0.0	0.0			0.0						0.02722848923838228	0.0	0.0	0.0	0.0	0.0	0.0		-874.9404363307292	-1000.0		0.0	0.0				-0.0024753172034479576						0.0		0.0	0.0		100.0					200.00247531720345	62.198495218235536	62.198495218235536	-62.198495218235536						0.0	0.0	0.0	0.0	0.0	0.0	0.0	0.0	0.0													0.0		0.0							0.00020903523258946371				125.06019253624578	62.86169731801024			100.0											0.0		1000.0	999.9996855665125	1000.0	0.0	-1000.0	-1000.0	-0.0003144334874930763	-1000.0	999.9996855665125			100.0	0.0							0.0	0.0			0.005598265141316006	0.0	0.005598265141259162	0.0	0.0	0.0	0.0	0.0	0.0	0.0	0.0	0.0	0.0	0.0	0.0	0.0	0.0	0.0	0.0	0.0	0.0	0.0	0.0	0.0	0.0	0.0	0.0	0.0	0.0	0.0	0.0	0.0	0.0	0.0	0.0	0.0	0.0	0.0	0.0	0.0	0.0	0.0	0.0	0.0	0.0	0.0	0.0	0.0	0.0	0.0	0.0	0.0	0.0	0.0	0.0	0.0	0.0	0.0	0.0	0.0	0.0	0.0	0.0	0.0	0.0	0.0	0.0	0.0	0.0	0.0	0.0	0.0	0.0	0.0	0.0	0.0	0.0	0.0	0.0	0.0	0.0	0.0	0.0																																																																																																																																																100.0													0.0	0.0	0.0	0.0	0.0	0.0	0.0					0.0					0.0			0.0	0.0			324.56549375389005				0.0024753172034910806	0.0	0.0				0.0	0.0	0.0	0.0	0.0	0.0	0.44064580380972984	0.4406458038097867	0.0	0.0	0.0	100.42478531509391				0.0	0.0	100.0				0.0	100.0									0.0	0.0			0.0							0.0	0.0										0.0					0.0	0.0										0.0	0.0				0.0024753172034479576							0.0							0.0	0.0	323.6439814924814	-323.6439814924814	0.007231140431258609										0.0						-0.0024753172034479576			0.0		0.006281710295809581				0.007231140431258609		0.0024753172034479576						25.60130559741293	-574.4227142087626					-548.7998221782779				0.0		0.0																																	0.0	0.0	0.0	0.0	0.0	0.0	0.0	0.0	0.0	0.0	0.0	0.0	0.0	0.0	0.0	0.0	0.0	0.0	0.0	0.0	0.0	0.0	0.0	0.0	0.0	0.0	0.0	0.0	0.0	0.0	0.0	0.0	0.0	0.0	0.0	0.0	0.0	0.0	0.0	0.0	0.0	0.0	0.0	0.0	0.0	0.0	0.0	0.0	0.0	0.0	0.0	0.0	0.0	0.0	0.0	0.0	0.0	0.0	0.0	0.0	0.0	0.0	0.0	0.0	0.0	0.0	0.0	0.0	0.0	0.0	0.0	0.0	0.0	0.0	0.0	0.0	0.0	0.0	0.0	0.0	0.0	0.0	0.0	0.0	0.0	0.0	0.0	0.0	0.0	0.0	0.0	0.0	0.0	0.0	0.0	0.0	0.0	0.0	0.0	0.0	0.0	0.0	0.0	0.0	0.0	0.0	0.0	0.0	0.0	0.0	0.0	0.0	0.0	0.0	0.0	0.0	0.0	0.0	0.0	0.0	0.0	0.0	0.0	0.0	0.0	0.0	0.0	0.0	0.0	0.0	0.0	0.0	0.0	0.0	0.0	0.0	0.0	0.0	0.0	0.0	0.0	0.0	0.0	0.0	0.0	0.0	0.0	0.0	0.0	0.0	0.0	0.0	0.0																																																																																																								0.00020903523258946371								0.0		0.0																0.00020903523258946371					0.0				0.0	0.0			0.0	0.0		0.0	0.0														0.0	0.0			0.0					0.0						0.0	0.0	0.0										0.0							0.0	0.0	0.0	0.0	0.0	0.0	0.0	0.0	0.0	0.0				50.00592123466316	-0.00020903523261495138														0.0					0.0													0.0		0.0034765149702562993	0.0						0.0			0.0		0.0	0.0	0.0		0.0				0.0027998097789669768				100.0		0.0	0.0	0.0	0.0		100.0		0.0	0.00031443348746051925		0.00020903523258946371	0.0							0.0003144334874930763	-99.99968556651254	0.0	0.0	0.0	0.0	0.0	0.0	0.0	-100.4198346806869			0.0024753172034479576	0.0	0.0024753172034479576			0.0	0.0	0.0	0.0	0.0	0.0	0.0	0.0	0.0	0.0	0.0	0.0	0.0				-0.00031443348746051925					0.0	0.0				0.0	0.0	0.0			0.0	0.0	0.00031443348746051925	0.00031443348746051925					0.0						0.0024753172034479576		0.0024753172034479576		0.0	0.0003144334873468324	0.0									0.0	0.0	0.007231140431258609	0.0	-0.007231140431258609								0.0			0.0	0.0		0.0						0.0024753172034910806										0.0							0.0			0.0														0.0											0.0004180704653435896			0.027228489238401883		0.0	0.0		0.0		-100.00062886697492	0.0	0.00031443348746051925			0.0006288669749210385	-0.0006288669749210385	0.0	0.0			0.0		0.0	-1000.0	0.0			0.0			0.0		0.0		0.0	0.0				0.0		0.0		0.0	0.0				0.0		0.0		0.0	0.0			0.0			0.0			0.0		0.0		0.0	0.0			0.0		0.0		0.0	0.0			0.0		0.0		0.0												0.0				0.0																																																																																																																																																																																																											1000.0									100.0																																												0.0																										0.0													0.0		0.0		0.0		0.0		0.0		0.0						0.0		0.0		0.0		0.0		0.0		0.0		0.0		0.0						0.0		0.0					0.0		0.0		0.0		0.0		0.0		0.0		0.0		0.0		0.0		0.0		0.0		0.0						0.0		0.0										0.0	0.0		0.0																		0.0		0.0															0.0		0.0	0.0		0.0		0.0		0.0																						0.0		0.0		0.0		0.0		0.0		0.0			0.0		0.0	0.0		0.0		0.0		0.0		0.0		0.0		0.0		0.0		0.0		0.0		0.0		0.0		0.0		0.0		0.0		0.0		0.0		0.0		0.0		0.0			0.0			0.0		0.0		0.0		0.0		0.0		0.0		0.0		0.0		0.0		0.0		0.0		0.0		0.0		0.0		0.0		0.0		0.0		0.0		0.0		0.0					0.0	0.0		0.0		0.0		0.0						0.0		0.0		0.0		0.0		0.0		0.0		0.0		0.0		0.0		0.0		0.0		0.0		0.0		0.0			0.0			0.0		0.0		0.0		0.0		0.0		0.0		0.0		0.0		0.0		0.0		0.0		0.0		0.0		0.0		0.0		0.0		0.0		0.0		0.0		0.0					0.0	0.0		0.0		0.0		0.0		0.0		0.0																											0.0																							0.0		0.0		0.0		0.0					0.0					0.0		0.0		0.0		0.0		0.0		0.0						0.0		0.0		0.0		0.0		0.0		0.0		0.0		0.0		0.0		0.0			0.0		0.0	0.0		0.0		0.0		0.0		0.0		0.0						0.0		0.0		0.0		0.0		0.0		0.0										0.0		0.0			0.0		0.0									0.0		0.0		0.0		0.0		0.0		0.0						0.0		0.0			0.0		0.0					0.0		0.0		0.0		0.0						0.0		0.0		0.0		0.0		0.0		0.0		0.0		0.0							0.0		0.0					0.0		0.0										0.0		0.0		0.0		0.0		0.0		0.0						0.0		0.0		0.0		0.0			0.0			0.0		0.0		0.0		0.0		0.0		0.0						0.0		0.0		0.0		0.0						0.0		0.0		0.0		0.0		0.0		0.0						0.0		0.0		0.0		0.0		0.0		0.0		0.0		0.0		0.0		0.0		0.0		0.0																						0.0		0.0		0.0		0.0		0.0		0.0		0.0		0.0		0.0		0.0		0.0		0.0		0.0		0.0		0.0		0.0		0.0		0.0		0.0		0.0							0.0		0.0				-100.0				1000.0				0.0								-100.0			0.0			-62.86169731801024						-100.0								0.0		0.0				100.4198346806869		-100.0		0.0		0.0		0.0		0.0		-0.4406458038097867		0.0		0.0																0.0								0.0		0.0		-0.0149473012756971		0.0		-0.006281710295809581						548.7998221782779						0.02676713096901986	0.0								-0.00020903523258946371						0.0		0.0		0.0						0.0		0.0		0.0												-0.00020903523258652967		-50.00592123466316		-0.00020903523261495138		0.0		0.0		0.0								0.0				0.0		0.0																						0.0		-0.00020903523258946371				-0.0027998097789634357		-100.0		99.99968556651254				0.0						0.0		0.0		-0.00031443348746051925								0.0										0.0						0.0						-100.0		0.0		0.0				-0.00020903523258652967		-0.00020903523258946371		0.0				-100.0		-100.0										0.0	0.0		0.0																	0.0				0.0		100.0												-0.021947066626883834		0.0				-100.0		0.0		0.0		0.0		0.0						0.0		0.0		0.0								-50.00708414338044		0.0		0.0		0.0		0.0																		1000.0			274.218762831332																	0.0		0.4381665518379805																																								0.0								-0.007563052855303454												-0.011195272226871111														-0.00020903523261495138				0.0		-100.0		0.0		0.0		500.0002090352327								0.0		49.99534247370957																-0.008928176534709564		0.0		0.0		0.0		0.0		0.0						0.0						0.0		-0.00420643857150289		0.0		0.0		0.0		-0.00020903523261495138		-0.00020903523258946371		-100.0																0.0		-0.00041807046488884225				-100.0						0.0				0.0								0.007231140431258609						0.0								-0.004833073167766226										-0.031335712763109314				-0.0004180704653435896								0.0		0.0						-0.00020903523258946371																		0.0		-0.00041807046517305935								0.0		0.0		0.0						0.0		-98.83079181572487						-0.00020903523258652967		0.0								0.0		25.60690386255419		0.0				0.0		0.0		0.0								-0.006602112853508749		0.0						0.0		-0.0014763946428502095										-0.0035934873325942362				0.0		0.0		99.99937113302508		-0.011017351106848575		0.0				0.0						-0.00020903523261495138			499.97542917636883																						300.01259984530304	0.0	0.0	0.0																			0.00020903523258946371	0.00020903523258946371		0.0		0.0	0.0									0.00020903523258946371													100.0		0.0	0.0			25.599672722122932					0.0		0.0	0.0	500.0			0.0		149.99145072023657																																																																																																																																																																																																																																															0.004950634406895915				0.0		0.0	1000.0	0.0	0.0	0.0	0.0	0.0	0.0	0.0	0.0	0.0	0.0	0.0		-1000.0	1000.0						0.0	0.005766443024655949	0.005766443024640466	-600.0175504797099	99.9950493655931		1000.0	-1000.0	-399.98244952029006			0.0				0.0	0.0	0.0				0.0	0.0					0.0	1000.0			-1000.0			0.0		1000.0	-1000.0								1000.0		0.0		0.0							0.0	0.0	0.0	0.0	0.0						0.0		-149.9911362867491	-999.9944029929144	1000.0																								0.0	0.0											0.0	0.0						0.0	0.0	0.0	0.0	0.021947066626883834			0.005766443024640466	0.0	0.0			-574.4251895259661			0.009079335877004269		0.0	-0.0024753172034910806									0.0							0.0	0.0	0.0	0.0	0.0		0.0						0.0											0.0	0.0			0.0	0.0	0.0	0.0		0.0	50.00708414338044	50.00708414338044	0.0	0.0			0.0	0.0	0.0	0.0	0.0		0.0	0.0		100.0						0.0	0.005597007085611949	399.98244952029006		0.0		-1000.0			1000.0	0.0	0.0	0.0	0.0024753172034910806						0.0	0.0		0.0					0.0		0.0				0.0	0.0		-1000.0	324.56549375389005	-674.218762831332																						0.0												0.0		0.0	500.0		0.0	0.0	0.0												0.0		-0.4381665518379805								-0.02722848923838228																	1000.0	-1000.0		0.0					0.011195272226871111										0.0	0.0	0.0		0.0								0.0													0.0	0.0			0.0	0.0	0.0			0.0075630528552965625		0.0	0.005597007085611949																0.011195272226871111						0.0	0.0024753172034910806	0.0																	0.0		0.0	0.0				0.0								0.0		0.0					0.0	100.0	0.0					1000.0	999.9995819295348			0.0		0.0	0.0		0.0					0.0						0.0				-25.599672722122932	25.599672722122932	-500.0002090352327		0.0			-49.99534247370957							0.0											0.0																																																	0.008928176534709564								0.0	0.0	0.0		500.0002090352327	0.0				100.0	0.0	0.0					0.0				1000.0	499.9997909647673	0.0	0.0	0.0	0.0	0.0	0.0	0.0						0.0		0.0		0.0		0.0	0.0	0.0			0.0							0.0											0.0								0.0		0.0	0.0	0.00020903523258946371	0.0	0.0					0.0	0.0	0.0		0.00420643857150289		0.027228489238401883	0.0		0.0	-0.00020903523261495138			0.0	0.0	0.0					0.0	0.0	0.0	0.0	0.0				0.0										100.0		0.0	0.0	0.00020903523258946371									0.0		-149.99145072023657	-149.99145072023657				0.0														0.00041807046488884225									0.0002090352326717948	0.0			0.0	0.00041807046488884225		0.00041807046488884225		1000.0				-999.9888047277732	-999.9557899931868	-1000.0	1000.0	1000.0	1000.0	-999.9996855665125	1000.0	0.0					100.0										0.0	0.00041807046488884225									0.0										0.0			0.0																		0.0								0.0			0.0					0.0	-0.007231140431258609														0.0			0.007231140431258609						0.0								0.007716160844438491		0.007231140431258609							-75.48029498777794						0.0						0.0	0.0024753172034910806		0.0	0.0										0.0	0.0	0.0								0.0024753172034910806			300.01259984530304		0.0	0.0	49.99145072023657	-0.004950634406895915	0.0	0.0	-1000.0	399.98244952029006		-1000.0	0.0	0.0															0.0	0.0	0.0	0.0	0.0	0.0	0.0	0.0	0.0	0.0	0.0	0.0	0.0							0.004833073167766226										0.031335712763109314																																																						0.027228489238401883		0.0	0.0		0.0004180704653435896		0.0004180704653435896	0.0		0.0723601686718186		0.0						0.0004180704653435896		-574.4227142087626									100.01182413920179	0.0004180704653435896	0.0	0.0	0.0									0.0	0.0		0.0		0.0				0.0			75.47452854475328							0.0						0.018844483123018563	0.0																															0.0	-699.9779044935723		0.0004180704653435896			0.0						100.0	-100.0	0.0	0.0	0.011195272226871111	0.0	0.0						0.00020903523258946371					0.00020903523258946371	225.57481047403394	0.0	0.0006288669749210385			0.0								0.0	0.0	0.0	0.00020903523258946371			0.0	0.0		0.0		0.0				0.0			0.0	0.0					0.0	0.0	0.00041807046517892743	0.0	0.0	0.0	0.0		0.0		0.0	0.0	0.0	0.0	0.0	0.0	0.0	0.0	499.97542917636883	99.99297965607866									0.0				0.0	0.0									0.0		98.83079181572487	0.0									0.0	0.0			0.0	0.0	0.0																																																																																																																																																																																									0.00020903523258946371				0.0			0.0								0.0		0.0	0.0							-25.60690386255419							0.0		0.0								0.0										0.0	0.0	-1000.0	-1000.0			0.0	0.0	0.0																				0.0	0.0	0.0	0.0	0.0	0.0	0.0	0.0	0.0		0.0	0.0	0.0	0.0	0.0	0.0	0.0	0.0	0.0	0.0	0.0	0.0			0.0						1000.0	0.0								0.0			0.0	0.006602112853508749					0.0	0.0	499.97542917636883								0.0		0.0		0.00031443348746051925						300.01259984530304	0.0	1000.0	0.0				0.0			0.0									0.0014763946428502095		0.0	0.0														0.0035934873325909164			0.0024753172034910806			0.0	0.0	0.0		0.0024753172034479576	0.004950634406895915	0.0	0.0024753172034910806	0.0024753172034910806	0.0024753172034910806	0.0024753172034910806			0.0024753172034910806	0.0024753172034910806	0.0				-1000.0		0.0024753172034910806		0.009706457634706567															0.0	0.0							0.0			0.0	0.0	0.0	0.0	0.0	0.0	0.0	0.0	0.0	0.0	0.0	0.0	0.0	0.0	0.0		-99.99937113302508			-999.967971768025		0.0			0.011017351106848575		0.0		0.0				0.0								0.0	0.0	-0.00020903523261495138	0.0																															0.02676713096901986					0.02676713096901986				0.02676713096901986		248.81631503510982				0.0							0.0	0.0003144334874930763				0.0		0.00031443348746051925	-0.02722848923838228					-100.00062886697492			0.0												0.0149473012756971	0.00020903523258946371	0.02676713096901986
finegoldii			0.0							999.9902473563387	0.0	0.0	0.0	0.0		-199.98569803038288		100.0	-999.9902473563387			0.0	0.0								0.0013629579279950121				0.0	0.0	0.009752643661272486																0.0	0.0	0.004327964226717995	0.0	0.0013629579279950121	0.001362957928108699	0.004327964226771879		0.0	0.0013629579279950121	0.001362957928108699	0.0		0.0	0.0013629579279950121	0.0013629579279950121	0.0		100.0		0.004327964226717995	0.0	0.0013629579279950121	0.001362957928108699	0.004327964226717995	0.0	0.0013629579279950121	0.001362957928108699	0.004327964226717995	0.0013629579279950121	0.0	0.001362957928108699																0.0			0.0	0.0	0.004327964226717995	0.0	0.0013629579279950121	0.001362957928108699	0.004327964226717995	0.0	0.0013629579279950121	0.001362957928108699	0.003462371381374396	0.0	0.0013629579279950121	0.0013629579279950121	0.0	100.0	0.004327964226717995	0.0	0.0013629579279950121	0.001362957928108699	0.004327964226717995	0.0	0.0013629579279950121	0.001362957928108699	0.004327964226717995	0.0013629579279950121	0.0	0.001362957928108699	0.004327964226717995	0.0	0.0013629579279950121	0.001362957928108699	0.004327964226717995		0.0	0.0013629579279950121	0.0013629579279950121	0.003462371381374396		0.0		100.0		0.0	0.001362957928108699	0.0013629579279950121	0.0	0.0013629579279950121	0.001362957928108699	0.004327964226717995	0.0	0.0013629579279950121	0.001362957928108699	0.004327964226717995	0.0013629579279950121	0.0	0.001362957928108699					0.0	1.6514835465386568e-05									0.0			0.0		0.0																0.0			0.0		-900.0	1000.0	0.002596778536030797		0.0	900.001362957928	0.0		0.0							0.0														83.02096250817488	4.954450628982618e-05	0.0	100.04145768765147		0.0						0.003462371381374396	0.0	0.0		0.0	1000.0		0.0	-999.9965376286186	0.0	0.0	0.009752643661272486	-250.1884338701309		0.009752643661272486	0.0	0.0					0.0	0.0	0.0	0.0	0.0006814789639581065	0.0	0.0	0.0	0.0006814789639581065													0.004327964226717995	0.0	0.0		1000.0	-1000.0	-1000.0	0.0		0.00017449618315718243		0.0		0.0				-250.19016505582158			0.0008885370798452641						0.0			-16.973698765272275	133.27996925200955	999.9985497147783	-1000.0	4.9544506282472867e-05	-1000.0	-1000.0	-1000.0	999.9995216591119	999.9995216591119			100.0		0.005817067440943902	0.0	0.0	4.9544506282472867e-05	4.954450628982618e-05	0.0	0.0	0.0	0.0	0.0	0.0	0.0	0.0	0.0	0.0	0.0	0.0	0.0	0.0	0.0	0.0	0.0	0.0	0.0	0.0	0.0	0.0	0.0	0.0	0.0	0.0	0.0	0.0	0.0	0.0	0.0	0.0	0.0	0.0	0.0	0.0	0.0	0.0	0.0	0.0	0.0	0.0	0.0	0.0	0.0	0.0	0.0	0.0	0.0	0.0	0.0	0.0	0.0	0.0	0.0	0.0	0.0	0.0	0.0	0.0	0.0	0.0	0.0	0.0	0.0	0.0	0.0	0.0	0.0	0.0	0.0	0.0	0.0	0.0	0.0	0.0	0.0	0.0	0.0	0.0	0.0	0.0	0.0	0.0	0.0	0.0	0.0	0.0																																																																																																																																																0.0		0.0	0.0	0.0	0.0	0.0	0.0	0.0	0.0	0.0	0.0034623713815899325	0.0	0.0	0.0	0.0	0.0	0.0	0.0006814789639876562	0.0	0.0		0.0	0.0	0.0	0.0	4.9544506282472867e-05	0.0	0.0	0.0			0.0013629579279950121	0.0			0.0			0.0	0.0008655928453974831	0.0	0.0	-1000.0		99.98260477424014	0.0	0.0	0.0	0.0	0.0	0.0	0.0	0.0	0.0	0.0		0.001731185690800885				0.0	0.0	100.0			0.0	0.0	0.0		0.0	0.0			0.0			0.0	0.0			0.0		0.0	0.0	0.0	0.0				0.0								-4.9544506282472867e-05	0.0		0.0	0.0		0.0	0.0							0.0	0.0	0.0	0.0	0.0	0.0	0.0		0.0			0.0003489923662982619				0.0							0.0	0.0	0.0	0.0		0.0	233.24661524716703	133.2551748546366		133.2551748546366			100.0		0.0						-199.98569803038288			0.0	0.0	100.0			0.0003489923665256356	0.0		199.98569803038288	0.0		0.0	0.0	0.0	866.7448416601989	-1000.0					100.0			0.0	0.0	-1000.0	0.0																																	0.0	0.0	0.0	0.0	0.0	0.0	0.0	0.0	0.0	0.0	0.0	0.0	0.0	0.0	0.0	0.0	0.0	0.0	0.0	0.0	0.0	0.0	0.0	0.0	0.0	0.0	0.0	0.0	0.0	0.0	0.0	0.0	0.0	0.0	0.0	0.0	0.0	0.0	0.0	0.0	0.0	0.0	0.0	0.0	0.0	0.0	0.0	0.0	0.0	0.0	0.0	0.0	0.0	0.0	0.0	0.0	0.0	0.0	0.0	0.0	0.0	0.0	0.0	0.0	0.0	0.0	0.0	0.0	0.0	0.0	0.0	0.0	0.0	0.0	0.0	0.0	0.0	0.0	0.0	0.0	0.0	0.0	0.0	0.0	0.0	0.0	0.0	0.0	0.0	0.0	0.0	0.0	0.0	0.0	0.0	0.0	0.0	0.0	0.0	0.0	0.0	0.0	0.0	0.0	0.0	0.0	0.0	0.0	0.0	0.0	0.0	0.0	0.0	0.0	0.0	0.0	0.0	0.0	0.0	0.0	0.0	0.0	0.0	0.0	0.0	0.0	0.0	0.0	0.0	0.0	0.0	0.0	0.0	0.0	0.0	0.0	0.0	0.0	0.0	0.0	0.0	0.0	0.0	0.0	0.0	0.0	0.0	0.0	0.0	0.0	500.0		-500.0			0.0	0.0	0.0	0.0	0.0	0.0	0.0	0.0	0.0	0.0	0.0	0.0	0.0	0.0	0.0	0.0	0.0	0.0	0.0	0.0	0.0	0.0	0.0	0.0	0.0	0.0	0.0	0.0	0.0	0.0	0.0	0.0	0.0	0.0	0.0	0.0	0.0	0.0	0.0	0.0	0.0	0.0	0.0	0.0	0.0	0.0	0.0	0.0	0.0	0.0	0.0	0.0	0.0	0.0	0.0	0.0	0.0	0.0	0.0	0.0	0.0	0.0	0.0	0.0	0.0	0.0	0.0	0.0	0.0	0.0	0.0	0.0	0.0	0.0	0.0	0.0	0.0	0.0	0.0	0.0	0.0	0.0	0.0	0.0	0.0	0.0	0.0	0.0	0.0	0.0	0.0	0.0	0.0	0.0	-900.0			900.0				0.00017449618315718243								100.04145768765147	0.0	0.0		0.0				0.0										0.0				0.00017449618315718243	4.9544506282472867e-05	0.0		0.0	0.0				0.0	0.0		0.0	0.0									100.0	0.000865592845343599	0.0	0.0	0.0	0.009653639982815916			0.0	4.954450628982618e-05									0.0			0.0	0.0				0.0								0.0	-133.2551748546366			0.0005111092229981296	0.0	0.0	-0.00034073948199875304	0.0	0.00017036974098952662	0.0	0.0	0.0	0.00017036974098952662	0.0			0.0	-700.2518340924094	-0.00017449618314913096	0.0																				0.0										0.0	0.0		0.0	0.0						0.0	0.0				0.0	0.0	0.0	0.0	0.0				0.003040579871594673	0.0	0.0		0.0		0.0	0.003423778987098558	0.0	0.0		0.003423778987098558		0.017556517541493122	0.00047834088809395325		0.00017449618315718243	0.0							0.0	-83.02048416728678										0.0		299.9848324375374	199.98569803038288	0.0		0.0	0.0	0.0	0.0	0.0	0.00017036974098952662	0.0	0.0	0.0006814789639581065	0.0	0.0	0.0	0.0006814789639581065	0.0006979847325965238	0.0		0.00041019619175131083	0.0				0.0	0.0008885370798452641	0.0			0.0	0.0	0.0	0.0				0.00047834088809395325	0.0		0.0	0.009752643661264949								0.0	199.98569803038288	199.98569803038288		-0.0001486335188474186	0.0005588297105987294	0.0		0.0	0.0	0.0			0.0	0.0	0.0	0.0	0.0	0.0	0.0		0.0	0.0		0.0	0.0003489923662982619			0.0	0.0	0.0	0.0		0.0						0.000882107680824974		0.0	-999.9903463600172	1.65148354274911e-05						0.0		4.9544506282472867e-05			0.0					0.0	0.0											0.0		0.0	0.0	0.0	33.11966106310283		0.0						0.0003489923665256356		0.0			0.0003489923665256356	0.0				-83.02096250817488		0.00041019619175131083			0.0	0.0	0.0	0.0		0.009653639982843742	0.009703184489126215		0.0	100.0	0.0	0.0	0.0	0.004327964226717995			0.0		0.0013629579279950121		0.001362957928108699	0.004327964226771879				0.0		0.0013629579279950121		0.001362957928108699	0.0				0.0		0.0013629579279950121		0.0013629579279950121	0.0			100.0			0.004327964226717995			0.0		0.0013629579279950121		0.001362957928108699	0.004327964226717995			0.0		0.0013629579279950121		0.001362957928108699	0.004327964226717995			0.0013629579279950121		0.0		0.001362957928108699												0.0		0.0008655928453974831	0.0008655928453974831	0.0																																																																																																																																																																																																											142.162972374986					0.0										0.0						-100.0				0.0						-0.009752643661272486																						0.0				-1.6514835465386568e-05																		100.0		100.0		-100.0												0.0	0.0		0.0		0.0		0.0		0.0		0.0		0.0		0.0		0.0		0.0		0.0		0.0		0.0		0.0		0.0		0.0		0.0		0.0		0.0		0.0			0.0		0.0		0.0		0.0		0.0		0.0		0.0		0.0		0.0		0.0		0.0		0.0		0.0		0.0		0.0		0.0		0.0		0.0		0.0		0.0		0.0		0.0	0.0		0.0		0.0		0.0		0.0		0.0		0.0		0.0		0.0		0.0		0.0		0.0		0.0		0.0		0.0		0.0		0.0		0.0			0.0		0.0	0.0		0.0		0.0		0.0		0.0		0.0		0.0		0.0		0.0		0.0		0.0		0.0		0.0		0.0		0.0		0.0		0.0		0.0		0.0		0.0			0.0		0.0	0.0		0.0		0.0		0.0		0.0		0.0		0.0		0.0		0.0		0.0		0.0		0.0		0.0		0.0		0.0		0.0		0.0		0.0		0.0		0.0			0.0		0.0	0.0		0.0		0.0		0.0		0.0		0.0		0.0		0.0		0.0		0.0		0.0		0.0		0.0		0.0		0.0		0.0		0.0		0.0		0.0		0.0			0.0		0.0	0.0		0.0		0.0		0.0		0.0		0.0		0.0		0.0		0.0		0.0		0.0		0.0		0.0		0.0		0.0		0.0		0.0		0.0		0.0		0.0			0.0		0.0	0.0		0.0		0.0		0.0		0.0		0.0		0.0		0.0		0.0		0.0		0.0		0.0		0.0		0.0		0.0		0.0		0.0		0.0		0.0		0.0			0.0		0.0	0.0		0.0		0.0		0.0		0.0		0.0		0.0		0.0		0.0		0.0		0.0		0.0		0.0		0.0		0.0		0.0		0.0		0.0			0.0		0.0	0.0		0.0		0.0		0.0		0.0		0.0		0.0		0.0		0.0		0.0		0.0		0.0		0.0		0.0			0.0		0.0	0.0		0.0		0.0		0.0		0.0		0.0		0.0		0.0		0.0		0.0		0.0		0.0		0.0		0.0		0.0		0.0		0.0		0.0		0.0		0.0			0.0		0.0	0.0		0.0		0.0		0.0		0.0		0.0		0.0		0.0		0.0		0.0		0.0		0.0		0.0		0.0		0.0		0.0		0.0		0.0		0.0		0.0			0.0		0.0	0.0		0.0		0.0		0.0		0.0		0.0		0.0		0.0		0.0		0.0		0.0		0.0		0.0		0.0			0.0		0.0	0.0		0.0		0.0		0.0		0.0		0.0		0.0		0.0		0.0		0.0		0.0		0.0		0.0		0.0		0.0		0.0		0.0		0.0			0.0		0.0	0.0		0.0		0.0		0.0		0.0		0.0		0.0		0.0		0.0		0.0		0.0		0.0		0.0		0.0		0.0		0.0		0.0		0.0		0.0		0.0			0.0		0.0	0.0		0.0		0.0		0.0		0.0		0.0		0.0		0.0		0.0		0.0		0.0		0.0		0.0		0.0		0.0		0.0		0.0		0.0		0.0		0.0			0.0		0.0	0.0		0.0		0.0		0.0		0.0		0.0		0.0		0.0		0.0		0.0		0.0		0.0		0.0		0.0		0.0		0.0		0.0		0.0		0.0		0.0			0.0		0.0	0.0		0.0		0.0		0.0		0.0		0.0		0.0		0.0		0.0		0.0		0.0		0.0		0.0		0.0		0.0		0.0		0.0		0.0		0.0		0.0			0.0				0.0		0.0				250.19016505582158				-83.02096250817488				0.0								-0.003462371381374396		0.0	0.0							16.973698765272275		-100.0		0.0		0.0				0.0		0.0						-100.0		0.0		0.0		0.0		0.0		0.0		0.0		0.0																0.0								0.0		0.0		-100.0		0.0		-100.0						-100.0						0.032000327007799895	0.0								-0.0001744961831633418		0.0		0.0		0.0		0.0		-4.954450628982618e-05								-100.0								0.0				0.0		-0.00017449618315718243		700.2518340924094		-0.00017449618314913096		0.0		0.0		0.0		0.0		0.0		0.0		0.0				0.0				0.0		0.0																		0.0		-0.0001744961831633418				-0.003040579871594673		-0.003423778987098558		83.02048416728678				-0.0008885370798452641		0.0						0.0		0.0								0.0												0.0		0.0		0.0								0.0		0.0				-0.00017449618315718243		-0.0001744961831633418				-0.0001486335188474186		-99.98212039969053		0.0				0.0						0.0	0.0		0.0									0.0		0.0		0.0				0.0		4.9544506282472867e-05		0.0		0.0										0.0		-100.0		-100.0				-100.0		0.0		0.0		0.0		0.0	-0.0030666553379887773					0.0		0.0		0.0								0.0		0.0		0.0		0.0		0.0		0.0		0.0		0.0		0.0		-100.0						199.99366045041688		-100.0	533.4978044748526		33.31211708238175													-100.0				0.0		-0.0027502201041897933																																								0.0														-100.0						0.0						0.0		0.0				0.0		-0.00017449618314913096										-100.0		-100.0								0.0		-0.01438789102849114																299.9749284963301				0.0						0.0						0.0								-0.004608781496619962		0.0						-0.00017449618314913096		-0.0001744961831633418		0.0								-9.908901256494573e-05								0.0		-0.0003489923678756668				-83.27077803488646										2.4772253141236433e-05				99.998637042072		0.0		99.99139084802414						0.0								-0.005361334786925909		-33.11971060760912								-0.02849072793364371						0.0		0.0				16.71390000907803		0.0				0.0		-0.00017449618314913096		0.0				-3.302967086233526e-05				0.0												0.0		0.0		0.0		0.0		0.0		0.0								-0.024478178139787587		-4.954450628982618e-05				-0.00017449618315718243		-4.954450628982618e-05								0.0		183.26360146767877		0.0				0.0		0.0		0.0						0.0		-0.007323594839022007		0.0						0.0		99.9983622392639						-0.000865592845343599				-0.004128466188376478				0.0		233.24661524716703		-0.0036976697863337904		-0.012570397255672106		-100.0				0.0						-0.00017449618314913096								0.000865592845343599	100.0		0.0	-1000.0		0.0		0.0	0.0	0.0	0.0	0.0	0.0			0.0	133.31410812674108	0.0	0.0	0.0	0.0		0.0	0.0															0.00017449618315718243	0.00017449618315718243			0.0	0.0		0.0					0.0			0.00017449618314107948		0.0	0.0				0.0001486335188474186		0.0				99.98212039969053	0.0	0.0	0.0	0.0	0.0	1000.0					1.6514835427490883e-05		0.0	0.0		0.0	0.0	0.0	0.0	99.98311783228314	0.0	0.0	0.0	0.0	0.0	0.0	0.0	0.0	0.0	0.0	0.0	0.0	0.0	0.0	0.0	0.0	0.0	0.0	0.0	0.0	0.0	0.0	0.0	0.0	0.0	0.0	0.0	0.0	0.0	0.0	0.0	0.0	0.0	0.0	0.0	0.0	0.0	0.0	0.0	0.0	0.0	0.0	0.0	0.0	0.0	0.0	0.0	0.0	0.0	0.0	0.0	0.0	0.0	0.0	0.0	0.0	0.0	0.0	0.0	0.0	0.0	0.0	0.0	0.0	0.0	0.0	0.0	0.0	0.0	0.0	0.0	0.0	0.0	0.0	0.0	0.0	0.0	0.0	0.0	0.0	0.0	0.0	0.0	0.0	0.0	0.0	0.0	0.0	0.0	0.0	0.0	0.0	0.0	0.0	0.0	0.0	0.0	0.0	0.0	0.0	0.0	0.0	0.0	0.0	0.0	0.0	0.0	0.0	0.0	0.0	0.0	0.0	0.0	0.0	0.0	0.0	0.0	0.0	0.0	0.0	0.0	0.0	0.0	0.0	0.0	0.0	0.0	0.0	0.0	0.0	0.0	0.0	0.0	0.0	0.0	0.0	0.0	0.0	0.0	0.0	0.0	0.0	0.0	0.0	0.0	0.0	0.0	0.0	0.0	0.0	0.0	0.0	0.0	0.0	0.0	0.0	0.0	0.0	0.0	0.0	0.0	0.0	0.0	0.0	0.0	0.0	0.0	0.0	0.0	0.0	0.0	0.0	0.0	0.0	0.0	0.0	0.0	0.0	0.0	0.0	0.0	0.0	0.0	0.0	0.0	0.0	0.0	0.0	0.0	0.0	0.0	0.0	0.0	0.0	0.0	0.0	0.0	0.0	0.0	0.0	0.0	0.0	0.0	0.0	0.0	0.0	0.0	0.0	0.0	0.0	0.0	0.0	0.0	0.0	0.0	0.0	0.0	0.0	0.0	0.0	0.0	0.0	0.0	0.0	0.0	0.0			0.0	1000.0							0.0		0.0				0.000865592845343599		0.0	999.9991344071547	0.0	0.0	0.0	0.0006814789639876562	0.0	0.0	0.0006814789639581065	0.0	0.0	0.0	0.0006814789639581065		-1000.0	1000.0					0.0		16.72029655444362	16.72029655444362	-1000.0	0.0		1000.0	-0.004327964226933531	999.995672035773		0.0					0.0	0.0	0.0	0.0			0.0	-1000.0			0.0		0.0	1000.0	0.0008655928453974831	0.0	-1000.0	0.0	0.0034623713815899325			380.54143474822394	-380.54143474822394						0.0		142.162972374986		0.0	4.9544506282472867e-05	0.0				0.0	-4.9544506282472867e-05	0.0	0.0	0.0	0.0	0.0	0.0	0.0	-1000.0	1000.0		4.954450628982618e-05	1.6514835427490883e-05		-99.98225955471236	0.005910753201305852	0.0									0.0	0.0	0.0	0.0	0.0	0.0							0.0	0.0									0.0008655928453974831	0.0008655928453974831	0.0008655928453974831		0.0	0.0	0.0						0.0	0.0	0.0	0.0		100.0		16.72029655444362	0.0		0.0	0.0	-1000.0	0.0		83.2631594279607	-16.728790812978144	4.9544506282472867e-05	-0.0008655928453974831		0.0							0.0		100.0					0.0	0.0	0.0	0.0	0.0		0.0			0.0030666553379887773					0.0									0.0	0.0			0.0	0.0	0.0	0.0			0.0	0.0	0.0	0.0			108.0972586026977	0.0	0.0	0.0	0.0		0.0	0.0		100.0			0.0034623713815899325	0.0034623713815899325	0.0034623713815899325		0.0	0.0			0.0					0.0	0.0	0.0	0.000882107680824974		100.0								0.0	0.0	0.0003489923662982619		0.0		0.005861208695023379	-1000.0	800.0063395495831		0.0	0.0	0.0		100.04145768765147	-33.31211708238175			533.4978044748526											1.6514835427490883e-05						1000.0	-900.0	0.0		33.11971060760912		0.0008655928453974831	0.0008655928453974831	0.0008655928453974831	0.0008655928453974831	0.0008655928453974831	0.0008655928453974831	1.6514835427490883e-05		0.0		0.0	0.0		1.6514835427490883e-05	0.0	0.0						0.0			0.0	0.0	0.0	0.0		0.0027502201041897933					0.0					4.9544506282472867e-05								0.0	0.0						349.80203774396716	-349.80203774396716	0.0	0.0		0.0	0.0		0.0	0.0			533.4978044748526				0.0		0.0				0.0					0.0		0.0											0.0	0.0	0.0	0.0				0.0013629579279950121		-0.008389685733269937					0.0	0.0						100.0						0.0				0.0						0.0	999.991228467698		0.0	1000.0					0.0	0.0	0.0	0.0					0.0	0.0		0.0	0.0					0.001362957928108699			0.0		-1000.0	1000.0	1000.0	0.004327964226717995		0.0	0.002596778536030797	0.002596778536030797	0.002596778536030797									-999.9996510076337	0.0	-1000.0		0.0	0.0	0.0			0.0	0.0				0.0						0.0				208.0972586026977	0.0	100.0	0.0	0.001362957928108699			0.01438789102849114							108.0972586026977							0.000865592845343599				0.0																																														0.0					299.9749284963301		0.0										100.0			0.0		0.0		0.0	0.0	0.0							0.0		0.0			0.0	0.0					0.0	0.0		0.0		0.0		0.0	0.0	0.0			0.0							100.04145768765147							1000.0					0.0	0.009653639982815916	0.009653639982815916					0.009653639982815916		0.0	0.0	0.00017449618314913096			999.9999504554937			0.0			0.0			0.004608781496619962	0.0	0.0		108.0972586026977	-0.00017449618314913096		0.0	0.0	0.0	0.0		0.0		-9.908901256494573e-05									1000.0	0.0		0.0	0.0				0.0		0.0		0.0		0.00017449618315718243	0.000865592845343599	0.0008655928453974831		0.0003489923665256356					0.0		-99.98306828777686	900.0169317122231	-1000.0				1000.0															-0.0003489923678825243	0.0	0.0	0.0			0.0	0.0	0.00017449618462705985		0.0	0.0	0.00034899236788987764		0.0003985368741723505		1000.0			0.0	-999.9906159233053	1000.0	-999.9824434824585	1000.0	1000.0	-999.9963023302137	1000.0	-1000.0	0.0	0.0				83.27077803488646					0.0			0.0		0.0	0.00034899236788987764	4.954450628982618e-05	0.0								0.0												0.0		0.0		0.0	0.0	0.0	0.0	0.0	0.0	0.0	0.0	0.0	0.0	0.0	0.0	0.0	0.0	0.0								-2.4772253141236433e-05		0.0	0.0	0.0				0.0		0.0	-99.998637042072	0.0				0.0	1.6514835427490883e-05		0.001362957928108699	0.0	0.0013629579279950121	1.6514835427490883e-05	0.0		1.65148354274911e-05	0.0		1.6514835427490883e-05	-183.2635849528434		0.0	1.6514835427490883e-05		1.6514835427490883e-05		4.954450628982618e-05		0.0			-99.99139084802414	0.0	0.0						-16.72029655444362						0.0			0.0003489923665256356			0.0	0.0008655928453974831	0.0	0.0	0.0										0.0	0.0	0.0	0.0	0.0	0.0	0.0			0.0	0.0008655928453974831	0.0	0.0	0.0	133.31410812674108	0.0	0.0	0.0	0.0	0.0	-1000.0	-142.162972374986	0.0	0.0	-142.162972374986	-0.004327964226933531	0.0	0.0									0.0005111092229685798				0.0005111092229685798	0.0	0.0	0.0	0.0	0.0	0.0	0.0	0.0	0.0005111092229685798	0.0	0.0	0.0	0.0005111092229685798					0.0		0.005361334786925909						0.0		0.0		0.0	-5.542809275092367	5.5713000030260105																																																	0.0	0.0	0.0003489923662982619		4.9544506282472867e-05	-100.0	0.0		0.0003489923665256356			-350.2342195220092	0.0	0.0		0.0	1000.0		-1000.0			0.0003489923665256356	0.0	-1000.0	1000.0	0.0	0.0					0.0	199.99418293255906	0.0	0.0	0.0	0.0								0.0	1.6514835427490883e-05	4.9544506282472867e-05	0.0	4.9544506282472867e-05	0.0	0.0	0.0			4.9544506282472867e-05		0.0	0.0			0.0						-1000.0		983.2860999909219		0.006309290075478202	0.0	0.0	0.0	0.0	0.0	0.0	0.00017036974098952662	0.0	0.0	0.00017036974098952662	0.0	0.0	0.0	0.00017036974098952662	0.0			0.0	0.0	0.0	0.0	0.0	0.0	0.00017036974098952662	0.0	0.0	0.00017036974098952662	0.0	0.0	0.0	0.00017036974098952662	0.0	250.1884338701309		0.0003489923665256356			0.0						99.99418293255906	-83.02048416728678	200.0	-0.00047834088809395325	0.0	0.0	-100.0		0.0	0.0	0.0	0.0	0.00017449618315718243	0.0	0.0	0.0	0.0	0.00017449618314913096	142.15951000360462			0.0				3.302967086233526e-05		0.0			0.0	0.0		0.0	0.00017449618314107948	0.0006979847325965238	0.0003489923662982619	0.0	0.0		0.0		0.0							0.0	0.0			0.0008655928453974831	0.0	0.0				0.0	0.0	0.0	0.0	0.0						0.000410196191749483	0.0	0.0	0.0	133.3218984623495	133.32519322561814	4.954450628982618e-05	0.0	0.0034623713815899325		0.0	0.0			0.0					0.0								0.0	0.0		0.024478178139787587	0.0								4.954450628982618e-05	0.0	0.0				0.0		0.0	0.0	0.0	0.0	0.0	0.0	0.0	0.0	0.0	0.0	0.0	0.0	0.0	0.0	0.0	0.0	0.0	0.0	0.0	0.0	0.0	0.0	0.0	0.0	0.0	0.0	0.0	0.0	0.0	0.0	0.0	0.0	0.0	0.0	0.0	0.0	0.0	0.0	0.0	0.0	0.0	0.0	0.0	0.0	0.0	0.0	0.0	0.0	0.0	0.0	0.0	0.0	0.0	0.0	0.0	0.0	0.0	0.0	0.0	0.0	0.0	0.0	0.0	0.0	0.0	0.0	0.0	0.0	0.0	0.0	0.0	0.0	0.0	0.0	0.0	0.0	0.0	0.0	0.0	0.0	0.0	0.0	0.0	0.0	0.0	0.0	0.0	0.0	0.0	0.0	0.0	0.0	0.0	0.0	0.0	0.0	0.0	0.0	0.0	0.0	0.0	0.0	0.0	0.0	0.0	0.0	0.0	0.0	0.0	0.0	0.0	0.0	0.0	0.0	0.0	0.0	0.0	0.0	0.0	0.0	0.0	0.0	0.0	0.0	0.0	0.0	0.0	0.0	0.0	0.0	0.0	0.0	0.0	0.0	0.0	0.0	0.0	0.0	0.0	0.0	0.0	0.0	0.0	0.0	0.0	0.0	0.0	0.0	0.0	0.0	0.0	0.0	0.0	0.0	0.0	0.0	0.0	0.0	0.0	0.0	0.0	0.0	0.0	0.0	0.0	0.0	0.0	0.0	0.0	0.0	0.0	0.0	0.0	0.0	0.0	0.0	0.0	0.0	0.0	0.0	0.0				0.00017449618315718243		0.0	0.0	4.954450628982618e-05			0.0								1000.0	0.0	0.0	0.0	0.0	0.0	0.0				-183.26360146767877	999.9999834851645	999.9999834851645	0.0	0.0	-183.2635849528434	0.0	0.0	0.0	0.0								0.0	66.65921804548395									0.0	0.0	-1000.0	-999.9991344071547			0.000865592845343599	0.000865592845343599	0.000865592845343599	0.000865592845343599										0.0	0.0	0.0	0.0	0.0	0.0	0.0	0.0	0.0											0.0	0.0	0.0	0.0	0.0	0.0	0.0	0.0	0.0				0.0						0.0		0.0	0.0				0.0		0.0		0.0	0.0		0.0	0.007323594839022007					4.9544506282472867e-05	66.66268041686556	66.65921804548395								0.0	0.0	0.0		0.00041019619175131083		0.0	0.0	4.9544506282472867e-05	4.9544506282472867e-05	25.21684952404337	0.0	0.00041019619175131083		0.0		0.0	-1000.0	0.0		0.0		0.0			0.0	100.0	0.0	0.0	-99.9983622392639							1000.0	-999.9991344071547								0.0	0.004128466188376478		0.001731185690687198	0.0008655928453974831			0.0	-0.003462371381374396	0.0	0.001731185690687198	0.0008655928453974831	0.0	0.0	0.0008655928453974831	0.0008655928453974831	0.0008655928453974831	0.0008655928453974831			0.0008655928453974831	0.0008655928453974831	0.0	0.0	0.0		-1000.0		0.0008655928453974831	0.001731185690687198	0.0054288554770209885															0.0	0.0		0.0				0.0	-233.24661524716703	0.0		0.0	0.0	0.0	0.0	0.0	0.0	0.0	0.0	0.0	0.0	0.0	0.0036976697863337904	0.0	0.0	0.0		0.0036976697863337904		0.000865592845343599	999.9928399588323	0.0	0.0003489923665256356			0.012570397255672106		100.0		0.0	0.0	0.0				0.0	0.0	0.0			0.0	0.0	0.0	-0.00017449618314913096	0.0																						0.0												0.0		0.032000327007799895			0.032000327007799895	0.032000327007799895		0.0	0.0	0.0	0.0	99.99303176879242		0.0						0.0					0.0	0.00047834088809395325						-83.02096250817488			0.0003489923665256356		0.0		0.0	0.0	-1000.0		0.0		-100.0			0.00017449618315718243	0.032000327007799895										0.0
fragilis										-1000.0	0.0	0.0	0.0	0.0		-0.0017097011187843236			1000.0												0.004196248022253712				32.75655159399013	32.75655159399013	-32.73580447493589																0.0	0.0	0.008548505594190015	0.0	0.004196248022253712	0.004196248022026339	0.008548505594190015		0.0	0.004196248022253712	0.004196248022026339	0.0		0.0	0.004196248022253712	0.004196248022026339	0.0		10.456478701672935		0.008548505594148992	0.0	0.004196248022253712	0.004196248022026339	0.008548505594148992	0.0	0.004196248022253712	0.004196248022026339	0.008548505594148992	0.004196248022253712	0.0	0.004196248022026339																0.0			0.0	0.0	0.008548505594148992	0.0	0.004196248022253712	0.004196248022026339	0.008548505594190015	0.0	0.004196248022253712	0.004196248022026339	0.006838804475364668	0.0	0.004196248022253712	0.004196248022026339	0.0	10.456478701672935	0.008548505594148992	0.0	0.004196248022253712	0.004196248022026339	0.008548505594148992	0.0	0.004196248022253712	0.004196248022026339	0.008548505594148992	0.004196248022253712	0.0	0.004196248022026339	0.008548505594148992	0.0	0.004196248022253712	0.004196248022026339	0.008548505594190015		0.0	0.004196248022253712	0.004196248022026339	0.006838804475364668		0.0		10.456478701672935		0.0	0.004196248022026339	0.004196248022253712	0.0	0.004196248022253712	0.004196248022026339	0.008548505594148992	0.0	0.004196248022253712	0.004196248022026339	0.008548505594148992	0.004196248022253712	0.0	0.004196248022026339						0.0									0.0			0.0		0.0							0.0														-1000.0	900.0	0.005129103356466658		0.0		0.0		0.0						0.0				100.0												0.00015253665008334582	0.0	10.556415010385066							0.0	100.0		0.0		0.0	100.0				0.0	899.9965805977622	0.0207471190542262	1000.0		0.0207471190542262	0.0	130.4884754213805	0.0	-130.4884754213805		0.0	0.0	0.0	0.0	0.0	0.0020981240110931267	0.0	0.0	0.0	0.0020981240110615803													0.008548505594148992	0.0	899.9965805977622		1000.0	-1000.0	-1000.0	0.0		0.00028076957060230607		0.0		0.0				100.0		0.0			0.00045760994999000104		0.0	0.0	0.00045760994999000104	0.0			-1000.0	999.997308198979	1000.0	0.00015253665008334582	-1000.0	-1000.0	1000.0	188.1228233036386	-1000.0		0.0	-0.012257706941227298				0.0	0.00015253665008334582	0.00015253665008334582	0.0	0.0	0.01633820313782053	0.0	0.0	0.0	57.545734382458704	0.0	0.0	0.0	0.0	0.0	0.0	0.0	0.0	0.0	0.0	0.0	0.0	0.0	0.0	0.0	0.0	0.0	0.0	0.0	0.0	0.0	0.0	0.0	0.0	0.0	0.0	0.0	0.0	0.0	0.0	0.0	0.0	0.0	0.0	0.0	0.0	0.0	0.0	0.0	0.0	0.0	0.0	0.0	0.0	0.0	0.0	0.0	0.0	0.0	0.0	0.0	0.0	0.0	0.0	0.0	0.0	0.0	0.0	0.0	0.0	0.0	0.0	0.0	0.0	0.0	0.0	0.0	0.0	0.0	0.0	0.0	0.0	0.0	0.0	0.0	0.0	0.0	0.0	0.0	0.0	0.0																																																																																																																																																0.0		0.0	0.0	0.0	0.0	0.0	0.0	0.0	0.0	0.00015253665008334582	0.006838804475301384		0.0	0.0	0.0	0.0	0.0	0.0020981240110615803	0.0	0.0		0.00015253665003456263		0.0	0.0	0.00015253665008334652	0.0	-0.00015253665003456263	57.551159905601736			0.004196248022253712	0.0			57.54573438245873			0.00045760994999000104	0.001709701118825346	0.0		-1000.0		-0.03426797133006072	0.0		0.0		0.0		0.0		0.0		0.0	0.003419402237682334	0.0			0.0					0.0	0.0	0.0			0.0			0.0			0.0	0.0					0.0	0.0	0.0	0.0		0.0	0.0	0.0								0.00015253665003456263	0.0		0.0	0.0	0.0	0.0	0.0		0.0	0.0	0.0	0.0		0.0	0.0	0.0	0.0	0.0	0.0	0.0					0.0005615391412046121				0.0					0.0				0.0	0.0		0.00015253665008334582		0.0		0.0	0.017038710808672114				0.0						-0.001557164468749761	0.0		0.0	0.0	31.415681250770604			0.0005615391420406013	0.0		0.001557164468749761	0.0		0.0	0.0	0.0	0.0	973.8320331684171								0.005425523143042006	667.0549987998478		0.0																																	0.0	0.0	0.0	0.0	0.0	0.0	0.0	0.0	0.0	0.0	0.0	0.0	0.0	0.0	0.0	0.0	0.0	0.0	0.0	0.0	0.0	0.0	0.0	0.0	0.0	0.0	0.0	0.0	0.0	0.0	0.0	0.0	0.0	0.0	0.0	0.0	0.0	0.0	0.0	0.0	0.0	0.0	0.0	0.0	0.0	0.0	0.0	0.0	0.0	0.0	0.0	0.0	0.0	0.0	0.0	0.0	0.0	0.0	0.0	0.0	0.0	0.0	0.0	0.0	0.0	0.0	0.0	0.0	0.0	0.0	0.0	0.0	0.0	0.0	0.0	0.0	0.0	0.0	0.0	0.0	0.0	0.0	0.0	0.0	0.0	0.0	0.0	0.0	0.0	0.0	0.0	0.0	0.0	0.0	0.0	0.0	0.0	0.0	0.0	0.0	0.0	0.0	0.0	0.0	0.0	0.0	0.0	0.0	0.0	0.0	0.0	0.0	0.0	0.0	0.0	0.0	0.0	0.0	0.0	0.0	0.0	0.0	0.0	0.0	0.0	0.0	0.0	0.0	0.0	0.0	0.0	0.0	0.0	0.0	0.0	0.0	0.0	0.0	0.0	0.0	0.0	0.0	0.0	0.0	0.0	0.0	0.0	0.0	0.0	0.0	0.0		0.0			0.0	0.0	0.0	0.0	0.0	0.0	0.0	0.0	0.0	0.0	0.0	0.0	0.0	0.0	0.0	0.0	0.0	0.0	0.0	0.0	0.0	0.0	0.0	0.0	0.0	0.0	0.0	0.0	0.0	0.0	0.0	0.0	0.0	0.0	0.0	0.0	0.0	0.0	0.0	0.0	0.0	0.0	0.0	0.0	0.0	0.0	0.0	0.0	0.0	0.0	0.0	0.0	0.0	0.0	0.0	0.0	0.0	0.0	0.0	0.0	0.0	0.0	0.0	0.0	0.0	0.0	0.0	0.0	0.0	0.0	0.0	0.0	0.0	0.0	0.0	0.0	0.0	0.0	0.0	0.0	0.0	0.0	0.0	0.0	0.0	0.0	0.0	0.0	0.0	0.0	0.0	0.0	0.0	0.0	-1000.0			1000.0				0.00028076957060230607								10.556415010385066		0.0		0.0				0.0										0.00028076957060230607				0.0	0.00015253665008334582	0.0		0.0	0.0				0.0	0.0		0.0	0.0									-100.0	0.001709701118825346		0.0		0.021247298707521622				0.0	0.0								0.0			0.008301781934505925	0.009064465184565051		0.0		0.0						0.0		32.75655159399013					0.0	0.0	0.0005245310027248706	0.0	0.0005245310027732817	0.0	0.0	0.0	0.0005245310027248706	0.0			0.0	-6.660896832393632	-0.00028076957060230607					0.0	0.0	0.0	0.0			0.0	0.0	0.0		0.0						0.0											0.0		0.0	0.0						0.0		0.0			0.0	0.00015253665003456263	0.0	0.0	0.0				0.005773647263757665	0.0	0.0		24.091404924182065		0.0	42.412778077282624	0.0	0.0		66.50418300146464		42.44601039052188	-42.40552025884142		0.00028076957060230607	0.0						0.0		0.028443373429013263	0.0	0.0	0.0	0.0	0.0	0.0	0.0					0.0	0.0017097011187843236	0.0		0.0	0.0	0.0	0.0	0.0	0.0020981240110615803	0.0	0.0	0.0020981240110931267	0.0	0.0	0.0	0.0020981240110615803	0.0011230782824092243	0.0		42.40552025884142					0.0	0.0	0.0			0.0	0.009064465184565051	0.0					0.0	0.0		0.0	0.0207471190542262								0.0017097011187843236		0.0017097011187843236		0.0	42.434421242220566	0.00045760994999000104		0.0		0.00030507330006912525			0.00045760994999000104	0.0	0.0	0.0	0.0	0.0	0.0					0.0005615391412046121				0.00045760994999000104	0.0	0.009064465184565051	0.009064465184565051		0.0						0.002014774418894471		0.0	0.021247298707521622	0.0								0.00015253665008334652	0.0	0.0	0.0	0.0			0.0	0.0	0.0				0.0		0.0				0.0	0.0				0.0	0.0		0.0						0.0005615391420406013					0.0005615391420406013	0.0				0.0		0.000982099902158764			0.028443373429013263	-0.028443373429013263	0.0	0.0		0.021247298707521622	0.02139983535760497		0.0	-994.2249976320973	0.0	0.0	0.0	0.008548505594190015			0.0		0.004196248022253712		0.004196248022026339	0.008548505594190015				0.0		0.004196248022253712		0.004196248022026339	0.0				0.0		0.004196248022253712		0.004196248022026339	0.0			10.456478701672935			0.008548505594148992			0.0		0.004196248022253712		0.004196248022026339	0.008548505594148992			0.0		0.004196248022253712		0.004196248022026339	0.008548505594148992			0.004196248022253712		0.0		0.004196248022026339											0.0			0.001709701118825346	0.001709701118825346	0.0																																																																																																																																																																																																											1000.0																															32.73580447493589																						0.0				0.0																		-100.0		-100.0		100.0												0.0	0.0		0.0		0.0		0.0		0.0		0.0		0.0		0.0		0.0		0.0		0.0		0.0		0.0		0.0		0.0		0.0		0.0		0.0		0.0		0.0			0.0		0.0		0.0		0.0		0.0		0.0		0.0		0.0		0.0		0.0		0.0		0.0		0.0		0.0		0.0		0.0		0.0		0.0		0.0		0.0		0.0		0.0	0.0		0.0		0.0		0.0		0.0		0.0		0.0		0.0		0.0		0.0		0.0		0.0		0.0		0.0		0.0		0.0		0.0		0.0			0.0		0.0	0.0		0.0		0.0		0.0		0.0		0.0		0.0		0.0		0.0		0.0		0.0		0.0		0.0		0.0		0.0		0.0		0.0		0.0		0.0		0.0			0.0		0.0	0.0		0.0		0.0		0.0		0.0		0.0		0.0		0.0		0.0		0.0		0.0		0.0		0.0		0.0		0.0		0.0		0.0		0.0		0.0		0.0			0.0		0.0	0.0		0.0		0.0		0.0		0.0		0.0		0.0		0.0		0.0		0.0		0.0		0.0		0.0		0.0		0.0		0.0		0.0		0.0		0.0		0.0			0.0		0.0	0.0		0.0		0.0		0.0		0.0		0.0		0.0		0.0		0.0		0.0		0.0		0.0		0.0		0.0		0.0		0.0		0.0		0.0		0.0		0.0			0.0		0.0	0.0		0.0		0.0		0.0		0.0		0.0		0.0		0.0		0.0		0.0		0.0		0.0		0.0		0.0		0.0		0.0		0.0		0.0		0.0		0.0			0.0		0.0	0.0		0.0		0.0		0.0		0.0		0.0		0.0		0.0		0.0		0.0		0.0		0.0		0.0		0.0		0.0		0.0		0.0		0.0			0.0		0.0	0.0		0.0		0.0		0.0		0.0		0.0		0.0		0.0		0.0		0.0		0.0		0.0		0.0		0.0			0.0		0.0	0.0		0.0		0.0		0.0		0.0		0.0		0.0		0.0		0.0		0.0		0.0		0.0		0.0		0.0		0.0		0.0		0.0		0.0		0.0		0.0			0.0		0.0	0.0		0.0		0.0		0.0		0.0		0.0		0.0		0.0		0.0		0.0		0.0		0.0		0.0		0.0		0.0		0.0		0.0		0.0		0.0		0.0			0.0		0.0	0.0		0.0		0.0		0.0		0.0		0.0		0.0		0.0		0.0		0.0		0.0		0.0		0.0		0.0			0.0		0.0	0.0		0.0		0.0		0.0		0.0		0.0		0.0		0.0		0.0		0.0		0.0		0.0		0.0		0.0		0.0		0.0		0.0		0.0			0.0		0.0	0.0		0.0		0.0		0.0		0.0		0.0		0.0		0.0		0.0		0.0		0.0		0.0		0.0		0.0		0.0		0.0		0.0		0.0		0.0		0.0			0.0		0.0	0.0		0.0		0.0		0.0		0.0		0.0		0.0		0.0		0.0		0.0		0.0		0.0		0.0		0.0		0.0		0.0		0.0		0.0		0.0		0.0			0.0		0.0	0.0		0.0		0.0		0.0		0.0		0.0		0.0		0.0		0.0		0.0		0.0		0.0		0.0		0.0		0.0		0.0		0.0		0.0		0.0		0.0			0.0		0.0	0.0		0.0		0.0		0.0		0.0		0.0		0.0		0.0		0.0		0.0		0.0		0.0		0.0		0.0		0.0		0.0		0.0		0.0		0.0		0.0			0.0		0.0		0.0		0.0		0.0		-100.0								0.0								-100.0		130.4884754213805	0.0									0.012257706941227298		0.0		0.0				0.0		0.0																												0.0		0.0						0.0						0.0		0.0				-0.017038710808677138		0.0		-31.415681250770604												0.06568131765255217	0.0								-0.00028076957060818586		0.0		0.0		0.0				0.0								100.0								0.0				0.0		-0.00028076957060230607		6.660896832393632		-0.00028076957060818586		0.0		0.0		0.0		0.0		0.0		0.0		0.0		0.0		0.0				0.0																				0.0		-0.00028076957060230607				-0.0057736472637515135		-66.50418300146464		-0.028443373429013263				0.0		0.0						0.0		0.0								0.0												0.0		0.0		0.0								0.0		0.0				-0.00028076957060818586		-0.00028076957060818586						-57.54374469173513		-100.0				0.0						0.0	0.0		0.0											0.0		0.0				0.0		0.0006101466000245637		0.0		0.0										0.0				-100.0				42.40520329886748						0.0														0.0		0.0		0.0												0.0		0.0		0.0		0.0		-0.012105170291192735								1000.0	0.0		-100.0		0.0											-10.45647870167295				0.0																																																								0.0						57.551159905601736		-15.950929606638875				0.0		0.0				0.0		-0.0002807695706223967				0.0		0.0		0.0		994.2249976320973		-100.0								0.0		-0.029891272097643196																-0.01953805735881531				0.0				0.0		0.0						0.0		0.0						-0.009181072512205901								-0.0002807695706223967		-0.00028076957060230607																		0.0		-0.0005615391414721671				-47.74307062702394						0.0				7.626832504167326e-05				10.452282453651037				0.0				-100.0		0.0								99.98942333741842		-0.00015253665008334582								-0.059055604725358535						0.0		0.0				-26.231673862421637		0.0				0.0		-0.00028076957060230607		0.0				-0.00015253665008334582				0.0														0.0		0.0		0.0												-100.0		-0.00015253665008334582				-0.00028076957060230607		-0.0001525366500771952				0.0		0.0		0.0		126.18689513971252		0.0				0.0		0.0		0.0								-0.01444759103742399		42.432981532368245								-0.0032309132763172804				0.0		-0.0017097011187843236								-0.03522112711971204		0.0		24.09140492418203		-0.024671344616052693		0.0				0.0						-0.00028076957060818586								0.0017097011187843236	10.45647870167295		0.0	-1000.0	989.547717546349	0.0		0.0	0.0	0.0	0.0	0.0	0.0				188.2002510369399	0.0	321.41596798521323	0.0	0.0		0.0	0.0	0.0														0.00028076957060230607	0.00028076957060230607			0.0	0.0	0.0									0.00028076957060230607		0.0	0.0								0.0		57.54374469173513	0.0	0.0	0.0	0.0	0.00030507330006912525	0.0					0.00030507330006912525				100.0	0.001709701118825346	0.0	0.0		0.0	0.0	0.0	0.0	0.0	0.0	0.0	0.0	0.0	0.0	0.0	0.0	0.0	0.0	0.0	0.0	0.0	0.0	0.0	0.0	0.0	0.0	0.0	0.0	0.0	0.0	0.0	0.0	0.0	0.0	0.0	0.0	0.0	0.0	0.0	0.0	0.0	0.0	0.0	0.0	0.0	0.0	0.0	0.0	0.0	0.0	0.0	0.0	0.0	0.0	0.0	0.0	0.0	0.0	0.0	0.0	0.0	0.0	0.0	0.0	0.0	0.0	0.0	0.0	0.0	0.0	0.0	0.0	0.0	0.0	0.0	0.0	0.0	0.0	0.0	0.0	0.0	0.0	0.0	0.0	0.0	0.0	0.0	0.0	0.0	0.0	0.0	0.0	0.0	0.0	0.0	0.0	0.0	0.0	0.0	0.0	0.0	0.0	0.0	0.0	0.0	0.0	0.0	0.0	0.0	0.0	0.0	0.0	0.0	0.0	0.0	0.0	0.0	0.0	0.0	0.0	0.0	0.0	0.0	0.0	0.0	0.0	0.0	0.0	0.0	0.0	0.0	0.0	0.0	0.0	0.0	0.0	0.0	0.0	0.0	0.0	0.0	0.0	0.0	0.0	0.0	0.0	0.0	0.0	0.0	0.0	0.0	0.0	0.0	0.0	0.0	0.0	0.0	0.0	0.0	0.0	0.0	0.0	0.0	0.0	0.0	0.0	0.0	0.0	0.0	0.0	0.0	0.0	0.0	0.0	0.0	0.0	0.0	0.0	0.0	0.0	0.0	0.0	0.0	0.0	0.0	0.0	0.0	0.0	0.0	0.0	0.0	0.0	0.0	0.0	0.0	0.0	0.0	0.0	0.0	0.0	0.0	0.0	0.0	0.0	0.0	0.0	0.0	0.0	0.0	0.0	0.0	0.0	0.0	0.0	0.0	0.0	0.0	0.0	0.0	0.0	0.0	0.0	0.0	0.0	0.0	0.0	0.0	0.0	0.0	0.0	0.0			0.0	57.54542930915866									30.495314225855985	0.0			0.0017097011187843236	0.0						0.0020981240110615803			0.0020981240110931267				0.0020981240110615803	0.0	889.1538288162418	-889.1632703742916							0.0	0.0	-578.5193396935722	0.0	578.5193396935722	0.0	-1000.0	-421.4806603064278		0.0					0.0	0.0	0.0				0.0	0.0		0.0	0.0	0.0	0.0	0.006838804475301384	0.001709701118825346			0.0		0.0		1000.0	-1000.0					0.0		0.0	1000.0		0.0	57.54588691910882	0.0		0.0			-0.0006101466000245637	0.0	0.0	0.0	0.0	0.0	30.495314225855985	0.0					0.00030507330006912525		99.98599015031427	0.012257706941276082	0.0									0.0	0.0	0.0	0.0	0.0	0.0								0.0									0.001709701118825346	0.001709701118825346	0.001709701118825346		0.0	0.0							0.0	0.0	0.0	0.0				0.0	100.0	0.0	0.0	0.0	-1000.0	0.0		854.392032444387	1000.0	57.54588691910882	-0.001709701118825346		0.0						0.0	0.0				0.0			0.0		0.0		0.0		0.0						0.0				0.0											0.0		0.0			0.001573593008174612	0.0		0.0				0.0	0.0		0.0			0.0			-42.40520329886748			0.006838804475301384	0.006838804475301384	0.006838804475301384		0.0	0.0								0.0	0.0	0.0	0.002014774418894471		0.012105170291192735							0.0	0.00045760994999000104	0.0005615391412046121			0.0		0.012105170291192735				0.0	0.0	0.0		68.10214939284378	100.0	0.0	0.0	0.0											0.0							10.45647870167295			0.00015253665008334582		0.001709701118825346	0.001709701118825346	0.001709701118825346	0.001709701118825346	0.001709701118825346	0.001709701118825346	0.00030507330006912525	0.0	578.5278881991662	0.0	0.0	0.0		0.00030507330006912525	0.0	0.0						0.0			0.005425523143042006	0.0	0.0	0.005425523143042006							0.0	0.0				0.00015253665008334652								0.0	0.0						-999.99984746335	1000.0	-0.00015253665003456263	0.0		0.0	-0.005425523143042006		0.0	0.0			0.0				0.0			0.0	0.0		0.0					0.0		0.00030507330006912525	0.0										0.005425523143042006	0.005425523143042006	0.0	0.0	0.0			0.004196248022026339	0.0	-0.01655087103197249					-57.55115990560171	0.0						0.0										-57.551159905601736	15.950929606638875	0.0	15.950929606638875	-100.0	0.0	0.0	-0.019232524288668174	0.0	0.0	0.0	0.001709701118825346				32.75655159399013	0.0	0.0	0.0	0.0				0.0	0.0		0.0	0.0	0.0				0.004196248022026339			0.0		-1000.0	-999.9792528809458	1000.0	0.008548505594148992		0.0	0.005129103356476037	0.005129103356476037	0.005129103356466658		0.0	0.0	0.0					-999.9994384608588	0.0	-1000.0		0.0		0.0			999.9916982180655	0.0				0.0						0.0				-994.2249976320973	0.0	100.0	0.0	0.004196248022026339			0.029891272097643196							0.0							0.001709701118825346				0.0																																														0.0					-0.019538057358810562		-999.9916982180655										100.0					0.0		0.0	0.0								0.0		0.0		0.0	0.0						0.0	0.0		0.0		0.0		0.0	0.0				0.0							10.556415010385066							-843.3268917941267					900.8723211032853	0.021247298707521622	0.021247298707521622	0.0				0.021247298707521622		0.0		0.00043330622065695934	0.0		-1000.0			0.0			0.0			0.009181072512205901		0.0		0.0	-0.0002807695706223967			0.0	0.0	0.0					0.0								0.0	0.0		0.0	0.0								0.0		0.00028076957060230607	0.001709701118825346	0.001709701118825346		0.0005615391420406013					0.0		57.55131244225174	57.55131244225174				0.0																-0.0005615391414721671	0.0	0.0	0.0			0.0	0.0002807695709634572	0.0			0.0005615391414721671	0.0		0.000714075791555513	0.0	26.231673862421644			0.00015253665008334582	-957.574811679126	1000.0	-999.9604919682217	1000.0	-1000.0	1000.0	188.1238054035408	1000.0	0.0					47.74307062702394											0.0005615391414721671	0.00015253665008334582	0.0				0.0																0.0		0.00030507330006912525		0.0	0.0	0.0	57.551159905601736	0.0	0.0	0.0	42.432981532368245	0.0	0.0	0.0	0.0	0.0		0.0				0.0		0.0	0.0	-7.626832504167326e-05			0.0	0.0				0.0			-10.452282453651037					0.0	0.0		0.004196248022026339	0.0	0.004196248022253712	0.0	0.0		0.0	0.0		0.0	-126.18659006641246			0.0		0.0		0.0		-899.9965805977622			0.0	0.0						26.219055167674227	26.219055167674227				0.0	100.0	0.0	100.0		0.0005615391420406013			0.0	0.001709701118825346	0.0	0.0	0.0	0.0	0.0	0.0	0.0	0.0	0.0				0.0	0.0	0.0	0.0	0.0	0.0	0.0				0.001709701118825346	0.0		0.0	188.2002510369397	0.0	321.41596798521323	0.0	-30.495314225855985	0.0	1000.0	-1000.0	0.0	0.0	-1000.0	-0.008548505594035305	0.0	0.0						0.0015735930082882987			0.0015735930083198451				0.0015735930082882987	0.0	0.0	0.0	0.0	0.0	0.0015735930082882987	0.0	0.0	0.0015735930083198451	0.0	0.0	0.0	0.0015735930082882987					-100.0		-99.98942333741842						0.0		0.0		0.0	0.059055604725358535	0.0																																																	0.0	0.0	0.0005615391412046121		0.00015253665008334652	-10.456478701672935	0.0		0.0005615391420406013			26.186590066412464	0.0			0.0			0.0	0.0		0.0005615391420406013		-869.4865568437751		0.0	0.0					0.0		0.0	1000.0	0.0	0.0		0.0	0.0						0.00030507330006912525	57.54588691910882	0.0	57.54588691910882	0.005425523143042006	57.54573438245873	0.005425523143042006			57.54588691910882		0.005425523143042006	0.0	0.0	0.0	0.0								26.231673862421637		57.5872476451631	0.009064465184565051	0.0	0.0	0.0	0.0	0.0	0.0005245310027732817	0.0	0.0	0.0005245310027732817	0.0	0.0	0.0	0.0005245310027732817	0.0			0.0	0.0	0.0	0.0	0.0	0.0	0.0005245310027732817	0.0	0.0	0.0005245310027732817	0.0	0.0	0.0	0.0005245310027732817	0.0	-1000.0		0.0005615391420406013			0.0		0.0				-0.012105170291192735	0.028443373429013263	0.012105170291192735	0.0	0.0	0.0	0.0	0.0	0.0	0.0		0.0	0.00028076957060230607	0.0		0.0		0.00028076957060230607	0.0							0.00015253665008334582		0.0	0.0		0.0	0.0	0.0	0.0	0.00028076957060230607	0.0011230782824092243	0.0005615391412046121	0.0									0.0			0.0	0.0			0.001709701118825346												0.0	0.0	42.40650235874361	0.0	0.0009820999021997864	0.0009820999021997864	0.0	0.0	-38.40096764108807	-38.39471545944923	0.00015253665008334582		0.006838804475250981		0.0	0.0																0.00030507330006912525	0.00015253665003456263		100.0	0.0				0.0	0.00030507330006912525	0.0	0.0	0.00015253665008334582	0.009064465184565051	0.009064465184565051			0.0	0.0	0.0	0.0	0.0	0.0	0.0	0.0	0.0	0.0	0.0	0.0	0.0	0.0	0.0	0.0	0.0	0.0	0.0	0.0	0.0	0.0	0.0	0.0	0.0	0.0	0.0	0.0	0.0	0.0	0.0	0.0	0.0	0.0	0.0	0.0	0.0	0.0	0.0	0.0	0.0	0.0	0.0	0.0	0.0	0.0	0.0	0.0	0.0	0.0	0.0	0.0	0.0	0.0	0.0	0.0	0.0	0.0	0.0	0.0	0.0	0.0	0.0	0.0	0.0	0.0	0.0	0.0	0.0	0.0	0.0	0.0	0.0	0.0	0.0	0.0	0.0	0.0	0.0	0.0	0.0	0.0	0.0	0.0	0.0	0.0	0.0	0.0	0.0	0.0	0.0	0.0	0.0	0.0	0.0	0.0	0.0	0.0	0.0	0.0	0.0	0.0	0.0	0.0	0.0	0.0	0.0	0.0	0.0	0.0	0.0	0.0	0.0	0.0	0.0	0.0	0.0	0.0	0.0	0.0	0.0	0.0	0.0	0.0	0.0	0.0	0.0	0.0	0.0	0.0	0.0	0.0	0.0	0.0	0.0	0.0	0.0	0.0	0.0	0.0	0.0	0.0	0.0	0.0	0.0	0.0	0.0	0.0	0.0	0.0	0.0	0.0	0.0	0.0	0.0	0.0	0.0	0.0	0.0	0.0	0.0	0.0	0.0	0.0	0.0	0.0	0.0	0.0	0.0	0.0	0.0	0.0	0.0	0.0	0.0	0.0	0.0	0.0	0.0	0.0	0.0	0.0	0.0	0.0				0.00028076957060230607		0.0	0.0	0.00015253665008334582		0.0	0.0								10.452282453650923		0.0	0.0	0.00030507330006912525	0.00030507330006912525	0.0				-126.18689513971252	-1000.0	-1000.0	1000.0	0.0	-126.18659006641245	0.0	0.0	0.0							0.0			-340.61533897540255									0.0	0.0	-0.001709701118825346			0.0	0.0017097011187843236	0.0017097011187843236	0.0017097011187843236	0.001709701118825346										0.0	0.0	0.0	0.0	0.0	0.0	0.0	0.0	0.0											0.0	0.0	0.0	0.0	0.0	0.0	0.0	0.0	0.0				0.0								0.0	-42.432981532368245						0.0	0.0	0.0	0.0	0.0	0.0	0.01444759103742399					0.00015253665008334652	-19.19253218571407	-19.208435455373888								0.0		0.0		42.433963632270405		0.0	0.0	0.00015253665008334652	0.00015253665008334652	509.6067774641033	0.0	42.40846655854804					0.0	0.0				0.0			0.0	0.0	0.0	0.0	0.0032309132763172804		0.0				0.0		0.0017097011187843236								-1000.0			0.003419402237650692	0.001709701118825346	0.0		0.0	30.488475421380485	0.0	0.003419402237682334	0.001709701118825346	30.495314225855985	0.0	0.001709701118825346	0.001709701118825346	0.001709701118825346	0.001709701118825346			0.001709701118825346	0.0	0.0	0.0	0.0		-0.006838804475301384		0.001709701118825346	0.003419402237650692	0.010197155928381108									0.0		0.0	0.0			0.006777753690730416	0.03522112711971204		0.0					0.0	0.0		0.0	0.0						0.0	0.0						0.0		-24.09140492418203		0.001709701118825346	969.4910692159782	0.0	0.0005615391420406013			0.024671344616057057		0.0		0.0						0.0	-562.5769585925274	0.0			0.0	0.0	0.0	-0.00028076957060230607	0.0																				0.0														0.0		0.06568131765255217			0.06568131765255217	0.06568131765255217	0.0	0.0	0.0		0.0	31.401934643595837							0.0	0.0					0.0										0.0005615391420406013		0.0		0.0	0.0	999.99984746335							0.00028076957060230607	0.06568131765255217					-0.00015253665008330142					0.0
gnavus		0.0	-100.0							999.9877763101274						0.0			-999.9877763101274												0.0																					1000.0			0.0	0.0	0.0	0.0	0.0		0.0	0.0	0.0	0.001258406267962884		0.0	0.0	0.0	0.0		0.0		0.0	0.0	0.0	0.0	0.0	0.0	0.0	0.0	0.0	0.0	0.0	0.0																0.0					0.0	0.0	0.0	0.0	0.0	0.0	0.0	0.0	0.006292031339709312	0.0	0.0	0.0	0.0	0.0	0.0	0.0	0.0	0.0	0.0	0.0	0.0	0.0	0.0	0.0	0.0	0.0	0.0	0.0	0.0	0.0	0.0		0.0	0.0	0.0	0.006292031339709312		0.0		0.0		0.0	0.0	0.0	0.0	0.0	0.0	0.0	0.0	0.0	0.0	0.0	0.0	0.0	0.0															0.0					0.0																			0.0	0.0			0.0037752188038666645	0.0			0.007550437607762199		0.0		0.0	0.0			0.0	0.0	0.0					0.0	0.0	0.0	0.0				200.0	100.0	0.0	0.0	0.006292031339709312							0.0						0.0		0.0		0.012471148750933025	0.0	0.012223689872598698	-199.9937079686603		0.0	-0.017806656349421246	0.0	0.005033625071860115			0.005033625071860115	0.0	0.0	0.0	0.0	0.0	0.0	0.0	0.0	0.0				0.0		0.0	0.0	0.0					0.0	0.0	0.0					-0.012471148750933025	0.0	0.00033785058818170196								-199.99622478119613		0.0					0.0	0.0	0.0	0.0	0.0		1000.0	999.9982333945286	1000.0	0.0	-968.7844697832188	999.981706611072	-0.0005081992034433443	-1000.0	-1000.0						0.0	0.0	0.0	0.0		0.0				0.009556325431731238	0.019110617547411834	0.009556325431773871		0.0	0.0	0.0	0.0	0.0	0.0	0.0	0.0	0.0	0.0	0.0	0.0	0.0	0.0	0.0	0.0	0.0	0.0	0.0	0.0	0.0	0.0	0.0	0.0	0.0	0.0	0.0	0.0	0.0	0.0	0.0	0.0	0.0	0.0	0.0	0.0	0.0	0.0	0.0	0.0	0.0	0.0	0.0	0.0	0.0	0.0	0.0	0.0	0.0	0.0	0.0	0.0	0.0	0.0	0.0	0.0	0.0	0.0	0.0	0.0	0.0	0.0	0.0	0.0	0.0	0.0	0.0	0.0	0.0	0.0	0.0	0.0	0.0	0.0	0.0	0.0	0.0	0.0	0.0																																																																																																																																																0.0											0.005033625071851536	0.0	0.0	0.0	0.0	0.0	0.0	0.0	0.0	-0.012471148750933025				0.0		0.0	0.0	0.0	0.019110617547411834	0.0	0.0	0.0	0.0	0.0	0.0	0.019110617547426045				0.001258406267962884	0.0	0.0	-999.9821933436506			0.0	0.0	0.0	0.0	0.0	0.0	0.0	0.0	0.0	0.0		0.002516812535873214				0.0	0.0	0.02540883535903049				0.0	100.0		0.0		0.0					0.0	0.0			0.0	0.0	0.0	0.0	0.0	0.0		0.0	0.0										0.0					0.0	0.0							0.00238620443212767	0.00238620443212767	0.0	0.0	0.0						0.0												10.314657600148053	0.0	10.314657600148081			0.0		0.012471148750933025		0.012471148750933025											0.0		0.0	31.119940105389105	0.0	-31.109787369451055				0.012703638963164137		0.0	0.0		0.0	0.0	0.0	0.0	68.81606542797942					100.0			0.0	441.491378673988		0.0																																	0.0	0.0	0.0	0.0	0.0	0.0	0.0	0.0	0.0	0.0	0.0	0.0	0.0	0.0	0.0	0.0	0.0	0.0	0.0	0.0	0.0	0.0	0.0	0.0	0.0	0.0	0.0	0.0	0.0	0.0	0.0	0.0	0.0	0.0	0.0	0.0	0.0	0.0	0.0	0.0	0.0	0.0	0.0	0.0	0.0	0.0	0.0	0.0	0.0	0.0	0.0	0.0	0.0	0.0	0.0	0.0	0.0	0.0	0.0	0.0	0.0	0.0	0.0	0.0	0.0	0.0	0.0	0.0	0.0	0.0	0.0	0.0	0.0	0.0	0.0	0.0	0.0	0.0	0.0	0.0	0.0	0.0	0.0	0.0	0.0	0.0	0.0	0.0	0.0	0.0	0.0	0.0	0.0	0.0	0.0	0.0	0.0	0.0	0.0	0.0	0.0	0.0	0.0	0.0	0.0	0.0	0.0	0.0	0.0	0.0	0.0	0.0	0.0	0.0	0.0	0.0	0.0	0.0	0.0	0.0	0.0	0.0	0.0	0.0	0.0	0.0	0.0	0.0	0.0	0.0	0.0	0.0	0.0	0.0	0.0	0.0	0.0	0.0	0.0	0.0	0.0	0.0	0.0	0.0	0.0	0.0	0.0	0.0	0.0	0.0	0.0	0.0	0.0																																																																																																								0.00033785058818170196								0.006292031339709312		0.0		0.0			0.0				0.0							0.00033785058818170196	100.0				0.0		0.0		0.0	0.0			0.0	0.02517478771409716		0.0									-200.0		0.001258406267962884				0.013842468947700581				0.0												37.60851329408722	37.610899498519345																	0.0	0.0	0.0	0.0	0.0	0.0	0.0	0.0	0.0				0.0	-106.44119008281484	-0.00033785058815283264					0.0	0.0	0.0	0.0			0.0	0.0	0.0	0.0							0.0								0.0					0.005618873971500939	0.0						0.0	0.0	0.0			0.0	0.0							0.004525157643748971				0.0		0.0	0.0	0.0	0.0				0.018293388927951744	0.0005081992034092764		0.00033785058818170196	0.0						0.0														0.0	0.0	0.0	0.001258406267962884	0.0	0.0	0.0	0.0	0.0	0.0	0.0	0.0	0.0	0.0	0.0	0.0	0.0				-0.0005081992034092764					0.0		0.007550437607762199			0.0	37.610899498519345	0.0			6.4011549332833955	6.4011549332833955	0.0			0.017806656349421246	0.012223689872556136								0.0		0.0		0.0	0.0005081992034092764	0.0									0.0	0.012703638963164137	0.0	0.0	-0.012703638963164137		0.0	0.0								37.610899498519345	37.610899498519345								0.001258406267962884		1000.0	-999.9861575310523														0.0			0.0														0.0		0.0							1000.0		0.0006757011763625087					0.0	0.0		0.0		0.0		0.0005081992034092764			0.0	0.0		0.0		0.013842468947700581	0.013842468947700581		0.0	-899.9715655472329	0.0			0.0								0.0										0.001258406267962884														0.0								0.0								0.0											0.0	0.0	0.0	0.0					0.0		0.001258406267962884	0.001258406267962884	0.0																																																																																																																																																																																																											906.4365923833788	49.99773742117812	0.0	50.0	0.0					100.0						100.0						-0.0012584062679650287																						-100.0		-100.0																														-100.0		100.0		200.0				100.0				49.99773742117812				0.0	0.0		0.0		0.0		0.0		0.0		0.0		0.0		0.0		0.0		0.0		0.0		0.0		0.0		0.0		0.0		0.0		0.0		0.0		0.0		0.0			0.0		0.0		0.0		0.0		0.0		0.0		0.0		0.0		0.0		0.0		0.0		0.0		0.0		0.0		0.0		0.0		0.0		0.0		0.0		0.0		0.0		0.0	0.0		0.0		0.0		0.0		0.0		0.0		0.0		0.0		0.0		0.0		0.0		0.0		0.0		0.0		0.0		0.0		0.0		0.0			0.0		0.0	0.0		0.0		0.0		0.0		0.0		0.0		0.0		0.0		0.0		0.0		0.0		0.0		0.0		0.0		0.0		0.0		0.0		0.0		0.0		0.0			0.0		0.0	0.0		0.0		0.0		0.0		0.0		0.0		0.0		0.0		0.0		0.0		0.0		0.0		0.0		0.0		0.0		0.0		0.0		0.0		0.0		0.0			0.0		0.0	0.0		0.0		0.0		0.0		0.0		0.0		0.0		0.0		0.0		0.0		0.0		0.0		0.0		0.0		0.0		0.0		0.0		0.0		0.0		0.0			0.0		0.0	0.0		0.0		0.0		0.0		0.0		0.0		0.0		0.0		0.0		0.0		0.0		0.0		0.0		0.0		0.0		0.0		0.0		0.0		0.0		0.0			0.0		0.0	0.0		0.0		0.0		0.0		0.0		0.0		0.0		0.0		0.0		0.0		0.0		0.0		0.0		0.0		0.0		0.0		0.0		0.0		0.0		0.0			0.0		0.0	0.0		0.0		0.0		0.0		0.0		0.0		0.0		0.0		0.0		0.0		0.0		0.0		0.0		0.0		0.0		0.0		0.0		0.0			0.0		0.0	0.0		0.0		0.0		0.0		0.0		0.0		0.0		0.0						0.0		0.0		0.0		0.0			0.0		0.0	0.0		0.0		0.0		0.0		0.0		0.0		0.0		0.0		0.0		0.0		0.0		0.0		0.0		0.0		0.0		0.0		0.0		0.0		0.0		0.0			0.0		0.0	0.0		0.0		0.0		0.0		0.0		0.0		0.0		0.0		0.0		0.0		0.0		0.0		0.0		0.0		0.0		0.0		0.0		0.0		0.0		0.0			0.0		0.0	0.0		0.0		0.0		0.0		0.0		0.0		0.0		0.0		0.0		0.0		0.0		0.0		0.0		0.0			0.0		0.0	0.0		0.0		0.0		0.0		0.0		0.0		0.0		0.0		0.0		0.0		0.0		0.0		0.0		0.0		0.0		0.0		0.0		0.0			0.0		0.0	0.0		0.0		0.0		0.0		0.0		0.0		0.0		0.0		0.0		0.0		0.0		0.0		0.0		0.0		0.0		0.0		0.0		0.0		0.0		0.0			0.0		0.0	0.0		0.0		0.0		0.0		0.0		0.0		0.0		0.0		0.0		0.0		0.0		0.0		0.0		0.0		0.0		0.0		0.0		0.0		0.0		0.0			0.0		0.0	0.0		0.0		0.0		0.0		0.0		0.0		0.0		0.0		0.0		0.0		0.0		0.0		0.0		0.0		0.0		0.0		0.0		0.0		0.0		0.0			0.0		0.0	0.0		0.0		0.0		0.0		0.0		0.0		0.0		0.0		0.0		0.0		0.0		0.0		0.0		0.0		0.0		0.0		0.0		0.0		0.0		0.0			0.0		0.0		0.0		0.0				199.99622478119613				-100.0				0.0								0.0		-0.005033625071860115	0.0																	0.0		0.0						-0.02540883535903049		0.0		0.0		0.0		0.0		0.0		0.0		0.0																-10.314657600148081										0.0						31.109787369451055						-100.0						0.043262041665390674	0.0				0.0				-0.00033785058818170196						0.0				0.0								-100.0														-0.00033785058818125435		106.44119008281484		-0.00033785058815283264		0.0		0.0		0.0		0.0				0.0		0.0		0.0		0.0				0.0																						-0.00033785058818125435				-100.0										-0.007550437607761751				-6.4011549332833955		0.0																				0.0		0.0		0.0								-100.0		0.0		0.0				-0.00033785058818125435		-0.00033785058818125435		0.0				-37.55039519710044		-100.0				-100.0		-100.0				0.0	0.0		0.0																					0.0		-79.01300514564217												99.96411941440829		-100.0				-37.556551904773904		0.0		0.0		0.0			-100.0					0.0		0.0		0.0								0.0		0.0		0.0		0.0		0.0		0.0				0.0						50.0		-100.0				-100.0			-100.0																	0.0		-0.004007060085172043																																								0.0		-100.0																												200.0				-0.00033785058815283264										899.9715655472329								0.0				-0.01897732719693579																-0.014430053997443792				0.0		-10.19977945762825		-2.2279780041950272		0.0						0.0		1.110904563831923				0.0		-0.0067986038904911455		0.0		0.0		0.0		-0.00033785058818125435		-0.00033785058818170196																		0.0		-0.0006757011760782916				-100.0				0.0		0.0				0.0														0.0								-0.007811394243049108										99.9498050085001				-0.0006757011763625087		0.0		0.0				-0.009319941635975113		0.0				0.0		-0.00033785058818170196		0.0								-1.1109045638318946		99.99773742117813						-100.0		-99.99841312235446				0.0		0.0		0.0		0.0										37.50020750823296						-0.00033785058815283264		0.0								0.0		100.04113809173029		0.0				0.0		0.0		0.0								-0.02289427244932085																0.0				37.60270536499364		-100.0		0.0		0.0						0.0				0.0						-0.00033785058818170196																									100.0	0.0	247.38081751607046	0.0	100.0		100.0	100.0															0.00033785058818170196	0.00033785058818170196		0.0			0.0									0.00033785058815283264													37.55039519710044		0.0	0.0	0.012703638963164137	0.0	1000.0							100.0	100.0				0.0	0.0	37.550395197100485	0.0	0.0	0.0	0.0	0.0	0.0	0.0	0.0	0.0	0.0	0.0	0.0	0.0	0.0	0.0	0.0	0.0	0.0	0.0	0.0	0.0	0.0	0.0	0.0	0.0	0.0	0.0	0.0	0.0	0.0	0.0	0.0	0.0	0.0	0.0	0.0	0.0	0.0	0.0	0.0	0.0	0.0	0.0	0.0	0.0	0.0	0.0	0.0	0.0	0.0	0.0	0.0	0.0	0.0	0.0	0.0	0.0	0.0	0.0	0.0	0.0	0.0	0.0	0.0	0.0	0.0	0.0	0.0	0.0	0.0	0.0	0.0	0.0	0.0	0.0	0.0	0.0	0.0	0.0	0.0	0.0	0.0	0.0	0.0	0.0	0.0	0.0	0.0	0.0	0.0	0.0	0.0	0.0	0.0	0.0	0.0	0.0	0.0	0.0	0.0	0.0	0.0	0.0	0.0	0.0	0.0	0.0	0.0	0.0	0.0	0.0	0.0	0.0	0.0	0.0	0.0	0.0	0.0	0.0	0.0	0.0	0.0	0.0	0.0	0.0	0.0	0.0	0.0	0.0	0.0	0.0	0.0	0.0	0.0	0.0	0.0	0.0	0.0	0.0	0.0	0.0	0.0	0.0	0.0	0.0	0.0	0.0	0.0	0.0	0.0	0.0	0.0	0.0	0.0	0.0	0.0	0.0	0.0	0.0	0.0	0.0	0.0	0.0	0.0	0.0	0.0	0.0	0.0	0.0	0.0	0.0	0.0	0.0	0.0	0.0	0.0	0.0	0.0	0.0	0.0	0.0	0.0	0.0	0.0	0.0	0.0	0.0	0.0	0.0	0.0	0.0	0.0	0.0	0.0	0.0	0.0	0.0	0.0	0.0	0.0	0.0	0.0	0.0	0.0	0.0	0.0	0.0	0.0	0.0	0.0	0.0	0.0	0.0	0.0	0.0	0.0	0.0	0.0	0.0	0.0	0.0	0.0	0.0	0.0	0.0	0.0		100.0		0.0			100.0						0.0				0.0012584062679934505	0.0	0.0	0.0	0.0	0.0	0.0	0.0	0.0	0.0	0.0	0.0	0.0	0.0	0.0	0.0	1000.0	-900.0							0.0	0.0		0.0			1000.0	1000.0							0.0	0.0	0.0				0.0	0.0		0.0	0.0	0.0	0.0	0.005033625071851536	0.001258406267962884					0.0		0.0									906.4365923833788		0.019110617547411834											0.0	0.0	0.0								-37.51166576280225	-999.9904457078844	1000.0									0.0	0.0	0.0	0.0	0.0	0.0								531.2293833022325						531.2293833022325			0.001258406267962884	0.001258406267962884	0.001258406267962884			0.0	79.01300514564217				531.2293833022325		0.0	0.0	0.0	0.0		-99.96411941440829	0.0	0.0					-100.00609661669773				131.17114725561703	0.019110617547411834	-0.0012584062679934505		0.0						0.0	0.0		-899.9993242988237			0.0		0.0	0.0	0.0	0.0			0.0		100.0				0.0											0.0				0.0	0.0	0.0	0.0		0.0	0.0	0.0	0.0	0.0				0.0	0.0	0.0	0.0		0.0	0.0		37.556551904773904			0.005033625071851536	0.005033625071851536	0.005033625071851536		0.009554292115637963				0.0					0.0	0.0	0.0	0.001258406267962884														0.0	0.0	0.0				0.0	0.0			0.05057743660131564	100.0					0.0	0.0	0.0	0.0														0.0				0.001258406267962884	0.001258406267962884	0.001258406267962884	0.001258406267962884	0.001258406267962884	0.001258406267962884		0.0	106.28954035805495			1.1109045638318804			0.0	0.0									0.0	0.0	0.0	0.0	0.00400706008517348						0.0	0.0				0.0															1000.0	-1000.0		0.0		0.0	0.0	0.0	0.0									0.0					0.0	-200.0		100.0		0.0													0.0	0.0	0.0023862044321379533	0.0		0.0	0.0	0.0		-0.012223689872556136				0.0	-0.019110617547426045	0.009554292115637963												0.0										0.0	-0.012584062679707131		0.0	0.0		0.0	0.0			0.0	0.0	0.0							0.0		0.0		0.0	0.0		0.0	0.0	0.0			-1000.0	1000.0	999.9821933436506	0.0		0.0	0.003775218803888652	0.003775218803888652	0.0037752188038666645									0.00033785058815283264	0.0			0.0		0.0			0.0					100.0			0.0	0.0						-1000.0	100.02843445276713	0.0		0.0			0.018977327196940272							0.0							0.001258406267962884				0.030030346222019944		0.0	0.0	0.0	0.0	0.0	0.0	0.0	0.0	0.0	0.0	0.0	0.0	0.0	0.0	0.0	0.0	0.0	0.0	0.0	0.0	0.0	0.0	0.0	0.0	0.0	0.0	0.0	0.0	0.0	0.0	0.0	0.0	0.0	0.0	0.0	0.0	0.0	0.0	0.0	0.0	0.0	0.0				0.0		0.014430053997443792								0.0	0.0	0.0									0.0											12.427757461823276			10.19977945762825	2.2279780041950272	0.0									0.0		0.0		0.0		0.0			0.0							0.006292031339709312						0.0					0.0		0.013842468947700581	0.013842468947700581		-1.110904563831923			0.013842468947700581		0.0	0.0	0.00033785058818170196		0.0	-93.56769579345318			0.0	0.0	0.0			0.0067986038904911455			0.0		0.0	-0.00033785058818170196										12.427757461823276	10.19977945762825	10.19977945762825	10.19977945762825	0.0					0.0					0.0						0.0		0.00033785058818170196	0.001258406267962884	0.001258406267962884							0.0		-37.51217396200566	-37.51217396200566										0.0	0.0									-0.0006757011760782916							0.0003378505880391458	0.0			0.0	0.0006757011760782916		0.0006757011760782916		1000.0				-968.7658673648748	-999.9832791343723	1000.0	1000.0	-999.9994918007966	1000.0	-999.9994918007966	1000.0	0.0					100.0							0.0			0.0	0.0006757011760782916	0.0	0.0							0.0							0.0						0.0																		0.0		0.0	0.0					0.0			721.0128200436056	0.0				0.0	0.012471148750933025							0.0							0.0			0.012703638963164137										0.0		0.012471148750933025				0.012703638963164137							0.0												0.0	0.001258406267962884		0.0		0.0	0.0	0.0	0.0	0.0	0.0				0.030030346222019944	0.0	0.0								0.001258406267962884			0.0	0.0	0.0	247.38081751607046	0.0	0.0	0.0	-814.7037465276428	-906.4365923833788		0.0	-906.4365923833788	-0.0062920313398535654																0.0	0.0	0.0	0.0	0.0	0.0	0.0	0.0	0.0	0.0	0.0	0.0	0.0					0.0		0.007811394243049108										533.9227539938443	-633.8725590023444	0.0																																																0.0					0.0	0.0	0.0		0.0006757011763625087		0.0006757011763625087	0.0		562.484742414838		0.0			0.0	0.0		0.0006757011763625087		-652.196754615626		0.0						0.0	0.0	0.0	0.0	37.60851329408722	0.0										0.019110617547411834	0.00238620443212767	0.019110617547411834	0.0	0.019110617547411834	0.0			0.019110617547411834		0.0	0.0							0.009319941635975113						0.03487616211878475	37.6108994985193	0.0	0.0	0.0	0.0	0.0	0.0	0.0	0.0	0.0	0.0	0.0	0.0	0.0	0.0			0.0	0.0	0.0	0.0	0.0	0.0	0.0	0.0	0.0	0.0	0.0	0.0	0.0	0.0	0.0	199.9937079686603		0.0006757011763625087			0.0			0.0	0.0		0.0	0.0	0.0	0.0	0.0	0.0	0.0			0.0		0.0	0.00033785058818170196	0.0		0.0		0.00033785058818170196	0.0	0.0	0.0							0.0	0.0		1.1109045638318804	0.0	1.1109045638318804	0.0	0.00033785058815283264			100.0	0.0		10.314657600148081		10.314657600148053							0.0	0.0			0.001258406267962884		0.0	0.0	0.0006757011763345346	100.0	0.0	0.0	0.0				0.0005081992034433443	0.0005081992034433443	0.0	0.0010163984068185528	0.0	0.0	0.0	0.0	50.66403550480527	50.667810723609136	0.0		0.005033625071860115						0.0										0.0				0.0		-37.50020750823296	0.0				0.0		0.0			37.6108994985193	37.610899498519345				0.0		0.0	0.0	0.0	0.0	0.0	0.0	0.0	0.0	0.0	0.0	0.0	0.0	0.0	0.0	0.0	0.0	0.0	0.0	0.0	0.0	0.0	0.0	0.0	0.0	0.0	0.0	0.0	0.0	0.0	0.0	0.0	0.0	0.0	0.0	0.0	0.0	0.0	0.0	0.0	0.0	0.0	0.0	0.0	0.0	0.0	0.0	0.0	0.0	0.0	0.0	0.0	0.0	0.0	0.0	0.0	0.0	0.0	0.0	0.0	0.0	0.0	0.0	0.0	0.0	0.0	0.0	0.0	0.0	0.0	0.0	0.0	0.0	0.0	0.0	0.0	0.0	0.0	0.0	0.0	0.0	0.0	0.0	0.0	0.0	0.0	0.0	0.0	0.0	0.0	0.0	0.0	0.0	0.0	0.0	0.0	0.0	0.0	0.0	0.0	0.0	0.0	0.0	0.0	0.0	0.0	0.0	0.0	0.0	0.0	0.0	0.0	0.0	0.0	0.0	0.0	0.0	0.0	0.0	0.0	0.0	0.0	0.0	0.0	0.0	0.0	0.0	0.0	0.0	0.0	0.0	0.0	0.0	0.0	0.0	0.0	0.0	0.0	0.0	0.0	0.0	0.0	0.0	0.0	0.0	0.0	0.0	0.0	0.0	0.0	0.0	0.0	0.0	0.0	0.0	0.0	0.0	0.0	0.0	0.0	0.0	0.0	0.0	0.0	0.0	0.0	0.0	0.0	0.0	0.0	0.0	0.0	0.0	0.0	0.0	0.0	0.0	0.0	0.0	0.0	0.0	0.0				0.00033785058815283264				0.0		0.0									0.0		0.0	0.0							-100.04113809173029	899.9715655472329	899.9715655472329	0.0	0.0			0.0		0.0	0.0	0.0						0.0	-198.08853802687008			0.0						0.0	0.0	0.0	0.0			0.0012584062679934505	0.0012584062679934505	0.0012584062679934505	0.001258406267962884																																						0.0	0.0	0.0			0.0						0.0									0.0	0.012223689872598698	0.0	0.0	0.02289427244932085					0.0	49.297313114272185	11.68137999068108								0.0		0.0		0.0005081992034092764				0.0	0.0	547.3808175160705		0.0020327968136371055													0.0	0.0023862044321379533	0.0023862044321379533	0.0			0.0	0.0					0.0								-37.60851329408722	-37.60270536499364		0.002516812535925768	0.001258406267962884	0.0		0.0	-0.005033625071860115	0.0	0.002516812535873214	0.0012584062679934505	0.0	0.0	0.001258406267962884	0.001258406267962884	0.001258406267962884	0.001258406267962884	100.0	-100.0	0.001258406267962884	0.001258406267962884	0.0	0.0			-0.005033625071851536		0.001258406267962884	0.002516812535925768	0.015220451499089904									0.0		0.0					0.0							0.0			-0.0010163984068185528	0.0	0.0	0.0	0.0	0.0	0.0	0.0	0.0	0.0	0.0	0.0	0.0	0.0	0.0				0.001258406267962884	-1000.0		-0.017806656349421246					0.0		0.0		0.0				0.0		0.0			0.0	0.0	0.0		0.00033785058818170196																																		0.043262041665390674		0.043262041665390674				0.043262041665390674		0.0	0.0			0.0							0.0	0.0			0.0		0.0			0.0				0.0			0.0006757011763625087						93.56769579345318		999.9993242988237					0.00033785058818170196	0.043262041665390674				0.0
hadrus	0.0014410084799327916			100.0						-1000.0						0.0		0.06492678289452194	1000.0												0.016584562685466153																			324.9194220716263							0.016584562685466153	0.01658456268523878				0.016584562685434873	0.01658456268523878				0.016584562685434873	0.016584562685287803							0.016584562685466153	0.01658456268523878			0.016584562685466153	0.01658456268523878		0.016584562685466153		0.01658456268523878			324.9194220716263	-324.9194220716263												0.0					0.0	0.0	0.016584562685466153	0.01658456268523878	0.0	0.0	0.016584562685466153	0.01658456268523878	0.0	0.0	0.016584562685434873	0.016584562685287803	0.0	0.0	0.0	0.0	0.016584562685466153	0.01658456268523878	0.0	0.0	0.016584562685466153	0.01658456268523878	0.0	0.016584562685466153	0.0	0.01658456268523878	0.0	0.0	0.016584562685466153	0.01658456268523878	0.0		0.0	0.016584562685434873	0.016584562685287803	0.0		0.0		0.0		0.0	0.01658456268523878	0.016584562685466153	0.0	0.016584562685466153	0.01658456268523878	0.0	0.0	0.016584562685466153	0.01658456268523878	0.0	0.016584562685466153	0.0	0.01658456268523878				-324.9194220716263											0.0					0.0															0.0	0.0		0.0	0.0	0.0				0.0	0.0		0.0				0.0	0.0	100.0		0.0	0.0	0.0		100.0		675.0805779283737	0.0	0.0	0.0	0.0	0.0	0.0				0.0015836851541265614		0.1990147522242296			324.9194220716263									0.001080756360011037			100.0		0.03857635789870528	0.0	0.0	-375.1178458017439		0.0	0.0						0.0	0.0	0.0	0.0	0.008292281342717436	0.0	0.0	0.0	0.008292281342643901			1000.0		0.0							0.0	0.0	0.0						-0.03857635789870528		0.0015836851541265614						0.0	0.0	100.0					0.004751055462520526				0.004751055462520526		0.006334740616580348		-1000.0	999.9966312507314	-999.4659607693543	0.0015836851541265614	-1000.0	999.8072599097898	0.0	999.998007772466	-1000.0								0.0015836851541265614	0.0015836851541265614		0.0				0.026067166020425248	0.0	0.026067166020425248																																																																																																																																																																																																																																100.0													0.0	0.0	0.0	0.0	0.0	0.006851272862742872	0.0	-0.03857635789870528	0.0			0.006334740616580348	0.0		0.0	0.0	0.0	0.001441008480014716	0.001441008480014716	0.016584562685434873	0.0			0.0			0.004751055462520526	0.00036025211996271677	0.0	0.0	-1000.0			0.0	0.0	0.0	0.0	0.0	0.0	0.0	0.0	0.0	0.0	0.000360252120003679	0.04287000227740659				0.0	0.0	0.09659887031964631				-100.00513845464718	0.0		0.0		99.96273212662982								0.0		0.0	0.0	0.0	0.0	0.0		0.0		0.0							0.0031673703083470173	0.0015836851541735086					0.0	0.0	0.0							0.0	0.0	0.0	0.0								0.0											0.0	0.0				0.0		0.03857635789867085		0.03857635789867085											0.0			0.0		0.029586510688261878	0.0	0.0	0.0	0.016201651438450426		0.0	0.0		0.0	0.0		124.85477854770716	-24.965210233753055					100.0			0.0	362.2052076185502		0.0																													0.0				0.0	0.0	0.0	0.0	0.0	0.0	0.0	0.0	0.0	0.0	0.0	0.0	0.0	0.0	0.0	0.0	0.0	0.0	0.0	0.0	0.0	0.0	0.0	0.0	0.0	0.0	0.0	0.0	0.0	0.0	0.0	0.0	0.0	0.0	0.0	0.0	0.0	0.0	0.0	0.0	0.0	0.0	0.0	0.0	0.0	0.0	0.0	0.0	0.0	0.0	0.0	0.0	0.0	0.0	0.0	0.0	0.0	0.0	0.0	0.0	0.0	0.0	0.0	0.0	0.0	0.0	0.0	0.0	0.0	0.0	0.0	0.0	0.0	0.0	0.0	0.0	0.0	0.0	0.0	0.0	0.0	0.0	0.0	0.0	0.0	0.0	0.0	0.0	0.0	0.0	0.0	0.0	0.0	0.0	0.0	0.0	0.0	0.0	0.0	0.0	0.0	0.0	0.0	0.0	0.0	0.0	0.0	0.0	0.0	0.0	0.0	0.0	0.0	0.0	0.0	0.0	0.0	0.0	0.0	0.0	0.0	0.0	0.0	0.0	0.0	0.0	0.0	0.0	0.0	0.0	0.0	0.0	0.0	0.0	0.0	0.0	0.0	0.0	0.0	0.0	0.0	0.0	0.0	0.0	0.0	0.0	0.0	0.0	0.0	0.0	0.0	0.0	0.0			0.0	0.0	0.0	0.0	0.0	0.0	0.0	0.0	0.0	0.0	0.0	0.0	0.0	0.0	0.0	0.0	0.0	0.0	0.0	0.0	0.0	0.0	0.0	0.0	0.0	0.0	0.0	0.0	0.0	0.0	0.0	0.0	0.0	0.0	0.0	0.0	0.0	0.0	0.0	0.0	0.0	0.0	0.0	0.0	0.0	0.0	0.0	0.0	0.0	0.0	0.0	0.0	0.0	0.0	0.0	0.0	0.0	0.0	0.0	0.0	0.0	0.0	0.0	0.0	0.0	0.0	0.0	0.0	0.0	0.0	0.0	0.0	0.0	0.0	0.0	0.0	0.0	0.0	0.0	0.0	0.0	0.0	0.0	0.0	0.0	0.0	0.0	0.0	0.0	0.0	0.0	0.0	0.0	0.0								0.0015836851541265614				1000.0	0.0			0.1990147522242296		0.0		0.0	0.0						-1000.0											0.0015836851541265614	0.0015836851541265614				0.0					0.05477800933715571		0.0														0.001080756360011037	0.019799624862571363				0.0015836851541265614												0.0	0.0063347406166940345		0.0015836851541735086															0.0	0.0	0.0017128182156511684	0.0	0.00171281821567568	0.0	0.0	0.0	0.0017128182156511684	0.0				-975.1239984515859	-0.0015836851541735086														0.0							0.0													0.005210800277950511	0.0						0.0					0.0	0.0							0.014527648942291556				0.0		0.0	0.0	0.0	0.0				0.1927400902102363	0.0019922275339467888		0.0015836851541265614	0.0																		0.0		0.06456653077455923	0.0	0.0		0.0	0.0	0.0	0.0	0.0	0.006851272862742872	0.0	0.0	0.00685127286270272	0.0	0.0	0.0	0.006851272862742872	0.0			-0.0019922275339467888					0.0						0.0063347406166940345						0.0			0.0	0.0	0.0							0.0		0.0		0.0	0.00811980473110907	0.004751055462520526				0.0031673703083470173	0.0031673703083470173		0.004751055462520526		0.0	0.0	0.016201651438450426	0.0	-0.016201651438450426		0.0	0.0		0.0				0.004751055462520526		0.0063347406166940345	0.0063347406166940345								0.0019439372742499122		0.0	0.019799624862571363	0.0015836851541735086													0.0			0.0			0.0	0.0	0.0	0.0	0.0		0.0	0.0	0.0			0.006334740616580348											0.003167370308574391					0.0	0.0		0.0		0.0		0.0033687492685885445	0.0	0.0		0.0		0.0		0.019799624862571363	0.019799624862571363			100.0	0.0							0.016584562685466153			0.01658456268523878						0.016584562685434873		0.01658456268523878							0.016584562685434873		0.016584562685287803												0.016584562685466153		0.01658456268523878						0.016584562685466153		0.01658456268523878				0.016584562685466153				0.01658456268523878		1000.0	0.0	-324.9194220716263	0.0	0.0	0.0	0.0	0.0	0.0	0.0						0.0																																																																																																																																																																																																											312.9294449206168											-0.001441008479929451		100.0								-0.06492678289451703																																-100.0																										0.0												0.0	0.0		0.0		0.0		0.0		0.0		0.0														0.0		0.0						0.0		0.0		0.0		0.0			0.0		0.0		0.0		0.0		0.0		0.0		0.0		0.0		0.0						0.0		0.0		0.0		0.0		0.0		0.0						0.0		0.0		0.0	0.0		0.0						0.0		0.0						0.0		0.0		0.0		0.0															0.0		0.0	0.0		0.0		0.0		0.0																						0.0		0.0		0.0		0.0		0.0		0.0			0.0		0.0	0.0		0.0		0.0		0.0		0.0		0.0		0.0		0.0		0.0		0.0		0.0		0.0		0.0		0.0		0.0		0.0		0.0		0.0		0.0		0.0			0.0		0.0	0.0		0.0		0.0		0.0		0.0		0.0		0.0		0.0		0.0		0.0		0.0		0.0		0.0		0.0		0.0		0.0		0.0		0.0		0.0		0.0			0.0		0.0	0.0		0.0		0.0		0.0						0.0		0.0		0.0		0.0		0.0		0.0		0.0		0.0		0.0		0.0		0.0		0.0		0.0		0.0			0.0			0.0		0.0		0.0		0.0		0.0		0.0		0.0		0.0		0.0		0.0		0.0		0.0		0.0		0.0		0.0		0.0		0.0		0.0		0.0		0.0					0.0	0.0		0.0		0.0		0.0		0.0		0.0		0.0		0.0		0.0		0.0		0.0		0.0		0.0		0.0		0.0		0.0		0.0		0.0			0.0			0.0		0.0		0.0		0.0		0.0		0.0		0.0		0.0		0.0		0.0		0.0		0.0		0.0		0.0					0.0	0.0		0.0		0.0		0.0		0.0		0.0		0.0		0.0		0.0		0.0		0.0		0.0		0.0		0.0		0.0		0.0		0.0		0.0		0.0		0.0			0.0		0.0	0.0		0.0		0.0		0.0		0.0		0.0														0.0		0.0										0.0		0.0			0.0		0.0	0.0		0.0		0.0		0.0						0.0		0.0		0.0		0.0						0.0		0.0			0.0		0.0					0.0		0.0		0.0		0.0														0.0		0.0		0.0		0.0							0.0		0.0					0.0		0.0										0.0		0.0		0.0		0.0		0.0		0.0						0.0		0.0							0.0			0.0		0.0						0.0		0.0		0.0		0.0		0.0		0.0		0.0		0.0						0.0		0.0		0.0		0.0		0.0		0.0						0.0		0.0		0.0		0.0		0.0		0.0		0.0		0.0		0.0		0.0		0.0		0.0														0.0		0.0						0.0		0.0		0.0		0.0						0.0		0.0						0.0		0.0						0.0		0.0		0.0		0.0		0.0		0.0							0.0		0.0				-100.0								0.0								-100.0			0.0													0.0				0.0		0.0						-0.09659887031964631		0.0		0.0		0.0		0.0		0.0		0.0		0.0																										0.0						-0.02958651068826157		0.0		0.0		-100.0						0.19946410495693306	0.0				1000.0				-0.001583685154130876						0.0				-0.001583685154130876								-100.0														-0.0015836851541265614		975.1239984515859		-0.0015836851541735086		0.0		0.0		0.0		0.0		0.0		0.0		0.0								0.0																						-0.0015836851541265614				-0.014527648942291194																0.0																				0.0														0.0		0.0				-0.0031673703082475413		-0.001583685154130876						50.4418172709959		-87.95120495351017										-0.06160311251392159			0.0									0.0				0.0						0.004751055462520526		0.0		0.0												0.0		-0.16206508393793229				99.89395634474131		0.0		0.0				-100.0						0.0		0.0		0.0								0.0		0.0		0.0		0.0		0.0		0.0		0.0		0.0		0.0										-100.0			377.00735618314377		0.0											0.0				0.0		-0.016345684473010748																																								-0.03493358484279417								-0.07052564058892585						99.98913000413631																				-0.0015836851541265614										-100.0		-100.0										-0.08589036059356658																				0.0		0.0		0.0		0.0								0.0				0.0		-0.024222861066789392		0.0		0.0		0.0		-0.0015836851541735086		-0.001583685154130876		-100.0						-0.0031673703083470173										0.0		-0.00316737030789227				499.64634324046654										0.0				-0.013702545725436721						0.0				0.0								-0.035143580652359674		-0.001583685154130876								-0.24776471696137037				-0.003167370308574391								-0.032119704821212736		-0.001583685154130876																								0.0		-0.0031673703083470173				0.0		0.0		0.0		0.0		0.0								-100.0						-0.001583685154130876		-0.0015836851541265614										-100.0		0.0				0.0		0.0		0.0						-0.0015836851541265614		-100.0								0.0		-100.0				0.0		0.0				-0.022148494214434322										-0.06137909437734744						0.0						-0.0015836851541265614								0.0	0.0		0.0	0.013702545725436721		0.0		0.0	0.0	0.0	0.0	0.0	0.0				-464.473998043365	-100.00513845464718	852.3460656597824	652.430341451522																1000.0			0.0031673703082531228	0.0015836851541265614					0.0									0.0015836851541735086			0.0										-50.4418172709959		0.0	0.0	124.89846936472532	0.0031673703083470173	0.0					0.0015836851541735086		187.95634340815735	87.95120495351017				0.0		0.0																																																																																																																																																																																																																																						0.0				0.0					0.039627733191590575				0.0	0.012669481233012491	0.0	0.0	0.0	0.0	0.0	0.006851272862742872	0.0	0.0	0.008292281342717436	0.0	0.0	0.0	0.008292281342643901	0.15238664675947633	-1000.0	999.8087621537512							0.0	0.0		99.9603722668084			-1000.0	-1000.0							0.0	0.0					0.06160311251392159	0.0			0.0			0.06160311251392159		0.0				0.0				0.06160311251392159					0.0		312.92944492061673		0.0							-0.004751055462520526				0.0	0.0	0.0					0.0015836851541265614	0.0015836851541735086	0.01287086019351591		-999.9832151554069	1000.0									0.0		0.0		0.0	0.0								25.150702496509894						25.150702496509894								0.0	0.0				25.150702496509894		0.0	0.0	0.0	0.0	0.0		0.0	0.0					74.89783912798339				0.13154340573544232	0.0	-0.00036025211996271677		0.0						0.012669481233012491	0.012669481233012491		-998.9977505775342			0.0		0.0	0.0	0.0	0.0									0.0							0.0	0.0	0.0	0.0	0.0	-100.0			0.0	0.0	0.0	0.0		0.0	0.0	0.0	0.0	0.0			362.5714393017228	0.0	0.0	0.0	0.0		0.0	0.0		-99.89395634474131							0.01520115943894927	0.0								0.0	0.0	0.0	0.0019439372742499122										0.004751055462520526	0.0			0.0	0.0	0.0								0.2537927615613853	-377.00735618314377		0.0		675.0805779283737	0.0	0.0	0.0	0.0	0.0	0.0	0.0	0.0		0.0015836851541735086				0.0			0.0	0.0		0.0015836851541265614								0.004751055462520526	0.0	0.0			0.0		0.0015836851541735086	0.0	0.0			0.0						0.0	0.0	0.0	0.0		0.016345684473010748						0.0015836851541265614				0.0								0.0							1000.0	-1000.0		0.0		0.0	0.0		0.04126832545937452									0.03493358484279417					0.0					0.0													0.0	0.0	0.0	0.0		0.0014410084799010292	0.0014410084799010292	0.016584562685287803		0.016584562685466153			0.07052564058892585	0.0	0.0	0.01520115943894927						-99.98913000413631					0.0											0.0	-0.01785568758828049		0.0	0.0						0.0	0.0	0.0									0.0					0.01658456268523878					-1000.0	-1000.0	1000.0	0.0		0.0														-0.0015836851541265614		0.0		0.0			0.0					0.0										462.5714393017228		-24.898469364725315		0.01658456268523878			0.08589036059356658							362.5714393017228													0.0	0.0	0.0	0.0	0.0	0.0	0.0	0.0	0.0	0.0	0.0	0.0	0.0	0.0	0.0	0.0	0.0	0.0	0.0	0.0	0.0	0.0	0.0	0.0	0.0	0.0	0.0	0.0	0.0	0.0	0.0	0.0	0.0	0.0	0.0	0.0	0.0	0.0	0.0	0.0	0.0	0.0				0.0											0.0	124.89846936472532	0.0			100.0			100.0	0.0	0.0												0.0	0.0	0.0	0.0	0.0	0.0						0.0								0.0			0.0							0.1990147522242296											0.0		0.019799624862571363	0.019799624862571363		0.0			0.019799624862571363		0.0	0.0	0.007918425770753856	0.0	0.0	999.9920815742292			0.006334740616580348	0.0	0.0			0.024222861066785412			0.0		362.5714393017228	-0.0015836851541735086								0.0031673703083470173																				100.0				0.0015836851541265614				0.0					0.0		0.0015836851541265614	0.0015836851541265614				0.0																-0.00316737030789227							0.0015836851544008823	0.0			0.0	0.00316737030789227		0.004751055462018832		1000.0			0.0	-999.9555643042323	1000.0	1000.0	1000.0	-1000.0	-999.4713217461568	1000.0	1000.0	0.0					-499.64634324046654										0.0	0.0031673703078922704	0.0015836851541265614	0.0																	0.0			0.0																		0.0								0.0			0.0	0.0				0.0	0.03857635789870528	0.0	0.013702545725436721			0.0		0.0	0.0015836851541735086		0.01658456268523878	0.0	0.016584562685466153	0.0015836851541735086			0.0015836851541735086	0.016201651438450426		0.0015836851541735086				0.0015836851541735086		0.0015836851541735086		0.0		0.03857635789870528				0.016201651438450426		0.0					-74.3339831651648	0.001441008480014716							0.0014410084799010292	0.0			0.0	0.00036025211996271677		0.0																					0.00036025211996271677			0.0		0.0	852.3460656597824	50.43706621553338	-0.039627733191590575	0.0	1000.0	-312.9294449206168		0.0	-312.9294449206168	0.0	0.0	0.000360252120003679	0.0	0.0	0.0	0.0	0.0	0.005138454647067192	0.0	0.0	0.00513845464702704	0.0	0.0	0.0	0.005138454647067192	0.0	0.0	0.0	0.0	0.0	0.005138454647067192	0.0	0.0	0.00513845464702704	0.0	0.0	0.0	0.005138454647067192					0.0		0.03514358065236204		0.0								0.0		0.24776471696136962																																																0.0015836851541265614					0.0	0.0	0.0		0.003167370308574391		0.003167370308574391	-1000.0		25.710852755334145		0.0				0.0063347406165062455		0.003167370308574391		-24.965210233753055		0.0							0.0	0.003167370308574391	0.0	0.0	0.0									0.0015836851541735086	0.0	0.0	0.0	0.0	0.0	0.0			0.0		0.0	74.3339831651648											0.032119704821214935		0.062221032359843775	0.0063347406166940345	0.0	0.0	0.0	0.0	0.0	0.00171281821567568	0.0	0.0	0.00171281821567568	0.0	0.0	0.0	0.00171281821567568	0.0			0.0	0.0	0.0	0.0	0.0	0.0	0.00171281821567568	0.0	0.0	0.00171281821567568	0.0	0.0	0.0	0.00171281821567568	0.0	375.1178458017439		0.003167370308574391			0.0015836851541265614						0.0	0.0	0.0	0.0	0.0	0.0	0.0			0.0			0.0	0.0					0.0	0.0	0.0							0.0					0.0	0.0	0.0015836851541735086	0.0	0.0	0.0	0.0		0.0		0.0													0.006334740616580348	0.0	0.0031673703083470173	0.0											0.0033687492686176428	0.0019922275339467888	0.0	0.005360976802535333	-0.04464805854815802	-0.04306437339403146	0.0015836851541265614				0.0	0.0			0.0	0.0			0.0	0.0					0.0				0.0		100.0	0.0						0.0015836851541265614	0.0015836851541265614		0.0063347406166940345	0.0063347406166940345			0.0	0.0	0.0																																																																																																																																																																																									0.0015836851541265614				0.0015836851541265614				0.0		0.0		775.0805779283737	-1000.0		-0.013702545725436721										100.0	-1000.0	-1000.0	999.9984163148458	0.0					0.0	0.0014410084799327916	0.0014410084799327916							-852.3652223187481			0.0				0.0		0.0	0.0	0.0	0.0			0.0	0.0	0.0		0.0	0.0	0.0014410084799327916	0.0	0.001441008480014716	0.0	0.0	0.0	0.0014410084799010292			0.00036025211996271677		0.00036025211996271677				0.000360252120003679			0.00036025211996271677		0.00036025211996271677				0.00036025211996271677	0.00036025211996271677			0.000360252120003679		0.000360252120003679				0.00036025211996271677	0.000360252120003679	0.000360252120003679	0.00036025211996271677			0.0						0.0						0.0015836851541265614	99.96273212662982			0.0	0.0	0.0	100.0					0.0	-0.019156658965812312	-0.02549139958239266										0.0015836851541265614		0.0033687492685885445				0.0	0.0	-74.89574798620163		0.010721953605070667								0.0		99.98913000413631			0.0	0.0	0.0	0.0	100.0						0.0		0.0								0.0	0.022148494214434322			0.00036025211996271677	0.001080756360011037		0.001080756360011037		0.010807563598881503		0.00036025211996271677	0.039627733191590575	0.0	0.00036025211996271677	0.00036025211996271677	0.00036025211996271677	0.00036025211996271677			0.0003602521200764036	0.0003602521200764036	-0.06160311251392159	0.0					0.00036025211996271677		0.028450223517324957								0.0	0.0015836851541265614		0.0015836851541265614			0.0												-0.005360976802535333	0.0						0.0	0.0						0.0					999.8825675028517		0.0			0.06137909437734744					0.0							0.0				0.0	0.0		0.0015836851541265614							0.19946410495693306																													0.19946410495693306				0.19946410495693306		99.93875684041004	0.0		0.0								0.0	0.0			0.0		0.0							0.0			0.0		0.0		0.0	0.0	-1000.0		999.1598156614722	0.0				0.0015836851541265614	0.19946410495693306	-3.989293873019051e-08
hallii	0.0002274566209052864	83.65628274298979	100.0	-100.0	0.0	0.0			0.0	-1000.0						0.0			1000.0			0.0	0.00024997748363234513	0.0							0.0026177976326380303						0.0																		0.0	0.0	0.0026177976326380303	0.0026177976326380303	0.0	0.0	0.0	0.0026177976326380303	0.0026177976326380303	0.0	0.0	0.0	0.0026177976326380303	0.0026177976326380303	0.0	0.0	0.0	0.0	0.0	0.0	0.0026177976326380303	0.0026177976326380303	0.0	0.0	0.0026177976326380303	0.0026177976326380303	0.0	0.0026177976326380303	0.0	0.0026177976326380303				1000.0												0.0		0.020028096371788706			0.0	0.0	0.0026177976326380303	0.0026177976326380303	0.0	0.0	0.0026177976326380303	0.0026177976326380303	0.0036632845290114346	0.0	0.0026177976326380303	0.0026177976326380303	0.0	0.0	0.0	0.0	0.0026177976326380303	0.0026177976326380303	0.0	0.0	0.0026177976326380303	0.0026177976326380303	0.0	0.0026177976326380303	0.0	0.0026177976326380303	0.0	0.0	0.0026177976326380303	0.0026177976326380303	0.0	0.0	0.0	0.0026177976326380303	0.0026177976326380303	0.0036632845290114346	0.0	0.0	0.0	0.0	0.0	0.0	0.0026177976326380303	0.0026177976326380303	0.0	0.0026177976326380303	0.0026177976326380303	0.0	0.0	0.0026177976326380303	0.0026177976326380303	0.0	0.0026177976326380303	0.0	0.0026177976326380303					0.0										0.0					0.0																									0.0	0.0	0.004579105661283139		0.0							0.0					1000.0	0.0	0.0	0.0	0.0	0.0	0.0				0.00024997748363234513	0.0	0.0		0.0										0.0001705924656789648			100.0		0.0	0.0	0.0	-1000.0		0.0	0.0						0.0	0.0	0.0	0.0	0.0013088988163433707	0.0	0.0	0.0	0.0013088988163027504			0.0		0.0							0.0	0.0	0.0	0.0					0.0		0.0004958525369313912						0.0	0.0	100.0						0.0	0.0	0.0	0.0	0.0		0.0	-1000.0	999.9976954888834	1000.0	0.0002499774835769131	999.9901468344601	759.5219663485735	-1000.0	1000.0	-1000.0					0.0		0.00024997748363234513	0.0	0.00024997748363234513		0.0	0.0			0.0	0.0	0.0																																																																																																																																																																																																																																100.0											0.0036632845290868197		0.0	0.0	0.0	0.0	0.0	0.0010814421954380843	0.0	0.0				0.0	0.0	0.0	0.0	0.0	0.0	0.0002274566209052864	0.0002274566209052864	0.0026177976326380303	0.0			0.0				0.0009726852874902118	0.0	0.0	1000.0			0.0	0.0	0.0	0.0	0.0	0.0	0.0	0.0	0.0	0.0	5.686415521850681e-05	0.008598476735545722				0.0	0.0	1000.0	-999.9662607061854			0.0	0.0		0.0							0.0	0.0					0.0	0.0	0.0	0.0		0.0											0.0		0.0		0.0	0.0	0.0	0.07563840343527772						0.0034523698644454504	0.0034523698644454504	0.0	0.0	0.0						0.0	0.0009917050738627825	0.0	0.0			0.002747463396758576						0.0	0.0	0.0			0.0		0.015165139053262932	0.015165139053262932	0.0				0.0							0.0					0.012058878295908473			0.0	0.0		0.0	0.0		0.0	0.0	0.0	0.0	99.97277598265089					100.0			0.0	24.932456544064223		0.0																																	0.0	0.0	0.0	0.0	0.0	0.0	0.0	0.0	0.0	0.0	0.0	0.0	0.0	0.0	0.0	0.0	0.0	0.0	0.0	0.0	0.0	0.0	0.0	0.0	0.0	0.0	0.0	0.0	0.0	0.0	0.0	0.0	0.0	0.0	0.0	0.0	0.0	0.0	0.0	0.0	0.0	0.0	0.0	0.0	0.0	0.0	0.0	0.0	0.0	0.0	0.0	0.0	0.0	0.0	0.0	0.0	0.0	0.0	0.0	0.0	0.0	0.0	0.0	0.0	0.0	0.0	0.0	0.0	0.0	0.0	0.0	0.0	0.0	0.0	0.0	0.0	0.0	0.0	0.0	0.0	0.0	0.0	0.0	0.0	0.0	0.0	0.0	0.0	0.0	0.0	0.0	0.0	0.0	0.0	0.0	0.0	0.0	0.0	0.0	0.0	0.0	0.0	0.0	0.0	0.0	0.0	0.0	0.0	0.0	0.0	0.0	0.0	0.0	0.0	0.0	0.0	0.0	0.0	0.0	0.0	0.0	0.0	0.0	0.0	0.0	0.0	0.0	0.0	0.0	0.0	0.0	0.0	0.0	0.0	0.0	0.0	0.0	0.0	0.0	0.0	0.0	0.0	0.0	0.0	0.0	0.0	0.0	0.0	0.0	0.0						0.0	0.0	0.0	0.0	0.0	0.0	0.0	0.0	0.0	0.0	0.0	0.0	0.0	0.0	0.0	0.0	0.0	0.0	0.0	0.0	0.0	0.0	0.0	0.0	0.0	0.0	0.0	0.0	0.0	0.0	0.0	0.0	0.0	0.0	0.0	0.0	0.0	0.0	0.0	0.0	0.0	0.0	0.0	0.0	0.0	0.0	0.0	0.0	0.0	0.0	0.0	0.0	0.0	0.0	0.0	0.0	0.0	0.0	0.0	0.0	0.0	0.0	0.0	0.0	0.0	0.0	0.0	0.0	0.0	0.0	0.0	0.0	0.0	0.0	0.0	0.0	0.0	0.0	0.0	0.0	0.0	0.0	0.0	0.0	0.0	0.0	0.0	0.0	0.0	0.0	0.0	0.0	0.0	0.0								0.0004958525369313912			0.0	1000.0	1000.0			0.0	0.0	0.0	0.0	0.0							-1000.0							0.0				0.0004958525369313912	0.00024997748363234513		0.0		0.0	832.9568181381517			0.0	0.0		0.0											0.0009158211322528587	0.0		0.00017059246567115	0.010699538162478293				0.0												0.0	0.0034523698644454504													832.9416529990984				0.0	0.0	0.0002703605488250105	0.0	0.0002703605488250105	0.0	0.0	0.0	0.000270360548849366	0.0				-800.0804125713202						0.0	0.0	0.0	0.0	0.0	0.0	0.0	0.0	0.0	0.0							0.0									0.0				0.0	0.0						0.0	0.0	0.0			0.0	0.0	0.0		0.0				0.005586364078124715	0.0			0.005304980809910376				0.005604744729236166			0.010909725539146542		0.04734131561005302	0.0	0.0004958525369313912	0.0004958525369313912	0.0								-0.06557774559553309										0.0		0.0	0.0	0.0	0.0009726852874902118	0.0	0.0	0.0	0.0	0.0	0.0010814421954380843	0.0	0.0	0.0010814421954380843	0.0	0.0	0.0	0.001081442195397464	0.001983410147725565			0.0					0.0		0.004579105661264293				0.003452369864476168		0.0				0.0		0.0	0.0	0.0		0.0						0.0	0.0	0.0		-0.0007499324508302152	0.0007499324508302152	0.0							0.0	0.0	0.0	0.0	0.0	0.0	0.0		0.0	0.0		0.0009917050738627825	0.0			0.0	0.0	0.003452369864476168	0.003452369864476168								0.0009726852874980266		0.0009726852874980266	-1000.0	0.0								0.0		0.0						0.0			0.0	0.0	0.0					0.0				0.0	0.0	0.0			0.0						0.0009917050738295075		0.0			0.0	0.0	0.0	0.0		0.0		0.0008928374473953227						0.0		0.010699538162498357	0.010699538162498357			100.0	0.0			0.0					0.0026177976326380303		0.0026177976326380303	0.0		0.0				0.0026177976326380303		0.0026177976326380303	0.0		0.0				0.0026177976326380303		0.0026177976326380303	0.0		0.0	0.0		0.0	0.0				0.0026177976326380303		0.0026177976326380303		0.0					0.0026177976326380303	0.0026177976326380303		0.0			0.0026177976326380303				0.0026177976326380303	0.0		1000.0											0.0009158211322717049	0.0009158211322717049	0.0																																																																																																																																																																																																											1000.0					0.0						-0.0002274566209052864		-100.0		-100.0		0.0				-0.0009726852874933911				-0.0002499774836337565						0.0																				-0.020028096371788706																												0.0												0.0	0.0		0.0		0.0		0.0		0.0		0.0														0.0		0.0						0.0		0.0		0.0		0.0			0.0		0.0		0.0		0.0		0.0		0.0		0.0		0.0		0.0						0.0		0.0		0.0		0.0		0.0		0.0						0.0		0.0		0.0	0.0		0.0						0.0		0.0						0.0		0.0		0.0		0.0															0.0		0.0	0.0		0.0		0.0		0.0																						0.0		0.0		0.0		0.0		0.0		0.0			0.0		0.0	0.0		0.0		0.0		0.0		0.0		0.0		0.0		0.0		0.0		0.0		0.0		0.0		0.0		0.0		0.0		0.0		0.0		0.0		0.0		0.0			0.0		0.0	0.0		0.0		0.0		0.0		0.0		0.0		0.0		0.0		0.0		0.0		0.0		0.0		0.0		0.0		0.0		0.0		0.0		0.0		0.0		0.0			0.0		0.0	0.0		0.0		0.0		0.0						0.0		0.0		0.0		0.0		0.0		0.0		0.0		0.0		0.0		0.0		0.0		0.0		0.0		0.0			0.0			0.0		0.0		0.0		0.0		0.0		0.0		0.0		0.0		0.0		0.0		0.0		0.0		0.0		0.0		0.0		0.0		0.0		0.0		0.0		0.0					0.0	0.0		0.0		0.0		0.0		0.0		0.0		0.0		0.0		0.0		0.0		0.0		0.0		0.0		0.0		0.0		0.0		0.0		0.0			0.0			0.0		0.0		0.0		0.0		0.0		0.0		0.0		0.0		0.0		0.0		0.0		0.0		0.0		0.0					0.0	0.0		0.0		0.0		0.0		0.0		0.0		0.0		0.0		0.0		0.0		0.0		0.0		0.0		0.0		0.0		0.0		0.0		0.0		0.0		0.0			0.0		0.0	0.0		0.0		0.0		0.0		0.0		0.0														0.0		0.0										0.0		0.0			0.0		0.0	0.0		0.0		0.0		0.0						0.0		0.0		0.0		0.0						0.0		0.0			0.0		0.0					0.0		0.0		0.0		0.0														0.0		0.0		0.0		0.0							0.0		0.0					0.0		0.0										0.0		0.0		0.0		0.0		0.0		0.0						0.0		0.0							0.0			0.0		0.0						0.0		0.0		0.0		0.0		0.0		0.0		0.0		0.0						0.0		0.0		0.0		0.0		0.0		0.0						0.0		0.0		0.0		0.0		0.0		0.0		0.0		0.0		0.0		0.0		0.0		0.0														0.0		0.0						0.0		0.0		0.0		0.0						0.0		0.0						0.0		0.0						0.0		0.0		0.0		0.0		0.0		0.0							0.0		0.0				-100.0								0.0								-100.0			0.0							0.0						0.0				0.0		0.0						-0.03373929381464781		0.0		0.0		0.0		0.0		0.0		0.0		0.0						-0.07563840343527772								-0.002747463396758576		0.0										0.0						-0.012058878295903241						-100.0						0.06296899974365408	0.0		0.0		1000.0				-0.0004958525369289646						0.0				0.0								100.0														-0.0004958525369289646		800.0804125713202		-0.0004958525369313912		0.0		0.0		0.0		0.0		0.0		0.0		0.0								0.0		0.0																				-0.0004958525369289646				-0.005586364078124715		-0.010909725539150372		0.06557774559553309						-0.004579105661264293						0.0		0.0																		0.0														0.0		0.0				-0.0004958525369313912		-0.0004958525369289646				-0.0007499324508444261		900.0067092209702		-100.0										0.0			0.0									0.0				0.0						0.0		0.0		0.0												99.9664710824652		-100.0				-100.0		0.0		0.0				16.3445283386568						0.0		0.0		0.0								-0.02736839267187463		0.0		0.0		0.0		0.0		0.0		0.0		0.0		0.0						-0.0002499774836337565		-0.009603188056303225		1000.0	0.0		-100.0													0.0				0.0		-0.005496280627127703																																								0.0								0.0														-13.33702038329009												-0.0004958525369147537				0.0		0.0		0.0		-100.0		-100.0										0.0																-0.020693187540758322				0.0						0.0								0.0				0.0		-0.008771238483177513		0.0		0.0		0.0		-0.0004958525369289646		-0.0004958525369289646		0.0		0.0						-0.00024997748363234513				0.0				0.0		-0.0009917050738295075				199.97205229253257				0.0						0.0				-0.0021628843908274575				-0.015415116536814821				-99.95798348154437		0.0								99.9467513862151		-0.00024997748363234513								0.0				-0.0009917050738295075		83.65628274298979						-0.011852654821723263		0.0				0.0		-0.0004958525369289646		0.0		-100.0		-0.00024997748363234513												0.0						0.0		0.0		0.0		0.0		0.0								-100.0		-0.0002499774836337565				-0.0004958525369147537		-0.0002499774836337565										0.0		0.0				0.0		0.0		0.0						-0.0002499774835769131		-0.013648215849438304		-0.0008928374473953227						0.0								-0.0009158211322528587				-0.007722832973513505				0.0		0.0				-0.022647430447802624		0.0				0.0						-0.0004958525369289646								659.4318417535817	0.0		0.0	0.0021628843908274575		0.0		0.0	0.0	0.0	0.0	0.0	0.0				600.0695013444849	0.0	0.0	0.0																1000.0			0.0004958525369313912	0.0004958525369313912									0.0		0.0			0.0004958525369313912			0.0				0.0007499324508444261		0.0				-900.0067092209702	0.0	0.0	0.0	0.0	0.0	0.0					0.0		0.0	0.0	100.0	0.0		0.0		99.99622233228291																																																																																																																																																																																																																																						0.015165139053262932							0.0		0.009918341605263982				0.0009158211322528587	0.0	0.0	0.0	0.0	0.0	0.0	0.0010814421954380843	0.0	0.0	0.0013088988163433707	0.0	0.0	0.0	0.0013088988163027504	0.024053537661529845	999.9698139775707	-1000.0					0.0		0.0	0.0		1000.0			-499.90369137749894	-499.90369137749906							0.0	0.0		0.0			0.0	0.0			0.0			0.013387055069490894	0.0009158211322717049	0.0				0.0				0.0					0.0		1000.0		0.0						0.0	0.0		0.0		0.0	0.0	900.0099183416053		1000.0	-1000.0			0.0		-99.99572237731572	-0.05572458005565295	0.06557774559553309									0.0		0.0		0.0	0.0							0.0	40.529056122701036					0.0	40.529056122701036			0.0009158211322717049	0.0009158211322717049	0.0009158211322717049			0.0	0.0				40.529056122701036		0.0	0.0	0.0	0.0	0.0	-99.9664710824652	0.0	0.0			0.0		-1000.0	0.0		0.0028883848675604895	1000.0	0.0	-0.0009726852874791803		0.0						0.0	0.0		100.0					0.0	0.0	0.0	0.0								0.0	0.0	0.0	0.0									0.0	16.3445283386568			0.0	0.0	0.0	0.0	-16.343717257010212	0.0	0.0273683926718787	0.0273683926718787	0.0	0.0			200.0950621296338	0.0	0.0	0.0	0.0		0.0	0.0		100.0			0.0036632845290868197	0.0036632845290868197	0.0036632845290868197		0.0												0.0009726852874980266								0.0002499774836337565		0.0	0.0009917050738627825	0.0		0.0		0.009603188056303225	0.009603188056303225	0.0						0.0	100.0			0.0	1000.0	0.0	0.0	0.0	0.0	0.0	0.0	0.0	0.0									0.0	0.0		0.00024997748363234513		0.0009158211322717049	0.0009158211322717049	0.0009158211322717049	0.0009158211322717049	0.0009158211322717049	0.0009158211322717049	0.0	0.0	500.1106114987028			0.0		0.0	0.0	0.0			0.0						0.0	0.0	0.0	0.0		0.005496280627124718						0.0				0.0								0.0	0.0						1000.0	-1000.0	0.0	0.0		0.0	0.0		0.0				0.0					0.0	0.0				0.0					0.0													0.0	0.0	0.0034523698644454504	0.0		0.0002274566209052864	0.0002274566209052864	0.0026177976326380303		-0.017410298739150676		0.0			0.0	0.0																	13.337020383290092		13.33702038329009	-99.95798348154437	0.0	0.0	1000.0		1000.0	0.009726852874980266						0.0	0.0	0.0									0.0					0.0026177976326380303					1000.0	-1000.0	-1000.0	0.0		0.0	0.002747463396758576			0.002747463396758576	0.0	0.0	0.0					1000.0	999.9995041474631			0.0	0.0	0.0			0.0		0.0	1000.0	-1000.0	-16.343717257010212								0.0		300.0950621296338		100.0		0.0026177976326380303		0.0								200.0950621296338							0.0009158211322528587				0.0		0.0	659.4309259324494	0.0	0.0	0.0	0.0	0.0	0.0	0.0	0.0	0.0	0.0	0.0	0.0	0.0	0.0	0.0	0.0	0.0	0.0	0.0	0.0	0.0	0.0	0.0	0.0	0.0	0.0	0.0	0.0	0.0	0.0	0.0	0.0	0.0	0.0	0.0	0.0	0.0	0.0	0.0	0.0				0.0		0.020693187540758322									0.0	0.0	0.0			100.0			0.0	0.0					-0.0350768561206678									0.0			0.0	0.0						0.0								0.0								0.0		0.0350768561206678				0.0			0.015165139053237908					0.0	0.010699538162478293	0.010699538162478293		0.0			0.010699538162478293		0.0	0.0	0.0004958525369313912	0.0	0.0	999.9997500225164			0.0	0.0	0.0			0.0	0.008771238483177513		0.0		200.0950621296338	-0.0004958525369313912									-0.00024997748363234513						0.0									83.65628274298979		0.0		0.0			0.0	0.0004958525369313912	0.0009158211322528587	0.0009158211322717049	0.0	0.0					0.0		-99.99597235479928	-999.8607042795343	899.864731924735						0.0								0.0	0.0				-0.0009917050738295075	0.0	0.0				0.0	0.0	0.0004958525369147537		0.0	0.0	0.0009917050738295075		0.0012416825574618525		-999.9534163462898				1000.0	-999.9713896225193	759.5693076641836	1000.0	-1000.0	1000.0	1000.0	-1000.0	0.005604744729236166					-199.97205229253257			0.0		0.0		0.0	0.0		0.0	0.0009917050738295075	0.00024997748363234513	0.0																									0.0	0.0	0.0	0.0		0.0	0.0		0.06557774559553309	0.0	0.0	0.0	0.0									0.0		0.0	0.0	0.0				0.0	832.9568181381517		0.0021628843908274575					0.0			0.0026177976326380303	0.0	0.0026177976326380303	0.0	0.0		0.0	0.0		0.0						0.0		0.00024997748363234513		0.0			0.015415116536814821	0.0							-1000.0	0.0002274566209052864			0.0	99.95798348154437		99.95798348154437	0.0002274566209052864	0.0		0.0	0.0	0.0009726852874902118		0.0	0.0	0.0	0.0	0.0	0.0	0.0	0.0				700.0852236358855	700.0852236358855	700.0852236358855							0.0	0.0009726852874902118	0.0	0.0	0.0	600.0695013444848	0.0	0.0	999.9999564380314	-0.009918341605271053	0.0	1000.0	-1000.0		0.0	-1000.0	-0.014302876201746528		5.68641552263216e-05	0.0	0.0	0.0	0.0	0.0	0.0008110816465887183	0.0	0.0	0.0008110816465887183	0.0	0.0	0.0	0.000811081646548098	0.0	0.0	0.0	0.0	0.0	0.0008110816465887183	0.0	0.0	0.0008110816465887183	0.0	0.0	0.0	0.000811081646548098					-99.95798348154437		-99.9467513862151		0.0								0.0		0.0																																																0.0		0.0	0.0009917050738627825		0.0	0.0			0.0009917050738295075		0.0009917050738295075	-99.95798348154437		0.0		83.65628274298979	83.65628274298979			0.0		0.0009917050738295075		99.95286426558346		0.0					200.0018316422645		0.0	0.0	0.0	0.0	0.0									0.0	0.0	0.0034523698644454504	0.0	0.0	0.0	0.0			0.0		0.0	1000.0											0.011852654821723263		0.014297240478210528	0.0034523698644454504	0.0	0.0	0.0	0.0	0.0	0.000270360548849366	0.0	0.0	0.000270360548849366	0.0	0.0	0.0	0.000270360548849366	0.0			0.0	0.0	0.0	0.0	0.0	0.0	0.000270360548849366	0.0	0.0	0.000270360548849366	0.0	0.0	0.0	0.000270360548849366	83.65628274298979	799.9981683577355		0.0009917050738295075			0.0															0.0	0.0	0.0	0.0004958525369313912	0.0	0.0	0.0	0.0	0.0004958525369313912	999.944986840567			0.0			100.0	0.00024997748363234513		0.0	0.0					0.0	0.0004958525369313912	0.001983410147725565	0.0009917050738627825	0.0	0.0		0.0									0.0	0.0			0.0009158211322717049	0.0	0.0	0.0		0.0											0.06647058304292841	0.0006930368111852658	0.0006930368111786569	0.0	-0.01322565188183944	-0.011242241734066738	0.00024997748363234513	0.0	0.0036632845290868197		0.0	0.0			0.0				0.0	0.0		0.0			0.0				0.0		100.0	0.0			0.0	0.0		0.0		0.00024997748363234513	0.003452369864476168	0.0034523698644454504		0.0		0.0																																																																																																																																																																																										0.0004958525369147537				0.00024997748363234513											-0.0021628843908761686										0.0	-1000.0	-1000.0	1000.0						0.0	0.0002274566209052864	0.0002274566209052864							-0.00671828327321454			0.0						0.0	0.0	-0.0009158211322717049	659.4309259324494			0.0009158211322528587	0.0009158211322528587	0.0009158211322528587	0.0009158211322528587			0.0002274566209052864		0.0002274566208896568				0.0002274566209052864			5.68641552263216e-05		5.686415521850681e-05				5.686415521850681e-05			5.686415521850681e-05		5.686415521850681e-05				5.686415521850681e-05	5.686415521850681e-05			5.68641552263216e-05		5.68641552263216e-05				5.686415521850681e-05	5.686415521850681e-05	5.68641552263216e-05	5.686415521850681e-05	0.0								0.0	0.0008928374473953227					0.0002499774835769131	0.0		0.0	0.0	0.0	0.0	0.013648215849438304					0.0	-0.003054998744119075	-0.010170653137690708								0.0008928374473953227	0.0	0.00024997748363234513		0.0			0.0		0.0	399.9442531924217		0.06785665666529894								0.0					0.0	0.0034523698644454504	0.0034523698644454504	0.0						0.0		0.0	0.0009158211322528587								0.0	0.007722832973513505		0.0018316422645057173	0.0009726852874902118	0.0001705924656789648		0.0001705924656789648		0.0017059246565552045	0.0018316422645057173	0.0009726852874791803	0.009918341605263982	0.0	0.0009726852874902118	0.0009726852874902118	0.0009726852874902118	0.0009726852874902118			0.0009726852874980266	0.0009726852874980266	0.0	0.0	0.0		-0.013387055069490894		0.0009726852874902118	0.0018316422645057173	0.009070004351883654									0.0		0.0				0.0	0.0							0.0			0.0	0.005304980809910376																	0.0009158211322528587	-1000.0		0.0		0.0	0.022647430447802624		0.0	0.0	0.0						0.0	-486.77359111541267	0.0	0.0			0.0	0.0		0.0004958525369313912								0.0																										0.0		0.06296899974365408			0.06296899974365408	0.06296899974365408		199.9780323608344	0.0		0.0					0.0		0.0	0.0	-0.06557774559553309					0.0										0.0009917050738295075		0.0		0.0	0.0	-1000.0		0.0		0.0			0.0004958525369313912	0.06296899974365408	-6.296886567724869e-09			0.0
hominis	0.00026193563417109544							0.0	0.0	613.9069331977055	0.0	0.0	0.0	0.0		-700.3209044575127		0.0005188967976437198	-613.9069331977055			0.0		0.0	0.0						0.00610313943775509		-0.00610313943775509									0.0									0.0				0.0	0.0	0.006103139437809127	0.00610313943775509	0.0		0.0	0.006103139437809127	0.00610313943775509	0.0		0.0	0.006103139437809127	0.00610313943775509	0.0		0.0		0.0	0.0	0.00610313943775509	0.00610313943775509	0.0	0.0	0.00610313943775509	0.00610313943775509	0.0	0.00610313943775509	0.0	0.00610313943775509				1000.0										-0.00610313943775509	0.0	0.0	0.01220627887551018	-486.06228856035113			0.0	0.0	0.00610313943775509	0.00610313943775509	0.0	0.0	0.006103139437809127	0.00610313943775509	0.0018136515559490363	0.0	0.006103139437809127	0.00610313943775509	0.0	0.0	0.0	0.0	0.00610313943775509	0.00610313943775509	0.0	0.0	0.00610313943775509	0.00610313943775509	0.0	0.00610313943775509	0.0	0.00610313943775509	0.0	0.0	0.006103139437809127	0.00610313943775509	0.0	0.0	0.0	0.006103139437809127	0.00610313943775509	0.0018136515559490363	0.0	0.0	0.0	0.0	0.0	0.0	0.00610313943775509	0.00610313943775509	0.0	0.00610313943775509	0.00610313943775509	0.0	0.0	0.00610313943775509	0.00610313943775509	0.0	0.00610313943775509	0.0	0.00610313943775509		0.0				0.0									0.0		0.0	0.0		0.0							0.0								0.0	0.0		0.0	0.0	0.0			0.0013602386669617772	0.0	0.0	0.0	0.002267064444972675				0.0	0.0			0.0	0.0	0.0				1000.0	0.0	0.0	0.0	0.0	0.0	0.0		1000.0	100.0	0.0004001403643071196	147.66908064361175	0.0		0.0		700.3209044575127				0.0			0.00901688149713209	0.00019645172562832158			0.00901688149713209		0.0	0.0	386.0930668022945	-1000.0	613.9069331977055	0.0	-613.9069331977055	0.0				0.0	0.0	0.0	0.0	0.0	0.0030515697189045636	0.0	0.0	0.0	0.0030515697188558777	0.0		0.0	0.0	0.0	0.0	0.0	0.0	0.0	0.0		0.0	0.0	0.0			1000.0	-1000.0	-1000.0	0.0		0.0004001403643071196			0.0	713.9069331977055	100.0	0.0	50.83201186683125	-1000.0	700.3199976317347		-999.9991638990912		0.0				0.0		42.89041879958476		1000.0	999.998246353908	-1000.0	0.0004001403642632795	1000.0	-1000.0	-1000.0	-1000.0	50.7417128381735		0.0	-57.10788082684792	0.0	0.0	0.0	0.0	0.0004001403643071196	0.0004001403643071196	0.0	0.0	0.0	0.0	0.0	0.007243475303094253	0.0	0.007243475303094253																																																																																																																																																																																																																																0.0										0.0	0.0018136515560945557		0.0	0.0	0.0	0.0	0.0	0.0027896340846847822	0.0	0.0	0.0	-0.0004001403643071196	0.0	0.0	0.0	0.0	0.0	272.3492472459791	0.0	0.00026193563417109544	0.00026193563417109544	0.006103139437809127	0.0	0.0	0.0	0.0	0.0		0.0	0.0005188967976131071	0.0	0.0	-1000.0		-1000.0	0.0	0.0	0.0	0.0	0.0	0.0	0.0	0.0	0.6537662840684555	0.6537662840684555	6.548390854277386e-05	359.0235322868366		459.0148328759385		0.0	0.0	100.0				-100.00209222556362	100.0		0.0		0.0		0.0						0.0		0.0	0.0	0.0	0.0	0.0		0.0	0.0	0.0		0.0	0.0	0.0	0.0	0.0	0.0	-0.0004001403643071196			0.0			100.0	0.0							0.0	0.0	0.0	0.0					-700.3209044575127			0.0		0.0		0.0							0.0	0.0	0.0		0.0	0.0		-99.98404325996887	0.0	-99.98404325996887		0.0			0.0	0.0					-272.3492472459791			0.0	0.0	100.0	0.0	0.0	0.0	0.0		272.3492472459791						221.78447047456018	-194.18223697858775		0.0		0.0	100.0			0.0	0.0		0.0																										0.0					0.0	0.0																																																																																																																																																							0.0	0.0	0.0																																																																																																								0.0004001403643071196	0.0	0.0		1000.0	1000.0	0.0		0.0		0.0		0.0							-1000.0			0.0			50.698432591932274					0.0004001403643071196	0.0004001403642632795	0.0		0.0		0.0	-1000.0			0.0	0.0	0.0											0.00045341288898725907	0.0		0.00019645172562832158	0.005707864773853544	0.0			0.0	100.0				0.0	0.0	0.0	0.0			0.0	0.0	0.0		0.0	3.2741954294734086e-05										-900.0159567400311				0.0	0.0	0.000697408521205034	0.0	0.000697408521183367	0.0	0.0	0.0	0.000697408521205034				0.0	-841.5377357157201	-0.0004001403643071196					0.0	0.0	0.0	0.0				0.0	0.0	0.0	0.0				0.0		0.0											0.0		0.0	0.0			0.0		0.0			0.0	899.8486597497296		0.0	727.6507527540209	972.2035330935199	27.796466906480077	0.0	0.0			100.0	0.0	0.0	0.0	99.9960034548053		0.0	0.0	0.0	0.0		100.0		0.04713324420663412	0.000836100908827575		0.0004001403643071196	0.0					0.0		0.001300233203096468	100.0	0.0	0.0	0.0	0.0	0.0	0.0	0.0	100.0		-700.3209044575127	0.0	0.0	0.0	0.0		0.0	0.0	0.0	0.0	0.0	0.0027896340846847822	0.0	0.0	0.002789634084733468	0.0	0.0	0.0	0.0027896340846847822	0.0	0.0		0.0	0.0	0.0	0.0		99.99916389909117	100.0	0.002267064444972675			0.0	0.0	0.0	0.0				0.0008361009090549487	0.0	100.0	0.0	386.0930668022945		0.0						0.0		0.0		999.9987995789071	-999.9987995789071	0.0	0.0		0.0	0.0	0.0	0.0	0.0	0.0	0.0	0.0	0.0	0.0	0.0		0.0	0.0		0.0	0.0		0.0	0.0	0.0	0.0	0.0	0.0	0.0						0.0005188967976131071	0.0	0.0	0.005707864773853544	0.0									0.0	0.0			0.0			0.0			0.0	0.0	0.0	0.0	0.0		0.0	0.0	0.0	0.0		0.0	0.0	0.0									0.000800280728526559		0.0	0.0		0.0	0.0	0.0	0.0		299.997027564979	0.0	0.0013002332029827812			0.0	99.99916389909117	0.0	0.0		0.005707864773853544	0.005707864773853544		0.0	100.0	0.0			0.0			0.0	0.006103139437809127	0.0	0.00610313943775509	0.0	0.0		0.0		0.0		0.006103139437809127		0.00610313943775509	0.0		0.0		0.0		0.006103139437809127	0.00610313943775509	0.0	0.0		0.0	0.0		0.0	0.0			0.0		0.00610313943775509		0.00610313943775509	0.0			0.0	0.00610313943775509	0.0		0.00610313943775509	0.0			0.00610313943775509		0.0	0.00610313943775509	0.0	0.0	0.0	1000.0	0.0	0.0	0.0	0.0	0.0	0.0	0.0		0.0		0.00045341288902363893	0.00045341288902363893	0.0																																																																																																																																																																																																											852.3666088025386					0.0	0.0	0.0		100.0		-0.00026193563417109544										-0.0005188967976437198																														486.06228856035113				0.0		0.0																						0.0																																																																																																																																																																																																																																																																																																																																																																																																																																																																																																																																																																																																																																																																																																																																																																																																				299.68000236826526				-100.0												-0.00901688149713209						-100.0						57.10788082684792		0.0												-100.0		-100.0		0.0		0.0		0.0		0.0		0.0		-0.6537662840684555		0.0																0.0								0.0		0.0		-100.0		0.0		-100.0		0.0		0.0		-100.0						0.07251415601513557	0.0				1000.0				-0.00040014036430591204		0.0		0.0		0.0		0.0		-100.0						0.0		0.0		0.0				-3.2741954294734086e-05						0.0		-0.00040014036430591204		841.5377357157201		-0.0004001403643071196																				0.0		0.0																				0.0		-0.0004001403643071196				-100.0		-100.0		-100.0				-100.0		-0.002267064444972675						0.0		-100.0						0.0		0.0										0.0						0.0		0.0				-100.0								-0.0008002807286142391		0.0		0.0		-0.0012004210929035253		-86.20882602403435		-100.0						-100.0				0.0												0.0				0.0				0.0		0.0		0.0		-10.819502271906003				0.0								-100.0		764.7453272279997				-100.0		0.0		0.0		0.0		-100.0	99.92823976999878					0.0		0.0		0.0								0.0		0.0		0.0		0.0		0.0												0.0				0.0		1000.0	-100.0		-100.0		-100.0											0.0				0.0		-0.00584507605969975																																								81.8237152585179								-100.0		0.0								0.0		61.052176985042706														-0.0004001403642632795				0.0		-100.0		0.0		-100.0		-100.0								0.0		0.6275578552306342																-0.02208563649764983		-100.0		-67.01753245214701		0.0		0.0		0.0						0.0		0.0				0.0		300.1365651791716		0.0		0.0		0.0		-0.0004001403642632795		-0.0004001403643071196		0.0						0.0		-0.000800280728526559								0.0		-0.0008002807303455484				945.0382171303723		0.0				333.33333333333337		0.0		0.0				-50.70401186010162				-100.0						0.0								-0.011990578267841556		-0.0004001403643071196								-100.0				-0.000800280728526559		0.0		0.0				199.97152079036664		-0.0004001403643071196				0.0		-0.0004001403642632795		0.0		-100.0		-0.00040014036430591204												199.25247877926844		-0.000800280728526559										0.0		0.0						0.0		-100.0		0.0		-0.15134025027046122		-0.0004001403642632795		-0.00040014036430591204										-100.0		0.0				0.0		0.0		0.0						-0.0004001403642632795		-100.0		-0.0013002332029827812						0.0		-0.003687272319211843				0.0		-0.00045341288898725907				-0.008401490115943488				299.9908506949347		-100.0		-100.0		-0.023927858631094357		0.0				0.0						-0.0004001403642632795			0.0					0.00045341288898725907	0.0		0.0	50.70401186010162		0.0		0.0	0.0	0.0	0.0	0.0	0.0				-78.30755038192518	744.8545671762	0.0	78.30755038192497					0.0		0.0									-1000.0		0.0002000701821535598	0.0008002807286142391	0.0	0.0	0.0	0.0	0.0	0.0	0.0			0.0		0.0			0.0004001403643071196			0.0	-1000.0			0.0012004210929035253		0.0			1000.0	-913.7911739759656	0.0	0.0	0.0	0.0	0.0	564.7806601711002			0.0		0.0		0.0	744.8545671762	-244.85456717620002	0.0005188967976131071		0.0	0.0	186.2088260240344																																																																																																																																																																																																																																						-342.9729894812058			100.0				0.0		0.0	0.0			0.00045341288898725907	0.0	0.0	0.0	0.0	0.0	0.0	0.0	0.0	0.0	0.0030515697189045636	0.0	0.0	0.0	0.0030515697188558777	0.027699693317117635	-99.9711089135289	-1000.0	1000.0	0.0	0.0		0.0		199.98404325996887	0.0	1000.0	0.0		-1000.0	1000.0	0.0			0.0							0.0			0.0	0.0					0.0	0.0	0.00045341288902363893	0.0	0.013011399923616412		0.0	0.0									0.0		1000.0	-250.88555193397428	0.0		0.0		0.0			0.0	0.0	0.0	0.0	0.0	0.0	0.0	0.0	1000.0	-1000.0		0.0	0.0		113.93728826878908	1000.0	-999.9931528798239																			0.0			0.0						0.0			0.00045341288902363893	0.00045341288902363893	0.00045341288902363893			110.819502271906	0.0		-1000.0		0.0		0.0	0.0	0.0	0.0		100.0		0.0			0.0	0.0	-1000.0	0.0			1000.0	0.0	459.01431397914087		99.98259297684854						0.0	0.0	0.0	-1000.0		0.0	0.0		0.0	0.0	0.0	0.0	0.0		0.0	0.0	0.0	-99.92823976999878					0.0	0.0	1000.0	1000.0						0.0	-100.0	-1000.0	258.39550133474927	0.0	0.0	0.0	0.0		0.0	0.0	0.0	0.0	0.0	0.0	0.0	0.0	0.0	0.0	0.0	0.0		0.0	0.0		100.0		0.0	0.0018136515560945557	0.0018136515560945557	0.0018136515560945557	99.99271691927902	0.0	0.0	0.0	0.0	199.25247877926844	-1000.0			1000.0	0.0	0.0	0.0	0.0005188967976131071					0.0		1000.0			0.0	0.0	0.0		0.0		99.99916389909095		0.0		0.0	0.0			147.66908064361175	-300.0		100.0	-100.0	1000.0	0.0	0.0	0.0	0.0	0.0	0.0	0.0	0.0		0.0				0.0		0.0	0.0	0.0	0.0	0.0004001403643071196		0.00045341288902363893	0.00045341288902363893	0.00045341288902363893	0.00045341288902363893	0.00045341288902363893	0.00045341288902363893	0.0	0.0	0.0			0.0		0.0	0.0	0.0			0.0						0.0	0.0	0.0	0.0		0.00584507605969975						0.0	0.0	0.0		0.0								0.0	0.0						-215.63984878605834	-56.70939845992075	272.3492472459791	0.0	0.0	0.0	0.0		0.0	564.7806601711002	0.0	0.0	464.7806601711002				0.0	-81.8237152585179		0.0	0.0		0.0					0.0		0.0											0.0	0.0	0.0	0.0	0.0	0.00026193563417109544	0.00026193563417109544	0.00610313943775509	0.0	-900.0185719630679		0.0	100.0	0.0	0.0	0.0	0.0									0.0	0.0	0.0		0.0		-61.052176985042706						0.0	-0.005188967976209824	0.0	0.0	0.0	0.0005188967976131071	0.0	0.0			0.0	0.0	0.0									0.0	0.0	0.0	0.0		0.00610313943775509	0.0	0.0			-1000.0	1000.0	1000.0	0.0	0.0	0.0	0.0013602386669617772	0.0013602386669617772	0.0013602386669617772		0.0	100.0	0.0					-999.9991997192715	0.0	-1000.0		0.0	100.0	0.0	0.0		0.0	0.0				0.0								0.0		100.0	0.0	1000.0		-1000.0		0.0	-0.6275578552306342											1000.0			0.00045341288898725907	0.0	0.01220627887551018	0.0	0.0		0.0	0.0	0.0	0.0	0.0	0.0	0.0	0.0	0.0	0.0	0.0	0.0	0.0	0.0	0.0	0.0	0.0	0.0	0.0	0.0	0.0	0.0	0.0	0.0	0.0	0.0	0.0	0.0	0.0	0.0	0.0	0.0	0.0	0.0	0.0	0.0	0.0	0.0	0.0	0.0	0.0	0.0				0.0		745.563007912915		745.5409222764174		0.0			1000.0	0.0	0.0	0.0	-1000.0			100.0		-1000.0		0.0	0.0	50.698432591932274			553.181490054261			-1000.0	0.0			67.01753245214701	0.0	0.0	0.0	0.0	67.01753245214701	0.0			100.0		0.0	0.0		0.0		0.0		0.0		0.0			0.0					0.0		-405.5124094106492				0.0	0.0		757.0270105187942	0.0	0.0		0.0	0.0	0.005707864773853544	0.005707864773853544		0.0			0.005707864773853544		0.0	0.0	0.0	0.0	0.0	-1000.0			300.1453140120948	0.0	0.0	0.0	0.0	0.0	-300.1365651791716	0.0	0.0		0.0	-0.0004001403642632795			0.0	0.0	0.0			0.0	-0.000800280728526559											0.0						0.0		0.0		0.0		0.0004001403643071196	0.00045341288898725907	0.00045341288902363893		0.0					0.0		-186.2084258836701	-186.2084258836701				0.0		0.0				0.0	0.0					0.0				-0.0008002807303455484	0.0	0.0	0.0			0.0	0.0	0.0	0.0004001403658548952		0.0008002807303455484	0.0		0.001200421094652668		-764.7445269472712			0.0	1000.0	0.09625495894731438	-1000.0	1000.0	-949.2570509205518	-1000.0	-1000.0	0.0124640123408426	0.0					-945.0382171303723				0.0	0.0			0.0		0.0	0.0008002807303455484	0.0004001403643071196	0.0	0.0			0.0			-333.33333333333337	0.0	0.0		0.0		0.0	0.0	0.0	0.0		0.0		0.0	0.0	0.0		0.0	0.0	0.0	99.98547344397592	0.0	0.0	999.9960034548053	0.0	0.0	0.0	0.0	0.0	0.0		0.0	0.0	0.0	0.0	333.33333333333337	0.0			0.0		0.0	223.5274092038443	0.0				0.0	-1000.0	1000.0	-949.2959881398983				0.0	0.0	0.0		0.0	0.0	0.0	0.0	0.0		0.0	0.0		0.0	664.7806601711002			0.0		0.0	0.0	0.0	199.98404325996887	0.0		-800.0	1000.0	0.0					0.0	0.0	-199.98404325996887	0.00026193563417109544	0.0						0.00026193563417109544	0.0		0.0	0.0	0.0005188967976131071		0.0	0.0	0.0	0.0	0.0	0.0		0.0				0.0	0.0	0.01220627887551018				0.0			0.0	0.0005188967976131071	0.0	0.0	0.0		0.0	0.0	0.0	0.0	0.0	-0.013464812812571836	-749.1144480660257	0.0	0.0	-852.3666088025386	-0.013464812812571836		6.548390854277386e-05	0.0	0.0	0.0	0.0	0.0	0.0020922255635014153	0.0	0.0	0.002092225563550101	0.0	0.0	0.0	0.0020922255635014153	0.0	0.0	0.0	0.0	0.0	0.0020922255635014153	0.0	0.0	0.002092225563550101	0.0	0.0	0.0	0.0020922255635014153					0.0		0.011990578267841556		0.0				0.0		0.0		0.0	100.0	0.0						0.0	0.0	0.0	0.0	0.0	0.0	0.0	0.0	0.0	0.0	0.0	0.0	0.0	0.0	0.0	0.0	0.0	0.0	0.0	0.0	0.0	0.0	0.0	0.0	0.0	0.0	0.0	0.0	0.0	0.0	0.0	0.0	0.0	0.0	0.0	0.0	0.0	0.0	0.0	0.0	0.0	0.0	0.0		0.0	0.0	0.0	0.0	0.0	0.0		0.000800280728526559	0.0	0.000800280728526559	-129.56132034220025	0.0	0.0		0.0	0.0			0.0		0.000800280728526559		-107.50114560937686		0.0	0.0				50.83201186683125	0.0	-17.43577649170379	0.000800280728526559	0.0	0.0	0.0		0.0	0.0						0.0	0.0	0.0	0.0	0.0	0.0	0.0	0.0		0.0		0.0	0.0	0.0	0.0	0.0				0.0		800.0284792096334	0.0	-1000.0		100.00036432018561	0.0	0.0	0.0	0.0	0.0	0.0	0.000697408521183367	0.0	0.0	0.000697408521183367	0.0	0.0	0.0	0.000697408521183367	0.0			0.0	0.0	0.0	0.0	0.0	0.0	0.000697408521183367	0.0	0.0	0.000697408521183367	0.0	0.0	0.0	0.000697408521183367	0.0	1000.0		0.000800280728526559			0.0004001403643071196		0.0	0.0	0.0		-57.10828096721218	99.9986997667969	-199.25247877926844	99.99916389909095	38.93329645893314	0.0	0.0	0.0		0.0	0.0		0.0004001403643071196	0.0	0.0		0.0	0.0004001403642632795	0.0	0.0	199.99168679584352	0.0	1000.0		100.0	0.0004001403643071196		0.0	0.0			0.0	0.0	0.0	0.0004001403643071196	0.0	0.0	0.0	0.0		0.0		0.0	0.0			0.0		0.0					0.00045341288902363893		0.0	199.25247877926844	0.000800280728526559	0.0	0.0	0.0	0.0		0.0		0.0	0.0	0.0	0.0	0.0	0.0	0.0	0.0	-78.29227191755638	-78.29091167888942	0.0004001403643071196		0.0018136515560945557	0.0		0.0	0.0	0.0	0.0	0.0	0.0			0.0	0.0	0.0		0.0	0.0			0.0	727.6507527540209		100.0	0.0027896340846847822				0.0	0.0	0.0	0.0	0.0	0.0	0.0			1000.0	0.0	-1000.0																																																																																																																																																																																							0.0	0.15134025027046122	0.0004001403642632795				0.0004001403643071196		0.0	0.0	-741.6044986652507					0.0		-50.70122222601697		0.0		0.0	0.0	0.0			0.0	100.0	0.0	-1000.0	0.0	0.0	664.7806601711002	0.0			0.0	0.00026193563417109544	0.00026193563417109544			-0.15134025027043663			0.0	-39.14704278455622			0.0						0.0	0.0	-0.00045341288898725907	0.0			0.00045341288898725907	0.00045341288898725907	0.00045341288898725907	0.00045341288898725907			0.00026193563417109544		0.00026193563417109544				0.00026193563417109544	0.0	0.0	6.548390854277386e-05	0.0	6.548390858946817e-05	0.0	0.0	0.0	6.548390854277386e-05	0.0	0.0	6.548390858946817e-05	0.0	6.548390858946817e-05	0.0	0.0	0.0	6.548390858946817e-05	6.548390854277386e-05	0.0	0.0	6.548390854277386e-05	0.0	6.548390854277386e-05	0.0	0.0	0.0	6.548390854277386e-05	6.548390854277386e-05	6.548390858946817e-05	6.548390858946817e-05			0.0				0.0		0.0	0.0013002332029827812			1000.0	0.0	0.0004001403642632795	686.0960392373155	-1000.0	0.0	413.8895337087746	0.0	0.0	100.0					0.0	-39.14522913300016	-39.1470427845562								0.0013002332029827812	0.0	0.0004001403642632795		0.0		0.0	0.0	0.0	0.0	566.575907880746	0.0	1000.0	0.0							0.0	0.0				0.0	0.0	0.0	0.0	0.003687272319213629		0.0			-1000.0	0.0	0.0	0.00045341288898725907								0.0	0.008401490115943488		0.0009068257779745181	0.0005188967976131071	0.00019645172562832158		0.00019645172562832158	0.0	0.0019645172578748316	0.0009068257779745181	0.0005188967976437198	0.00901688149713209	0.0	0.0005188967976131071	0.0005188967976131071	0.0005188967976131071	0.0005188967976131071			0.0005188967976131071	0.0	0.0	0.0	0.0				0.0005188967976131071	0.0009068257779745181	1000.0	-0.04713324420663412	-999.9300899814098	-0.014490735843468147	1000.0	-0.000836100908827575	-1000.0		0.0	0.0	0.0	0.0	0.0	0.0		0.0	700.0091493050653	-1000.0					100.0	100.0	0.0		0.0	0.0	0.0	0.0	1000.0	0.0	0.0	0.0	0.0	0.0	0.0	0.0	0.0043166589617840145	0.0	0.0		100.0		0.00045341288898725907	1000.0		1000.0		0.0	0.023927858631094357		0.0		0.0	0.0	0.0		0.0		0.0	244.85456717620002	0.0			0.0	0.0	0.0	-0.0004001403642632795	0.0		0.0								0.0										0.0									0.0							0.07251415601513557			0.07251415601513557	0.07251415601513557	0.0	0.0	0.0		0.0	99.98734047864288	0.0	0.0		0.0		0.0	103.2521607365129	0.001300233203096468	1000.0		844.8566594017636	0.0	0.0	0.0008361009090549487					0.0	299.997027564979			0.0		0.0	0.0	0.0	0.0	699.854285847541		235.25467277200028	0.0			100.0	0.0004001403643071196	0.07251415601513557	-7.251256957732655e-09				-0.0004001403643071333						-0.0004001403642632795
hydrophila									0.0	1000.0	0.0	0.0	0.0	0.0				100.0	-1000.0	0.0		0.0							0.0		0.0019101061411674891		-0.0019101061411674891	0.0				0.0	0.0			0.0		0.0		0.0			0.0		0.0				0.005275080645284496		0.0019101061411674891	0.0019101061411674891	0.005275080645284496	0.0		0.0019101061411674891	0.0019101061411674891	0.0024709352249569095	0.0		0.0019101061411674891	0.0019101061411674891	0.0	0.0	0.0019101061408913923	0.0	0.005275080645333219		0.0019101061411674891	0.0019101061411674891	0.005275080645333219		0.0019101061411674891	0.0019101061411674891	0.005275080645333219	0.0019101061411674891		0.0019101061411674891				-1000.0	0.0	-1000.0		0.0	0.0					-199.99266794061748	0.0	0.0	199.99457804675865	100.0			0.005275080645284496	0.0	0.0019101061411674891	0.0019101061411674891	0.005275080645333219	0.0	0.0019101061411674891	0.0019101061411674891	0.004714251561267702	0.0	0.0019101061411674891	0.0019101061411674891	0.0	0.0019101061409401154	0.005275080645333219	0.0	0.0019101061411674891	0.0019101061411674891	0.005275080645333219	0.0	0.0019101061411674891	0.0019101061411674891	0.005275080645333219	0.0019101061411674891	0.0	0.0019101061411674891	0.005275080645333219	0.0	0.0019101061411674891	0.0019101061411674891	0.005275080645284496	0.0	0.0	0.0019101061411674891	0.0019101061411674891	0.004714251561246318	0.0	0.0	0.0	0.0019101061408913923	0.0	0.0	0.0019101061411674891	0.0019101061411674891	0.0	0.0019101061411674891	0.0019101061411674891	0.005275080645333219	0.0	0.0019101061411674891	0.0019101061411674891	0.005275080645333219	0.0019101061411674891	0.0	0.0019101061411674891		0.00020830121866310947			0.0	6.943373955436982e-05									0.0		0.0	0.0									0.00013886747900717424		0.0	0.0	0.0	0.0	0.0		0.0				0.0	0.0			0.0016824872521965517	0.0	0.0		0.0				0.0	0.0		0.0		0.0	0.0				0.0	0.0	0.0	0.0	0.0	0.0	0.0019101061408913923		-208.2857392474018	100.0	6.943373950358712e-05		0.0	100.0	0.0									0.00224331633620739	0.0			0.00224331633620739		0.0	0.0	0.0	33.112875822594106	0.0	99.92396672538297	-99.92396672538297	0.0					0.0	0.0	0.0	0.0	0.0009550530705431237	0.0	0.0	0.0	0.0009550530705431237	0.0	0.0		0.0	0.0	0.0	0.0	0.0	0.0	0.0019101061408913923	0.0		0.005275080645333219	0.0	0.0		700.0159781127651	-1000.0	-1000.0	0.0		6.943373950358712e-05	0.0	0.0		-508.28476307158553	-508.28476307158553	0.0	0.0	33.111754164425975		0.0	0.0004421649957748741		0.0		0.0	0.0	0.0				-99.96599968912949	-1000.0	-1000.0	6.943373955436982e-05	999.9933831765255	-1000.0	-1000.0	999.9995578350042	999.9995578350042		0.0		0.0	0.0	0.0	6.943373950358712e-05	0.0	6.943373950358712e-05	0.0	0.0	0.0005554699162197063	0.0	0.0	0.0031638823753254997	0.0	0.0031638823753254997	0.0																																																																																																																																																																																																																															0.0										0.0	0.002243316336152711		0.0	0.0	0.0	0.0	0.0	0.0009550530704030591	0.0	0.0		0.0004166024372125321		0.0	0.0	0.0	0.0	0.0	0.0			0.0019101061411674891	0.0			0.0	0.0		0.00020830121866310947	0.0005608290840381778	0.0	0.0	1000.0		283.6032433766212	0.0	0.0	0.0	0.0	0.0	0.0	0.0017773602221495821	0.0017773602221495821	0.0	0.0		0.0011216581681310345				0.0	0.0	0.0	-1000.0			-100.00071628980277	100.0				0.0		0.0									0.0	0.0	0.0	0.0				0.0						6.943373944068298e-05			0.0		0.0			0.0	0.0							0.0	0.0	0.0			0.0	0.0	0.0		383.53671083056685		0.00013886747905795694		0.0									0.0	0.0	0.0		0.0	0.0		-99.99446817260275		-99.99446817260275	0.005601261136803259	0.0		99.99729395650468		0.0					0.0			0.0	0.0	100.0			383.53671083056685	0.0		0.0	0.0		0.0	0.0	0.0	0.0	716.4482929616385		0.0		0.0			0.0	0.0	0.0																												0.0				0.0																																																																																																																																																									449.98970987421114	50.01029012578883	-500.0																																																																																																								6.943373950358712e-05								0.0	0.0			0.0											0.0					0.0		6.943373950358712e-05	6.943373950358712e-05	0.0		0.0		0.0				0.0	0.0	0.0	0.0										0.0005608290840655172	0.0	0.0		0.007835529673278243		50.01029012578883		0.0						0.0	0.0			0.0		0.0	0.0001388674789950528		0.0											99.99446817260275				0.0	0.0	0.00023876326758909272	0.0	0.00023876326763578093	0.0	0.0	0.0	0.00023876326763578093				0.0	-766.8946110472484	-6.943373955436982e-05													0.0	0.0	6.943373950358712e-05														0.0					0.0	0.0018858889802686463			0.0		0.0	0.0	0.0				0.0	0.0		0.0					0.0018463118609588491	0.0	0.0		0.0		0.0	0.0	0.0	0.0				0.012383176136836482	0.0004421649957748741		6.943373950358712e-05	0.0	0.0			0.0		0.0			0.0	0.0	0.0	0.0	0.0	0.0	0.0					99.99943917091596	0.0			0.0	0.0	0.0	0.0	0.0	0.0009550530704030591	0.0	0.0	0.0009550530705431237	0.0	0.0	0.0	0.0009550530705431237	0.0002777349581159139	0.0			0.0	0.0	0.0		0.004198874500552859	0.004641039496327733					0.0001388674789950528	0.0	0.0				0.0004421649957748741			99.92396672538297	0.0		0.0						0.0		0.0		0.0	0.00048453381577928667	0.00020830121866310947	0.0		0.0001388674789950528			0.0	0.00020830121866310947	0.0	0.0	0.0			0.0		0.0	0.0		0.0	0.00013886747905795694			0.00020830121866310947	0.0	0.0001388674789950528	0.0001388674789950528								0.0007691303026149399		700.0397362239033	-700.0389670936006	6.943373955436982e-05	0.0							0.0	0.00013886747900717424	0.0		0.0				0.0												0.0		0.0	0.0004166024372125321									0.0	0.00013886747910873964		0.0			0.0	0.0	0.0	0.0		0.0037567095047779846		0.0002762325971161772			0.0	0.004198874500552859		0.0		0.007835529673278243	0.007835529673278243		0.0	100.0	0.0		0.0	0.005275080645284496				0.0019101061411674891			0.0019101061411674891	0.005275080645284496		0.0				0.0019101061411674891		0.0019101061411674891	0.0024709352249569095					0.0019101061411674891			0.0019101061411674891			0.0	0.0019101061408913923		0.0	0.005275080645333219				0.0019101061411674891		0.0019101061411674891		0.005275080645333219					0.0019101061411674891	0.0019101061411674891		0.005275080645333219			0.0019101061411674891				0.0019101061411674891	0.0	0.0	0.0		0.0	0.0	0.0	0.0	0.0019101061409401154	0.0		0.0	0.0	0.0005608290840381778	0.0005608290840381778	0.0																																																																																																																																																																																																											1000.0					0.0	0.0			100.0										0.0		-100.0						0.0												0.0												-100.0				-0.00020830121866310947		-6.943373955436982e-05												0.0																																																																																																																																																																																																																																																																																																																																																																																																																																																																																																																																																																																																																																																																																																																																																																																																														-33.111754164425975				-100.0												-0.0022433163362052255						508.28476307158553								0.0														1000.0		0.0		0.0		0.0		0.0		-0.0017773602221495821		0.0		0.0																0.0										0.0		-100.0		0.0		-100.0						0.0						0.022423297110798362									-6.94337394975264e-05		0.0		0.0		0.0				0.0						0.0														0.0		-6.943373950358712e-05		766.8946110472484		-6.943373955436982e-05																																												-6.943373950358712e-05				-0.0018463118609588491								-0.004641039496327733																								0.0				0.0												-100.0								-0.0002777349580185273		0.0		0.0				-100.0		-100.0		0.0				-83.83920630893468		-100.0		0.0												0.0				0.0						0.00020830121866310947				0.0												-100.0		-100.0				-100.0		0.0		0.0		0.0		-100.0	-100.0					0.0		0.0		0.0								-100.0		0.0		0.0		0.0		0.0														-6.94337394975264e-05		0.0		-100.0			499.79767687734386		0.0											0.0				0.0		0.0		0.0																																						-0.006989554730694181								-100.0						-100.0																				-6.943373955436982e-05										-100.0		-100.0										299.9823403529739																99.99303866498866				0.0		0.0		0.0		0.0	0.0											0.0		-0.003351733547560798		0.0		0.0		0.0		-6.943373955436982e-05		-6.94337394975264e-05		-100.0																0.0		-0.00013886747922242648				-100.0				0.0						0.0				0.0				99.9943987388632						0.0								99.99382910863517										199.9817905897923				-0.00013886747910873964		-100.0		0.0		0.0		-100.0		0.0				0.0		0.0		-6.943373950358712e-05																0.0												0.0		0.0								-100.0						-6.94337394975264e-05		-6.94337394975264e-05		0.0								350.39682808061787		0.0				0.0										-6.943373955436982e-05		-100.0				0.0				-50.01029012578883		99.99894157552977		0.0		0.0		0.0		0.0		-100.0				0.0						99.91606856744164		0.0										-6.943373950358712e-05		0.0		0.0				0.0	0.0		0.0	0.0		0.0		0.0	0.0	0.0	0.0	0.0	0.0		0.0		500.00675258159004	-100.00071628980277	0.0	0.0					6.943373950358712e-05		100.00062490365583	0.0										3.471686975179356e-05	0.0002777349580143485	0.0		0.0	0.0	0.0	0.0	0.0			0.0		0.0			6.943373955436982e-05			0.0						0.0				100.0	0.0	0.0	0.0	250.39655034565976	0.0	1000.0	0.0				0.00020830121854942263		200.00071628980277	100.0		0.0		0.0	0.0	0.0																																																																																																																																																																																																																																						-266.5489260619106			83.83920630893468				0.0		0.0	0.0			0.0005608290840655172	0.0011109398324151698	0.0	1000.0	0.0	0.0	0.0	0.0009550530704030591	0.0	0.0	0.0009550530705431237	0.0	0.0	0.0	0.0009550530705431237		-900.00501402862	1000.0	0.0	0.0	0.0		0.0		0.0	0.0		0.0			1000.0	1000.0	100.0		0.0							0.0			0.0	-1000.0						0.0	0.0005608290840381778	0.0	0.002243316336152711			0.0									0.0		0.0	1000.0	0.0	0.0						-0.00020830121866310947	0.0	0.0	0.0			0.0		-1000.0	1000.0		0.0	0.00020830121854942263		-149.9917095240523	0.003729173696228827	-0.000276232597107925																					99.94656490178417						99.94656490178417				0.0005608290840381778	0.0005608290840381778	0.0005608290840381778			0.0	0.0				99.94656490178417	0.0	0.0	0.0	0.0	0.0		100.0		0.0		0.0	0.0	0.0	-1000.0	0.0		116.42676927599507	16.433567885139496	0.0	-0.0005608290840655172		0.0					0.0	0.0011109398324151698	0.0011109398324151698		100.0			0.0	0.0	0.0	0.0	0.0	0.0	0.0			0.0		100.0			0.0	0.0	149.99212462412854									0.0	-100.0			0.0	0.0	0.0	0.0		0.0	100.0	100.0	0.0	0.0			0.0	0.0	0.0	0.0	0.0		0.0	0.0		100.0		0.0	0.002243316336152711	0.002243316336152711	0.002243316336152711	0.0	0.0			0.0	0.0					0.0	0.0	0.0	0.0007691303026149399	0.0					0.0	0.0	6.943373950358712e-05	0.0	0.00020830121866310947	0.0	0.00013886747905795694	0.0	0.0	999.9961743276447	0.00338350735955828		0.0				0.0		0.0	-499.79767687734386		0.0		-1000.0	0.0	0.0	0.0	0.0	0.0	0.0019101061409401154	0.0	0.0		6.943373955436982e-05				0.0	0.0	0.0		0.0	0.0			0.0005608290840381778	0.0005608290840381778	0.0005608290840381778	0.0005608290840381778	0.0005608290840381778	0.0005608290840381778	0.00020830121854942263	0.0	0.0	0.0	0.0	0.0		0.00020830121854942263	0.0	0.0	0.0		0.0			0.0	0.0	0.0	0.0	0.0	0.0	0.0	0.0						1000.0	0.00013886747905795694			0.0	0.0								0.0	0.0				0.0		-1000.0	1000.0		0.0		0.0	0.0	0.003825672355333154	0.0031638823753254997	0.0	0.0	0.0					0.0	0.006989554730694181		0.0	0.0	0.0	0.0				-299.9840218872349	0.0		0.0001388674789950528	0.0	0.0									0.0	0.0	0.0	0.0	0.0			0.0019101061411674891	0.0	99.99457804675865		0.0	100.0	0.0	0.0	0.0						100.0						0.0	0.0									0.0		0.0	0.0	0.0070663993706003994						0.0	0.0	0.0									0.0	0.0				0.0019101061411674891			0.0		900.076033274617	1000.0	-1000.0	0.005275080645284496		0.0	0.0016824872521965517	0.0016824872521965517	0.0016824872521965517						0.0			-999.9998611325209	0.0			0.0	0.0	0.0			900.0027060434953															100.0	0.0	100.0		-199.9907578344763		0.0	-299.9823403529739							0.0							0.0005608290840655172	0.0	199.99457804675865	0.0	0.0		0.0	0.0	0.0	0.0	0.0	0.0	0.0	0.0	0.0	0.0	0.0	0.0	0.0	0.0	0.0	0.0	0.0	0.0	0.0	0.0	0.0	0.0	0.0	0.0	0.0	0.0	0.0	0.0	0.0	0.0	0.0	0.0	0.0	0.0	0.0	0.0	0.0	0.0	0.0	0.0	0.0	0.0	0.0			0.0	0.0			99.99303866498866	0.0	-1000.0										100.0			100.0	0.0	0.0				383.4807897959445							0.0	0.0	0.0	0.0	0.0	0.0	0.0				0.0		0.0	0.0						0.0	0.0			0.0	0.0	100.0	100.0	100.0			0.05592103462242903				0.0		0.0	-399.91039860132247				133.36147253941186	0.0	0.007835529673278243	0.007835529673278243					0.007835529673278243		0.0	0.0	0.0006249036557619547	0.0	0.0	-1000.0			0.0	0.0	0.0	0.0		0.003351733547560798		0.0	0.0	0.0	0.0	-6.943373955436982e-05			0.0	0.0	0.0		100.0													0.0			0.0		0.0	383.53671083056685		100.0				6.943373950358712e-05	0.0005608290840655172	0.0005608290840381778		0.0					0.0		6.943373955436982e-05	6.943373955436982e-05				0.0												0.0				-0.00013886747922242648	250.39648091192026	0.0	0.0			6.943373944068298e-05	6.943373955436982e-05	0.0			0.00013886747918689935	0.0		0.00020830121869048647		-999.9998611325209		0.0		1000.0	1000.0	-999.9876168238632	-999.9991629383188	1000.0	-1000.0	1000.0	-1000.0	0.004198874500552859	0.0				100.0					0.0		0.0	0.0		0.0	0.00013886747918689935	6.943373950358712e-05	0.0				0.0	0.0	0.0		0.0	0.0	0.0	0.0	0.0			0.0	0.0	0.0			0.0		0.0001388674789950528		0.0	0.0	0.0	0.0	0.0	0.0	0.0	0.0	0.0	0.0	0.0	0.0	0.0		0.0	0.0	0.0	0.0	0.0				0.0		0.0		299.9840218872349				0.0	0.0	0.0						0.0	6.943373955436982e-05		-199.9907578344763	0.0	0.0	6.943373955436982e-05	0.0		6.943373955436982e-05	0.0		6.943373955436982e-05				6.943373955436982e-05	0.0	6.943373955436982e-05		6.943373950358712e-05		0.0	0.0			0.0			0.0		6.943373950358712e-05	99.9958662651776	99.9958662651776		0.0				0.0			0.0			0.0	0.0005608290840381778		0.0							0.0		0.0	0.0	0.0	0.0	199.99457804675865	0.0	6.943373950358712e-05	0.0	0.0			0.0	0.0005608290840381778	0.0	0.0	300.00603629178715		0.0	0.0	0.0	0.0	0.0	-799.9822238938426	-1000.0	0.0	0.0	-1000.0	-0.0028041454202138993			0.0	0.0	0.0	0.0	0.0	0.0007162898027672782	0.0	0.0	0.0007162898029073428	0.0	0.0	0.0	0.0007162898029073428	0.0	0.0	0.0	0.0	0.0	0.0007162898027672782	0.0	0.0	0.0007162898029073428	0.0	0.0	0.0	0.0007162898029073428			0.0		0.0	0.0	-99.99382910863517						0.0	0.0			0.0	0.01820941020770306	0.0																																																	0.0	0.0	0.00013886747905795694		0.0	-0.0019101061408913923	0.0	0.0	0.00013886747910873964		0.00013886747910873964	0.0		0.0	0.0	0.0	0.0	100.0	0.0	0.0005554699162318278	0.0	0.00013886747910873964	0.0				0.0				0.0	0.0	-0.003782272063290293	0.00013886747910873964	0.0	900.0027060434953	0.0	0.0	6.943373950358712e-05				0.0		0.0	0.00020830121854942263	0.0	0.0	0.0	0.0	0.0	0.0	0.0		0.0		0.0	0.0	0.0	0.0	0.0		100.0			0.0		0.0			0.007311160870017375	0.0001388674789950528	0.0	0.0	0.0	0.0	0.0	0.00023876326763578093	0.0	0.0	0.00023876326763578093	0.0	0.0	0.0	0.00023876326763578093	0.0		0.0	0.0	0.0	0.0	0.0	0.0	0.0	0.00023876326763578093	0.0	0.0	0.00023876326763578093	0.0	0.0	0.0	0.00023876326763578093	0.0	-33.112875822594106		0.00013886747910873964			0.0						0.0004166024372125321	0.0	1000.0	-0.0004421649957748741	0.0	0.0	-1000.0	0.0	0.0	0.0	0.0		0.0	6.943373950358712e-05	6.943373950358712e-05		0.0		749.9849455065805		-0.004198874500502825	0.0						0.0					0.0	0.0	6.943373955436982e-05	0.0002777349581159139	0.00013886747905795694	0.0	0.0		0.0		0.0	0.0		0.0	0.0		0.0					0.0005608290840381778		0.0	0.0		0.0							0.000276232597107925	0.0	0.0	0.0002762325971161772	0.0	0.0	0.0	0.0	-0.009496498034081924	-0.00753627582378158	6.943373950358712e-05	0.0	0.002243316336152711	0.0	0.0	0.0			0.0					0.0	0.0	0.0	0.0		0.0			0.0001388674789950528	0.0	0.0	100.0	0.0	0.0	0.0			0.0001388674789950528	6.943373950358712e-05	6.943373950358712e-05		0.0001388674789950528	0.0001388674789950528	0.0		0.0	0.0	0.0																																																																																																																																																																																									6.943373950358712e-05	0.0	0.0	0.0	6.943373950358712e-05		0.0	0.0				0.0				0.0				0.0001388674789950528	0.0001388674789950528	0.0			649.6031719193821	-1000.0	999.9999305662604	999.9999305662604	0.0	0.0	0.0	0.0			0.0					0.0	0.0	0.0		-0.005800473445560783						0.0	0.0				-999.9980898938591	-1000.0			0.0005608290840655172	0.0005608290840655172	0.0005608290840655172	0.0005608290840655172																													0.0	0.0	0.0	0.0	0.0	0.0	0.0	0.0	0.0						0.0	0.0	1000.0	0.0	0.0		0.0					6.943373955436982e-05		99.99526711467882		0.0	0.0		0.0	100.0	0.0				0.0	-0.003557157109412401	-0.005939340924669523					0.0	0.0	0.0	0.0	0.0	0.0	0.0	0.0002762325971161772		6.943373955436982e-05	0.0	6.943373955436982e-05	0.0	500.0010222631672	0.0	0.0005524651942323544	50.01029012578883							50.01029012578883	0.0	0.0			0.0	100.0	0.0	0.0	-99.99894157552977				0.0	0.0	0.0	0.0		0.0	0.0	0.0	0.0				-900.0027060434953	100.0		0.0011216581681310345	0.0005608290840381778					0.0	0.0011216581681310345	0.0005608290840381778	0.00224331633620739	0.0	0.0005608290840381778	0.0005608290840381778	0.0005608290840381778	0.0005608290840381778			0.0005608290840381778	0.0005608290840381778	0.0		0.0				0.0005608290840381778	0.0011216581681310345	0.005320532668656554										6.943373955436982e-05	0.00013886747905795694	6.943373950358712e-05	0.0		0.0	0.0		0.0	0.0							-0.0002762325971161772	0.0	0.0	0.0	0.0	0.0	0.0	0.0	0.004198874500552859	0.0	0.0	0.0	0.0	0.0	0.0				0.0005608290840655172	999.9915907254242		-1000.0		165.88758752339675	-265.8036560908384	900.076033274617	0.0		0.0		0.0				0.0	0.0						0.0	-6.943373950358712e-05	0.0																									0.022423297110798362											0.022423297110798362				0.022423297110798362	0.0	149.9869691493499	0.0		0.0	99.99549672924124	0.0		0.0		0.0		0.0	0.0			0.0		0.0	0.0004421649957748741		0.0			0.0	0.003756709504727951	0.0		0.0	0.0	0.0	0.0	0.0	0.0	999.9999305662604		0.0		-1000.0		99.9943987388632	6.943373950358712e-05	0.022423297110798362
intestinalis			0.0							-1000.0	0.0	0.0	0.0	0.0		0.0		0.007070759635853457	1000.0												0.0						0.0																0.0	0.0	0.0	0.0	0.0	0.0	0.0		0.0	0.0	0.0	0.0		0.0	0.0	0.0	0.0		0.0		0.0	0.0	0.0	0.0	0.0	0.0	0.0	0.0	0.0	0.0	0.0	0.0				1000.0												0.0			0.0	0.0	0.0	0.0	0.0	0.0	0.0	0.0	0.0	0.0	0.003843660181019004	0.0	0.0	0.0	0.0	0.0	0.0	0.0	0.0	0.0	0.0	0.0	0.0	0.0	0.0	0.0	0.0	0.0	0.0	0.0	0.0	0.0	0.0		0.0	0.0	0.0	0.003843660181019004		0.0		0.0		0.0	0.0	0.0	0.0	0.0	0.0	0.0	0.0	0.0	0.0	0.0	0.0	0.0	0.0															0.0			0.0		0.0						0.0													0.0	0.0	0.0	-100.0	0.0028827451358210965			0.0	0.004804575226280195		0.0		0.0	0.0			0.0						1000.0	0.0	0.0	0.0	0.0	0.0	0.0		1000.0	100.0	0.0	0.003843660181019004	0.0						0.0		0.01606334936229814		0.0		0.0	0.01606334936229814		0.0		0.0	0.0	0.0	-899.9980781699095		0.0	0.0	0.0	0.0			0.0	0.0	0.0	0.0	0.0	0.0	0.0	0.0	0.0	0.0			895.1882454491451		0.0							0.0	0.0	0.0	0.0		528.8219377017988	-1000.0	-1000.0	0.0		0.0007739449210460752		0.0		0.0		0.0	0.0	100.0		0.0			0.0		0.0	0.0	0.0	0.0	0.0	100.0	1000.0	-1000.0	-1000.0	0.0	999.9573857566066	1000.0	288.7557446884756	-1000.0	999.9988358220878		0.0	-200.0			0.0	0.0	0.0	0.0	0.0	0.0	0.0	0.0	0.0	0.021891539601710974	0.021891539601710974	0.021891539601710974		0.0	0.0	0.0	0.0	0.0	0.0	0.0	0.0	0.0	0.0	0.0	0.0	0.0	0.0	0.0	0.0	0.0	0.0	0.0	0.0	0.0	0.0	0.0	0.0	0.0	0.0	0.0	0.0	0.0	0.0	0.0	0.0	0.0	0.0	0.0	0.0	0.0	0.0	0.0	0.0	0.0	0.0	0.0	0.0	0.0	0.0	0.0	0.0	0.0	0.0	0.0	0.0	0.0	0.0	0.0	0.0	0.0	0.0	0.0	0.0	0.0	0.0	0.0	0.0	0.0	0.0	0.0	0.0	0.0	0.0	0.0	0.0	0.0	0.0	0.0	0.0	0.0	0.0	0.0																																																																																																																																																0.0	0.0	0.0	0.0	0.0	0.0	0.0	0.0	0.0	0.0	0.0	0.0038436601810447643		0.0	0.0	0.0	0.0	0.0	0.0	0.0	0.0	0.0	0.0		0.0	0.0	0.0	0.0	0.0	0.021891539601710974	0.0	0.0	0.0	0.0	0.0	0.0	0.021891539601710974			0.0	0.007070759635853457	0.0	0.0	-1000.0		-1000.0	0.0	0.0	0.0	0.0	0.0	0.0	0.0	0.0	0.0	0.0	0.0	0.014141519271674952				0.0	0.0	-999.929229637601			0.0	0.0	100.0		0.0	0.0			0.0			0.0	0.0		0.0	0.0	0.0	0.0	0.0	0.0	0.0	0.0	0.0	0.0	0.0								0.0	0.0007739449210460752		0.0	0.0	0.0	0.0	0.0		0.0	0.0	0.0			0.0	0.0	0.0	0.0	0.0	0.0	0.0				0.0	0.0				0.0					0.0		0.0	0.0	0.0		237.42384205416863	0.0	151.18425024801576	288.63666109138586		288.63666109138586	0.0		1000.0								0.0			0.0	0.0	0.02325779113262132			0.0	0.0		0.0	0.0		0.0	0.0	0.0	496.8822867158838	314.41401132239423					100.0			0.0	578.4568252190753		0.0																																	0.0	0.0	0.0	0.0	0.0	0.0	0.0	0.0	0.0	0.0	0.0	0.0	0.0	0.0	0.0	0.0	0.0	0.0	0.0	0.0	0.0	0.0	0.0	0.0	0.0	0.0	0.0	0.0	0.0	0.0	0.0	0.0	0.0	0.0	0.0	0.0	0.0	0.0	0.0	0.0	0.0	0.0	0.0	0.0	0.0	0.0	0.0	0.0	0.0	0.0	0.0	0.0	0.0	0.0	0.0	0.0	0.0	0.0	0.0	0.0	0.0	0.0	0.0	0.0	0.0	0.0	0.0	0.0	0.0	0.0	0.0	0.0	0.0	0.0	0.0	0.0	0.0	0.0	0.0	0.0	0.0	0.0	0.0	0.0	0.0	0.0	0.0	0.0	0.0	0.0	0.0	0.0	0.0	0.0	0.0	0.0	0.0	0.0	0.0	0.0	0.0	0.0	0.0	0.0	0.0	0.0	0.0	0.0	0.0	0.0	0.0	0.0	0.0	0.0	0.0	0.0	0.0	0.0	0.0	0.0	0.0	0.0	0.0	0.0	0.0	0.0	0.0	0.0	0.0	0.0	0.0	0.0	0.0	0.0	0.0	0.0	0.0	0.0	0.0	0.0	0.0	0.0	0.0	0.0	0.0	0.0	0.0	0.0	0.0	0.0	0.0	0.0	0.0			0.0	0.0	0.0	0.0	0.0	0.0	0.0	0.0	0.0	0.0	0.0	0.0	0.0	0.0	0.0	0.0	0.0	0.0	0.0	0.0	0.0	0.0	0.0	0.0	0.0	0.0	0.0	0.0	0.0	0.0	0.0	0.0	0.0	0.0	0.0	0.0	0.0	0.0	0.0	0.0	0.0	0.0	0.0	0.0	0.0	0.0	0.0	0.0	0.0	0.0	0.0	0.0	0.0	0.0	0.0	0.0	0.0	0.0	0.0	0.0	0.0	0.0	0.0	0.0	0.0	0.0	0.0	0.0	0.0	0.0	0.0	0.0	0.0	0.0	0.0	0.0	0.0	0.0	0.0	0.0	0.0	0.0	0.0	0.0	0.0	0.0	0.0	0.0	0.0	0.0	0.0	0.0	0.0	0.0								0.0007739449210460752				1000.0	104.81175455085484		0.0	0.0		0.0		0.0				0.0			-1000.0							0.0007739449210460752	200.0				0.0	0.0		0.0	0.0	34.30612877005248	0.0		0.0	16.906690267164734		0.0									-100.0	200.0	0.0009609150452611911		0.0	0.0	0.07777835599449645	0.0		0.0	0.0									0.0			0.0	0.0	0.0			0.0								0.0					0.0	0.0	0.0	0.0	0.0	0.0	0.0	0.0	0.0	0.0			0.0	-1000.0						0.0	0.0	0.0	0.0			0.0	0.0	0.0	0.0							0.0										-168.73163560243142			0.0	68.74567144351172						0.0	0.0	0.0			0.0	0.0	0.0	0.0	0.0				0.010366188184548264	0.0	0.0		0.0		0.0	0.0	0.0	0.0		100.0		-68.64942661145881	0.0	0.0007739449210460752	0.0007739449210460752	0.0						0.0		100.0	0.0	0.0	0.0	0.0	0.0	0.0	0.0			0.0		0.0	0.0	0.0	0.0	0.0	0.0	0.0	0.0	0.0	0.0	0.0	0.0	0.0	0.0	0.0	0.0	0.0	0.0	0.0		-400.02444406929806					500.02444406929806	100.0	0.004804575226280195			0.0	0.0	0.0			0.0	0.0	0.0	100.0		0.0	0.0	0.0							0.0		0.0		0.0	0.0	0.0		0.0		0.0			0.0	0.0	0.0	0.0	0.0	0.0	0.0					0.0				0.0	0.0	0.0	0.0		0.0						0.007070759635853457		0.0	0.07777835599449645							0.0		0.0			0.0		0.0			0.0	0.0		0.0	0.0	0.0					0.0		0.0		0.0		0.0	0.0								0.0015478898421861231					0.0	0.0		0.0		700.024444069298		0.0011641779121873697			0.0	500.02444406929806	0.0	0.0		0.07777835599449645	0.07855230091554252		0.0	100.0	0.0007739449210930616	0.0	0.0	0.0			0.0		0.0		0.0	0.0				0.0		0.0		0.0	0.0				0.0		0.0		0.0	0.0			0.0			0.0			0.0		0.0		0.0	0.0			0.0		0.0		0.0	0.0			0.0		0.0		0.0	0.0		1000.0								0.0	0.0		0.0009609150452611911	0.0009609150452611911	0.0																																																																																																																																																																																																											0.009953504771715416									100.0						0.0						-0.007070759635851687										0.0												-100.0		200.0																														200.0		-100.0		-100.0												0.0	0.0		0.0		0.0		0.0		0.0		0.0		0.0		0.0		0.0		0.0		0.0		0.0		0.0		0.0		0.0		0.0		0.0		0.0		0.0		0.0			0.0		0.0		0.0		0.0		0.0		0.0		0.0		0.0		0.0		0.0		0.0		0.0		0.0		0.0		0.0		0.0		0.0		0.0		0.0		0.0		0.0		0.0	0.0		0.0		0.0		0.0		0.0		0.0		0.0		0.0		0.0		0.0		0.0		0.0		0.0		0.0		0.0		0.0		0.0		0.0			0.0		0.0	0.0		0.0		0.0		0.0		0.0		0.0		0.0		0.0		0.0		0.0		0.0		0.0		0.0		0.0		0.0		0.0		0.0		0.0		0.0		0.0			0.0		0.0	0.0		0.0		0.0		0.0		0.0		0.0		0.0		0.0		0.0		0.0		0.0		0.0		0.0		0.0		0.0		0.0		0.0		0.0		0.0		0.0			0.0		0.0	0.0		0.0		0.0		0.0		0.0		0.0		0.0		0.0		0.0		0.0		0.0		0.0		0.0		0.0		0.0		0.0		0.0		0.0		0.0		0.0			0.0		0.0	0.0		0.0		0.0		0.0		0.0		0.0		0.0		0.0		0.0		0.0		0.0		0.0		0.0		0.0		0.0		0.0		0.0		0.0		0.0		0.0			0.0		0.0	0.0		0.0		0.0		0.0		0.0		0.0		0.0		0.0		0.0		0.0		0.0		0.0		0.0		0.0		0.0		0.0		0.0		0.0		0.0		0.0			0.0		0.0	0.0		0.0		0.0		0.0		0.0		0.0		0.0		0.0		0.0		0.0		0.0		0.0		0.0		0.0		0.0		0.0		0.0		0.0			0.0		0.0	0.0		0.0		0.0		0.0		0.0		0.0		0.0		0.0		0.0		0.0		0.0		0.0		0.0		0.0			0.0		0.0	0.0		0.0		0.0		0.0		0.0		0.0		0.0		0.0		0.0		0.0		0.0		0.0		0.0		0.0		0.0		0.0		0.0		0.0		0.0		0.0			0.0		0.0	0.0		0.0		0.0		0.0		0.0		0.0		0.0		0.0		0.0		0.0		0.0		0.0		0.0		0.0		0.0		0.0		0.0		0.0		0.0		0.0			0.0		0.0	0.0		0.0		0.0		0.0		0.0		0.0		0.0		0.0		0.0		0.0		0.0		0.0		0.0		0.0			0.0		0.0	0.0		0.0		0.0		0.0		0.0		0.0		0.0		0.0		0.0		0.0		0.0		0.0		0.0		0.0		0.0		0.0		0.0		0.0			0.0		0.0	0.0		0.0		0.0		0.0		0.0		0.0		0.0		0.0		0.0		0.0		0.0		0.0		0.0		0.0		0.0		0.0		0.0		0.0		0.0		0.0			0.0		0.0	0.0		0.0		0.0		0.0		0.0		0.0		0.0		0.0		0.0		0.0		0.0		0.0		0.0		0.0		0.0		0.0		0.0		0.0		0.0		0.0			0.0		0.0	0.0		0.0		0.0		0.0		0.0		0.0		0.0		0.0		0.0		0.0		0.0		0.0		0.0		0.0		0.0		0.0		0.0		0.0		0.0		0.0			0.0		0.0	0.0		0.0		0.0		0.0		0.0		0.0		0.0		0.0		0.0		0.0		0.0		0.0		0.0		0.0		0.0		0.0		0.0		0.0		0.0		0.0			0.0				0.0		0.0		0.0		-100.0				-100.0				0.0								-0.01606334936229814		0.0	0.0							-100.0		200.0		0.0		0.0				0.0		0.0						999.929229637601		0.0		0.0		0.0		0.0		0.0		0.0		0.0								0.0								0.0						0.0		0.0		0.0		-100.0				-0.02325779113262172						-100.0						0.09910427447000733	0.0				1000.0				-0.000773944921050429		0.0		0.0		0.0		0.0		0.0								-100.0				0.0				0.0				0.0		-0.0007739449210460752		1000.0		-0.0007739449210460752		0.0		0.0		0.0		0.0		0.0		0.0		0.0				0.0				0.0		168.7316356024315																				-0.0007739449210460752				-0.010366188184548264		-100.0		-100.0				-100.0		-0.004804575226280195				0.0		0.0		-100.0								0.0										0.0		0.0		0.0		0.0						-100.0		0.0		0.0				-0.000773944921050429		-0.000773944921050429				0.0		42.203873237672155		-100.0				0.0		-100.0				0.0	0.0		0.0							0.0				0.0		0.0						-47.1787951197072		0.0		0.0		0.0								0.0		-85.72306436502913		-100.0				99.93840114357442		0.0		0.0		0.0		-100.0				47.1787951197072		0.0		0.0		0.0		0.0		0.0		0.0		0.0		0.0		0.0		0.0		0.0		0.0		0.0		0.0		0.0		-100.0						199.97811311829616		389.3020726915071	505.8690099585989		-100.0		0.0											0.0				0.0		-0.009179335214241746																																								100.0								-0.028001912751500574						-99.93543475444017						-100.0		-3.3967959135081855				0.0		0.0				0.0		-0.0007739449210930616				0.0		0.0		0.0		-100.0		-100.0								0.0		-0.0434730810389965																-0.033056230749480164				0.0		0.0		0.0		0.0						0.0		0.0				0.0		-0.01557417727039697		0.0		0.0		0.0		-0.000773944921050429		-0.000773944921050429																		0.0		-0.0015478898421861231		0.0		-100.0						-100.0				0.0				0.0		0.0		-100.0						0.0								-0.01789426779828318		0.0								-0.115674918784066				-0.0015478898421861231		0.0		0.0				-100.0		0.0		0.0		0.0		0.0		0.0								0.0								0.0		-0.0015478898421434906		0.0		0.0		0.0		0.0		0.0										-100.0		0.0				-0.0007739449210930616		0.0				0.0		0.0		0.0		-100.0		0.0				0.0		0.0		0.0								-100.0		-0.0011641779121873697								99.92996845997322				0.0		-0.0009609150453115944				-0.013304748847602355				-57.77212983324978		151.18425024801576		89.01255703315826		-0.04079131937185501						0.0		0.0				-0.0007739449210460752			0.0					0.0009609150453115944	0.0		0.0	0.0		0.0		0.0	0.0	0.0	0.0	0.0	0.0				-169.40690791991813	0.0	0.0	169.40690791991796	0.0		0.0	0.0												-1000.0			0.0007739449210460752	0.0007739449210460752			0.0	0.0	0.0		386.61998629421714							0.0007739449210930616		0.0	0.0			0.0					0.0		-42.203873237672155	0.0	0.0	0.0	0.0	0.0	1000.0					0.0		0.0	0.0	100.0			0.0	0.0	0.0	0.0	0.0	0.0	0.0	0.0	0.0	0.0	0.0	0.0	0.0	0.0	0.0	0.0	0.0	0.0	0.0	0.0	0.0	0.0	0.0	0.0	0.0	0.0	0.0	0.0	0.0	0.0	0.0	0.0	0.0	0.0	0.0	0.0	0.0	0.0	0.0	0.0	0.0	0.0	0.0	0.0	0.0	0.0	0.0	0.0	0.0	0.0	0.0	0.0	0.0	0.0	0.0	0.0	0.0	0.0	0.0	0.0	0.0	0.0	0.0	0.0	0.0	0.0	0.0	0.0	0.0	0.0	0.0	0.0	0.0	0.0	0.0	0.0	0.0	0.0	0.0	0.0	0.0	0.0	0.0	0.0	0.0	0.0	0.0	0.0	0.0	0.0	0.0	0.0	0.0	0.0	0.0	0.0	0.0	0.0	0.0	0.0	0.0	0.0	0.0	0.0	0.0	0.0	0.0	0.0	0.0	0.0	0.0	0.0	0.0	0.0	0.0	0.0	0.0	0.0	0.0	0.0	0.0	0.0	0.0	0.0	0.0	0.0	0.0	0.0	0.0	0.0	0.0	0.0	0.0	0.0	0.0	0.0	0.0	0.0	0.0	0.0	0.0	0.0	0.0	0.0	0.0	0.0	0.0	0.0	0.0	0.0	0.0	0.0	0.0	0.0	0.0	0.0	0.0	0.0	0.0	0.0	0.0	0.0	0.0	0.0	0.0	0.0	0.0	0.0	0.0	0.0	0.0	0.0	0.0	0.0	0.0	0.0	0.0	0.0	0.0	0.0	0.0	0.0	0.0	0.0	0.0	0.0	0.0	0.0	0.0	0.0	0.0	0.0	0.0	0.0	0.0	0.0	0.0	0.0	0.0	0.0	0.0	0.0	0.0	0.0	0.0	0.0	0.0	0.0	0.0	0.0	0.0	0.0	0.0	0.0	0.0	0.0	0.0	0.0	0.0	0.0	0.0	0.0	0.0	0.0	0.0	0.0	0.0	0.0	0.0			0.0	1000.0			100.0			0.0			0.0	0.0			0.0009609150452611911	0.0	0.0	999.9990390849547	0.0	0.0	0.0	0.0	0.0	0.0	0.0	0.0	0.0	0.0	0.0		1000.0	-900.0							199.97143121079853	0.0	-664.3245010486337	0.0		1000.0	-1000.0	-335.6754989513663		0.0	0.0		0.0		0.0	0.0	0.0				0.0	0.0	0.0		0.0		0.0	-999.996156339819	0.0009609150452611911		1000.0	0.0		0.0		1000.0		-1000.0				0.0		0.0	0.009953504771715416		0.021891539601710974	0.0			47.1787951197072			47.17879511970716	0.0	0.0	0.0	0.0	0.0	0.0	0.0					0.0		0.04378307920342195	-711.2223684298206	711.2442553115244						0.0			0.0	0.0	0.0	0.0	0.0	0.0								0.0						0.0			0.0009609150452611911	0.0009609150452611911	0.0009609150452611911	0.0	0.0	0.0	0.0				0.0		0.0	0.0	0.0	0.0	0.0	85.72306436502913		0.0			0.0	0.0	-1000.0	0.0		1000.0	1000.0	0.021891539601710974	-0.007070759635894319		0.0						0.0	0.0		100.0					0.0	0.0	0.0	0.0	0.0		0.0						0.0		0.0	0.0		0.0	-47.1787951197072					0.0	-100.0	1000.0	-1000.0	0.0	0.0	0.0	0.0		100.0	0.0	0.0	0.0	0.0			443.3103382122096	0.0	0.0	0.0	0.0		0.0	0.0		-99.93840114357442			0.0038436601810447643	0.0038436601810447643	0.0038436601810447643		0.0	335.67549895136636			0.0					0.0	0.0	0.0	0.007070759635853457		100.0								0.0	0.0			0.0	0.0	0.02188688170383557	-199.97811311829616			0.0	0.0			16.932425466947507	300.0		0.0	505.8690099585989	0.0	0.0	0.0	0.0	0.0	0.0	0.0	0.0	0.0									0.0	0.0		0.0		0.0009609150452611911	0.0009609150452611911	0.0009609150452611911	0.0009609150452611911	0.0009609150452611911	0.0009609150452611911		0.0	201.90387740524577	0.0	0.0	0.0		0.0	0.0	0.0			0.0			0.0			0.0	0.0	0.0	0.0		0.009179335214235487					1000.0	0.0				0.0								0.0	0.0						1000.0	-1000.0		0.0		0.0	0.0		0.0	0.0			119.24902366438174				0.0	-100.0		0.0	0.0		0.0				-1000.0	0.0													0.0	0.0	0.0	0.0	0.0	0.0	0.0	0.0	0.0	0.0		0.0	0.028001912751500574		-0.021891539601710974	0.0						99.93543475444017					0.0	0.0				100.0	3.396795913508192		3.396795913508192			0.0	-0.07070759635860213	0.0	0.0	0.0		0.0	0.0			0.0	0.0	0.0					0.0	0.0	0.0	0.0	0.0	0.0	0.0	0.0		0.0	0.0	0.0	0.0		-1000.0	-1000.0	1000.0	0.0	0.0	0.0	0.002882745135783573	0.002882745135783573	0.0028827451358210965		0.0	0.0	0.0					-999.9992260550789	0.0			0.0		0.0			1000.0					0.0						0.0				543.3103382122097	0.0	-85.5627308864731	0.0	0.0		0.0	0.0434730810389965							443.3103382122096							0.0009609150452611911				0.0		0.0	0.0	0.0	0.0	0.0	0.0	0.0	0.0	0.0	0.0	0.0	0.0	0.0	0.0	0.0	0.0	0.0	0.0	0.0	0.0	0.0	0.0	0.0	0.0	0.0	0.0	0.0	0.0	0.0	0.0	0.0	0.0	0.0	0.0	0.0	0.0	0.0	0.0	0.0	0.0	0.0	0.0			0.0	0.0	0.0	-999.9669437692505		-1000.0		-1000.0				0.0	0.0	185.5627308864731	0.0			100.0				0.0	0.0		0.0	0.0								0.0	0.0		0.0	0.0	0.0	0.0					0.0	0.0		0.0		0.0		0.0	0.0	0.0			0.0							0.003843660181019004							1000.0				0.0	0.0	0.07777835599449645	0.07777835599449645	0.0	0.0			0.07777835599449645		0.0	0.0	0.0007739449210460752	0.0	0.0	1000.0			0.0	0.0	0.0	0.0		0.01557417727039697			0.0		443.3103382122096	-0.0007739449210460752		0.0	0.0	0.0	0.0					0.0	0.0	0.0	0.0	0.0				0.0	0.0		0.0	0.0								0.0	0.0	0.0007739449210460752	0.0009609150452611911	0.0009609150452611911		0.0			0.0		0.0		0.04378307920342195	0.04378307920342195						0.0				0.0	0.0									-0.0015478898421861231	0.0	0.0	0.0			0.0	0.0007739449210930616	0.0		0.0	0.0	0.0015478898421861231		0.0015478898421861231	0.0	-1000.0	0.0		0.0	1000.0	-931.2365835397273	931.3505733885412	-999.9978749070425	1000.0	-531.2159831306105	-1000.0	1000.0	0.0					200.0										0.0	0.0015478898421861231	0.0	0.0				100.0													0.0			0.0	0.0			0.0	0.0	0.0	0.0	0.0	400.02444406929806	68.73163560243145	0.0	0.0	0.0	0.0	0.0	0.0	0.0	0.0				0.0		0.0	0.0	0.0			785.5920736205952	471.1780622982012				0.0	51.21281903721723		0.0	0.0				0.0007739449210930616							0.0			0.0			-14.437269113526895							0.0	199.97143121079853	0.0			-800.0	0.0			0.0			299.9500811769494	99.9786499661509	0.0							0.0	0.0		0.0	0.0	0.007070759635853457	0.0	0.0	0.0	0.0	0.0	0.0	0.0	0.0	0.0				1000.0	1000.0	1000.0	0.0	0.0007739449210460752	0.0	0.0007739449210460752				0.007070759635853457	0.0007739449210930616		0.0	0.0	0.0	0.0	428.8238595318893	0.0	0.0	201.8990728300195	-0.009953504771715416	335.67549895136636	0.0	-0.009953504771715416	-0.004804575226280195	0.0		0.0	0.0	0.0	0.0	0.0	0.0	0.0	0.0	0.0	0.0	0.0	0.0	0.0	0.0	0.0	0.0	0.0	0.0	0.0	0.0	0.0	0.0	0.0	0.0	0.0	0.0					0.0		0.01789426779828318		1000.0				0.0007739449210460752		0.0		0.0	-299.8838091179352	299.99948403671925																																																0.0	0.0	0.0	0.0		0.0	0.0	0.0		0.0015478898421861231		0.0015478898421861231	1000.0		288.91520968985293		0.0			0.0	0.0		0.0015478898421861231	0.0	-1000.0	1000.0	0.0	0.0					0.0	-389.0649383001164	0.0	1000.0	0.0	0.0									0.0	0.021891539601710974	0.0	0.021891539601710974	0.0	0.021891539601710974	0.0			0.021891539601710974		0.0	0.0	0.0	0.0	0.0				0.0		1000.0		-900.0		0.04532631114773267	0.0	0.0	0.0	0.0	0.0	0.0	0.0	0.0	0.0	0.0	0.0	0.0	0.0	0.0	0.0			0.0	0.0	0.0	0.0	0.0	0.0	0.0	0.0	0.0	0.0	0.0	0.0	0.0	0.0	0.0	899.9980781699095		0.0015478898421861231			0.0		0.0	0.0	0.0	0.0	-200.0	100.0	100.0	100.0	100.0	0.0	0.0	0.0	0.0	0.0		0.0	0.0	0.0		0.0		0.0	0.0	-168.73163560243142	-557.7965739025478							0.0	0.0		0.0	0.0	0.0	0.0	0.0007739449210930616	0.0	0.0	0.0	0.0		0.0		0.0				0.0			0.0	0.0			0.0009609150452611911		0.0	0.0	0.0015478898421391368	0.0	0.0	0.0	0.0	0.0	0.0		0.0	0.0011641779121873697	0.0	400.02444406929806	0.0011641779121873697	0.0	0.001164177912199176	0.0	-35.62663813838981	-371.2992543446204	0.0		0.0038436601810447643		0.0	0.0		0.0	0.0										0.0				0.0		100.0	0.0				0.0		0.0		0.0	0.0	0.0			0.0	0.0	0.0	0.0	0.0	0.0	0.0	0.0	0.0	0.0	0.0	0.0	0.0	0.0	0.0	0.0	0.0	0.0	0.0	0.0	0.0	0.0	0.0	0.0	0.0	0.0	0.0	0.0	0.0	0.0	0.0	0.0	0.0	0.0	0.0	0.0	0.0	0.0	0.0	0.0	0.0	0.0	0.0	0.0	0.0	0.0	0.0	0.0	0.0	0.0	0.0	0.0	0.0	0.0	0.0	0.0	0.0	0.0	0.0	0.0	0.0	0.0	0.0	0.0	0.0	0.0	0.0	0.0	0.0	0.0	0.0	0.0	0.0	0.0	0.0	0.0	0.0	0.0	0.0	0.0	0.0	0.0	0.0	0.0	0.0	0.0	0.0	0.0	0.0	0.0	0.0	0.0	0.0	0.0	0.0	0.0	0.0	0.0	0.0	0.0	0.0	0.0	0.0	0.0	0.0	0.0	0.0	0.0	0.0	0.0	0.0	0.0	0.0	0.0	0.0	0.0	0.0	0.0	0.0	0.0	0.0	0.0	0.0	0.0	0.0	0.0	0.0	0.0	0.0	0.0	0.0	0.0	0.0	0.0	0.0	0.0	0.0	0.0	0.0	0.0	0.0	0.0	0.0	0.0	0.0	0.0	0.0	0.0	0.0	0.0	0.0	0.0	0.0	0.0	0.0	0.0	0.0	0.0	0.0	0.0	0.0	0.0	0.0	0.0	0.0	0.0	0.0	0.0	0.0	0.0	0.0	0.0	0.0	0.0	0.0	0.0	0.0	0.0	0.0	0.0	0.0	0.0	0.0	0.0				0.0007739449210930616		0.0	0.0	0.0		0.0	0.0	0.0							0.0		0.0	0.0			0.0				100.0	1000.0	1000.0	0.0	114.4372691135269	-14.437269113526895	0.0	0.0	0.0	0.0	0.0	0.0						0.0	-17.814853926824867			0.0						0.0	0.0	-1000.0	-999.9990390849547			0.0009609150452611911	0.0009609150452611911	0.0009609150452611911	0.0009609150452611911	0.0	0.0	0.0	0.0	0.0	0.0	0.0	0.0	0.0										0.0	0.0	0.0	0.0	0.0	0.0	0.0	0.0	0.0		0.0	0.0	0.0	0.0	0.0	0.0	0.0	0.0	0.0	0.0	0.0	0.0			0.0						0.0	0.0011641779121873697						0.0	99.97555593070194	0.0	0.0	0.0	0.0	100.0					0.0	-17.811010266643848	-17.81562787174599								0.0011641779121873697		0.0		0.0				0.0	0.0	-512.7172461321277	0.0	400.0279366030346					0.0					0.0			0.0	99.93543475444017	0.0	0.0	-99.92996845997322						0.0		0.0009609150453115944								-1000.0	0.013304748847598483		0.0019218300905223821	0.007070759635853457	0.0		0.0	-0.01606334936229814	0.0	0.001921830090509502	0.007070759635853457	0.0	0.0	0.007070759635853457	0.007070759635853457	0.007070759635853457	0.007070759635853457			0.007070759635853457	0.007070759635853457	0.0	0.0	0.0		999.996156339819		0.007070759635853457	0.0019218300905223821	468.79204854407055								0.0	0.0		0.0				0.0	0.0	57.77212983324978	0.0					-151.18425024801576	0.0		-400.02444406929806	0.0	0.0	0.0	0.0	0.0	0.0	0.0	0.0	0.0	0.0	468.78401686938946	0.0	0.0	0.0		-89.01255703315826		0.0009609150452611911	-1000.0	0.0	0.0		0.0	0.04079131937185501					0.0	0.0		0.0	0.0	0.0	-198.5070814917376	0.0			0.0	0.0	0.0		0.0007739449210460752																															0.0			0.0		0.09910427447000733			0.09910427447000733	0.09910427447000733	0.0	0.0	528.8219377017988		0.0	0.0							0.0	0.0					528.8219377017988							700.024444069298			0.0015478898421861231		0.0		0.0	0.0	-1000.0		0.0	0.0			-900.0	0.0007739449210460752	0.09910427447000733				0.0						0.0
lenta				300.0					0.0	-1000.0						0.0		0.0009295243433672053	1000.0			0.0	0.0	0.0					0.0		0.0031658311008868623		-0.0031658311008868623				100.0	0.0	0.0			0.0		0.0		0.0					0.0				0.0	0.0	0.0031658311008868623	0.003165831101114236	0.0		0.0	0.0031658311008868623	0.003165831101125338	0.0		0.0	0.0031658311009312707	0.003165831101125338	0.0		0.0		0.0	0.0	0.0031658311008868623	0.003165831101114236	0.0	0.0	0.0031658311008868623	0.003165831101114236	0.0	0.0031658311008868623	0.0	0.003165831101114236	0.0	0.0		1000.0				0.0						-0.003165831101114236	0.0	0.0	0.006331662202001098	0.015318067632620114			0.0	0.0	0.0031658311008868623	0.003165831101114236	0.0	0.0	0.0031658311008868623	0.003165831101114236	0.0037180973733939027	0.0	0.0031658311008868623	0.003165831101125338	0.0	0.0	0.0	0.0	0.0031658311008868623	0.003165831101114236	0.0	0.0	0.0031658311008868623	0.003165831101114236	0.0	0.0031658311008868623	0.0	0.003165831101114236	0.0	0.0	0.0031658311008868623	0.003165831101114236	0.0		0.0	0.0031658311008868623	0.003165831101125338	0.0037180973733939027		0.0		0.0		0.0	0.003165831101114236	0.0031658311008868623	0.0	0.0031658311008868623	0.003165831101114236	0.0	0.0	0.0031658311008868623	0.003165831101114236	0.0	0.0031658311008868623	0.0	0.003165831101114236		0.0			0.0	0.0									0.0		0.0	0.0		0.0			0.0				0.0		0.0	0.0	0.0	0.0	0.0		0.0								0.0	0.0	0.0	0.0	0.004647621716761108									0.0	0.0				15.57465101138746	15.57465101138746	15.57465101138746	15.57465101138746	15.57465101138746	15.57465101138746	0.0				0.00011508024988415855	0.0	0.0	0.0	0.0										0.0			0.0		0.0	700.0061003681813	0.0	1000.0		0.0	-0.006331662202001098	0.0					0.0	0.0	0.0	0.0	0.0015829155504656354	0.0	0.0	0.0	0.001582915550562669	15.57465101138746	0.0		15.57465101138746	0.0	15.57465101138746	15.57465101138746	15.57465101138746	15.57465101138746	0.0	0.0	0.0	0.0	0.0	700.0061003681813		0.00011508024988415855	1000.0	1000.0	0.0		0.00011508024985952386		0.0				0.0	0.0	1000.0	-900.0			-64.84877439270767	0.0				0.0		0.0		1000.0	41.09758638891809	1000.0	0.00011508024988415855	999.9939320579508	-1000.0	-1000.0	999.999194679821	-1000.0		0.0	0.005171295387282271	0.0	0.005056215137398112	0.0	0.0	0.00011508024988415855	0.00011508024988415855		0.0			0.0	0.0	0.0	0.0																																																																																																																																																																																																																																0.0										0.0	0.003718097373468821		0.0	0.0	0.0	0.0	0.0	0.001582915550562669	0.0	0.0		-0.00011508024988415855	0.0			0.0	0.0	-99.99988491975012	0.0			0.0031658311009312707	0.0			0.0	230.5256439721948		0.0	0.0009295243433672053	0.0	0.0	-999.993668337798		1000.0	0.0	0.0	0.0	0.0	0.0	0.0	0.0	0.0	0.0	0.0	0.0	0.0018590486867344105			-1000.0	0.0	0.0	0.01869242942359506		64.8487743927077		100.0	0.0		0.0		199.99204058313205		0.0					0.0	0.0			0.0	0.0	0.0	0.0		0.0		0.0								-0.00011508024988415855	0.0			0.0		86.38027986880536	0.0							0.0	0.0	0.0	0.0		0.0		0.0				0.0					0.0027885730301022704							0.0			0.0	0.0	0.0	56.64480652223426		56.64480652223426		943.3643619898409									0.0			0.0		0.0074637708959244264	0.0	0.0	0.0	0.0		0.0							43.34772970686981					100.0			0.0	0.0		0.0	0.0	0.0	0.0	1000.0	917.3006550060055	-1000.0	-1000.0	-917.3006550060055	1000.0	0.0	0.0	0.0	0.0	0.0	0.0	-64.8487743927077	64.8487743927077	-64.8487743927077	64.8487743927077	0.0	0.0	64.8487743927077	-64.8487743927077	64.8487743927077	-64.8487743927077	0.0	0.0			0.0																																																																																																																																																									0.0				0.0																																																																																															0.0	0.0	0.0		0.0	0.0	0.0	0.00011508024985952386								0.0	0.0			0.0															-200.0			0.0	0.00011508024988415855				0.0	56.64480652223426				0.0		0.0									-200.0		0.0009295243433672053	0.0	0.0		0.007436194746901492			0.0	80.08245873334006	6.297821135465313						0.0					0.0	0.0	0.0								0.00011508024988415855			0.0					0.0	0.0	0.0003957288876108578	0.0	0.00039572888761640884	0.0	0.0	0.0	0.0003957288876108578	0.0			0.0	-371.6520113961552	-0.00011508024988415855		596.8109564515206							0.0				0.0	0.0	0.0	0.0	0.0		0.0											0.0	0.0		0.0	0.0	0.0			0.0	0.0		0.0			286.3771046908046		0.0	99.99988491975012	0.0		0.0	0.0			100.0	0.0	0.0		0.0				0.003931013488795543			0.003931013488795543		0.01890452791747066	0.0		0.00011508024985952386	0.0				0.0				0.0	0.0	0.0	0.0	0.0	0.0	0.0	0.0			0.0		0.0	0.0	0.0		0.0	0.0	0.0	0.0	0.0	0.001582915550562669	0.0	0.0	0.0015829155504656354	0.0	0.0	0.0	0.001582915550562669	0.0	0.0	64.8487743927077			0.0	0.0		0.0	0.0	0.004647621716761108				0.0	0.0	0.0				0.0	0.0		0.006331662202001098	0.0	0.0							0.0		0.0		999.9996547592503	-999.9996547592503	0.0	0.0	0.0		0.0			0.0		0.0	0.0	0.0	0.0	0.0		0.0	0.0		0.0				0.0		0.0	0.0		0.0				0.0	0.0	0.0	0.0	1000.0	-1000.0	0.0	0.0	0.0	0.0	0.0	0.0				0.0	0.0						0.0		0.0			0.0		0.0				0.0		0.0	0.0	0.0	0.0				0.0				0.0	0.00023016049726720667		0.0			0.0	0.0	0.0					0.00038527262142906693			0.0		0.0	0.0		0.007436194746901492	0.007436194746901492		0.0	-640.6990914551135	0.0			0.0			0.0		0.0031658311008868623		0.003165831101114236	0.0		0.0		0.0		0.0031658311008868623		0.003165831101125338	0.0		0.0		0.0		0.0031658311009312707		0.003165831101125338	0.0		0.0	0.0		0.0	0.0			0.0		0.0031658311008868623		0.003165831101114236	0.0			0.0		0.0031658311008868623		0.003165831101114236	0.0			0.0031658311008868623		0.0		0.003165831101114236	-984.4253489886125	0.0	1000.0	15.57465101138746	15.57465101138746	15.57465101138746	15.57465101138746	15.57465101138746	0.0	0.0		0.0	0.0	0.0009295243433672053	0.0009295243433672053	0.0																																																																																																																																																																																																											466.6163953160594					0.0	0.0							300.0								-0.0009295243433672053				0.0		0.0				-100.0								0.0				-100.0		-100.0						-0.015318067632620114				0.0		0.0												0.0										200.0		-64.84877439270767		0.0						0.0																																																																																																																																																																																																																																																																																																																																																																																																																																																																																																																																																																																																																																																																																																																																																																																										-100.0																0.0								-64.84877439270767				-0.005171295387282271																-0.01869242942359506		0.0		0.0		0.0		0.0		0.0		0.0		0.0		64.84877439270767		0.0										-0.0027885730301022704												0.0		56.63563801015914				-0.0074637708959244264		0.0		0.0		-100.0				0.0		0.037164621301315634									-0.00011508024988415855						0.0		0.0		-86.38027986880537								-100.0				0.0								-0.00011508024988415855		-0.00011508024988415855		371.6520113961552		-0.00011508024988415855																				0.0				0.0																		0.0		-0.00011508024985573684				-100.0		-0.003931013488795543		0.0		64.8487743927077		0.0		-0.004647621716756589								0.0								0.0		0.0		0.0		0.0										0.0														0.0		-0.00023016049971904772				-0.00034524074962784094		85.72442237960252		-100.0						-100.0																0.0				0.0				0.0		0.0				0.0												456.03548027673423		-100.0				-100.0		0.0		0.0				-100.0	0.0					0.0		0.0		0.0								0.0		0.0		0.0		0.0		0.0														-0.00011508024985952386		-0.005837781549416832		-100.0	0.0		18.015514098580297		186.37710469080457											0.0				0.0		-68.89192613464024		0.0																																						100.0		-100.0																		-100.0										-100.0				-0.00011508024988415855										640.6990914551135		-100.0				-0.0004647621716458161						-0.013951227190304394																-0.010608269504245982				0.0						0.0												0.0		-0.004749638602308138		0.0		0.0		0.0		-0.00011508024988415855		-0.00011508024985573684		0.0								-0.0002301604997683171								0.0		32.37523590166539		-32.375466062164364		-100.0						-100.0		-100.0		0.00046476217168360263				-0.003165831101114236		0.0		-56.64480652223426						0.0								-0.00574267728347877		-0.00011508024985573684								-0.03017995440291088				-0.00023016049726720667		0.0		0.0				-100.0		-0.00011508024985952386				0.0		-0.00011508024985952386		0.0				-0.00011508024985573684												0.0		-0.00023016049972568453										0.0		0.0								286.3456296571228		-0.00011508024985573684				-0.00011508024988415855		-0.00011508024985952386		0.0								12.829549505570924		0.0										0.0				-0.00011508024988415855		-100.0		-0.00038527262142906693		100.0		-100.0		0.0		-0.0017542444546647005		0.0		0.0		15.573721487044054		0.0		-0.004485026498628031				0.0				-0.003375736881935154		-0.006758832358855216		0.0										-0.00011508024988415855					0.0	0.0	0.0	-15.573721487044054		0.0	0.0		0.003165831101125338		0.0	0.0	0.0	0.0	0.0	0.0	0.0				41.137920998180675	100.0	25.511300471365075	0.0					0.0		0.0	0.0	1000.0									-5.754012492976193e-05	0.0	0.00023016049971904772				0.0		0.0					0.0			0.00011508024985952386			0.0	-1000.0			0.00034524074962784094		0.0		983.1645579384949		-85.72442237960252		0.0	0.0	0.0	0.0	0.0		-1000.0		0.00046476217168360263	0.0			100.0		0.0009295243433672053		0.0		0.0																																																																																																																																																																																																																																						956.6448065222343			100.0				0.0		0.0037180973733939027				0.0009295243434053191	0.0	0.0	0.0	0.0	0.0	0.0	0.0	0.0	0.0	0.0015829155504656354	0.0	0.0	0.0	0.001582915550562669		1000.0	-800.0071231199772							0.0	0.0	-1000.0	0.0		1000.0	-0.004647621716912909	999.9953523782831										0.0			0.0							0.0	0.0009295243433672053	0.0	0.003718097373468821												0.0		466.6163953160594		0.0	0.0		0.0				0.0	0.0	0.0	0.0			0.0037180973733939027		1000.0	-1000.0		0.0	0.0		-386.35337132647453	0.006338134420730057	-0.0003852726214132837																					0.0										0.0009295243433672053	0.0009295243433672053	0.0009295243433672053			0.0	0.0						0.0	0.0	0.0	0.0	0.0	-456.03548027673423		0.0		0.0	0.0	0.0	-599.8765083009996	-983.1645579384949		0.0	456.0473407709885	0.0	-0.0009295243434053191		0.0					0.0	0.0	0.0		100.0			0.0	-43.35519347776574	0.0	0.0	0.0	0.0	0.0				0.0						0.0					0.0	0.0	0.0	0.0	0.0	-100.0			0.0	0.0	0.0	0.0		200.00118718666317	0.0	0.0	0.0	0.0			0.0	0.0	0.0	0.0	0.0		0.0	0.0		-899.9997698395027	999.9997698395027		0.003718097373468821	0.003718097373468821	0.003718097373468821		0.0				0.0	-1000.0			1000.0	0.0	0.0	0.0	0.0						0.0		0.00011508024985952386	0.0	0.0	0.0			0.0		0.005837781549416832	0.005837781549416832	0.0						0.0	581.9844859014197		-186.37710469080457	0.0	15.57465101138746	15.57465101138746	15.57465101138746	15.57465101138746	15.57465101138746	15.57465101138746	0.0	0.0	0.0		0.0			-100.0				0.0	0.0	0.0	0.00011508024985952386		0.0009295243433672053	0.0009295243433672053	0.0009295243433672053	0.0009295243433672053	0.0009295243433672053	0.0009295243433672053	0.0	0.0	0.0		0.0	0.0		0.0	0.0	0.0	0.0		0.0			68.88898031809745	0.0	0.0	0.0	0.0	0.0	0.0		68.89192613464024	0.0			0.0	0.0	0.0			0.0	0.0								0.0							1000.0	-1000.0	-99.99988491975012	99.99988491975012		0.0	0.0		0.0	0.0				1000.0	-1000.0		0.0	-100.0		0.0	0.0		0.0	100.0		100.0	956.6449216024841	0.0		0.0		43.35519347776574									0.0	0.0	0.0	0.0	0.0			0.003165831101125338	0.0	-1000.0				0.0	0.0	0.0												100.0				100.0						0.0		0.0	0.0	0.007436194746937642	0.0009295243433672053					0.0	0.0	0.0									0.0	0.0				0.003165831101114236			68.88898031809745		-1000.0	-1000.0	999.993668337798	0.0	0.0	0.0	0.0027885730301016156	0.0	0.0	0.0027885730301016156							0.0	-999.9997698395002	0.0	-1000.0		0.0		0.0		0.0004647621716458161	0.0	0.0					-64.8487743927077									-640.6990914551135	0.0	100.0		1000.0			0.013951227190300876							0.0		0.0		-1000.0			0.0009295243433672053	0.0	0.006331662202001098	0.0	0.006331662202001098		0.0	0.0	0.0	0.0	0.0	0.0	0.0	0.0	0.0	0.0	0.0	0.0	0.0	0.0	0.0	0.0	0.0	0.0	0.0	0.0	0.0	0.0	0.0	0.0	0.0	0.0	0.0	0.0	0.0	0.0	0.0	0.0	0.0	0.0	0.0	0.0	0.0	0.0	0.0	0.0	0.0	0.0	0.0					0.010608269504245982							999.9910135945694	0.0	0.0	0.0				100.0		-1000.0		0.0					-0.04170807058505943								0.0					0.0					0.0	0.0							0.0	0.0				0.0	0.0	0.0	0.0	0.0		0.04170807058505943				0.0			1000.0			0.0		0.0	0.007436194746901492	0.007436194746901492					0.007436194746901492		0.0	0.0	0.0	0.0	0.0	-255.62476738454797		596.8109564515206	0.0	0.0	0.0	0.0		0.0	0.004749638602308138		0.0	0.0		-0.00011508024988415855			0.0	0.0	0.0		0.0		-0.0002301604997683171											0.0		0.0				0.0		0.0				0.00011508024985952386	0.0009295243433672053	0.0009295243433672053		0.0						0.0	0.00011508024985952386	-983.164442858245		-658.8136958527775		0.0	0.0	0.0														32.37523590166539			0.0				0.0	0.00011508024908835068		0.0	0.00023016049897250923	0.0		0.0003452407488566678		1000.0	-32.375466062164364		0.0	1000.0	-999.989188068371	-999.9819007922615	41.099016266132026	-1000.0	1000.0	1000.0	-1000.0	0.003931013488795543		-914.2755776203975	-914.2755776203975		300.0					0.0			0.0		32.375466062164364	0.00023016049897250923	0.00011508024988415855	0.0				200.0		0.0					100.0		0.0				0.0					0.0		0.0	0.0	0.0	0.0	0.0	0.0	0.0	0.0	0.0	0.0	0.0	0.0	0.0	0.0					0.0				-0.00046476217168360263		0.0		-1000.0					56.64480652223426		0.003165831101114236	0.0	0.0			0.0	0.0		0.0	0.0	0.0	0.0	0.0		0.0	0.0		0.0	-1000.0			0.0	0.0	0.0		0.0	0.0	-700.0061003681813			-943.3551934777657	0.0	0.0				0.0	99.99314870206308	99.99314870206308	0.0	0.0				0.0		0.0	0.0	0.0	0.0	0.0	0.0009295243433672053		0.0	0.0						0.0				0.0	-0.006331662202001098	0.0	0.0	0.0		0.0			0.0	0.0009295243433672053		0.0	0.0	41.13792099818056	0.0	25.511300471365075		-0.0037180973733939027	0.0	-1000.0	-466.6163953160594	0.0	0.0	-466.6163953160594	-0.004647621716912909			0.0	0.0	0.0	0.0	0.0	0.0011871866629462602	0.0	0.0	0.0011871866628492265	0.0	0.0	0.0	0.0011871866629462602	0.0	0.0	0.0	0.0	0.0	0.0011871866629462602	0.0	0.0	0.0011871866628492265	0.0	0.0	0.0	0.0011871866629462602			0.0		0.0	0.0	0.00574267728347877						0.0	0.0	0.0		0.0	0.03017995440291088	0.0																																																0.0		0.0	0.0		0.0	0.0			0.00023016049726720667		0.00023016049726720667	-255.62465230429808		0.0		0.0	0.0	0.0	0.0	0.0	0.0	0.00023016049726720667	0.0		43.306021636284754	0.0	0.0					0.0		0.00023016049726720667	0.0	0.0	0.0	0.0							0.0	0.0	0.0	0.0	0.0	0.0	0.0	0.0	0.0	0.0	0.0		0.0	0.0	0.0	0.0	0.0						100.0				0.0061830222982734995	0.0	0.0	0.0	0.0	0.0	0.0	0.00039572888761640884	0.0	0.0	0.00039572888761640884	0.0	0.0	0.0	0.00039572888761640884	0.0			0.0	0.0	0.0	0.0	0.0	0.0	0.00039572888761640884	0.0	0.0	0.00039572888761640884	0.0	0.0	0.0	0.00039572888761640884	0.0	-1000.0		0.00023016049726720667			0.00011508024985952386	0.0												0.0	0.0	0.0	0.0		0.00011508024985952386	0.0	0.0		0.00011508024985952386		409.92148742800066			0.0				0.00011508024985952386	0.0							0.0	0.00011508024985952386	0.0	0.0	100.0						0.0	0.0				0.0					0.0009295243433672053		0.0		0.00023016049971904772	0.0							0.0003852726214132837	0.0	0.000805320178983493	0.0	0.0	0.0008053201789782085	0.0	0.0	66.66130528600985	66.66130528600985	0.00011508024988415855	0.0	0.0037180973735075895		0.0	0.0			0.0					0.0	0.0			0.0	0.0			0.0	99.99988491975012		-286.3456296571228	0.001582915550562669					0.0	0.0	0.0	0.00011508024985952386	0.0	0.0			0.0	0.0	0.0																																																																																																																																																																																									0.00011508024988415855				0.00011508024985952386		0.0	0.0		0.00046476217168360263		0.0			0.00046476217168360263	-0.001582915550562669				0.0	0.0	0.0				-12.829549505570924	-1000.0	-1000.0	1000.0	800.0	-769.4743560278052	0.0			0.0					0.0				7.817493122952897			0.0								-0.0009295243434053191	0.0			0.0009295243434053191	0.0009295243434053191	0.0009295243434053191	0.0009295243433672053																			0.0	0.0	0.0	0.0	0.0	0.0	0.0	0.0	0.0		0.0	0.0	0.0	0.0	0.0	0.0	0.0	0.0	0.0	0.0	0.0	0.0					-1000.0	0.0	0.0		0.0	0.00038527262142906693				0.0	0.00011508024988415855		199.99204058313205	0.0	0.0	0.0	99.99988491975012	100.0		0.0	0.0		0.0	33.33251169169188	33.32879359431797	0.0	100.0	0.0		0.0			0.00038527262142906693	0.0	0.00011508024988415855	0.0	0.0	0.0	0.0		0.0	0.0	366.6420983495685	0.0	0.001995912979396053		0.0		0.0				0.0				0.0	0.0	0.0	0.0	0.0	0.0017542444546647005		0.0	0.0	0.0				-15.573721487044054	0.0	0.0	0.0	0.0				0.0	0.004485026498628031		0.0018590486867344105	0.0009295243433672053			0.0	0.0	0.0	0.0018590486866969513	0.0009295243434053191	0.0037180973733939027	0.0	0.0009295243433672053	0.0009295243433672053	0.0009295243433672053	0.0009295243433672053			0.0009295243433672053	0.0	0.0	0.0	0.0				0.0009295243433672053	0.0018590486867344105	0.005234785568745792							0.0	0.0	0.0	0.0	0.0	0.0	0.0		0.0	0.0		68.88898031809745	0.0					0.0		0.0	0.003375736881935154															0.003375736881935154		0.0009295243433672053	-1000.0		999.993668337798			0.006758832358855216			0.0	0.0	0.0	0.0				0.0	0.0						0.0	-0.00011508024988415855	0.0																											0.0	0.0								0.037164621301315634			0.037164621301315634	0.037164621301315634	0.0	0.0	0.0		0.0	0.0	0.0		0.0		0.0			0.0			0.0		0.0						0.0				0.0		0.0	0.0	0.0	0.0	-1000.0		0.0		0.0		-1000.0	0.00011508024988415855	0.037164621301315634
longum			-35.92929037457759							1000.0	0.0	0.0	0.0	0.0					-1000.0												0.07630312100422998									0.0															0.21072395304598754		0.07630312100422998	0.07630312100429265	0.21072395304602834			0.07630312100422998	0.07630312100429265	0.09870659301137612			0.07630312100422998	0.07630312100429265	0.07630312100444567		0.07630312100445735		0.21072395304598754		0.07630312100422998	0.07630312100434367	0.21072395304598754		0.07630312100422998	0.07630312100434367	0.21072395304598754	0.07630312100422998		0.07630312100434367																-41.6119323787981					0.21072395304598754	0.0	0.07630312100422998	0.07630312100434367	0.21072395304599922	0.0	0.07630312100422998	0.07630312100429265	0.1883204810390979	0.0	0.07630312100422998	0.07630312100429265	0.07630312100444567	0.07630312100445735	0.21072395304598754	0.0	0.07630312100422998	0.07630312100434367	0.21072395304599922	0.0	0.07630312100422998	0.07630312100434367	0.21072395304598754	0.07630312100422998	0.0	0.07630312100434367	0.21072395304598754		0.07630312100422998	0.07630312100429265	0.21072395304598754			0.07630312100422998	0.07630312100429265	0.1883204810390979		0.07630312100444567		0.07630312100444567			0.07630312100434367	0.07630312100422998		0.07630312100422998	0.07630312100434367	0.21072395304598754		0.07630312100422998	0.07630312100434367	0.21072395304598754	0.07630312100422998		0.07630312100434367		0.0													0.0			0.0		0.0							0.005547347252765594								0.0									0.0	0.0		0.0		0.0						0.0	0.0	0.0												-218.49748002609087	-310.89270327125485	0.002773673626382797		2.3101839403292668					0.0		0.0	0.0		0.0		0.0	0.0	0.0	0.0		0.0	0.0	0.0	12.1706438037412	0.0	0.0	0.0		0.0		0.0	0.0	0.0	0.0	0.03815156050220809	0.0	0.038151560502146326	0.0	0.0	0.0	0.038151560502146326													0.21072395304599922	0.0		0.0	1000.0	-1000.0	-1000.0	0.0		0.011957135468216116						0.0	0.0	12.125836859727315		0.0			0.0				0.0			0.2917905125176361	1000.0	-1000.0	1000.0	0.002773673626393247	-1000.0	998.8051015809034	-1000.0	1000.0	-1000.0		0.002773673626382797		0.0		0.0	0.002773673626382797		0.002773673626382797		0.0	0.30011153339683005			0.0	0.0	0.0		0.0	0.0	0.0	0.0	0.0	0.0	0.0	0.0	0.0	0.0	0.0	0.0	0.0	0.0	0.0	0.0	0.0	0.0	0.0	0.0	0.0	0.0	0.0	0.0	0.0	0.0	0.0	0.0	0.0	0.0	0.0	0.0	0.0	0.0	0.0	0.0	0.0	0.0	0.0	0.0	0.0	0.0	0.0	0.0	0.0	0.0	0.0	0.0	0.0	0.0	0.0	0.0	0.0	0.0	0.0	0.0	0.0	0.0	0.0	0.0	0.0	0.0	0.0	0.0	0.0	0.0	0.0	0.0	0.0	0.0	0.0	0.0	0.0	0.0	0.0	0.0	0.0	0.0	0.0																																																																																																																																																0.0	0.0										0.08961388802772179		0.0	0.0	0.0	0.0	0.0	0.0	0.0	0.0		-0.002773673626382797		0.0	0.0	0.002773673626382797	0.0	0.0	0.0			0.07630312100422998				0.0	0.0		0.0	0.0916078158469784	0.0	0.0	-1000.0			0.0	0.0	0.0	0.0	0.0	0.0	0.0	0.0	0.0	0.0		0.18321563169399724			1000.0	0.0	0.0	98.54372882189851				140.22081486535342	86.9999272989902		0.0		0.0	0.0	0.0			0.0	0.0		0.0			0.0	0.0	0.0	0.0		0.0	0.0			0.0	0.0	0.0	0.0		0.005547347252776058	0.002773673626393247	0.0		0.0		0.0	0.0	0.0							0.0	0.0	0.0	0.0	0.0							0.0		0.0		0.0				0.0	0.0		0.0	0.0	0.0	0.0				-0.3816104576666248		-0.3816104576666248	0.0		0.8494310695997456								-0.09160781584694178			0.0	0.0	0.3789466090710464			0.0	0.3816104576666248		0.09160781584694178	0.0		0.0	0.0	0.0	0.0	-122.24527181978023					-111.83774657249326			0.0	0.0		0.0																																	0.0	0.0	0.0	0.0	0.0	0.0	0.0	0.0	0.0	0.0	0.0	0.0	0.0	0.0	0.0	0.0	0.0	0.0	0.0	0.0	0.0	0.0	0.0	0.0	0.0	0.0	0.0	0.0	0.0	0.0	0.0	0.0	0.0	0.0	0.0	0.0	0.0	0.0	0.0	0.0	0.0	0.0	0.0	0.0	0.0	0.0	0.0	0.0	0.0	0.0	0.0	0.0	0.0	0.0	0.0	0.0	0.0	0.0	0.0	0.0	0.0	0.0	0.0	0.0	0.0	0.0	0.0	0.0	0.0	0.0	0.0	0.0	0.0	0.0	0.0	0.0	0.0	0.0	0.0	0.0	0.0	0.0	0.0	0.0	0.0	0.0	0.0	0.0	0.0	0.0	0.0	0.0	0.0	0.0	0.0	0.0	0.0	0.0	0.0	0.0	0.0	0.0	0.0	0.0	0.0	0.0	0.0	0.0	0.0	0.0	0.0	0.0	0.0	0.0	0.0	0.0	0.0	0.0	0.0	0.0	0.0	0.0	0.0	0.0	0.0	0.0	0.0	0.0	0.0	0.0	0.0	0.0	0.0	0.0	0.0	0.0	0.0	0.0	0.0	0.0	0.0	0.0	0.0	0.0	0.0	0.0	0.0	0.0	0.0	0.0	0.0		0.0			0.0	0.0	0.0	0.0	0.0	0.0	0.0	0.0	0.0	0.0	0.0	0.0	0.0	0.0	0.0	0.0	0.0	0.0	0.0	0.0	0.0	0.0	0.0	0.0	0.0	0.0	0.0	0.0	0.0	0.0	0.0	0.0	0.0	0.0	0.0	0.0	0.0	0.0	0.0	0.0	0.0	0.0	0.0	0.0	0.0	0.0	0.0	0.0	0.0	0.0	0.0	0.0	0.0	0.0	0.0	0.0	0.0	0.0	0.0	0.0	0.0	0.0	0.0	0.0	0.0	0.0	0.0	0.0	0.0	0.0	0.0	0.0	0.0	0.0	0.0	0.0	0.0	0.0	0.0	0.0	0.0	0.0	0.0	0.0	0.0	0.0	0.0	0.0	0.0	0.0	0.0	0.0	0.0	0.0								0.011957135468216116								2.3101839403292668		0.0												0.0				0.0				0.011957135468216116	0.002773673626393247								0.0	0.0		0.0	0.0										0.022403472006930446				1.0132333215695384				0.0												9.936970822369062	9.936970822369029		0.0		0.0															0.009537890125557169		0.009537890125536581				0.009537890125536581	0.0		0.0		-269.1327574604778	-0.011957135468264823														0.0	0.002773673626382797														0.2480707294420128	0.0				0.43998985830023685	0.0			0.0	0.0					0.0		0.0	0.0	999.9972263263736	0.002773673626382797	0.0				0.17240443367849423					0.2480707294420128			0.0			0.24807072944217987		1.194898419096603	0.0		0.011957135468216116	0.0								-0.2154627652552108										0.0		0.0	0.0916078158469784			0.0	0.0	0.0	0.0	0.0	0.03815156050220809	0.0	0.0	0.038151560502146326	0.0	0.0	0.0	0.038151560502146326	0.0					0.0	0.0				0.0			0.0	9.936970822369029				0.0	0.0	0.0			0.0	0.0								0.09160781584694178		0.09160781584694178		-0.008321020879179741	0.008321020879169291	0.0		0.0		0.005547347252776058	0.005547347252776058		0.0	0.0	0.0	0.3816104576666248	0.0	0.0	-0.3816104576666248					0.0				0.0	0.0	9.936970822369029	9.936970822369029								0.0916078158469784		1000.0	-999.9083921841531	0.0								0.002773673626382797	0.005547347252765594	0.002773673626382797		0.0				0.0					0.0		0.0				0.0	0.0		0.0		0.0									0.023914270936294724	0.0008856653906548217				0.0	0.0		0.0				0.0						0.0		1.013233321569487	1.0160069951959316				0.0			0.21072395304598754				0.07630312100422998	0.0	0.07630312100429265	0.0	0.21072395304602834					0.07630312100422998		0.0	0.07630312100429265	0.09870659301137612					0.0	0.07630312100422998	0.0	0.07630312100429265	0.07630312100444567			0.07630312100445735			0.21072395304598754				0.0	0.07630312100422998	0.07630312100434367		0.21072395304598754				0.0	0.07630312100422998	0.07630312100434367	0.0	0.21072395304598754		0.0	0.07630312100422998			0.0	0.07630312100434367											0.0			0.022403472006930446	0.022403472006930446	0.0	0.0	0.0	0.0	0.0	0.0	0.0	0.0	0.0	0.0	0.0	0.0	0.0	0.0	0.0	0.0	0.0	0.0	0.0	0.0	0.0	0.0	0.0	0.0	0.0	0.0	0.0	0.0	0.0	0.0	0.0	0.0	0.0	0.0	0.0	0.0	0.0	0.0	0.0	0.0	0.0	0.0	0.0	0.0	0.0	0.0	0.0	0.0	0.0	0.0	0.0	0.0	0.0	0.0	0.0	0.0	0.0	0.0	0.0	0.0	0.0	0.0	0.0	0.0	0.0	0.0	0.0	0.0	0.0	0.0	0.0	0.0	0.0	0.0	0.0	0.0	0.0	0.0	0.0	0.0	0.0	0.0	0.0	0.0	0.0	0.0	0.0	0.0	0.0	0.0	0.0	0.0	0.0	0.0	0.0	0.0	0.0	0.0	0.0	0.0	0.0	0.0	0.0	0.0	0.0	0.0	0.0	0.0	0.0	0.0	0.0	0.0	0.0	0.0	0.0	0.0	0.0	0.0	0.0	0.0	0.0	0.0	0.0	0.0	0.0	0.0	0.0	0.0	0.0	0.0	0.0	0.0	0.0	0.0	0.0	0.0	0.0	0.0	0.0	0.0	0.0	0.0	0.0	0.0	0.0	0.0	0.0	0.0	0.0	0.0	0.0	0.0	0.0	0.0	0.0	0.0	0.0	0.0	0.0	0.0	0.0	0.0	0.0	0.0	0.0	0.0	0.0	0.0	0.0	0.0	0.0	0.0	0.0	0.0	0.0	0.0	0.0	0.0	0.0	0.0	0.0	0.0	0.0	0.0	0.0	0.0	0.0	0.0	0.0	0.0	0.0	0.0	0.0	0.0	0.0	0.0	0.0	0.0	0.0	0.0	0.0	0.0	0.0	370.5387549526896									86.9999272989902						35.92929037457755																																								0.0																		0.0						0.0												0.0	0.0		0.0		0.0		0.0		0.0		0.0		0.0		0.0		0.0		0.0		0.0		0.0		0.0		0.0		0.0		0.0		0.0		0.0		0.0		0.0			0.0		0.0		0.0		0.0		0.0		0.0		0.0		0.0		0.0		0.0		0.0		0.0		0.0		0.0		0.0		0.0		0.0		0.0		0.0		0.0		0.0		0.0	0.0		0.0		0.0		0.0		0.0		0.0		0.0		0.0		0.0		0.0		0.0		0.0		0.0		0.0		0.0		0.0		0.0		0.0			0.0		0.0	0.0		0.0		0.0		0.0		0.0		0.0		0.0		0.0		0.0		0.0		0.0		0.0		0.0		0.0		0.0		0.0		0.0		0.0		0.0		0.0			0.0		0.0	0.0		0.0		0.0		0.0		0.0		0.0		0.0		0.0		0.0		0.0		0.0		0.0		0.0		0.0		0.0		0.0		0.0		0.0		0.0		0.0			0.0		0.0	0.0		0.0		0.0		0.0		0.0		0.0		0.0		0.0		0.0		0.0		0.0		0.0		0.0		0.0		0.0		0.0		0.0		0.0		0.0		0.0			0.0		0.0	0.0		0.0		0.0		0.0		0.0		0.0		0.0		0.0		0.0		0.0		0.0		0.0		0.0		0.0		0.0		0.0		0.0		0.0		0.0		0.0			0.0		0.0	0.0		0.0		0.0		0.0		0.0		0.0		0.0		0.0		0.0		0.0		0.0		0.0		0.0		0.0		0.0		0.0		0.0		0.0		0.0		0.0			0.0		0.0	0.0		0.0		0.0		0.0		0.0		0.0		0.0		0.0		0.0		0.0		0.0		0.0		0.0		0.0		0.0		0.0		0.0		0.0			0.0		0.0	0.0		0.0		0.0		0.0		0.0		0.0		0.0		0.0		0.0		0.0		0.0		0.0		0.0		0.0			0.0		0.0	0.0		0.0		0.0		0.0		0.0		0.0		0.0		0.0		0.0		0.0		0.0		0.0		0.0		0.0		0.0		0.0		0.0		0.0		0.0		0.0			0.0		0.0	0.0		0.0		0.0		0.0		0.0		0.0		0.0		0.0		0.0		0.0		0.0		0.0		0.0		0.0		0.0		0.0		0.0		0.0		0.0		0.0			0.0		0.0	0.0		0.0		0.0		0.0		0.0		0.0		0.0		0.0		0.0		0.0		0.0		0.0		0.0		0.0			0.0		0.0	0.0		0.0		0.0		0.0		0.0		0.0		0.0		0.0		0.0		0.0		0.0		0.0		0.0		0.0		0.0		0.0		0.0		0.0			0.0		0.0	0.0		0.0		0.0		0.0		0.0		0.0		0.0		0.0		0.0		0.0		0.0		0.0		0.0		0.0		0.0		0.0		0.0		0.0		0.0		0.0			0.0		0.0	0.0		0.0		0.0		0.0		0.0		0.0		0.0		0.0		0.0		0.0		0.0		0.0		0.0		0.0		0.0		0.0		0.0		0.0		0.0		0.0			0.0		0.0	0.0		0.0		0.0		0.0		0.0		0.0		0.0		0.0		0.0		0.0		0.0		0.0		0.0		0.0		0.0		0.0		0.0		0.0		0.0		0.0			0.0		0.0	0.0		0.0		0.0		0.0		0.0		0.0		0.0		0.0		0.0		0.0		0.0		0.0		0.0		0.0		0.0		0.0		0.0		0.0		0.0		0.0			0.0		0.0		0.0		0.0				-12.125836859727315				310.89270327125485				0.0								0.0		0.0	0.0							-0.2917905125176361						0.0		0.0		0.0		0.0						-98.54372882189851		0.0		0.0		0.0		0.0		0.0		0.0		0.0																0.0				0.0		0.0		0.0		0.0		-0.8494310695997456				-0.3789466090710505						111.83774657249326						1.7914895051721598	0.0								-0.01195713546822219						0.0				0.0								0.0								0.0						-0.01195713546822219		269.1327574604778		-0.011957135468264823		0.0		0.0		0.0		0.0		0.0		0.0		0.0		0.0		0.0						0.0																				-0.01195713546822219				-0.17240443367849423		-0.24807072944209524		0.2154627652552108						0.0				0.0		0.0																		-0.0008856653906548217		0.0		0.0		0.0								-86.99992729899024		0.0		0.0				-0.02668794456281503		0.0				-0.008321020879179741		-100.0		-89.5145957716262				20.492967650589897						0.0	0.0		0.0									0.0				0.0						0.002773673626382797		0.0		0.0								0.0		0.0		99.01810430859985		-100.0				-100.0		0.0		0.0				140.2494285357303	0.0					0.0		0.0		0.0								0.0		0.0		0.0		0.0		0.0		0.0		0.0		0.0		0.0										-100.0			-100.0																	0.0		-0.15443606938916332																																								0.0								-0.5516748612017182		0.0												-11.568089958653502												-0.011957135468264823				0.0		0.0		0.0				-100.0								0.0		40.81268799989724																-0.5620995386323102				0.0		0.0		0.0		0.0						0.0		0.0				0.0		-0.25708126999240716		0.0		0.0		0.0		-0.011957135468216116		-0.011957135468216116		213.3511562858211						-0.005547347252772283										0.0		-0.0239142709360749				-100.0		0.0						0.0		0.0013868368131397801								0.0		0.0				0.0								-0.30448334778861863										-1.7748556370771773				-0.02302860554561903				0.0				0.02302860554556709						0.0		0.0		0.0				-0.0027736736263790363				0.0								0.24807072944201322		-0.02391427093648094		0.0		0.0		0.0		0.0		0.0		0.0								104.03887101095003		-0.002773673626382797				-0.011957135468264823										0.0		0.39547882579859106		0.0				0.0		0.0		0.0				0.0		0.0		-5.802785013913535		0.21546276525521138						0.0		-0.09315279639622531				0.0						9.706776513508446				0.0		-12.434428075575367				-42.28646042430648		-0.5472212541217232				0.0						-0.011957135468264823			0.0					0.0	0.0		0.0	0.0		0.0		0.0	0.0	0.0	0.0	0.0	0.0				124.76003977331965	140.22081486535342	0.0		35.9292903745776	-56.42225802516748	35.9292903745776	35.92929037457759	0.002773673626382797	-56.42225802516748	316.51360594170706												0.02668794456281503	0.0				0.0	0.0			0.011957135468216116						0.011957135468264823		0.0	0.0				1000.0	999.9916789791208					100.0	0.0	0.0	0.0	1000.0	0.005547347252776044	0.0		0.0			0.0			140.22081486535342	-50.7062190937271	0.0916078158469784		0.0		104.42918193369691	0.0	0.0	0.0	0.0	0.0	0.0	0.0	0.0	0.0	0.0	0.0	0.0	0.0	0.0	0.0	0.0	0.0	0.0	0.0	0.0	0.0	0.0	0.0	0.0	0.0	0.0	0.0	0.0	0.0	0.0	0.0	0.0	0.0	0.0	0.0	0.0	0.0	0.0	0.0	0.0	0.0	0.0	0.0	0.0	0.0	0.0	0.0	0.0	0.0	0.0	0.0	0.0	0.0	0.0	0.0	0.0	0.0	0.0	0.0	0.0	0.0	0.0	0.0	0.0	0.0	0.0	0.0	0.0	0.0	0.0	0.0	0.0	0.0	0.0	0.0	0.0	0.0	0.0	0.0	0.0	0.0	0.0	0.0	0.0	0.0	0.0	0.0	0.0	0.0	0.0	0.0	0.0	0.0	0.0	0.0	0.0	0.0	0.0	0.0	0.0	0.0	0.0	0.0	0.0	0.0	0.0	0.0	0.0	0.0	0.0	0.0	0.0	0.0	0.0	0.0	0.0	0.0	0.0	0.0	0.0	0.0	0.0	0.0	0.0	0.0	0.0	0.0	0.0	0.0	0.0	0.0	0.0	0.0	0.0	0.0	0.0	0.0	0.0	0.0	0.0	0.0	0.0	0.0	0.0	0.0	0.0	0.0	0.0	0.0	0.0	0.0	0.0	0.0	0.0	0.0	0.0	0.0	0.0	0.0	0.0	0.0	0.0	0.0	0.0	0.0	0.0	0.0	0.0	0.0	0.0	0.0	0.0	0.0	0.0	0.0	0.0	0.0	0.0	0.0	0.0	0.0	0.0	0.0	0.0	0.0	0.0	0.0	0.0	0.0	0.0	0.0	0.0	0.0	0.0	0.0	0.0	0.0	0.0	0.0	0.0	0.0	0.0	0.0	0.0	0.0	0.0	0.0	0.0	0.0	0.0	0.0	0.0	0.0	0.0	0.0	0.0	0.0	0.0	0.0	0.0	0.0	0.0	0.0	0.0	0.0	0.0	-10.246483825294945	0.0	0.0	-0.7770892834652054									0.31611548914423004				0.02240347200688575	0.02218938901103229						0.03815156050220809			0.038151560502146326				0.038151560502146326	0.0	999.7997043073638	-1000.0							0.3760631104138592	0.0	1000.0	0.0		-1000.0	0.0	-1000.0					0.0		0.0	0.0	0.0				0.0			0.0	0.0	0.0	0.0	-999.822293198536	0.022403472006930446	0.0	1000.0			0.0		912.0843068069393	87.91569319306075	-1000.0					0.0		370.5387549526896		0.0	0.002773673626382797			0.0			-0.002773673626382797		0.0	0.0	0.0	0.0	0.31611548914423004						0.0		-104.42363458644412	-999.4500050722519	1000.0									0.0	0.0	0.0	0.0	0.0	0.0		0.0						0.0							0.0		0.022403472006930446	0.022403472006930446	0.022403472006930446	0.0	0.0	0.0	0.0				0.0	0.0	0.0	0.0	0.0	0.0	0.0	-99.01810430859985		0.0					-124.6908053904242				100.35690904879402	0.002773673626382797	-0.0916078158469784		0.0						0.02218938901103229	0.02218938901103229		100.0		0.0	0.0		0.0	0.0	0.0	0.0					0.0								0.0							0.0	140.2494285357303			0.0	0.0	0.0	0.0		0.0	0.0	0.0	0.0	0.0				0.0	0.0	0.0	0.0		0.0	0.0		100.0			0.08961388802772179	0.08961388802772179	0.08961388802772179		0.5472212541217232	0.0		0.0	0.0					0.0	0.0	0.0	0.0916078158469784										0.0	0.0			0.0		0.0				0.0	0.0			2.310183940329239	100.0				0.0	0.0	0.0	0.0	0.0	0.0	0.0	0.0	0.0		0.0												0.022403472006930446	0.022403472006930446	0.022403472006930446	0.022403472006930446	0.022403472006930446	0.022403472006930446	0.005547347252776058	0.0	0.2001102734708411		0.0	82.78521310658545		0.0		0.0			0.0			0.0			0.0	0.0	0.0	0.0		0.15443606938916812					0.0	0.002773673626382797				0.002773673626382797								0.0	0.0						866.1995558433446	-866.1995558433446	0.0	0.0		0.0	0.0		0.0									0.0	0.0									0.0		0.0											0.0	0.0	0.0					0.07630312100429265		0.07630312100422998		0.0	0.5516748612017182	0.0	0.0	0.0	0.0									0.0		0.0					11.568089958653507		11.568089958653507						0.92162550572256	0.0	0.0916078158469784			0.0		41.6119323787981	-41.6119323787981	-41.61193237879809							0.0							0.07630312100434367					-1000.0	1000.0	1000.0	0.21072395304598754			0.06721041602079134			0.06721041602079134	0.0	0.0	0.0							-0.023914270936529647		0.0		0.0			-9.936970822369062					35.9292903745776						0.0						43.58372054256665		-41.535629257793744		0.0	-40.81268799989732						-56.42225802516748								0.022403472006930446				0.0		0.0	0.0	0.0	0.0	0.0	0.0	0.0	0.0	0.0	0.0	0.0	0.0	0.0	0.0	0.0	0.0	0.0	0.0	0.0	0.0	0.0	0.0	0.0	0.0	0.0	0.0	0.0	0.0	0.0	0.0	0.0	0.0	0.0	0.0	0.0	0.0	0.0	0.0	0.0	0.0	0.0	0.0					0.0	0.5620995386323102				1000.0	-990.0630291776309				0.0	0.0	-0.005978567734108058			100.0					0.0											0.0	0.0		0.0	0.0	0.0	0.0						0.0		0.0	-213.35115628582128	0.0		0.0	0.0	0.0			0.0							2.3101839403292668						0.0	-0.7770892834652054						1.0132333215695384	1.0132333215695384	0.0				1.0132333215695384		0.0	0.0	0.01750448272098161	0.0	0.0	999.9972263263736			0.0	0.0	0.0	0.0		0.25708126999240716			0.0			-0.011957135468216116			0.0	0.0	0.0		0.0	0.005547347252776058		0.0	0.0	0.0	0.0	0.0				1000.0										0.0	-213.35115628582128	0.0		0.011957135468216116	0.022403472006930446	0.022403472006930446		0.0					0.002773673626382797		-104.4264082600705	-104.42640826007052			0.0	0.0	1000.0															-0.0239142709360749							0.01195713546803745	0.0			0.0	0.0239142709360749		0.026687944562457697	0.0	-1000.0				-999.714356941167	4.36891554681597	1000.0	-999.9775965279931	-999.7356481310849	1000.0	1000.0	-0.2154627652551667	0.0			0.0		100.0				0.0						0.0	0.0239142709360749	0.002773673626382797	0.0										0.0							0.0					0.0		0.0	0.0	0.0	0.0	0.0	0.0	0.0	0.21546276525521138	0.0	0.2154627652551667	0.002773673626382797	0.0	0.0	0.21546276525521138	0.0								-0.0013868368131397801				0.0				0.0	-0.3816104576666248		0.0					0.0	0.0		0.07630312100434367	0.0	0.07630312100422998	0.0	41.61193237879809		0.0	0.3816104576666248		0.0				0.0		0.0		0.005547347252765594	0.3760631104138592	0.0	0.0			0.3816104576666248		0.0					-0.3760631104138592									0.0			0.0	0.0916078158469784		0.0											0.0	0.0	0.0								0.0916078158469784			124.76003977331993		0.0		320.94556154903034	-0.31611548914423004	0.0	1000.0	-370.5387549526896	0.0	0.0	-370.5387549526896	-0.2001102734708411	0.0							0.028613670376671507			0.028613670376609744				0.028613670376609744	0.0	0.0	0.0	0.0	0.0	0.028613670376671507	0.0	0.0	0.028613670376609744	0.0	0.0	0.0	0.028613670376609744					0.0		0.30448334778861863										0.0	1.7748556370771773		-70.16976956536314																																															0.011957135468216116			0.0		0.002773673626382797	0.0			0.02302860554561903	0.0	0.02302860554561903			5.661937805300756		0.0				0.011094694505531189		0.023028605545639902	0.0		-113.08539028087637							0.0		0.023028605545639902			0.0		0.002773673626382797							0.0	0.002773673626382797	0.0	0.002773673626382797	0.0	0.0	0.0			0.002773673626382797		0.0	0.0											-0.02302860554561903		1.5064755928160594	9.936970822369029	0.0	0.0		0.0		0.009537890125536581			0.009537890125536581				0.009537890125536581	0.0			0.0	0.0	0.0		0.0		0.009537890125536581			0.009537890125536581				0.009537890125536581	0.0	57.99912576162194		0.023028605545639902																		0.0		0.0	0.0	0.0		0.0		0.0	97.26700034587486							0.002773673626382797		0.0			0.0	0.0	0.0	0.0	0.011957135468264823	0.0	0.0	0.0	0.0	-0.06721041602079134	0.0	0.06721041602079134	0.0				0.0			0.0	0.0			0.022403472006930446		0.0	0.2480707294420128	0.02391427093648094	0.0				0.0			0.0	0.26435186891512785	0.0	0.0	0.0	0.0	0.26435186891512785	0.0	-27.789213521456645	-27.710045969967638	0.002773673626382797		0.08961388802772179		0.0				0.0			0.0		0.0	0.0916078158469784	-0.09160781584694178						0.0	0.0		-104.03887101094978						0.0	0.0	0.0	0.002773673626382797	9.936970822369029	9.936970822369029		0.0	1000.0	0.0	-1000.0	0.0	0.0	0.0	0.0	0.0	0.0	0.0	0.0	0.0	0.0	0.0	0.0	0.0	0.0	0.0	0.0	0.0	0.0	0.0	0.0	0.0	0.0	0.0	0.0	0.0	0.0	0.0	0.0	0.0	0.0	0.0	0.0	0.0	0.0	0.0	0.0	0.0	0.0	0.0	0.0	0.0	0.0	0.0	0.0	0.0	0.0	0.0	0.0	0.0	0.0	0.0	0.0	0.0	0.0	0.0	0.0	0.0	0.0	0.0	0.0	0.0	0.0	0.0	0.0	0.0	0.0	0.0	0.0	0.0	0.0	0.0	0.0	0.0	0.0	0.0	0.0	0.0	0.0	0.0	0.0	0.0	0.0	0.0	0.0	0.0	0.0	0.0	0.0	0.0	0.0	0.0	0.0	0.0	0.0	0.0	0.0	0.0	0.0	0.0	0.0	0.0	0.0	0.0	0.0	0.0	0.0	0.0	0.0	0.0	0.0	0.0	0.0	0.0	0.0	0.0	0.0	0.0	0.0	0.0	0.0	0.0	0.0	0.0	0.0	0.0	0.0	0.0	0.0	0.0	0.0	0.0	0.0	0.0	0.0	0.0	0.0	0.0	0.0	0.0	0.0	0.0	0.0	0.0	0.0	0.0	0.0	0.0	0.0	0.0	0.0	0.0	0.0	0.0	0.0	0.0	0.0	0.0	0.0	0.0	0.0	0.0	0.0	0.0	0.0	0.0	0.0	0.0	0.0	0.0	0.0	0.0	0.0	0.0	0.0	0.0	0.0	0.0	0.0	0.0	0.0	0.0				0.011957135468264823						0.002773673626382797									0.03815156050220809		0.0	0.0	0.0	0.0					-0.39547882579859106	-1000.0	-1000.0	1000.0	999.6183895423334	0.09160781584694178		0.0	0.0	0.0						0.0			26.113956489123865							0.0		0.0	0.0	0.0				0.02240347200688575	0.02240347200688575	0.02240347200688575	0.022403472006930446																												0.002936430447903149	0.0	0.0	0.0	0.0	0.0	0.0	0.0	0.0	0.0	0.0	0.0	0.0			0.0		-1000.0	0.0	0.09160781584694178	0.0	0.0	-0.21546276525521138				0.0		5.395295946173746			0.002773673626393247		0.0	5.802785013913535					0.002773673626382797	26.203570377151664	16.176985666754838										0.0		0.0		0.0	0.0	0.002773673626382797	0.002773673626382797	300.7098493206145	0.0	0.5287037378302557					-1000.0	0.0	0.0	0.0					0.0	0.0	0.0	0.0	0.09315279639622531		0.0				0.0		0.0								0.0	-9.706776513508544		0.04480694401386089	0.0916078158469784					0.08809291343641235	0.04480694401386089	0.0916078158469784	0.31611548914423004	0.0	0.0916078158469784	0.0916078158469784	0.0916078158469784	0.0916078158469784			0.0916078158469784	0.0	0.0	0.0	0.0		999.822293198536		0.0916078158469784	0.04480694401386089	0.8317853883988846								0.0	0.0		0.002773673626382797	0.002773673626382797			0.2480707294420128	0.0						12.43442807557534	12.43442807557534			0.0																		0.022403472006930446	3.2454120690993022		-860.9137536796275		0.0	42.28646042430648	902.5256860584255	1000.0	-999.4527787458783	0.5472212541217232		0.0				0.0	11.367979685182666	0.0	0.0		0.0	0.0	0.0	-0.011957135468264823	0.0																				0.0										0.0	0.0		0.0			1.7914895051721598	-56.42225802516748	-56.42225802516748	1.79148950517216	1.7914895051721598		0.0	0.0		0.0								0.0	-0.2154627652551667			0.0		0.0										0.0		0.0		0.0	0.0	-1000.0			0.0				0.011957135468216116	1.7914895051721598					-0.002773673626382811
medium																																																																																																																																																																																																																																																																																																																																																																																																																																																																																																																																																																																																																																																																																																																																																																																																																																																																																																																																																																																																																																																																																																																																																																																																																																																																																																																																																																																																																																																																																																																																																																																																																																																																																																																																												-0.033245655887959774		0.0		0.0		0.0		0.12547361598303297		-0.1		-0.191214461		-1.1930127505249688e-05		0.0		0.24054707153736882		-0.1		0.0005339740000000001		0.0005339740000000001		0.0		0.0		0.0005339740000000001		0.0		0.0		0.0		0.0		2.7024866315215914		0.0		-0.09706135653529925		-0.1		0.0		0.35768442756195734		0.0		0.0		0.0		0.0		-2.1243110153194508e-05		0.0		0.0		0.0		-3.9968028886505635e-15		0.0		0.0		0.0		0.0		0.0			0.0		0.0		0.0		0.0		0.0		0.0		0.0		0.0		0.0		0.0		0.0		0.0		0.0		0.0		0.0		0.0		0.0		0.0		0.0		0.0	0.0		0.0		0.0		0.0		0.0		0.0		0.0		0.0		0.0		0.0		0.0		0.0		0.0		0.0		0.0		0.0		0.0		0.0		0.0		0.0		0.0		0.0			0.0		0.0		0.0		0.0		0.0		0.0		0.0		0.0		0.0		0.0		0.0		0.0		0.0		0.0		0.0		0.0		0.0		0.0	0.0		0.0			0.0		0.0		0.0		0.0		0.0		0.0		0.0		0.0		0.0		0.0		0.0		0.0		0.0		0.0		0.0		0.0		0.0		0.0		0.0		0.0	0.0		0.0			0.0		0.0		0.0		0.0		0.0		0.0		0.0		0.0		0.0		0.0		0.0		0.0		0.0		0.0		0.0		0.0		0.0		0.0		0.0		0.0	0.0		0.0			0.0		0.0		0.0		0.0		0.0		0.0		0.0		0.0		0.0		0.0		0.0		0.0		0.0		0.0		0.0		0.0		0.0		0.0		0.0		0.0	0.0		0.0			0.0		0.0		0.0		0.0		0.0		0.0		0.0		0.0		0.0		0.0		0.0		0.0		0.0		0.0		0.0		0.0		0.0		0.0		0.0		0.0	0.0		0.0			0.0		0.0		0.0		0.0		0.0		0.0		0.0		0.0		0.0		0.0		0.0		0.0		0.0		0.0		0.0		0.0		0.0		0.0		0.0		0.0	0.0		0.0			0.0		0.0		0.0		0.0		0.0		0.0		0.0		0.0		0.0		0.0		0.0		0.0		0.0		0.0		0.0		0.0		0.0		0.0	0.0		0.0			0.0		0.0		0.0		0.0		0.0		0.0		0.0		0.0		0.0		0.0		0.0		0.0		0.0		0.0	0.0		0.0			0.0		0.0		0.0		0.0		0.0		0.0		0.0		0.0		0.0		0.0		0.0		0.0		0.0		0.0		0.0		0.0		0.0		0.0		0.0		0.0	0.0		0.0			0.0		0.0		0.0		0.0		0.0		0.0		0.0		0.0		0.0		0.0		0.0		0.0		0.0		0.0		0.0		0.0		0.0		0.0		0.0		0.0	0.0		0.0			0.0		0.0		0.0		0.0		0.0		0.0		0.0		0.0		0.0		0.0		0.0		0.0		0.0		0.0	0.0		0.0			0.0		0.0		0.0		0.0		0.0		0.0		0.0		0.0		0.0		0.0		0.0		0.0		0.0		0.0		0.0		0.0		0.0		0.0	0.0		0.0			0.0		0.0		0.0		0.0		0.0		0.0		0.0		0.0		0.0		0.0		0.0		0.0		0.0		0.0		0.0		0.0		0.0		0.0		0.0		0.0	0.0		0.0			0.0		0.0		0.0		0.0		0.0		0.0		0.0		0.0		0.0		0.0		0.0		0.0		0.0		0.0		0.0		0.0		0.0		0.0		0.0		0.0	0.0		0.0			0.0		0.0		0.0		0.0		0.0		0.0		0.0		0.0		0.0		0.0		0.0		0.0		0.0		0.0		0.0		0.0		0.0		0.0		0.0		0.0	0.0		0.0			0.0		0.0		0.0		0.0		0.0		0.0		0.0		0.0		0.0		0.0		0.0		0.0		0.0		0.0		0.0		0.0		0.0		0.0		0.0		0.0	0.0		0.0		0.0		0.0		0.0		0.43963109100000003		198.1773625434223		-0.005982091		75.70745820607272		0.00026698700000000005		0.0		0.0			0.0	0.0		-0.1			0.0	-0.1		-0.23027781		0.0		-0.1		-0.101626551		0.0		0.0		0.0		0.0		0.0		-0.306645305		-0.1		-0.947860015		-0.377349419		-4.19e-05		-0.081676167		-0.00897206		-0.00095242		-0.00460574		-0.117644519		0.0		0.0		-0.1		-1.57e-05		-4.7e-05		0.0008009610000000001		-0.1		-0.0178783		-0.000166277		-2.19e-05		-0.000306649		0.0		0.0		-0.395481916		0.0		-0.659364149		0.0		0.0		-2.20699754		-7.05e-08		-0.188525726			0.0		0.0		156.1164841767416		0.0		-0.009689821721652697		0.0		0.0		0.0		-0.102696407		-1.332822747		0.27384246155478065		0.0		-0.1		0.0		0.0		-0.27490468868208184		-2.3066489087655764e-07		0.0		0.0		-0.721702774		-0.009689821721651809		199.35682724753494		-0.009689821721628309		0.0		0.0		0.0		0.0		0.0		0.0		0.0		0.0		0.0		0.0		0.0		-1.190122424			0.0	0.0		0.0			0.0	0.0			0.0	0.0		0.0		0.0		-0.009689821721618058		0.0		-0.1		-2.040602055		-0.1		0.0		-0.135565204		-0.1		-0.001996924		-0.027093127		0.0		-0.1		0.0		0.0		0.0		-0.001632295		0.0		0.0		0.0		-0.000158794		-0.0178783		0.0		0.0		-0.002811305		-0.02884326		0.0		-0.090021915		0.0		0.0		6.240440237322009e-05		-0.006138400601479077		-0.02009507478443559		0.0		0.07598569993126578		135.93325784520658		-0.263348288		0.0		-0.127306196		-2.191837448		0.0			0.0		0.0	-0.209075726		0.0		0.0		-1.41e-05		-0.057772612		-0.147509014			0.0	-0.183484482		0.0		-1.04482813		0.0		-0.538488817		-3.29e-05		-0.168252027		0.0		0.0		-0.101942104		-0.185930903		-1.931804207		0.0		-0.060147336		-0.0042078		-0.188040289		0.0			-0.295761888	-0.929658336		0.0		0.0		-0.007815428		-0.006335039		-0.041096112		0.0		-0.398534979		-1.007946538		-0.001308965		-0.0020477		-0.0018435		-0.0031481		0.0		0.0		0.0		0.0		-0.1		-1.4542186765054144e-06		-2.3185208463394336e-06		-0.1			1.3827302137039283		30.990903552718994		0.1293891359699911	400.5796952969255			0.0	0.0		0.0		0.0		-0.0396371		0.0		0.0		-0.471249039		0.0		-0.000128235				0.0		0.0		0.0		0.0		0.0		0.0	0.0		0.0		0.0		0.0		0.0		0.0		0.0		0.0		0.0	0.0		0.0		-0.1		0.0		0.0		0.0		-0.015		0.0		0.0		-0.1		0.0		0.0		-0.082184458		-9.75646833932781		0.0		6.599534290359271		7.198221728774653		0.0		3.5991108643873235		-0.009689821721649783		0.0005339740000000001		0.0		-0.002821167		0.0		-0.057845805		-0.343559549		3.068876700302197		-1.4355381657282784e-06		0.0		-0.067722061		-0.015		0.0		0.0		0.0		0.0		-8.3e-05		0.0		-0.000470195		-0.015		-0.724410349		-0.559136803		-0.043178785		0.0			0.0	-0.145614249		0.0		-0.039885087		-0.0074493		-2.830810776762453		0.0		-0.018		-0.001308965		0.0		-0.1		-0.009689821721631861		-0.00968982172160296		-0.079604909		0.0		0.0		-0.0013292189643074048		-9.695616852170574e-05		0.0		0.0		0.0		-0.0077093687639546715		0.18075695501663747		-0.1		-2.085624074		0.0		-0.1		-0.811611262		-0.355262428		-0.001		0.0		-0.0169283		0.0		-0.554097783		0.0		3.516265251608006		0.0		0.0		-3.34e-05		0.0		-0.1		-0.1		0.928508092625772		0.0		1.466503322491254		-0.9684889001217534		0.0		-0.006212955706041717		40.897189432080665		0.0		0.0		-1.081439046		-0.006428162370451698		-1.18e-05		0.0		-0.0070232521487340605		-0.00035175829440561857		-0.14981433		-0.0005499825347556053		0.12235011858345995		-0.004701945		0.0			-0.000266987	-1.45e-05		-0.151352478		-0.01886803846812482		-0.0148986		0.0		0.0		0.0		0.0		-0.047422793		-0.1		0.1		0.0		-0.978999084		-0.0006713223854091788		0.0		-0.09997682051446316		-0.006602950023476245		0.0		-0.257339		0.0		-0.085953597		-1.809788288		-0.134488924		0.0		0.0		0.0		0.0		0.0		0.0		-0.006446208035507051		-0.454738219		10.586438469621806		0.1150053349999975		-0.015005335		-0.959732915		-0.008182		0.15776400284971442		-0.001066182		-0.05136051		0.1577618155735113		-0.1		0.0		-0.1		-0.665756087		-0.1		2.8055529368742977		0.9929797020823276		0.0		-0.292899671		-0.000244371		-1.31e-05		-0.009689821721627235
muciniphila			100.0							-1000.0						0.0		0.005433521357758764	1000.0												0.018505820772361403		0.018505820772247716				0.08954154695823036														0.0		0.0	0.0	0.4864156816893228	0.0	0.018505820772361403	0.018505820772252254	0.4864156816893228		0.0	0.018505820772361403	0.018505820772252254	0.0		0.0	0.018505820772361403	0.018505820772361403	0.7508348972507974		0.0		0.4864156816893228	0.0	0.018505820772361403	0.018505820772252254	0.4864156816893228	0.0	0.018505820772361403	0.018505820772252254	0.4864156816893228	0.018505820772361403	0.0	0.018505820772252254														-0.018505820772247716		0.0			0.0	0.0	0.4864156816893228	0.0	0.018505820772361403	0.018505820772247716	0.4864156816893228	0.0	0.018505820772361403	0.018505820772252254	0.0	0.0	0.018505820772361403	0.018505820772361403	0.0	0.0	0.4864156816893228	0.0	0.018505820772361403	0.018505820772252254	0.4864156816893228	0.0	0.018505820772361403	0.018505820772252254	0.4864156816893228	0.018505820772361403	0.0	0.018505820772252254	0.4864156816893228	0.0	0.018505820772361403	0.018505820772252254	0.4864156816893228		0.0	0.018505820772361403	0.018505820772361403	0.0		0.0		0.0		0.0	0.018505820772252254	0.018505820772361403	0.0	0.018505820772361403	0.018505820772252254	0.4864156816893228	0.0	0.018505820772361403	0.018505820772252254	0.4864156816893228	0.018505820772361403	0.0	0.018505820772252254																		0.0		0.0			0.0																				0.19999979403346205		0.0	1000.0	0.0																						-62.72421354768517	100.0	0.0006726999673831506	3.7941157003166666	0.0					0.0		0.0	0.0		0.20543331539124665	0.20543331539124665		0.20543331539124665		0.0		101.04606439748288	0.0	0.08954154695822444	-187.83546841984787		0.16740724707391882	-0.07786570011569438		0.0			0.0	0.0	0.0	0.00925291038615023	0.0	0.00925291038615023	0.0	0.0	0.0	0.00925291038615023													0.4864156816893228	0.0		0.0	-1000.0	1000.0	1000.0	-101.04606439748284		0.0006726999673831506								-220.30266337663465					0.0020180999021022217		0.0	0.0	0.0020180999021022217	0.0		0.0	0.5643080486626104	999.9910859922294	-1000.0	0.0006726999673674072	999.9316090176862	-1000.0	-1000.0	1000.0	-1000.0		0.0	0.0	0.0			0.0006726999673831506	0.0	0.0006726999673831506		0.0		0.0	0.0	0.03145711457455036	0.06771828234650457	0.03145711457455036		0.0	0.0	0.0	0.0	0.0	0.0	0.0	0.0	0.0	0.0	0.0	0.0	0.0	0.0	0.0	0.0	0.0	0.0	0.0	0.0	0.0	0.0	0.0	0.0	0.0	0.0	0.0	0.0	0.0	0.0	0.0	0.0	0.0	0.0	0.0	0.0	0.0	0.0	0.0	0.0	0.0	0.0	0.0	0.0	0.0	0.0	0.0	0.0	0.0	0.0	0.0	0.0	0.0	0.0	0.0	0.0	0.0	0.0	0.0	0.0	0.0	0.0	0.0	0.0	0.0	0.0	0.0	0.0	0.0	0.0	0.0	0.0	0.0	0.0	0.0	0.0	0.0	0.0	0.0																																																																																																																																																0.0	0.0	0.0	0.0	0.0	0.0	0.0	0.0	0.0	0.0	0.0	0.02173408543093167		0.0	0.0	0.0	0.0	0.0	0.0	0.0	-101.04606439748288	0.0020180999021022217	0.0	0.0		0.0		32.27262868411094	0.0	0.06771828234650457			0.018505820772361403	0.0			0.06771828234650457	1.1493812495369866		0.0020180999021022217	0.005433521357732917	0.0	0.0	-999.9221342998843			0.0	0.0	0.0	0.0	0.0	0.0	0.0	0.0	0.0	0.0		0.010867042715465835				0.0	0.0	87.52984084656418			0.0	100.0	-203.2453683784289		0.0	0.0			0.0									0.0	0.0	0.0	0.0				0.0		0.0	0.0	0.0	0.0						0.0			0.0	0.0							0.0	0.0	0.0	0.0		0.0	0.0					0.0013453999347663012		0.0										0.0				0.0		0.053594407218952256	0.053594407218952256												-32.27262868411094					0.04362936684947272			0.001345399934393754	0.0		32.27262868411094	0.0		0.0020180999017769046	0.0	0.0	1000.0	-932.4723913549369					100.0			0.0	66.59294869471069		0.0																																	0.0	0.0	0.0	0.0	0.0	0.0	0.0	0.0	0.0	0.0	0.0	0.0	0.0	0.0	0.0	0.0	0.0	0.0	0.0	0.0	0.0	0.0	0.0	0.0	0.0	0.0	0.0	0.0	0.0	0.0	0.0	0.0	0.0	0.0	0.0	0.0	0.0	0.0	0.0	0.0	0.0	0.0	0.0	0.0	0.0	0.0	0.0	0.0	0.0	0.0	0.0	0.0	0.0	0.0	0.0	0.0	0.0	0.0	0.0	0.0	0.0	0.0	0.0	0.0	0.0	0.0	0.0	0.0	0.0	0.0	0.0	0.0	0.0	0.0	0.0	0.0	0.0	0.0	0.0	0.0	0.0	0.0	0.0	0.0	0.0	0.0	0.0	0.0	0.0	0.0	0.0	0.0	0.0	0.0	0.0	0.0	0.0	0.0	0.0	0.0	0.0	0.0	0.0	0.0	0.0	0.0	0.0	0.0	0.0	0.0	0.0	0.0	0.0	0.0	0.0	0.0	0.0	0.0	0.0	0.0	0.0	0.0	0.0	0.0	0.0	0.0	0.0	0.0	0.0	0.0	0.0	0.0	0.0	0.0	0.0	0.0	0.0	0.0	0.0	0.0	0.0	0.0	0.0	0.0	0.0	0.0	0.0	0.0	0.0	0.0	500.0		-500.0			0.0	0.0	0.0	0.0	0.0	0.0	0.0	0.0	0.0	0.0	0.0	0.0	0.0	0.0	0.0	0.0	0.0	0.0	0.0	0.0	0.0	0.0	0.0	0.0	0.0	0.0	0.0	0.0	0.0	0.0	0.0	0.0	0.0	0.0	0.0	0.0	0.0	0.0	0.0	0.0	0.0	0.0	0.0	0.0	0.0	0.0	0.0	0.0	0.0	0.0	0.0	0.0	0.0	0.0	0.0	0.0	0.0	0.0	0.0	0.0	0.0	0.0	0.0	0.0	0.0	0.0	0.0	0.0	0.0	0.0	0.0	0.0	0.0	0.0	0.0	0.0	0.0	0.0	0.0	0.0	0.0	0.0	0.0	0.0	0.0	0.0	0.0	0.0	0.0	0.0	0.0	0.0	0.0	0.0								0.0006726999673831506								0.0		0.0		0.0										0.0								0.0006726999673831506	0.0006726999673831506				0.0					0.053594407218952256		0.0											0.09728313633786456				0.06515033467412729				0.0												0.0	0.002690799869469629				0.0								0.0					0.0	0.0	0.002313227596573597	0.0	0.002313227596573597	0.0	0.0	0.0	0.002313227596573597	0.0				-286.13081752166056	-0.0006726999673831506																															0.0			0.0	0.0						0.0					0.0	0.0	0.0	0.0	0.0				0.017887757989115016	0.0	0.0						0.025232168710431324			0.025232168710431324		0.31948642851091336	-0.0034804864128545887		0.0006726999673831506	0.0								0.0												0.0	0.0	0.0		0.0	0.0	0.0	0.0	0.0	0.00925291038615023	0.0	0.0	0.00925291038615023	0.0	0.0	0.0	0.00925291038615023	0.0026907998695326024	0.0		0.0034804864128545887							0.0				0.002690799869469629						0.0		0.0	0.07786570011569438	0.08954154695822444								0.0		0.0		0.0	0.00549858631495681	0.0020180999021022217	0.0	0.0		0.0006726999673831506				0.0020180999021022217	0.0	0.0	0.0	0.0	0.0					0.0013453999347663012			0.0	0.0	0.0020180999021022217	0.002690799869469629	0.002690799869469629								0.006106221325116068		0.0	0.006106221325116068	0.0								0.0		0.0	0.0			0.2522649860901538		0.0	0.0				0.0		0.0				0.0	0.0				0.09184961498013164									0.001345399934393754					0.001345399934393754	0.0						0.0034804864128545887								0.06515033467412729	0.06515033467412729		0.0	100.0	0.0	0.0	0.0	0.4864156816893228			0.0		0.018505820772361403		0.018505820772252254	0.4864156816893228				0.0		0.018505820772361403		0.018505820772252254	0.0				0.0		0.018505820772361403		0.018505820772361403	0.7508348972507974			0.0			0.4864156816893228			0.0		0.018505820772361403		0.018505820772252254	0.4864156816893228			0.0		0.018505820772361403		0.018505820772252254	0.4864156816893228			0.018505820772361403		0.0		0.018505820772252254														0.09728313633786456	0.005433521357732917	0.0																																																																																																																																																																																																											100.21081491512996									-203.2453683784289						-100.0						-0.005433521357758764										-0.08954154695823036																						0.0																																						0.0	0.0		0.0		0.0		0.0		0.0		0.0		0.0		0.0		0.0		0.0		0.0		0.0		0.0		0.0		0.0		0.0		0.0		0.0		0.0		0.0			0.0		0.0		0.0		0.0		0.0		0.0		0.0		0.0		0.0		0.0		0.0		0.0		0.0		0.0		0.0		0.0		0.0		0.0		0.0		0.0		0.0		0.0	0.0		0.0		0.0		0.0		0.0		0.0		0.0		0.0		0.0		0.0		0.0		0.0		0.0		0.0		0.0		0.0		0.0		0.0			0.0		0.0	0.0		0.0		0.0		0.0		0.0		0.0		0.0		0.0		0.0		0.0		0.0		0.0		0.0		0.0		0.0		0.0		0.0		0.0		0.0		0.0			0.0		0.0	0.0		0.0		0.0		0.0		0.0		0.0		0.0		0.0		0.0		0.0		0.0		0.0		0.0		0.0		0.0		0.0		0.0		0.0		0.0		0.0			0.0		0.0	0.0		0.0		0.0		0.0		0.0		0.0		0.0		0.0		0.0		0.0		0.0		0.0		0.0		0.0		0.0		0.0		0.0		0.0		0.0		0.0			0.0		0.0	0.0		0.0		0.0		0.0		0.0		0.0		0.0		0.0		0.0		0.0		0.0		0.0		0.0		0.0		0.0		0.0		0.0		0.0		0.0		0.0			0.0		0.0	0.0		0.0		0.0		0.0		0.0		0.0		0.0		0.0		0.0		0.0		0.0		0.0		0.0		0.0		0.0		0.0		0.0		0.0		0.0		0.0			0.0		0.0	0.0		0.0		0.0		0.0		0.0		0.0		0.0		0.0		0.0		0.0		0.0		0.0		0.0		0.0		0.0		0.0		0.0		0.0			0.0		0.0	0.0		0.0		0.0		0.0		0.0		0.0		0.0		0.0		0.0		0.0		0.0		0.0		0.0		0.0			0.0		0.0	0.0		0.0		0.0		0.0		0.0		0.0		0.0		0.0		0.0		0.0		0.0		0.0		0.0		0.0		0.0		0.0		0.0		0.0		0.0		0.0			0.0		0.0	0.0		0.0		0.0		0.0		0.0		0.0		0.0		0.0		0.0		0.0		0.0		0.0		0.0		0.0		0.0		0.0		0.0		0.0		0.0		0.0			0.0		0.0	0.0		0.0		0.0		0.0		0.0		0.0		0.0		0.0		0.0		0.0		0.0		0.0		0.0		0.0			0.0		0.0	0.0		0.0		0.0		0.0		0.0		0.0		0.0		0.0		0.0		0.0		0.0		0.0		0.0		0.0		0.0		0.0		0.0		0.0			0.0		0.0	0.0		0.0		0.0		0.0		0.0		0.0		0.0		0.0		0.0		0.0		0.0		0.0		0.0		0.0		0.0		0.0		0.0		0.0		0.0		0.0			0.0		0.0	0.0		0.0		0.0		0.0		0.0		0.0		0.0		0.0		0.0		0.0		0.0		0.0		0.0		0.0		0.0		0.0		0.0		0.0		0.0		0.0			0.0		0.0	0.0		0.0		0.0		0.0		0.0		0.0		0.0		0.0		0.0		0.0		0.0		0.0		0.0		0.0		0.0		0.0		0.0		0.0		0.0		0.0			0.0		0.0	0.0		0.0		0.0		0.0		0.0		0.0		0.0		0.0		0.0		0.0		0.0		0.0		0.0		0.0		0.0		0.0		0.0		0.0		0.0		0.0			0.0		0.0		0.0		0.0				220.30266337663465				-100.0				0.0								-0.20543331539124665		0.0	0.0							0.0		0.0				0.0				0.0		0.0						-87.52984084656418		0.0		0.0		0.0		0.0		0.0		0.0		0.0																										0.0						-0.04362936684947272						-100.0						0.21724526639210417	0.0								-0.0006726999673831506						0.0				0.0																0.0						-0.0006726999673816181		286.13081752166056		-0.0006726999673831506		0.0		0.0		0.0		0.0		0.0		0.0		0.0		0.0		0.0						0.0																				-0.0006726999673816181				-0.017887757989115016		-0.025232168710431324		0.0						0.0								0.0																				0.0		0.0								203.2453683784289		0.0		0.0				-0.0006726999673816181		-0.0006726999673816181		0.0				0.006054299706420352		-100.0				-0.4193938333550449						-0.2522649860901538	0.0		0.0									0.0				0.0										0.0												-100.0		0.0				72.75892433940987		0.0		0.0				100.0069396827896						0.0		0.0		0.0								0.0		0.0		0.0		0.0		0.0		0.0		0.0		0.0		0.0										-100.0	-67.67566954943186		-100.0		-32.27262868411094											0.7508348972507974				0.0		-0.017219728795296874																																																		0.0				-0.010254411064238411						0.0														-0.0006726999673816181										-100.0				100.41939383335512								-0.08155170055093208																-0.06201048883896222				0.0						0.0														32.24419203909861		0.0						-0.0006726999673674072		-0.0006726999673831506		0.0								-0.0006726999673674072								-0.2522649860901538		0.0006726999673831506				152.35024318960348										0.0				-0.018505820772361403		0.0		100.99179729029652						0.0								-0.033568738562905764		-0.0006726999673831506								-0.36011965727800543						0.0		0.0				-0.040049164859397024														-0.0006726999673831506																		0.0		0.0		0.0		0.0		0.0								-32.47041746444654						-0.0006726999673674072		-0.0006726999673816181										66.53099719966633		0.0														-0.0006726999673831516		-40.56700878912112		0.0						0.0								-0.7562684186085562				-0.026217158748199132				-0.019732822036871767				0.0								0.0						-0.0006726999673831506								0.7562684186085562	-0.7508348972507974		0.0	-999.9814941792278		0.0		0.0	0.0	0.0	0.0	0.0	0.0				0.0	100.0	0.0		0.41939383335511593		0.4193938333550591	0.4193938333550591															0.0006726999673831506	0.0006726999673831506		0.0												0.0006726999673831506		0.0	0.0										-0.006054299706420352	0.0	0.0	0.0	67.67768764933396	0.0006726999673831506	1000.0					0.0			100.0		0.005433521357732917		0.0		0.0	0.0	0.0	0.0	0.0	0.0	0.0	0.0	0.0	0.0	0.0	0.0	0.0	0.0	0.0	0.0	0.0	0.0	0.0	0.0	0.0	0.0	0.0	0.0	0.0	0.0	0.0	0.0	0.0	0.0	0.0	0.0	0.0	0.0	0.0	0.0	0.0	0.0	0.0	0.0	0.0	0.0	0.0	0.0	0.0	0.0	0.0	0.0	0.0	0.0	0.0	0.0	0.0	0.0	0.0	0.0	0.0	0.0	0.0	0.0	0.0	0.0	0.0	0.0	0.0	0.0	0.0	0.0	0.0	0.0	0.0	0.0	0.0	0.0	0.0	0.0	0.0	0.0	0.0	0.0	0.0	0.0	0.0	0.0	0.0	0.0	0.0	0.0	0.0	0.0	0.0	0.0	0.0	0.0	0.0	0.0	0.0	0.0	0.0	0.0	0.0	0.0	0.0	0.0	0.0	0.0	0.0	0.0	0.0	0.0	0.0	0.0	0.0	0.0	0.0	0.0	0.0	0.0	0.0	0.0	0.0	0.0	0.0	0.0	0.0	0.0	0.0	0.0	0.0	0.0	0.0	0.0	0.0	0.0	0.0	0.0	0.0	0.0	0.0	0.0	0.0	0.0	0.0	0.0	0.0	0.0	0.0	0.0	0.0	0.0	0.0	0.0	0.0	0.0	0.0	0.0	0.0	0.0	0.0	0.0	0.0	0.0	0.0	0.0	0.0	0.0	0.0	0.0	0.0	0.0	0.0	0.0	0.0	0.0	0.0	0.0	0.0	0.0	0.0	0.0	0.0	0.0	0.0	0.0	0.0	0.0	0.0	0.0	0.0	0.0	0.0	0.0	0.0	0.0	0.0	0.0	0.0	0.0	0.0	0.0	0.0	0.0	0.0	0.0	0.0	0.0	0.0	0.0	0.0	0.0	0.0	0.0	0.0	0.0	0.0	0.0	0.0	0.0	0.0	0.0	0.0	0.0	0.0	0.0	0.0	0.0	0.0	0.20969691667752954		0.0	932.4723913549369				-95.70428067788332					0.0				0.005433521357732917	0.0	0.0	999.2437315813914	0.0	0.0	0.0	0.0	0.0	0.0	0.00925291038615023	0.0	0.0	0.0	0.00925291038615023	0.0	-1000.0	999.9514222204728							0.0	0.0		0.0			1000.0	1000.0		0.0			0.0		0.0	0.0	0.0				0.2522649860901538	-1000.0		0.0	0.0	0.0	0.0	0.2522649860901538	0.005433521357732917	0.0	-0.23053090065923243			0.0				0.2522649860901538					0.0		100.21081491512996		0.06771828234644772				0.0020180999021022217				0.0	0.0	0.0			0.0	0.0			0.0	0.0	0.0		32.41423653508582	0.03693386773922367	0.0									0.0	0.0	0.0	0.0	0.0	0.0								0.0									0.005433521357732917	0.005433521357732917	0.005433521357732917			0.0	0.0						204.47841371984782					100.0		0.0	0.0		0.0		-643.1748235769619			0.0	0.0	0.06771828234644772	-0.005433521357758764		304.2028345148808						0.0	0.0							0.0	0.0	0.0	0.0	0.0															0.0	0.0	0.0020180999021022217	0.0	0.0	100.0069396827896			0.0	0.0	0.0	0.0			0.0	0.0	0.0	0.0				0.0	0.0	0.0	0.0		0.0	0.0		-72.75892433940987			0.02173408543093167	0.02173408543093167	0.02173408543093167		0.03626116777184052												0.006106221325116068										0.0020180999021022217	0.0013453999347663012					0.0								3.915428389882095	100.0		32.27262868411094	-67.67566954943186											0.0							-0.7508348972507974	0.0		0.0006726999673831506		0.005433521357732917	0.005433521357732917	0.005433521357732917	0.005433521357732917	0.005433521357732917	0.005433521357732917	0.0006726999673831506	0.0	0.0			0.0		0.0	0.0	0.0		0.0							0.0	0.0	0.0	0.0		0.017219728795303747					0.0	0.0				0.0								0.0	0.0020180999021022217						137.83059948600476	-170.1032281701157	32.27262868411094	0.0			0.0		0.0	0.0	67.67566954943186	0.0											0.0					0.0		0.0006726999673674072											0.0	0.0	0.0	0.0				0.018505820772361403		-0.052529905413610786					-0.06771828234644772	0.03626116777184052	0.0					0.010254411064238411				0.0					0.0							0.0			0.0	0.059044113349011225	0.005433521357732917					0.0	0.0	0.0									0.0					0.018505820772252254					-1000.0	-999.9104584530418	999.9221342998843	0.4864156816893228	0.38913254535145825	0.7508348972507974	0.19999979403346205	0.19999979403346205	0.19999979403346205									0.0006726999673831506	0.0			0.0		0.0			0.0					-100.0										100.0	0.0			0.0			0.08155170055093199										-100.41939383335512				0.09728313633786456				0.0																																																	0.06201048883896222				0.0															0.0		0.0	0.0								0.0		0.0				0.0					0.0	0.0		0.0						0.0			0.0							3.7941157003166666							932.4723913549369					0.0	0.06515033467412729	0.06515033467412729					0.06515033467412729		0.0	0.0	0.0006726999673831506			967.7266986159217			32.27262868411094			0.0			-32.24419203909861		0.0			-0.0006726999673674072			0.0	0.0	0.0				-0.0006726999673674072										0.0		0.0	0.0						0.0			0.0006726999673831506		0.09728313633786456	0.005433521357732917		0.001345399934393754					0.0		0.13610926466026285	-999.8638907353397	1000.0																			0.0006726999673831506			0.0				0.0006726999671400336	0.0		0.0	0.001345399934393754	0.0							0.0	1000.0	1000.0	-999.6805135714891	1000.0	-1000.0	-1000.0	999.9965195135871	-1000.0	0.025232168710431324					-152.35024318960348										0.0	0.001345399934393754	0.0006726999673831506	0.0020180999017769046																						0.0006726999673831506		0.0	0.0	0.0	0.0	0.0	0.0	0.0	0.0	0.0	0.0	0.0	0.0	0.0	0.0									0.0			0.0	0.0				0.0	0.053594407218952256		0.018505820772361403	0.0				0.0	0.0			0.0	0.03701164154461366	0.0			0.0	0.0		0.0				0.0		0.0		0.0006726999673831506		101.04606439748284			-100.99179729029652	0.0						0.0	0.0		0.0							0.001345399934393754			0.0	0.005433521357732917		0.0											0.0	0.0	0.0	0.0	0.0	0.0	0.0			0.0	0.005433521357732917			0.0	0.0	0.0	0.0	0.0	0.0	0.0	-999.7749026206985	-100.21081491512996		0.0	-100.21081491512996	0.22509737930147367								0.0069396827896071045			0.0069396827896071045				0.0069396827896071045	0.0	0.0	0.0	0.0	0.0	0.0069396827896071045	0.0	0.0	0.0069396827896071045	0.0	0.0	0.0	0.0069396827896071045					0.0		0.033568738562907936						0.0		0.0		0.0	0.36011965727800543																																																	0.0006726999673831506	0.0	0.0	0.0013453999347663012		0.0	0.7508348972507974			0.001345399934393754			-287.11284203364994	0.0	0.928955857638698		0.0			0.0	0.0		0.001345399934393754				0.0			0.0	0.0		0.0	0.0	0.0	0.0	0.0	0.0									0.0	0.06771828234644772	0.0	0.06771828234650457	0.0	0.06771828234650457	0.0		0.0006726999673831506	0.06771828234650457		0.0	0.0	0.0	0.0	0.0						0.040049164859397024				0.08946920428508065	0.002690799869469629	0.0	0.0	0.0	0.0	0.0	0.002313227596543125	0.0	0.0	0.002313227596543125	0.0	0.0	0.0	0.002313227596543125	0.0			0.0	0.0	0.0	0.0	0.0	0.0	0.002313227596543125	0.0	0.0	0.002313227596543125	0.0	0.0	0.0	0.002313227596543125	0.0	187.83546841984787		0.001345399934393754																0.0	0.0										0.0							0.0006726999673831506		0.0020180999017769046				0.0		0.0	0.0006726999673831506	0.0026907998695326024	0.0013453999347663012	0.0									0.0		0.0					0.005433521357732917																0.003480486412867901	0.0034804864128545887	0.006960972825709177	0.0	-0.2033632938704386		0.0006726999673831506		0.02173408543093167		0.0	0.0			0.0			0.0		0.0								0.0006726999673831506	0.0		32.47041746444654	0.00925291038615023					0.0006726999673831506	0.0	0.0		0.002690799869469629	0.002690799869469629				0.0		0.0	0.0	0.0	0.0	0.0	0.0	0.0	0.0	0.0	0.0	0.0	0.0	0.0	0.0	0.0	0.0	0.0	0.0	0.0	0.0	0.0	0.0	0.0	0.0	0.0	0.0	0.0	0.0	0.0	0.0	0.0	0.0	0.0	0.0	0.0	0.0	0.0	0.0	0.0	0.0	0.0	0.0	0.0	0.0	0.0	0.0	0.0	0.0	0.0	0.0	0.0	0.0	0.0	0.0	0.0	0.0	0.0	0.0	0.0	0.0	0.0	0.0	0.0	0.0	0.0	0.0	0.0	0.0	0.0	0.0	0.0	0.0	0.0	0.0	0.0	0.0	0.0	0.0	0.0	0.0	0.0	0.0	0.0	0.0	0.0	0.0	0.0	0.0	0.0	0.0	0.0	0.0	0.0	0.0	0.0	0.0	0.0	0.0	0.0	0.0	0.0	0.0	0.0	0.0	0.0	0.0	0.0	0.0	0.0	0.0	0.0	0.0	0.0	0.0	0.0	0.0	0.0	0.0	0.0	0.0	0.0	0.0	0.0	0.0	0.0	0.0	0.0	0.0	0.0	0.0	0.0	0.0	0.0	0.0	0.0	0.0	0.0	0.0	0.0	0.0	0.0	0.0	0.0	0.0	0.0	0.0	0.0	0.0	0.0	0.0	0.0	0.0	0.0	0.0	0.0	0.0	0.0	0.0	0.0	0.0	0.0	0.0	0.0	0.0	0.0	0.0	0.0	0.0	0.0	0.0	0.0	0.0	0.0	0.0	0.0	0.0	0.0	0.0	0.0	0.0	0.0				0.0006726999673674072				0.0006726999673831506		0.0	0.0	0.0							1000.0		0.0		0.0006726999673831506	0.0006726999673831506					-66.53099719966633	1000.0	1000.0	0.0	0.0	1.1493812495369866				0.0					95.7042806778833				-0.11120328971605886											-1000.0	-999.2437315813914			0.005433521357732917	0.005433521357732917	0.005433521357732917	0.09728313633786456																																											0.0						0.0	0.0				0.0006726999673831516		40.52115483074374		0.0	0.0	0.0	0.0	40.56700878912112					0.0	-0.0894692042851375	-0.11389408958552849												0.0034804864128545887		0.0006726999673831516		0.0006726999673831516	0.0	100.3687979539261	0.0	0.013921945651418355						0.0		0.0		0.0			0.0	0.0102544110642401	0.0	0.0			0.0	0.0					0.7562684186085562								0.0	0.026217158748199132		0.19456627267572912	0.005433521357732917	0.0				0.0	0.19456627267572912	0.005433521357758764	0.20543331539124665	0.0	0.005433521357732917	0.005433521357732917	0.005433521357732917	0.005433521357732917			0.005433521357732917		-0.2522649860901641		0.0				0.005433521357732917	0.19456627267572912	0.12244947973249509									0.0		0.0				0.019732822036871767	0.019732822036871767										0.0																0.0		0.09728313633786456	999.753099777141		87.34203611556052				-87.41855641574182				0.0											0.0	0.0		0.0006726999673831506																				0.21724526639210417																0.21724526639210417				0.21724526639210417	0.0	0.0	0.0		0.0		0.0							0.0				0.0	0.0						0.0				0.001345399934393754		0.0		0.0	0.0	-1000.0							0.0006726999673831506	0.21724526639210417					-0.0006726999673831506					0.0	-0.0006726999673831506
ovatus			0.0							999.9883971991253	0.0	0.0	0.0	0.0		-0.0029298218595197856			-999.9883971991253												0.0				0.0	0.0	-72.26687158806736																0.0	0.0	0.0019908114896907136	0.0	0.0	0.0	0.0019908114896407137		0.0	0.0	0.0	0.0		0.0	0.0	0.0	0.0		0.0		0.0019908114896907136	0.0	0.0	0.0	0.0019908114896907136	0.0	0.0	0.0	0.0019908114896907136	0.0	0.0	0.0																0.0			0.0	0.0	0.0019908114896907136	0.0	0.0	0.0	0.0019908114896907136	0.0	0.0	0.0	0.0015926491917070962	0.0	0.0	0.0	0.0	0.0	0.0019908114896907136	0.0	0.0	0.0	0.0019908114896907136	0.0	0.0	0.0	0.0019908114896907136	0.0	0.0	0.0	0.0019908114896907136	0.0	0.0	0.0	0.0019908114896907136		0.0	0.0	0.0	0.0015926491917070962		0.0		0.0		0.0	0.0	0.0	0.0	0.0	0.0	0.0019908114896907136	0.0	0.0	0.0	0.0019908114896907136	0.0	0.0	0.0						0.0									0.0			0.0		0.0						0.0	0.0												0.0		0.0	100.0	0.001194486893800853				0.0		0.0						0.0				-596.4873029310493												0.0	0.011546706640255464	0.0					0.0		0.0	100.0		0.0		0.0	1000.0			-900.0	0.0	0.0	0.011602800874698005	100.00079632459574		0.011602800874698005	0.0	175.5640340424176		-175.5640340424176		0.0	0.0	0.0	0.0	0.0	0.0	0.0	0.0	0.0	0.0													0.0019908114896907136	0.0	0.0		1000.0	-626.4106889575828	-626.4106889575828	0.0		0.0003206898359615092		0.0		0.0				100.0					0.0				0.0				-1000.0	-1000.0	1000.0	0.0	-1000.0	1000.0	1000.0	999.999517614221	-1000.0			-0.009710371937913465	0.0			0.0	0.0	0.0	0.0	0.0	0.012874448141686293	0.0	0.0	0.0	0.0	0.0	0.0	0.0	0.0	0.0	0.0	0.0	0.0	0.0	0.0	0.0	0.0	0.0	0.0	0.0	0.0	0.0	0.0	0.0	0.0	0.0	0.0	0.0	0.0	0.0	0.0	0.0	0.0	0.0	0.0	0.0	0.0	0.0	0.0	0.0	0.0	0.0	0.0	0.0	0.0	0.0	0.0	0.0	0.0	0.0	0.0	0.0	0.0	0.0	0.0	0.0	0.0	0.0	0.0	0.0	0.0	0.0	0.0	0.0	0.0	0.0	0.0	0.0	0.0	0.0	0.0	0.0	0.0	0.0	0.0	0.0	0.0	0.0	0.0	0.0	0.0	0.0	0.0	0.0	0.0	0.0	0.0	0.0	0.0	0.0	0.0	0.0	0.0	0.0	0.0	0.0	0.0	0.0	0.0	0.0	0.0	0.0	0.0	0.0	0.0	0.0	0.0	0.0	0.0	0.0	0.0	0.0	0.0	0.0	0.0	0.0	0.0	0.0	0.0	0.0	0.0	0.0	0.0	0.0	0.0	0.0	0.0	0.0	0.0	0.0	0.0	0.0	0.0	0.0	0.0	0.0	0.0	0.0	0.0	0.0	0.0	0.0	0.0	0.0	0.0	0.0	0.0	0.0	0.0	0.0	0.0	0.0	0.0	0.0	0.0	0.0	0.0	0.0	0.0	0.0	0.0	0.0	0.0	0.0	0.0	0.0	0.0	0.0	0.0	0.0	0.0	0.0	0.0	0.0	0.0	0.0	0.0	0.0	0.0	0.0	0.0	0.0	0.0	0.0	0.0	0.0	0.0	0.0	0.0	0.0	0.0	0.0	0.0	0.0	0.0	0.0	0.0	0.0	0.0	0.0	0.0	0.0	0.0	0.0	0.0	0.0	0.0	0.0	0.0	0.0	0.0	0.0	0.0	0.0	0.0	0.0	0.0	0.0	0.0	0.0	0.0	0.0	0.0	0.0	0.0	0.0	0.0	0.0	0.0	0.0	0.0	0.0	0.0	0.0	0.0	0.0	0.0	0.0	0.0	0.0	0.0015926491917344705		0.0	0.0	0.0	0.0	0.0	0.0	0.0	0.0		0.0		0.0	0.0	0.0	0.0	-100.0	0.0038035258376112324			0.0	0.0			0.0			0.0	0.0029298218595197856	0.0		-1000.0		99.97067577382893	0.0		0.0		0.0		0.0		0.0			0.005859643719077212				0.0		100.0			0.0	0.0	0.0		0.0	0.0			0.0			0.0	0.0			0.0	0.0	0.0	0.0	0.0	0.0				0.0								0.0	0.0003206898359615092		0.0	0.0	0.0	0.0	0.0			0.0	0.0	0.0		0.0	0.0	0.0	0.0	0.0	0.0	0.0					0.0006413796718334197				0.0			0.03914125718985475	0.0	0.0		0.0		0.0	0.0		0.0	0.0	0.0		0.0			0.01183769034914645		0.0		0.0	0.0	0.0	0.0	0.0			0.0	0.0	100.0			0.0006413796717197329	0.0		0.0	0.0		0.0	0.0	0.0	0.0	99.97457162108577								0.0038035258376112324	225.23903167654606		0.0																																	0.0	0.0	0.0	0.0	0.0	0.0	0.0	0.0	0.0	0.0	0.0	0.0	0.0	0.0	0.0	0.0	0.0	0.0	0.0	0.0	0.0	0.0	0.0	0.0	0.0	0.0	0.0	0.0	0.0	0.0	0.0	0.0	0.0	0.0	0.0	0.0	0.0	0.0	0.0	0.0	0.0	0.0	0.0	0.0	0.0	0.0	0.0	0.0	0.0	0.0	0.0	0.0	0.0	0.0	0.0	0.0	0.0	0.0	0.0	0.0	0.0	0.0	0.0	0.0	0.0	0.0	0.0	0.0	0.0	0.0	0.0	0.0	0.0	0.0	0.0	0.0	0.0	0.0	0.0	0.0	0.0	0.0	0.0	0.0	0.0	0.0	0.0	0.0	0.0	0.0	0.0	0.0	0.0	0.0	0.0	0.0	0.0	0.0	0.0	0.0	0.0	0.0	0.0	0.0	0.0	0.0	0.0	0.0	0.0	0.0	0.0	0.0	0.0	0.0	0.0	0.0	0.0	0.0	0.0	0.0	0.0	0.0	0.0	0.0	0.0	0.0	0.0	0.0	0.0	0.0	0.0	0.0	0.0	0.0	0.0	0.0	0.0	0.0	0.0	0.0	0.0	0.0	0.0	0.0	0.0	0.0	0.0	0.0	0.0	0.0	499.99900459425515		-499.99900459425515	0.0		0.0	0.0	0.0	0.0	0.0	0.0	0.0	0.0	0.0	0.0	0.0	0.0	0.0	0.0	0.0	0.0	0.0	0.0	0.0	0.0	0.0	0.0	0.0	0.0	0.0	0.0	0.0	0.0	0.0	0.0	0.0	0.0	0.0	0.0	0.0	0.0	0.0	0.0	0.0	0.0	0.0	0.0	0.0	0.0	0.0	0.0	0.0	0.0	0.0	0.0	0.0	0.0	0.0	0.0	0.0	0.0	0.0	0.0	0.0	0.0	0.0	0.0	0.0	0.0	0.0	0.0	0.0	0.0	0.0	0.0	0.0	0.0	0.0	0.0	0.0	0.0	0.0	0.0	0.0	0.0	0.0	0.0	0.0	0.0	0.0	0.0	0.0	0.0	0.0	0.0	0.0	0.0	0.0	0.0								0.0003206898359615092								0.0		0.0		0.0				0.0										0.0003206898359615092					0.0	0.0		0.0	0.0				0.0	0.0		0.0	0.0									-100.0	0.00039816229793361764		0.0		0.03222804045481098			0.0										0.0			0.005512921668480627	0.005512921668483273				0.0								0.0					0.0	0.0	0.0	0.0	0.0	0.0	0.0	0.0	0.0	0.0			0.0	-653.1742523923328	-0.00032068983591670985	0.0														0.0						0.0		0.0	0.0	0.0	0.0	0.0	0.0				0.0		0.03939737641550672	0.0						0.0					0.0	100.0		0.0					-99.99570469280455	0.0	0.0		0.0		0.0	0.0	0.0	0.0		-0.03406390702036788		0.0	0.00048238577903703117		0.0003206898359615092	0.0								0.02258482007960083												0.0	0.0029298218595197856	0.0		0.0	0.0	0.0	0.0	0.0	0.0	0.0	0.0	0.0	0.0	0.0	0.0	0.0	0.0012827593436668394	0.0		-0.02258482007960083					0.0	-0.022102434300548514	0.0			0.0	0.005512921668483273	0.0		0.4700717229237568			0.0	0.0		0.0	0.011602800874705412								0.0029298218595197856		0.0029298218595197856		0.0	0.0	0.0		0.0		0.0			0.0	0.0	0.0	0.0	0.0	0.0	0.0					0.0006413796718334197				0.0	0.0	0.005512921668483273	0.005512921668483273		0.0						0.0029298218595197856		0.0	0.03222804045481098							0.0		0.0	0.0		0.0				0.0	0.0	0.0											0.0				0.0	0.0								0.0006413796717197329					0.0006413796717197329	0.0				0.0		0.00048238577903703117			0.022584820079585545	-0.022584820079585545	0.0	0.0		0.03222804045481098	0.03254873029077249		0.0	100.0	0.00032068983591670985	0.0	0.0	0.0019908114896907136			0.0		0.0		0.0	0.0019908114896407137				0.0		0.0		0.0	0.0				0.0		0.0		0.0	0.0			0.0			0.0019908114896907136			0.0		0.0		0.0	0.0019908114896907136			0.0		0.0		0.0	0.0019908114896907136			0.0		0.0		0.0											0.0	0.0		0.00039816229793361764	0.00039816229793361764	0.0																																																																																																																																																																																																											1000.0															0.0																72.26687158806736		0.12569636009006357		0.12569636009006357						0.12569636009006357												596.4873029310493				0.0																		-100.0		100.0		100.0												0.0	0.0		0.0		0.0		0.0		0.0		0.0		0.0		0.0		0.0		0.0		0.0		0.0		0.0		0.0		0.0		0.0		0.0		0.0		0.0		0.0			0.0		0.0		0.0		0.0		0.0		0.0		0.0		0.0		0.0		0.0		0.0		0.0		0.0		0.0		0.0		0.0		0.0		0.0		0.0		0.0		0.0		0.0	0.0		0.0		0.0		0.0		0.0		0.0		0.0		0.0		0.0		0.0		0.0		0.0		0.0		0.0		0.0		0.0		0.0		0.0			0.0		0.0	0.0		0.0		0.0		0.0		0.0		0.0		0.0		0.0		0.0		0.0		0.0		0.0		0.0		0.0		0.0		0.0		0.0		0.0		0.0		0.0			0.0		0.0	0.0		0.0		0.0		0.0		0.0		0.0		0.0		0.0		0.0		0.0		0.0		0.0		0.0		0.0		0.0		0.0		0.0		0.0		0.0		0.0			0.0		0.0	0.0		0.0		0.0		0.0		0.0		0.0		0.0		0.0		0.0		0.0		0.0		0.0		0.0		0.0		0.0		0.0		0.0		0.0		0.0		0.0			0.0		0.0	0.0		0.0		0.0		0.0		0.0		0.0		0.0		0.0		0.0		0.0		0.0		0.0		0.0		0.0		0.0		0.0		0.0		0.0		0.0		0.0			0.0		0.0	0.0		0.0		0.0		0.0		0.0		0.0		0.0		0.0		0.0		0.0		0.0		0.0		0.0		0.0		0.0		0.0		0.0		0.0		0.0		0.0			0.0		0.0	0.0		0.0		0.0		0.0		0.0		0.0		0.0		0.0		0.0		0.0		0.0		0.0		0.0		0.0		0.0		0.0		0.0		0.0			0.0		0.0	0.0		0.0		0.0		0.0		0.0		0.0		0.0		0.0		0.0		0.0		0.0		0.0		0.0		0.0			0.0		0.0	0.0		0.0		0.0		0.0		0.0		0.0		0.0		0.0		0.0		0.0		0.0		0.0		0.0		0.0		0.0		0.0		0.0		0.0		0.0		0.0			0.0		0.0	0.0		0.0		0.0		0.0		0.0		0.0		0.0		0.0		0.0		0.0		0.0		0.0		0.0		0.0		0.0		0.0		0.0		0.0		0.0		0.0			0.0		0.0	0.0		0.0		0.0		0.0		0.0		0.0		0.0		0.0		0.0		0.0		0.0		0.0		0.0		0.0			0.0		0.0	0.0		0.0		0.0		0.0		0.0		0.0		0.0		0.0		0.0		0.0		0.0		0.0		0.0		0.0		0.0		0.0		0.0		0.0			0.0		0.0	0.0		0.0		0.0		0.0		0.0		0.0		0.0		0.0		0.0		0.0		0.0		0.0		0.0		0.0		0.0		0.0		0.0		0.0		0.0		0.0			0.0		0.0	0.0		0.0		0.0		0.0		0.0		0.0		0.0		0.0		0.0		0.0		0.0		0.0		0.0		0.0		0.0		0.0		0.0		0.0		0.0		0.0			0.0		0.0	0.0		0.0		0.0		0.0		0.0		0.0		0.0		0.0		0.0		0.0		0.0		0.0		0.0		0.0		0.0		0.0		0.0		0.0		0.0		0.0			0.0		0.0	0.0		0.0		0.0		0.0		0.0		0.0		0.0		0.0		0.0		0.0		0.0		0.0		0.0		0.0		0.0		0.0		0.0		0.0		0.0		0.0			0.0		0.0		0.0		0.0		100.0		-100.0						0.06284818004503179		0.0		0.0		0.0	0.0			-100.0		175.5640340424176	0.0									0.009710371937913465		0.0		0.0		0.0		0.0		0.0						-100.0																						0.0		0.0		0.18854454013509536				4.276189115681356		-0.03914125718985474		0.0		0.0		0.0				-0.011837690349139507		0.0		-100.0								0.0				0.041064593433747694	0.0								-0.0003206898359593424		0.0		0.0		0.0		0.0										-100.0								0.0				0.0		-0.0003206898359615092		653.1742523923328		-0.00032068983591670985		0.0		0.0		0.0		0.0		0.0		0.0		0.0				0.0				0.0				0.0	0.0			0.0		0.0	0.0			0.0	0.0			0.0		0.0		-0.0003206898359593424				99.99570469280455		0.03406390702036788		-0.02258482007960083				0.022102434300548514		0.0		-0.47007172292375676				0.0		0.0								0.0												0.0		0.0		0.0								0.0		0.0				-0.0003206898359615092		-0.0003206898359615092						-0.01113201173689049		335.13870251155686				0.12569636009006357						3.582435478370569	0.0		0.0							-0.003319110438466847		0.0		3.388625087137225		0.0	0.0			0.0		0.0		0.0		1.1074765163009488		-0.007744591023083558								0.18854454013509536								-0.03307753001092806						0.0														0.0		0.0		-100.0				0.0								0.0		0.0		0.0		0.0		-0.009710371937899254								446.400011288885	-100.0		-100.0		-100.0			0.0	0.0			0.0				0.0				0.0						0.0		0.0	0.0	0.0		0.0		0.0		0.0		0.0		0.0			0.0		0.0		0.0		0.0		0.0		0.0		0.0		0.0			0.0								0.0								99.99773500022002						0.0038035258376112324		-36.43031976028695				119.97894772040513		66.65465773696292				33.32732886848146		-0.0003206898359593424		0.12569636009006357		0.0		36.43031976028695		0.0		-100.0		-100.0								0.0		-100.0																-0.013697095139826544				118.80286891695027				0.0		2.5889061420041406				0.0		0.0				0.0				-0.00645327621936076		0.0				0.0		-0.0003206898359615092		-0.0003206898359615092																		0.0		-0.0006413796722881671				-100.0						0.0				0.0				0.0				0.0				-100.0		0.0				0.0		0.0		99.9925853770096		0.0								-0.04793076319504053						478.6382288765478		0.0				-0.008846545363432266		0.0		0.0		0.0		0.0		0.0								0.0				-0.003413269599841793	-0.06284818004503177			0.0				1.2245806175184675		0.0		0.0		0.0		0.0										-100.0						-0.00032068983591670985		0.0								0.0		-100.0		0.0				0.0		0.0		0.0								-72.29153279277203		-0.00048238577903703117						0.0		-100.0						-0.00039816229798361746								-0.02258482007958662		0.0		-0.04515750693622067		-100.0		0.0				30.407027016148373		-0.05752442106089006		0.0		-0.0003206898359593424								0.00039816229798361746	0.0		0.0	0.0		0.0		0.0	0.0	0.0	0.0	0.0	0.0				175.69745259987053	0.0	324.3254186895486	0.0	0.0		0.0	0.0	0.0														0.0003206898359615092	0.0003206898359615092			0.0	0.0	0.0									0.0003206898358719105		0.0	0.0								0.0		0.01113201173689049	0.0	0.0	0.0	0.0	475.309381837107	1000.0									575.6192914956168			0.0	0.0	0.01305615075239075	0.0	0.0	0.0	0.0	0.0	0.0	0.0	0.0	0.0	0.0	0.0	0.0	0.0	0.0	0.0	0.0	0.0	0.0	0.0	0.0	0.0	0.0	0.0	0.0	0.0	0.0	0.0	0.0	0.0	0.0	0.0	0.0	0.0	0.0	0.0	0.0	0.0	0.0	0.0	0.0	0.0	0.0	0.0	0.0	0.0	0.0	0.0	0.0	0.0	0.0	0.0	0.0	0.0	0.0	0.0	0.0	0.0	0.0	0.0	0.0	0.0	0.0	0.0	0.0	0.0	0.0	0.0	0.0	0.0	0.0	0.0	0.0	0.0	0.0	0.0	0.0	0.0	0.0	0.0	0.0	0.0	0.0	0.0	0.0	0.0	0.0	0.0	0.0	0.0	0.0	0.0	0.0	0.0	0.0	0.0	0.0	0.0	0.0	0.0	0.0	0.0	0.0	0.0	0.0	0.0	0.0	0.0	0.0	0.0	0.0	0.0	0.0	0.0	0.0	0.0	0.0	0.0	0.0	0.0	0.0	0.0	0.0	0.0	0.0	0.0	0.0	0.0	0.0	0.0	0.0	0.0	0.0	0.0	0.0	0.0	0.0	0.0	0.0	0.0	0.0	0.0	0.0	0.0	0.0	0.0	0.0	0.0	0.0	0.0	0.0	0.0	0.0	0.0	0.0	0.0	0.0	0.0	0.0	0.0	0.0	0.0	0.0	0.0	0.0	0.0	0.0	0.0	0.0	0.0	0.0	0.0	0.0	0.0	0.0	0.0	0.0	0.0	0.0	0.0	0.0	0.0	0.0	0.0	0.0	0.0	0.0	0.0	0.0	0.0	0.0	0.0	0.0	0.0	0.0	0.0	0.0	0.0	0.0	0.0	0.0	0.0	0.0	0.0	0.0	0.0	0.0	0.0	0.0	0.0	0.0	0.0	0.0	0.0	0.0	0.0	0.0	0.0	0.0	0.0	0.0	0.0	0.0	0.0	0.0	0.0	0.0	0.0		0.0	-601.5601764801692									75.57069001073253	0.0			0.00039816229798361746	0.0															1000.0	-1000.0							0.0	0.0	-1000.0	0.0		1000.0	-0.0019908114896907136	1000.0		0.0			0.0	0.0	0.0	0.0	0.0				0.0	-1000.0	0.003319110438466847	0.0	0.0		0.0	1000.0	0.00039816229793361764	0.0	-999.9984073508083	0.0	0.0	0.0		0.0	-1000.0	1000.0	0.0	0.0	0.0	100.0		0.0	1000.0		0.0	0.0	0.0		0.0			0.0	0.0	0.0	0.0	0.0	0.0	75.57069001073253	0.0							-0.008611245243059784	1000.0	-999.9902896280621	0.0	0.0	0.0	0.0		0.007744591023083558	0.0	0.0	0.0	0.0	0.0	0.0	0.0	0.0								0.0									0.00039816229793361764	0.00039816229793361764	0.00039816229793361764		0.0	0.0							0.0	0.0	0.0	0.0				0.0			596.4873029310493	0.0	-672.1403503464963	0.0		0.0	75.5856478628074	0.0	-0.002929821859538606		0.0						0.0	0.0				0.0			0.0		0.0		0.0		0.0									0.0	1000.0	1000.0								824.6364443933659	-824.6364443933659	0.0		0.0				0.0		0.0	0.0				0.0		0.0			0.0			0.03307753001092806			0.0015926491917344705	0.0015926491917344705	0.0015926491917344705		0.0	0.0								0.0	0.0	0.0	0.0029298218595197856		0.009710371937899254								0.0	0.0006413796718334197			0.0		0.009710371937913465				0.0	0.0			449.19995740081106	-977.0305311286925		100.0	-100.0																		0.0			0.0	0.0	0.00039816229793361764	0.00039816229793361764	0.00039816229793361764	0.00039816229793361764	0.00039816229793361764	0.00039816229793361764			0.0	0.0	0.0	575.6173006841271			0.0019908114896907136	0.0						0.0			0.003803525837614012	0.0	0.0	0.003803525837614012							0.0	0.0				0.0	0.0	0.0						0.0	0.0						-999.9970701781405	1000.0	-99.99999999999999	0.0		99.99707017814046	-0.0038035258376112324		0.0	126.25079464306214			26.250794643062477				0.0						0.0					373.5893110424172		0.0							0.0	0.0	0.0	0.0	0.0038035258376112324	0.0038035258376112324	0.0	0.0				0.0		-0.011602800874705412					-0.0038035258376112324	0.0						-99.99773500022002					0.0					-0.0038035258376112324	0.0	36.43031976028695	0.0	-100.0	0.0	0.0	-0.029298218595272374		0.0	0.0					0.0	0.0	0.0	0.0		0.0	0.0		-119.97894772040513	-66.65465773696292		-33.32732886848146	0.0					0.0			0.0		-1000.0	1000.0	1000.0	0.0019908114896907136		0.0	0.001194486893800853	0.001194486893800853	0.001194486893800853		0.0	0.0	0.0					-1000.0	0.0	-1000.0		0.0		0.0			-0.005512921668480627	0.0				0.0						0.0				100.0	0.0	100.0	33.32732886848145	0.0			100.0							0.0							0.00039816229793361764				0.0																																														0.0					-0.013697095139826544		0.005512921668480627										100.0					0.0		0.0	0.0								0.0		0.0		0.0	0.0						0.0	0.0		0.0	0.0	0.0	0.0	0.0	0.0				0.0							0.011546706640255464							-1000.0					398.43982351983084	0.03222804045481098	0.03222804045481098				0.0	0.03222804045481098		0.0	0.0	0.0003206898359593424	0.0		1000.0			0.0	0.0		0.0			0.00645327621936076		0.0		0.0	-0.0003206898359615092		0.0	0.0	0.0	0.0					0.0								0.0	478.6382288765478		478.6382288765478	478.6382288765478								0.0		0.0003206898359615092	0.00039816229793361764	0.00039816229793361764		0.0006413796717197329					0.0		-0.009252624914779517	-0.009252624914779517																	0.0			-0.0006413796722881671	0.0	0.0	0.0			475.309381837107	0.0003206898363714572	0.0			0.0	0.0006413796722881671		0.0006413796722881671	1000.0	0.008846545363439873			0.0	-999.9902896280621	175.6598283378488	1000.0	-999.999119451923	-1000.0	1000.0	1000.0	0.009710371937899254	0.04515750693622067					100.0											0.0006413796722881671	0.0	0.0				0.0																0.0		0.0		0.0	0.0	0.0	0.0038035258376112324	0.0	0.022102434300548514	0.03406390702033157	0.0	0.0	0.0	0.0	0.0	0.0		0.0				0.0		0.0		0.0			0.0	-373.5893110424172				0.0			0.0					0.0003206898359615092							0.0			0.0			222.92194760362145									0.0	0.0			0.0							-1000.0				0.0	100.0	0.0	100.0		0.0006413796717197329			0.0	0.0029298218595197856	0.0	0.0	449.1884106941708										0.0	0.0	0.0	0.0	0.0003206898359615092	0.0	0.0003206898359615092	0.0	0.0		0.0029298218595197856	0.00032068983591670985		0.0	175.6974525998708	0.0	324.3254186895486	0.0	-75.5706900107325	0.0	-1000.0	-1000.0	0.0	0.0	-1000.0	-0.0019908114896907136	0.0		0.0	0.0	0.0	0.0	0.0	0.0	0.0	0.0	0.0	0.0	0.0	0.0	0.0	0.0	0.0	0.0	0.0	0.0	0.0	0.0	0.0	0.0	0.0	0.0	0.0	0.0					-100.0		-99.9925853770096						0.0003206898359615092		0.0		0.0	0.04793076319504053	0.0																																																	0.0	0.0	0.0006413796718334197		0.0	0.0	0.0		0.0006413796717197329			-349.1727422466839	0.0			478.6382288765478			478.6382288765478	0.0		0.0006413796717197329		-824.4208158054921		0.0	0.0					0.0		0.0	0.0	0.0	0.0		0.0	0.0							0.0	0.0	0.0	0.0038035258376112324	0.0	0.0038035258376112324			0.0		0.0038035258376112324	1000.0			0.0								0.008846545363432266		0.02702972558950023	0.005512921668469062	0.0	0.0	0.0	0.0	0.0	0.0	0.0	0.0	0.0	0.0	0.0	0.0	0.0	0.0			0.0	0.0	0.0	0.0	0.0	0.0	0.0	0.0	0.0	0.0	0.0	0.0	0.0	0.0	478.6382288765478	-100.00079632459574		0.0006413796717197329			0.0					0.0	-0.009710371937899254	0.02258482007960083	0.009710371937899254	0.0	0.0	0.0	0.0		0.0	0.0		0.0	0.0	0.0		0.0		0.0	0.0									0.0			0.0	0.0	0.0	0.0	0.0003206898358719105	0.0012827593436668394	0.0006413796718334197	0.0	0.0		0.0		0.0				0.0			0.0	0.0	0.003413269599841793	0.06284818004503179	0.00039816229793361764					0.0	0.0	0.0	0.0	0.0	0.0						0.00048238577903703117	0.00048238577903703117	0.0	0.0	-0.022146734783291322	-0.019669488545787317	0.0		0.0015926491917070962		0.0	0.0			0.0													0.0	100.0		100.0										0.005512921668483273	0.005512921668483273			0.0	100.0	-0.002929821859538606	0.0	0.0	0.0	0.0	0.0	0.0	0.0	0.0	0.0	0.0	0.0	0.0	0.0	0.0	0.0	0.0	0.0	0.0	0.0	0.0	0.0	0.0	0.0	0.0	0.0	0.0	0.0	0.0	0.0	0.0	0.0	0.0	0.0	0.0	0.0	0.0	0.0	0.0	0.0	0.0	0.0	0.0	0.0	0.0	0.0	0.0	0.0	0.0	0.0	0.0	0.0	0.0	0.0	0.0	0.0	0.0	0.0	0.0	0.0	0.0	0.0	0.0	0.0	0.0	0.0	0.0	0.0	0.0	0.0	0.0	0.0	0.0	0.0	0.0	0.0	0.0	0.0	0.0	0.0	0.0	0.0	0.0	0.0	0.0	0.0	0.0	0.0	0.0	0.0	0.0	0.0	0.0	0.0	0.0	0.0	0.0	0.0	0.0	0.0	0.0	0.0	0.0	0.0	0.0	0.0	0.0	0.0	0.0	0.0	0.0	0.0	0.0	0.0	0.0	0.0	0.0	0.0	0.0	0.0	0.0	0.0	0.0	0.0	0.0	0.0	0.0	0.0	0.0	0.0	0.0	0.0	0.0	0.0	0.0	0.0	0.0	0.0	0.0	0.0	0.0	0.0	0.0	0.0	0.0	0.0	0.0	0.0	0.0	0.0	0.0	0.0	0.0	0.0	0.0	0.0	0.0	0.0	0.0	0.0	0.0	0.0	0.0	0.0	0.0	0.0	0.0	0.0	0.0	0.0	0.0	0.0	0.0	0.0	0.0	0.0	0.0	0.0	0.0	0.0	0.0	0.0				0.00032068983591670985		0.0	0.0	0.0			0.0								0.0		0.0	0.0	0.0	0.0	0.0				100.0	873.7492053569379	873.7492053569379	0.0	0.0	801.5572466583096	0.0	0.0	0.0							0.0		0.0	-324.33437157578396									0.0	0.0	-0.00039816229793361764				0.00039816229798361746	0.00039816229798361746	0.00039816229798361746	0.00039816229793361764																													0.0	0.0	0.0	0.0	0.0	0.0	0.0	0.0	0.0				0.0		0.0						0.0	0.00048238577903703117						0.0		0.0	72.2814042108016		0.0	72.29153279277203					0.0	-0.00736023704348554	-0.014786497739805782								0.00048238577903703117		0.0		0.0				0.0	0.0	500.0228712894191	0.0	0.0009647715579603755		0.0		0.0	0.0	0.0	0.0	0.0		99.99773500022002			0.0	0.0	0.0	0.0	100.0		0.0						0.00039816229798361746								0.0			0.0007963245958672353	0.0029298218595197856	0.0		0.0	75.5640340424176	0.0	0.0007963245958535481	0.0029298218595197856	75.57069001073253	0.0	0.0029298218595197856	0.0029298218595197856	0.0029298218595197856	0.0029298218595197856			0.0029298218595197856	0.0029298218595197856	0.0	0.0	0.0		-1000.0		0.0029298218595197856	0.0007963245958672353	0.048485491093674074											0.0	0.0			0.0	0.022584820079585545		0.0					0.0	0.0		0.0	0.0						0.0	0.04515750693622067						0.0		0.04515750693622067		0.00039816229793361764	100.04238817098815	19.99649128673418	0.0006413796717197329			100.0		0.0		0.0					0.05752442106089006	0.0	-0.0019908114896907136	0.0		0.0	0.0	0.0	0.0	0.0003206898359615092	0.0006413796719230184																															0.0			0.0		0.041064593433747694			0.041064593433747694	0.041064593433747694	0.0	0.0	0.0		0.0	99.99036296121301							0.0	0.0					0.0										0.0006413796717197329		0.0		0.0	0.0	-1000.0							0.0003206898359615092	0.041064593433747694										0.0
plautii	0.0003842566843559325	0.0		100.0						0.0	0.0	0.0	0.0	0.0					0.0			0.0		0.0							0.004422409137646355											0.0						0.0		0.0							0.004422409137646355	0.004422409137760042				0.004422409137665272	0.004422409137760042				0.004422409137665272	0.004422409137760042							0.004422409137646355	0.004422409137760042			0.004422409137646355	0.004422409137760042		0.004422409137646355		0.004422409137760042			0.0	1000.0												0.0		0.004422409137646355			0.0	0.0	0.004422409137646355	0.004422409137760042	0.0	0.0	0.004422409137646355	0.004422409137760042	0.0	0.0	0.004422409137665272	0.004422409137760042	0.0	0.0	0.0	0.0	0.004422409137646355	0.004422409137760042	0.0	0.0	0.004422409137646355	0.004422409137760042	0.0	0.004422409137646355	0.0	0.004422409137760042	0.0	0.0	0.004422409137646355	0.004422409137760042	0.0	0.0	0.0	0.004422409137665272	0.004422409137760042	0.0	0.0	0.0	0.0	0.0	0.0	0.0	0.004422409137760042	0.004422409137646355	0.0	0.004422409137646355	0.004422409137760042	0.0	0.0	0.004422409137646355	0.004422409137760042	0.0	0.004422409137646355	0.0	0.004422409137760042		0.0													0.0			0.0		0.0							0.0																	0.0	0.0		0.0									1000.0	-1000.0			1000.0	900.0	0.0	0.0	0.0	0.0	0.0	0.0	100.0	1000.0	100.0	0.00042230258521950507	0.0	0.0		0.0	0.0					0.0				0.0002881925132669494					0.0	0.0	0.0	-1000.0		0.0008446051701866963	-0.0008446051701866963					0.0	0.0	0.0	0.0	0.0	0.002211204568832636	0.0	0.0	0.0	0.002211204568832636			0.0		0.0							0.0	0.0		0.0					0.0		0.00042230258521950507				0.0				100.0			0.0014291812618694166				0.0	0.0		0.0			825.6636999142294			0.000422302585207035									0.0	825.637408260651	0.0	0.0	0.00042230258521950507	0.00042230258521950507	0.0	0.0			0.0	0.0	0.0	0.0																																																																																																																																																																																																																																0.0												0.0	0.0	0.0	0.0	0.0	0.0	0.0018269478844767032	0.0	0.0		-0.000422302585207035		0.0	0.0		0.0	0.0	0.0	0.0003842566843559325	0.0003842566843559325	0.004422409137665272	0.0	0.0	0.0	0.0			0.0	9.606417108517301e-05	0.0	0.0	-999.9991553948298			0.0	0.0	0.0	0.0	0.0	0.0	0.0	0.0	0.0	0.0	9.606417108898313e-05	0.011431636359307044				0.0	0.0	-0.20216035008820654				-100.00137021091336	100.0		0.0		51.758481887440894		0.0					0.0				0.0	0.0	0.0	0.0											0.00084460517041407	0.000422302585207035						0.0	0.0	0.004919862084731377																												0.0		0.0			0.0	0.0	0.0		0.0		0.010286701006518167		0.0	0.0						0.0			0.0	0.0	100.0			0.0008446051701866963	0.0		0.0						0.0	199.98337642523006					100.0			0.0	293.7545650478291																												0.0			826.1568551290694																																																																																																																																																														0.0																																																																																																						0.00042230258521950507				151.64792563751587	1000.0			0.0	0.0	0.0						-22.19521923341472	0.0		-1000.0											0.00042230258521950507	0.000422302585207035	0.0	0.0	0.0		0.0				0.0		0.0	0.0											0.0		0.0002881925132631393	0.0019013110523509733				0.00042230258521950507							0.0						0.0																	0.0	0.0	0.0004567369711594438	0.0	0.0004567369711594438	0.0	0.0	0.0	0.0004567369711594438	0.0				-1000.0						0.0	0.0	0.0		0.0	0.0	0.0	0.0	0.0	0.0	0.0															0.0		0.0		0.0013895024670773637	0.0						0.0					0.0	0.0							0.0038739162825198693				0.0		0.0	0.0	0.0	0.0				0.04801729907653463	0.0008728271122890874	0.00042230258521950507	0.00042230258521950507	0.0																		0.0		0.0	0.0	0.0	9.606417108517301e-05	0.0	0.0	0.0	0.0	0.0	0.0018269478844767032	0.0	0.0	0.0018269478844767032	0.0	0.0	0.0	0.0018269478844767032	0.0			0.0005563541495769392	0.0				0.0028907544406138186	0.004319935702483235				0.0	0.0	0.0					0.0008728271122890874			0.0008446051701866963	0.0												-0.0012669077555108083	0.0018232619050877474					0.00084460517041407	0.00084460517041407				0.0	0.0			0.0		0.0	0.0		0.0						0.0	0.0								9.606417108517301e-05		9.606417108517301e-05		0.0									0.0	0.0						0.0														0.0	100.44755191731342										0.0008446051701866963					0.0008446051701866963	0.0		0.0		825.6398484905645		0.0005563541495769392			0.0	0.0028907544406138186		0.0		0.0019013110523928844	0.0019013110523928844				0.0							0.004422409137646355			0.004422409137760042			0.0				0.004422409137665272		0.004422409137760042						0.004422409137665272		0.004422409137760042				0.0			0.0					0.004422409137646355		0.004422409137760042							0.004422409137646355	0.004422409137760042					0.004422409137646355				0.004422409137760042	0.0	0.0	1000.0		0.0	0.0	0.0	0.0	0.0	0.0		0.0				0.0																																																																																																																																																																																																											9.606417108898313e-05					0.0		0.0	0.0	100.0		-0.0003842566843559325		100.0								-9.606417108517301e-05																														-0.004422409137646355				0.0																														0.0																																																																																																																																																																																																																																																																																																																																																																																																																																																																																																																																																																																																																																																																																																																																																																																														-100.0		-100.0		-100.0																										0.0														0.20216035008820654		0.0		0.0		0.0		0.0		0.0		0.0		0.0				0.0		-0.004919862084733495										0.0												-0.010286701006518167		0.0		-100.0						-100.0				0.0		0.05318873322915288	0.0				1000.0		0.0		-0.00042230258522124586		0.0		0.0		0.0				-0.00042230258521950507								-100.0												-62.22602547143356		-0.00042230258522124586		1000.0		-0.00042230258521950507																								0.0																		0.0		-0.00042230258521950507				-0.0038739162825152107								-0.004319935702483235																												0.0								0.0		0.0		-100.0								-0.00042230258521950507		-0.00042230258521950507		0.0		-0.0012669077555074182		55.939529555448416		-100.0						-0.00084460517041407																								0.0						0.0												-100.0		-100.0				-100.0		0.0		0.0		0.0		-100.0	-100.0					0.0		0.0		0.0								-43.24754644101961		-0.2260919130387009		0.0		0.0		0.0																0.0		69.13454295483213	0.0		-90.48480257685549															0.0		0.0		-0.0043587103106119685																																								-0.003128188967366441								-0.014383829127154968																0.0										-0.000422302585207035																						43.224643074633946																-0.017217192946276785				-34.19547150206347		0.0		0.0														0.0		-100.0		-0.22791922808137635		0.0		0.0		-0.00042230258522124586		-0.00042230258521950507						0.0		-0.00084460517041407				0.0		0.0				0.0		-0.0008446051707551305				943.3542903203228								0.0		0.0				-0.0036538957690481766				0.0						0.0								-0.009371322907639978		-0.00042230258521950507								99.93885251432562						0.0		0.0				-0.008564981711890489		-0.00042230258521950507				0.0		-0.00042230258521950507		0.0				-0.00042230258522124586												0.0		-0.0008446051704390101																				-100.0		-0.00042230258521950507				-0.000422302585207035		-0.00042230258522124586										273.843989476101		-23.417441828906718		0.0		0.0										-0.00042230258521950507		-100.0										-0.0028985732060559156										-0.005906076937765136				0.0						-0.016367236989268008		0.0										-0.000422302585207035			0.0					0.0	0.0		0.0	0.0036538957690481766		0.0		0.0	0.0	0.0	0.0	0.0	0.0				-60.015915232563884	0.0	-275.2147478624293	60.01591523256417																1000.0			0.00042230258521950507	0.00042230258521950507		0.0				0.0					0.0			0.00042230258521950507							0.0012669077555074182		0.0		0.0		-55.939529555448416				0.0	0.00084460517041407	0.0					0.0				100.0	0.0		0.0		17.93189926475874																																																																																																																																																																																																																																						0.0			0.00084460517041407				0.0		0.010567058822061881					0.0	0.0	0.0	0.0	0.0	0.0	0.0018269478844767032	0.0	0.0	0.002211204568832636	0.0	0.0	0.0	0.002211204568832636	0.04063514437075355	-900.0509951341331	1000.0				0.0			0.0	0.0		0.0			-784.7906003113128	-784.7906003113128										0.0									0.0				0.01642697325314657														-20.08912200703719		0.0		0.0				0.0		0.0	0.0	0.0			0.010567058822061881		1000.0	-1000.0		0.00042230258521950507	0.0		-143.97406396346457	-999.9973223355597	1000.0																					0.0			0.0	0.0		0.0									0.0					0.0		0.0	0.0	0.0	0.0		100.0		0.0			0.0			0.0		420.022912895304	320.0473627453862	0.0	-9.606417108517301e-05								0.0	0.0		-900.0			0.0		0.0	0.0	0.0	0.0			0.0		0.0		100.0		0.0	100.00137021091336	25.59643604329736									0.0	-100.0			0.0	0.0	0.0	0.0		0.0	43.24754644101961	43.24754644101961	0.2260919130387009	0.2260919130387009			0.0	0.0	0.0	0.0	0.0		0.0	0.0		100.0							0.0												9.606417108517301e-05											0.0			0.0	999.9968718110326	0.0022553618550773535		0.0		0.0	0.0				90.48480257685549			0.0	1000.0	0.0	0.0	0.0	0.0	0.0	0.0	0.0	0.0										0.0		0.00042230258521950507								0.00084460517041407		215.22582666194035	0.0		0.0	0.0	0.0	0.0	0.0			0.0						0.0	0.0	0.0	0.0		0.0043587103106119685					0.0	0.0	0.0		0.0			0.0													-1000.0	1000.0	0.0	0.0		0.0	0.0	0.003128188967366441	0.0									0.003128188967366441					0.0																		0.0	0.0		0.0		0.0003842566843559325	0.0003842566843559325	0.004422409137760042				0.0	0.014383829127154968	0.0	0.0	0.0											0.0											0.0			0.0018052468812658003			0.0	0.0			0.0	0.0	0.0				0.0					0.0		0.0	0.0		0.004422409137760042	0.0	0.0	0.0		-1000.0		999.9991553948298	0.0		0.0	0.0											0.00084460517041407	0.0			0.0	0.0																	0.0	0.0			0.0		0.004422409137760042		0.0	-43.224643074633946							0.0													0.0	0.0	0.0	0.0	0.0	0.0	0.0	0.0	0.0	0.0	0.0	0.0	0.0	0.0	0.0	0.0	0.0	0.0	0.0	0.0	0.0	0.0	0.0	0.0	0.0	0.0	0.0	0.0	0.0	0.0	0.0	0.0	0.0	0.0	0.0	0.0	0.0	0.0	0.0	0.0	0.0	0.0			0.0	0.0		0.017217192946276785									0.0	0.0	0.0							0.0					-0.05306890965243838							34.19547150206347			0.0	0.0	34.19547150206347							0.0		0.0		0.0												0.0		0.053068909652457294													0.0019013110523509733	0.0019013110523509733					0.0019013110523509733		0.22791922808141862	0.22791922808137635	0.0		0.0	-899.5524480826866				0.0	0.0		-100.44797421989863	100.0		0.0	0.00042230258521950507		0.0									0.00084460517041407										1000.0	0.0		-73.87142882020714	-73.87142882020714		0.0		0.0				0.0		0.00042230258521950507				0.0008446051701866963	0.0			0.0	0.0		-17.93147696217352	-17.93147696217352					1000.0	0.0	0.0			0.0	0.0				0.0	0.0				-0.0008446051707551305	0.0	0.0	0.0			0.0	0.0	0.00042230258532072185			0.0008446051707930261	0.0		0.001266907756012531		1000.0				0.0030999670254914236	0.029884786537650143	0.04801729907649133	0.0038694111755190994	0.0008728271122890874	0.0	0.0008728271122903988	174.3621694367638	0.0					-943.3542903203228			0.0					0.0		0.0	0.0008446051707930261	0.00042230258521950507	0.0										0.0										0.0		0.0		0.0	0.0	0.0	0.0	0.0	0.0	0.0	0.0	0.0	825.6378305632362	0.0	0.0	0.0		0.0								0.0		0.0	188.28490416680393	62.22602547143356				73.87142882020716	0.0	0.0036538957690481766				273.8431448709306		0.0			0.004422409137760042	0.0	0.004422409137646355	0.0	0.0		0.0	0.0		0.0	-199.97171605072344	0.0	0.0					0.0		0.0				0.0					0.0		0.0	0.0003842566843559325							0.0003842566843559325	0.0008446051701866963			0.0	9.606417108517301e-05	22.19521923341472	0.0		0.0	0.0	0.0	0.0	0.0	0.0				786.0508446603234	786.0508446603234	786.0508446603234							0.0	9.606417108517301e-05			0.0		0.0	0.0	0.0	-0.010567058822061881	79.91215213970509	1000.0	20.08912200703719		0.0	100.00127414674228	-0.01642697325314657		9.606417108517301e-05						0.0013702109133646445			0.0013702109133646445				0.0013702109133646445	0.0	0.0	0.0	0.0	0.0	0.0013702109133646445	0.0	0.0	0.0013702109133646445	0.0	0.0	0.0	0.0013702109133646445					0.0		0.009371322907644447		0.0						0.0		0.0	-99.93885251432562	0.0																																																						0.0	0.0		0.0008446051701866963			199.97171605072344		0.0	0.0	0.0	0.0			0.0		0.0008446051701866963				0.0					0.11055624992513913	0.0	-825.6407213176768	0.0008446051701866963	0.0	0.0	0.0									0.0	0.0		0.0	0.0	0.0	0.0			0.0		0.0	0.0							0.008564981711890489						0.0035222696110898846	0.0						0.00045673697111205873			0.00045673697111205873				0.00045673697111205873	79.91215213970509			79.91215213970509						0.00045673697111205873			0.00045673697111205873				0.00045673697111205873	0.0	999.8894437500749		0.0008446051701866963			0.00042230258521950507			0.0	0.0		-825.6378305632362	825.6378305632362	1000.0	-0.0008728271122890874	0.0	0.0	-1000.0			0.0	0.0		0.00042230258521950507	0.0	0.0		0.00042230258521950507		0.0		-0.0028907544406138186	-73.87142882020714				0.00042230258521950507						0.0			0.00042230258521950507			0.0					0.0	0.0			0.0									0.0	0.0	0.0008446051704390101	0.0					0.0	0.0					825.6383869173858	0.0	0.0	0.0	-550.4294957248585	-550.4294957248585	0.00042230258521950507	275.21474786242925								0.0		0.0							0.0				0.0		100.0	0.0				0.0				0.00042230258521950507	0.0	0.0				0.0																																																																																																																																																																																							0.0			0.000422302585207035				0.00042230258521950507			0.0								-0.0036538957690481766		0.0								-273.843989476101							23.417441828906718	23.417441828906718		0.0003842566843559325	0.0003842566843559325	0.0					0.0				0.0				0.0				0.0	0.0									0.0003842566843559325		0.00038425668434069205				0.00038425668434069205			9.606417108898313e-05		9.606417108517301e-05				9.606417108517301e-05			9.606417108517301e-05		9.606417108517301e-05				9.606417108517301e-05	9.606417108898313e-05	0.0	0.0	9.606417108898313e-05	0.0	9.606417108517301e-05	0.0	0.0	0.0	9.606417108517301e-05	9.606417108898313e-05	9.606417108517301e-05	9.606417108898313e-05									0.0					0.0	0.00042230258521950507	26.118633396876348			73.87142882020716	0.0	0.0	100.0					0.0	-275.21474786242925	-275.21474786242925								0.0	0.0	0.00042230258521950507		0.0005563541495769392			0.0			-235.28165822912638		825.6383869173858					-1000.0								0.0	0.0	0.0		0.0028985732060559156		-576.8386706634351	576.8386706634351		0.0											0.0	0.005906076937765136			9.606417108517301e-05	0.0002881925132669494		0.0002881925132669494	0.0	0.002881925131077878		9.606417108898313e-05	0.010567058822061881	0.0	9.606417108517301e-05	9.606417108517301e-05	9.606417108517301e-05	9.606417108517301e-05			9.606417108517301e-05	9.606417108517301e-05	0.0	0.0					9.606417108517301e-05		0.006156936256619873								0.0		0.0	0.0				0.0	0.0						0.0		0.0		0.0	0.0	0.0	0.0	0.0	0.0	0.0	0.0	0.0	0.0	0.0	0.0	0.0	0.0	0.0028907544406214384									0.0	0.016367236989274923		0.0		0.0				0.0		0.0	-123.4174418289067	0.0					0.0	-0.000422302585207035																0.05318873322915288																					0.05318873322915288				0.05318873322915288		323.8733172343292	0.0			99.99211051520012							0.0	-825.6378305632362			100.00137021091336		0.0	0.0008728271122890874		0.0				825.6398484905645			0.0			0.0			1000.0	62.22602547143356	1000.0		-1000.0		0.0	0.00042230258521950507	0.05318873322915288	-1.0637791092449334e-08
prausnitzii	0.0015611624139900348			-100.0					0.0	-1000.0	0.0	0.0	0.0	0.0		1000.0			1000.0			0.0		0.0							0.017967413987207692									0.0		0.0							0.0						0.0	0.0	0.017967413987207692	0.017967413987207692	0.0		0.0	0.017967413987207692	0.017967413987207692	0.0		0.0	0.017967413987176092	0.017967413987207692	0.0		0.0		0.0	0.0	0.017967413987207692	0.017967413987207692	0.0	0.0	0.017967413987207692	0.017967413987207692	0.0	0.017967413987207692	0.0	0.017967413987207692				1000.0												0.0		100.0			0.0	0.0	0.017967413987207692	0.017967413987207692	0.0	0.0	0.017967413987207692	0.017967413987207692	0.0	0.0	0.017967413987207692	0.017967413987207692	0.0	0.0	0.0	0.0	0.017967413987207692	0.017967413987207692	0.0	0.0	0.017967413987207692	0.017967413987207692	0.0	0.017967413987207692	0.0	0.017967413987207692	0.0	0.0	0.017967413987207692	0.017967413987207692	0.0	0.0	0.0	0.017967413987207692	0.017967413987207692	0.0	0.0	0.0	0.0	0.0	0.0	0.0	0.017967413987207692	0.017967413987207692	0.0	0.017967413987207692	0.017967413987207692	0.0	0.0	0.017967413987207692	0.017967413987207692	0.0	0.017967413987207692	0.0	0.017967413987207692						-26.049225659891704									0.0			0.0		0.0						0.0	0.0												0.0	0.0			0.0		0.0		0.0		0.0		0.0	0.0			0.0	0.0					1000.0	0.0	0.0	0.0	0.0	0.0	0.0		1000.0	100.0	0.001715735731459592		0.0		0.0			0.0	0.0	0.0	0.05625441580718871		0.0	0.0	0.0011708718104728177	0.05625441580718871		0.0		0.0	0.0	0.0	-900.0		0.0	0.0		0.0	0.0		0.0	0.0	0.0	0.00742254457962429	0.0	0.008983706993588046	0.0	0.0	0.0	0.008983706993588046			1000.0		0.0							0.0	0.0	0.0			-199.8432603726735			0.0		0.0022782618815349745						0.0	0.0	100.0			-339.7636453571248				0.0	0.0		0.0	0.0		-1000.0	999.9965846060637	-820.8938260339448	0.001715735731459592	221.06032729869662	999.7350727725271	1000.0	999.995916293822	-1000.0		0.0		0.0	0.0		0.0	0.001715735731459592	0.001715735731459592	0.0	0.0	0.0			0.03620876540162499	0.0	0.03620876540162499		0.0	0.0	0.0	0.0	0.0	0.0	0.0	0.0	0.0	0.0	0.0	0.0	0.0	0.0	0.0	0.0	0.0	0.0	0.0	0.0	0.0	0.0	0.0	0.0	0.0	0.0	0.0	0.0	0.0	0.0	0.0	0.0	0.0	0.0	0.0	0.0	0.0	0.0	0.0	0.0	0.0	0.0	0.0	0.0	0.0	0.0	0.0	0.0	0.0	0.0	0.0	0.0	0.0	0.0	0.0	0.0	0.0	0.0	0.0	0.0	0.0	0.0	0.0	0.0	0.0	0.0	0.0	0.0	0.0	0.0	0.0	0.0	0.0	0.0	0.0	0.0	0.0	0.0	0.0																																																																																																																																																0.0	0.0											0.0	0.0	0.0	0.0	0.0	0.0	0.0	0.0	0.0		-0.0017157357314090405		0.0		0.0	0.0	-103.08186864243896	0.0	0.001561162413963757	0.001561162413963757	0.017967413987176092	0.0			0.0			0.0	0.007051515314022142	0.0	0.0	-1000.0			0.0	0.0	0.0	0.0	0.0	0.0	0.0	0.0	0.0	0.0	0.0003902906034975087	0.0597670312372528				0.0	0.0	0.16065742236116876				0.0	100.0		0.0				0.0			0.0	0.0			0.0		0.0	0.0	0.0	0.0		0.0	0.0								0.0	-0.0017157357314090405	0.0		0.0	0.0	0.0	0.0	0.0	0.0	0.0								0.0	0.0							0.0											0.0	0.0	0.0			0.0	0.0	0.06255756979485842	0.0	0.06255756979485842				0.0							0.0			255.06487193989386	0.0	-255.0159139983847	0.0	0.0	0.0	144.59183025183046		0.0	0.0	0.0	0.0	0.0		800.0747687322175	-1000.0					100.0			0.0	15.795854362594532		0.0																																	0.0	0.0	0.0	0.0	0.0	0.0	0.0	0.0	0.0	0.0	0.0	0.0	0.0	0.0	0.0	0.0	0.0	0.0	0.0	0.0	0.0	0.0	0.0	0.0	0.0	0.0	0.0	0.0	0.0	0.0	0.0	0.0	0.0	0.0	0.0	0.0	0.0	0.0	0.0	0.0	0.0	0.0	0.0	0.0	0.0	0.0	0.0	0.0	0.0	0.0	0.0	0.0	0.0	0.0	0.0	0.0	0.0	0.0	0.0	0.0	0.0	0.0	0.0	0.0	0.0	0.0	0.0	0.0	0.0	0.0	0.0	0.0	0.0	0.0	0.0	0.0	0.0	0.0	0.0	0.0	0.0	0.0	0.0	0.0	0.0	0.0	0.0	0.0	0.0	0.0	0.0	0.0	0.0	0.0	0.0	0.0	0.0	0.0	0.0	0.0	0.0	0.0	0.0	0.0	0.0	0.0	0.0	0.0	0.0	0.0	0.0	0.0	0.0	0.0	0.0	0.0	0.0	0.0	0.0	0.0	0.0	0.0	0.0	0.0	0.0	0.0	0.0	0.0	0.0	0.0	0.0	0.0	0.0	0.0	0.0	0.0	0.0	0.0	0.0	0.0	0.0	0.0	0.0	0.0	0.0	0.0	0.0	0.0	0.0	0.0	0.0	0.0	0.0																																																																																																								0.0022782618815349745				1000.0	0.0			0.0		0.0							0.0		-1000.0							0.0				0.0022782618815349745	0.001715735731459592	0.0		0.0	0.0				0.0	0.0		0.0												0.0		0.0011708718104728177	0.07756666845409904	0.0		0.0	0.0							0.0		0.0			0.0	26.049225659891707		26.049225659891707								0.0			-144.65438782162528				0.0	0.0	0.0018556361449100223	0.0	0.0018556361449100223	0.0	0.0	0.0	0.0018556361449100223					-441.6026180041998						0.0	0.0	0.0	0.0	0.0	0.0	0.0	0.0	0.0	0.0	0.0						0.0	0.0	0.0	0.0	0.0	0.0	0.0	0.0						0.0	0.015000793377819843	0.0					0.0	0.0	0.0			0.0	103.08186864243896							-103.05859519805608	0.0	0.0		0.0		0.0	0.0	0.0	0.0				0.26492722747286734	0.004083706177968045	0.0022782618815349745	0.0022782618815349745	0.0																		0.0		0.0	-1000.0	-1000.0	0.007051515314022142	0.0	0.0	0.0	0.0	0.0	0.00742254457962429	0.0	0.0	0.00742254457962429	0.0	0.0	0.0	0.00742254457962429	0.0			-339.7677290633028	0.0				439.7636453571248	100.0				0.0	26.049225659891707	0.0			0.0	0.0	0.004083706177993918			0.0	0.0								0.0		0.0				0.0				0.0	0.0				0.0	0.0	144.59183025183046	0.0	-144.59183025183052		0.0	0.0		0.0	0.0					26.049225659891707	26.049225659891707								0.007051515314009003		0.0		0.0									0.0	0.0			0.0			0.0	0.0		0.0	0.0	0.0					0.0		0.0		0.0	0.0										0.004556523763085352		0.0			0.0	0.0				439.7612773866782		0.003415393936259412			0.0	439.7636453571248		0.0		0.07756666845409654	0.07756666845409654			100.0	0.0			0.0				0.017967413987207692			0.017967413987207692	0.0		0.0				0.017967413987207692		0.017967413987207692	0.0					0.017967413987176092		0.017967413987207692		0.0		0.0	0.0		0.0	0.0				0.017967413987207692		0.017967413987207692		0.0					0.017967413987207692	0.017967413987207692		0.0			0.017967413987207692				0.017967413987207692	0.0		1000.0								0.0	0.0				0.0																																																																																																																																																																																																											1000.0	-6.603078258486676	0.0	-6.603377071709019	0.0	0.0	0.0		0.0	100.0		-0.0015611624139900348		-100.0								-0.007051515314022142																														-100.0						26.049225659891686																						0.0						0.0		-6.60307825848672					0.0		0.0		0.0		0.0		0.0		0.0						0.0		0.0		0.0		0.0		0.0		0.0		0.0		0.0						0.0		0.0					0.0		0.0		0.0		0.0		0.0		0.0		0.0		0.0		0.0		0.0		0.0		0.0						0.0		0.0										0.0	0.0		0.0																		0.0		0.0															0.0		0.0	0.0		0.0		0.0		0.0																						0.0		0.0		0.0		0.0		0.0		0.0			0.0		0.0	0.0		0.0		0.0		0.0		0.0		0.0		0.0		0.0		0.0		0.0		0.0		0.0		0.0		0.0		0.0		0.0		0.0		0.0		0.0		0.0			0.0			0.0		0.0		0.0		0.0		0.0		0.0		0.0		0.0		0.0		0.0		0.0		0.0		0.0		0.0		0.0		0.0		0.0		0.0		0.0		0.0					0.0	0.0		0.0		0.0		0.0						0.0		0.0		0.0		0.0		0.0		0.0		0.0		0.0		0.0		0.0		0.0		0.0		0.0		0.0			0.0			0.0		0.0		0.0		0.0		0.0		0.0		0.0		0.0		0.0		0.0		0.0		0.0		0.0		0.0		0.0		0.0		0.0		0.0		0.0		0.0					0.0	0.0		0.0		0.0		0.0		0.0		0.0																											0.0																							0.0		0.0		0.0		0.0					0.0					0.0		0.0		0.0		0.0		0.0		0.0						0.0		0.0		0.0		0.0		0.0		0.0		0.0		0.0		0.0		0.0			0.0		0.0	0.0		0.0		0.0		0.0		0.0		0.0						0.0		0.0		0.0		0.0		0.0		0.0										0.0		0.0			0.0		0.0									0.0		0.0		0.0		0.0		0.0		0.0						0.0		0.0			0.0		0.0					0.0		0.0		0.0		0.0						0.0		0.0		0.0		0.0		0.0		0.0		0.0		0.0							0.0		0.0					0.0		0.0										0.0		0.0		0.0		0.0		0.0		0.0						0.0		0.0		0.0		0.0			0.0			0.0		0.0		0.0		0.0		0.0		0.0						0.0		0.0		0.0		0.0						0.0		0.0		0.0		0.0		0.0		0.0						0.0		0.0		0.0		0.0		0.0		0.0		0.0		0.0		0.0		0.0		0.0		0.0																						0.0		0.0		0.0		0.0		0.0		0.0		0.0		0.0		0.0		0.0		0.0		0.0		0.0		0.0		0.0		0.0		0.0		0.0		0.0		0.0							0.0		0.0				-100.0				-100.0				0.0		0.0		0.0	0.0			-0.05625441580718871		0.0	0.0											0.0						0.0		0.0						-0.16065742236116876		0.0		0.0		0.0		0.0		0.0		0.0		0.0						0.0										0.0										0.0						255.0159139983847		0.0		0.0		-100.0						0.28812771791706526	0.0				1000.0		0.0		-0.002278261881528465		0.0		0.0		0.0		0.0		0.0								100.0														-0.002278261881542676		441.6026180041998		-0.002278261881528465		0.0		0.0		0.0								0.0				0.0				0.0				0.0	0.0			0.0		0.0	0.0			0.0	0.0			0.0				-0.002278261881528465				116.26475171502943								-100.0						0.0		0.0																														0.0		-100.0		0.0		0.0				-0.0022782618815349745		-0.0022782618815349745		0.0		-0.005147207194340808		-100.0		953.5161778589938						171.66145636872855				0.0	0.0		0.0									0.0		0.0		0.0						0.0		0.0		0.0								0.0		0.0		-100.0		-100.0				-100.0		0.0		0.0				-0.20161670071605897	0.0					0.0		0.0		0.0								0.0		0.0		0.0		0.0		0.0												-6.603377071709019		13.206754143418038		-0.02830869234912825		834.351308520151			-100.0		0.0											0.0		0.0		0.0		-0.024380431075087472																																								-0.03620876540162499						0.0		99.9032411802712														-56.88304799864245		0.0										-0.002278261881542676				0.0		0.0		0.0		-100.0								0.0				-0.1246495828231673																-0.09397645679507605				0.0		0.0		0.0		0.0						0.0		0.0		0.0		0.0		-100.0		0.0		0.0		-3.1194310246566346		-0.002278261881542676		-0.002278261881528465		0.0				0.0		0.0				0.0						0.0		-0.004556523763312725				-100.0								0.0		0.0				-0.01484508915924858				-0.06255756979487614						0.0				0.0				17.801096430342568		0.0								-0.3527471512854703				-0.004556523763085352		0.0						-0.050315743379883315		-0.001715735731459592				0.0		-0.002278261881528465		0.0				0.0						-13.206455330195752								13.201898806432617								0.0		0.0		0.0								-100.0		0.0				-0.0022782618815349745		-0.001715735731459592				0.0		0.0		0.0		144.59183025183052		0.0		0.0		0.0		0.0		0.0						-0.001715735731459592		-100.0		-0.003415393936259412						0.0		-0.01574942122099418						0.0		0.0		-17.885841995374903				37.96282456423569		0.0		206.59371796565574		-0.09614533819171811						0.0						-0.0022782618815349745								0.0	0.0		0.0	0.01484508915924858		0.0		0.0	0.0	0.0	0.0	0.0	0.0	0.0			553.3886810366471	0.0	-173.4706157105423	0.0					0.0		1000.0									-1000.0			0.0022782618815349745	0.0022782618815349745		0.0			0.0	0.0			0.0		0.0	0.0		0.002278261881542676				-0.005147207194340808			0.005147207194340808		0.0		0.0		100.0	0.0	0.0	0.0	0.0	0.0	0.0					0.0		0.0	0.0	-953.5161778589938	0.0		0.0		0.0																																																																																																																																																																																																																																						483.9202484468552			-171.66145636872855				0.0	752.9752621002797	0.0			-752.9752621002797	0.0	0.0	0.0	1000.0	0.0	0.0	0.0	0.00742254457962429	0.0	0.0	0.008983706993588046	0.0	0.0	0.0	0.008983706993588046	0.16509292527979907	-1000.0	1000.0					0.0		0.0	0.0		0.0			1000.0	1000.0					0.0		0.0	0.0	0.0	0.0			0.0	0.0					0.0	1000.0		0.0	-999.9332603068013	0.0		0.0		0.0							0.0	0.0	1000.0		0.0							0.0		0.0		0.0	0.0	0.0		1000.0	-1000.0			0.0		-202.98625421198184	1000.0	-999.9740592780975				0.0												0.0	0.0				0.0	153.03217976129054					0.0	153.03217976129054	0.0					0.0	0.0	0.0	0.0				153.03217976129048		0.0	0.0	0.0	0.0	0.0	100.0		0.0			0.0		-1000.0	0.0		844.8452832107221	1000.0	0.0	-0.0070515153140604525		0.0						0.0	0.0		100.0					0.0	0.0	0.0	0.0					0.0					0.0	99.90610130527435	0.0		0.0						0.0	-0.2016167007160596	466.18679117601687	-466.18679117601687	0.0	0.0	0.0	0.0		0.20718360915078968	0.0	0.0	0.0	0.0			0.0	0.0	0.0	0.0	0.0		0.0	0.0		100.0					0.0		0.0			0.0						0.0	0.0	0.0	0.007051515314009003										0.0	0.0	0.0		0.0		0.024224986171134333		0.02830869234912825		0.0	0.0			0.0	100.0		0.0		1000.0										0.0							0.0	0.0		0.0								0.0	0.0	0.0	0.0		0.0	0.0	0.0	0.0	0.0									0.0	0.0	0.0	0.0		0.024380431075087472						0.0			0.0	0.0															-1000.0	1000.0	-103.08186864243896	103.08186864243896		0.0	0.0		0.03620876540162499									0.03620876540162499					0.0					0.0	-1000.0	0.0	0.0						0.0				0.0	0.0		0.0		0.001561162413963757	0.001561162413963757	0.017967413987207692		-99.98203258601279		0.0	-99.9032411802712		0.0	0.0																	56.88304799864245		56.88304799864245			0.0	0.007051515314009003		0.0	0.07756666845409904						0.0	0.0	0.0		0.0		0.0			0.0		0.0					0.017967413987207692					-1000.0	-1000.0	1000.0	0.0		0.0	0.0				0.0	0.0	0.0					0.004556523763085352	0.0		1000.0	0.0	157.21499598340063	0.0			99.87919520064793		0.0	0.0		0.0			0.0	0.0				0.0	0.0	100.0		-157.21499598340063		0.017967413987207692		0.0	0.1246495828231673																		0.0		0.0	0.0	0.0	0.0	0.0	0.0	0.0	0.0	0.0	0.0	0.0	0.0	0.0	0.0	0.0	0.0	0.0	0.0	0.0	0.0	0.0	0.0	0.0	0.0	0.0	0.0	0.0	0.0	0.0	0.0	0.0	0.0	0.0	0.0	0.0	0.0	0.0	0.0	0.0	0.0	0.0	0.0				0.0		0.09397645679507605				-99.87919520064793		0.0			0.0	0.0	0.0							0.0	0.0				-0.2156089678465081							0.0	0.0	0.0	0.0	0.0	0.0	0.0					0.0	0.0		0.0		0.0		0.0		0.0			0.0					0.0		0.2156089678465081							483.9202484468552					0.0	0.07756666845409904	0.07756666845409904		0.0		0.0	0.07756666845409904		0.0	0.0	0.0005625261501336354		0.0	-896.918131357561			0.0	3.1194310246566204	0.0	3.119431024656592	-103.08358437817037	100.0		0.0	0.0		0.0	-0.002278261881542676								0.0		0.0	0.0	0.0	0.0	0.0												0.0		0.0		0.0	0.0	0.0022782618815349745				0.0	0.0			0.0	0.0		0.001715735731459592	0.001715735731459592				0.0														0.0		-0.004556523763312725							0.0022782618816563627	0.0			0.004556523763312725	0.0		0.006272259494772317		-999.9417123389208				1000.0	-999.9020562910468	1000.0	1000.0	0.004083706177968045	-820.8938260339448	1000.0	0.029356115838822916	0.0	0.0				100.0					0.0			0.0			0.004556523763312725	0.001715735731459592	0.0										0.0									0.0	0.0		0.0		0.0	0.0	0.0	0.0	0.0	0.0	1000.0	0.0	0.0	0.0017157357314090405	0.0	0.0	0.0		0.0							0.0	0.0		0.0	0.0	199.8432603726735				0.0	-144.59183025183052	0.0	0.01484508915924858					0.0	0.0		0.017967413987207692	0.0	0.017967413987207692	0.0	0.0		0.0	144.59183025183046		0.0			0.0	0.0		0.0		0.0		0.0			0.06255756979487614	144.59183025183046							-1000.0	0.001561162413963757							0.001561162413963757	0.0		0.0	0.0	0.007051515314022142		0.0	0.0	0.0	0.0	0.0	0.0	0.0	0.0				957.5873445785736	957.5873445785736	957.5873445785736						0.0	583.6687046510343	0.007051515314022142	0.0	0.0	0.0	553.3886810366471	0.0	0.0	742.7850040165994	0.0	0.0	-247.09147759291886	-247.02473789972032		0.0	-1000.0	752.9085224070811		0.0003902906034975087	0.0	0.0	0.0	0.0	0.0	0.005566908434730067	0.0	0.0	0.005566908434730067	0.0	0.0	0.0	0.005566908434730067	0.0	0.0	0.0	0.0	0.0	0.005566908434730067	0.0	0.0	0.005566908434730067	0.0	0.0	0.0	0.005566908434730067					-17.85217643249416		-17.801096430342568		0.0								0.3527471512854665		0.0																																																		0.0			0.0	0.0	0.0		0.004556523763085352		0.004556523763085352	1000.0		0.0	0.0	0.0	0.0			0.0		0.004556523763085352		-1000.0		0.0							-401.80253652862064	0.004556523763085352	82.02701876815377	0.0	17.85217643249416		0.0							0.0	0.0		0.0	0.0	0.0	0.0			0.0		0.0	1000.0									1000.0		-999.9496842566201		144.6585362628979	26.049225659891704						0.0018556361448942235			0.0018556361448942235				0.0018556361448942235	0.0			0.0						0.0018556361448942235			0.0018556361448942235				0.0018556361448942235	0.0	900.0		0.004556523763085352			0.001715735731459592		0.0				-0.0017157357314090405	0.0017157357314090405	0.0	-0.004083706177993918	0.0	0.0	0.0			0.0	0.0		0.0022782618815349745	0.0	0.0		0.0	0.0022782618815349745	531.5632018159368	0.0	-401.8008207928892	0.0				0.0			0.0			0.0	0.0	0.0	0.002278261881542676	0.0	0.0	0.0	0.0				0.0	0.0				0.0		0.0	0.0				0.0	0.0		0.00455652376307765		0.0	0.0	0.0		0.0		0.0051311296676684525	0.0	0.0	339.7677290633028	0.0	0.0	0.0	0.0	-372.9904570809763	-372.9904570809763	0.001715735731459592	173.47061571054223			0.0				0.0			0.0		0.0			0.0		0.0				103.08186864243896	0.0	100.0	0.0			0.0	0.0		0.0	0.0	0.0	26.049225659891707	26.049225659891707				0.0																																																																																																																																																																																										0.0022782618815349745				0.001715735731459592		0.0				0.0					-0.00742254457962429	0.0	0.0	0.0	0.0	0.0					-144.59183025183052	-1000.0	-1000.0	1000.0	0.0			0.0		0.0	0.0015611624139900348	0.0015611624139900348	0.0			0.0		0.0				0.0				0.0		0.0	0.0	-1000.0	-1000.0			0.0	0.0	0.0				0.0015611624139900348		0.001561162413963757				0.001561162413963757			0.0003902906034975087		0.00039029060349093925				0.0003902906034975087			0.0003902906034975087		0.0003902906034975087				0.0003902906034975087	0.00039029060349093925			0.0003902906034975087		0.0003902906034975087				0.0003902906034975087	0.0003902906034975087	0.0003902906034975087	0.00039029060349093925			0.0						0.0		0.003415393936259412				0.001715735731459592	203.02372662992116			0.0	0.0	103.08186864243896	100.0					0.0	-173.47061571054223	-199.51984137043405								0.003415393936259412	0.0	0.001715735731459592			0.0		0.0		0.0	379.9180653261049	0.0	342.8922912176271	0.0					0.0		0.0								0.0	0.01574942122099418					0.0			0.0			0.0					-82.02701876815377	17.885841995374903			0.007051515314022142	0.0011708718104728177		0.0011708718104728177	-0.05625441580718871	0.01170871810609242		0.0070515153140604525	0.0	0.0	0.007051515314022142	0.007051515314022142	0.007051515314022142	0.007051515314022142			0.007051515314009003	0.007051515314009003	0.0	0.0	0.0		-1000.0		0.007051515314022142		339.8188641842961									0.0		0.0	0.0			0.0	0.0	-37.96282456423569						0.0			-339.7677290633028	0.0	0.0	0.0	0.0	1000.0	0.0	195.20710282723343	0.0	0.0	0.0	0.0	0.0	0.0	0.0		-206.59371796565574			-1000.0		0.0		0.0	0.09614533819171811					0.0					0.0	-696.0922141016372					0.0	0.0	-0.0022782618815349745	0.0												0.0	0.0	0.0																	0.0					0.28812771791706526			0.28812771791706526	0.28812771791706526		199.8368748033525	800.1567396273265		0.0	0.0							0.0	-0.0017157357314090405					800.1567396273265	0.004083706177993918						439.7612773866782			0.0		0.0	0.0	0.0	0.0	1000.0		0.0		0.0			0.002278261881542676	0.28812771791706526	-4.321916305654455e-08				-0.0017157357314595556	0.0	-0.003431471462818081	-0.001715735731459592	-0.001715735731459592		-0.0017157357314090405
pseudocatenulatum										999.9889446124164									-999.9889446124164																																																																																	-0.014204572599169296					0.0	0.0	0.0	0.0	0.0	0.0	0.0	0.0	0.0	0.0	0.0	0.0	0.0	0.0	0.0	0.0	0.0	0.0	0.0	0.0	0.0	0.0	0.0	0.0	0.0	0.0																															0.0													0.0			0.0		0.0															0.0				0.0								0.0		0.0																				-49.920077345986215	100.0			0.0								0.0		0.0		0.0		0.0			0.0079062025681651	0.0	0.011055387583610354	-82.13782430613833		0.0	-0.02678407709026942						0.0	0.0	0.0	0.0	0.0	0.0	0.0	0.0	0.0														0.0			1000.0	-1000.0	-1000.0	-0.0079062025681651		0.0007043368786986293								-82.13782430613833									0.0				1000.0	999.9996534524672	-1000.0	0.0	999.991613086809	-1000.0	-0.0003465475327857348	-1000.0	-999.9059328200069				0.0		0.0					0.0	0.0			0.005736005011016232	0.005736005011016232	0.005736005011016232		0.0	0.0	0.0	0.0	0.0	0.0	0.0	0.0	0.0	0.0	0.0	0.0	0.0	0.0	0.0	0.0	0.0	0.0	0.0	0.0	0.0	0.0	0.0	0.0	0.0	0.0	0.0	0.0	0.0	0.0	0.0	0.0	0.0	0.0	0.0	0.0	0.0	0.0	0.0	0.0	0.0	0.0	0.0	0.0	0.0	0.0	0.0	0.0	0.0	0.0	0.0	0.0	0.0	0.0	0.0	0.0	0.0	0.0	0.0	0.0	0.0	0.0	0.0	0.0	0.0	0.0	0.0	0.0	0.0	0.0	0.0	0.0	0.0	0.0	0.0	0.0	0.0	0.0	0.0																																																																																																																																																0.0													0.0	0.0	0.0	0.0	0.0	0.0	0.0	-0.0079062025681651				0.0	0.0	0.0	0.0	0.0	0.005736005011016232							0.005736005011016232	0.0		0.0	0.0005765474320190388	0.0	0.0	-999.9732159229097			0.0	0.0	0.0	0.0	0.0	0.0	0.0	0.0	0.0	0.0		0.0011530948640938732				0.0	0.0	0.012667546600937385				0.0	-149.92007734598621		0.0				0.0			0.0	0.0	0.0				0.0	0.0	0.0	0.0													0.0		0.0			0.0	0.0		0.0		0.004620208532611026	0.013831197518007531		0.0	0.0	0.0	0.0	0.0							0.0				0.0					0.0902409125042445		0.0	0.0	0.0					0.0079062025681651		0.0079062025681651											-0.0005765474320469366			0.0	0.0	0.006063755219656741				0.0		0.0005765474320469366						0.0	-99.91405604303418					-99.88803752779222			0.0	0.0		0.0																																	0.0	0.0	0.0	0.0	0.0	0.0	0.0	0.0	0.0	0.0	0.0	0.0	0.0	0.0	0.0	0.0	0.0	0.0	0.0	0.0	0.0	0.0	0.0	0.0	0.0	0.0	0.0	0.0	0.0	0.0	0.0	0.0	0.0	0.0	0.0	0.0	0.0	0.0	0.0	0.0	0.0	0.0	0.0	0.0	0.0	0.0	0.0	0.0	0.0	0.0	0.0	0.0	0.0	0.0	0.0	0.0	0.0	0.0	0.0	0.0	0.0	0.0	0.0	0.0	0.0	0.0	0.0	0.0	0.0	0.0	0.0	0.0	0.0	0.0	0.0	0.0	0.0	0.0	0.0	0.0	0.0	0.0	0.0	0.0	0.0	0.0	0.0	0.0	0.0	0.0	0.0	0.0	0.0	0.0	0.0	0.0	0.0	0.0	0.0	0.0	0.0	0.0	0.0	0.0	0.0	0.0	0.0	0.0	0.0	0.0	0.0	0.0	0.0	0.0	0.0	0.0	0.0	0.0	0.0	0.0	0.0	0.0	0.0	0.0	0.0	0.0	0.0	0.0	0.0	0.0	0.0	0.0	0.0	0.0	0.0	0.0	0.0	0.0	0.0	0.0	0.0	0.0	0.0	0.0	0.0	0.0	0.0	0.0	0.0	0.0	0.0		0.0			0.0	0.0	0.0	0.0	0.0	0.0	0.0	0.0	0.0	0.0	0.0	0.0	0.0	0.0	0.0	0.0	0.0	0.0	0.0	0.0	0.0	0.0	0.0	0.0	0.0	0.0	0.0	0.0	0.0	0.0	0.0	0.0	0.0	0.0	0.0	0.0	0.0	0.0	0.0	0.0	0.0	0.0	0.0	0.0	0.0	0.0	0.0	0.0	0.0	0.0	0.0	0.0	0.0	0.0	0.0	0.0	0.0	0.0	0.0	0.0	0.0	0.0	0.0	0.0	0.0	0.0	0.0	0.0	0.0	0.0	0.0	0.0	0.0	0.0	0.0	0.0	0.0	0.0	0.0	0.0	0.0	0.0	0.0	0.0	0.0	0.0	0.0	0.0	0.0	0.0	0.0	0.0	0.0	0.0								0.0007043368786986293								0.0		0.0																0.0007043368786986293													0.0	0.0079062025681651		80.3858547280106	-80.3858547280106														0.0063420217522094265				0.0												0.0	0.0																										0.0		0.0063420217522094265		-0.08050913124311876	-0.0007043368786980864														0.0															0.00998869569150429	0.0036466739392948637				0.008108287877576004	0.0									0.0		0.0	0.0	0.0	0.0	0.0				0.0037369883305018448						0.0	0.0		0.0							0.0007043368786986293	0.0																		0.0		0.0	0.0005765474320469366			0.0	0.0	0.0	0.0	0.0	0.0	0.0	0.0	0.0	0.0	0.0	0.0	0.0						0.0	0.0								0.0				0.0	0.0	0.0			0.02678407709026942	0.011055387583610354								0.0005765474320469366		0.0005765474320469366		0.0	0.0003465475327764001	0.0		0.0	0.0	0.0			0.0	0.0	0.0	0.0	0.0	0.0	0.0					0.0	0.0			0.0	0.0	0.0	0.0								0.0005765474320190388		0.0	0.0005765474320190388							0.0		0.0				0.0				0.0														0.0											0.0014086737573961727					0.0	0.0		0.0				0.0003465475327764001						0.0		0.0063420217522094265	0.0063420217522094265				0.0																																																																										0.0																																																																																																																																																																																																											99.89525437787597									-149.92007734598621																																														0.0																		0.0						0.0												0.0	0.0		0.0		0.0		0.0		0.0		0.0						0.0		0.0		0.0		0.0		0.0		0.0		0.0		0.0		0.0		0.0		0.0		0.0			0.0		0.0		0.0		0.0		0.0		0.0		0.0		0.0		0.0		0.0		0.0		0.0		0.0		0.0		0.0		0.0		0.0						0.0		0.0		0.0	0.0		0.0						0.0		0.0						0.0		0.0		0.0		0.0															0.0		0.0	0.0		0.0		0.0		0.0																						0.0		0.0		0.0		0.0		0.0		0.0			0.0		0.0	0.0		0.0		0.0		0.0		0.0		0.0		0.0		0.0		0.0		0.0		0.0		0.0		0.0		0.0		0.0		0.0		0.0		0.0		0.0		0.0			0.0		0.0	0.0		0.0		0.0		0.0		0.0		0.0		0.0		0.0		0.0		0.0		0.0		0.0		0.0		0.0		0.0		0.0		0.0		0.0		0.0		0.0			0.0		0.0	0.0		0.0		0.0		0.0						0.0		0.0		0.0		0.0		0.0		0.0		0.0		0.0		0.0		0.0		0.0		0.0		0.0		0.0			0.0			0.0		0.0		0.0		0.0		0.0		0.0		0.0		0.0		0.0		0.0		0.0		0.0		0.0		0.0		0.0		0.0		0.0		0.0		0.0		0.0					0.0	0.0		0.0		0.0		0.0		0.0		0.0		0.0		0.0		0.0		0.0		0.0		0.0		0.0		0.0		0.0		0.0		0.0		0.0			0.0			0.0		0.0		0.0		0.0		0.0		0.0		0.0		0.0		0.0		0.0		0.0		0.0		0.0		0.0					0.0	0.0		0.0		0.0		0.0		0.0		0.0		0.0		0.0		0.0		0.0		0.0		0.0		0.0		0.0		0.0		0.0		0.0		0.0		0.0		0.0			0.0		0.0	0.0		0.0		0.0		0.0		0.0		0.0						0.0		0.0		0.0		0.0		0.0		0.0										0.0		0.0			0.0		0.0	0.0		0.0		0.0		0.0		0.0		0.0		0.0		0.0		0.0		0.0						0.0		0.0			0.0		0.0					0.0		0.0		0.0		0.0						0.0		0.0		0.0		0.0		0.0		0.0		0.0		0.0							0.0		0.0					0.0		0.0										0.0		0.0		0.0		0.0		0.0		0.0						0.0		0.0		0.0		0.0			0.0			0.0		0.0		0.0		0.0		0.0		0.0		0.0		0.0		0.0		0.0		0.0		0.0						0.0		0.0		0.0		0.0		0.0		0.0						0.0		0.0		0.0		0.0		0.0		0.0		0.0		0.0		0.0		0.0		0.0		0.0														0.0		0.0						0.0		0.0		0.0		0.0		0.0		0.0		0.0		0.0		0.0		0.0		0.0		0.0		0.0		0.0		0.0		0.0		0.0		0.0		0.0		0.0							0.0		0.0				82.13782430613833				-100.0				0.0								0.0			0.0													0.0				0.0		0.0						-0.012667546600937385		0.0		0.0		0.0		0.0		0.0		0.0		0.0				0.0				-0.004620208532611026		-0.013831197518007531						1.624336425076401						-0.0902409125042445		0.0		0.0						-0.006063755219656741						99.88803752779222						0.035174634373683046	0.0								-0.0007043368786980864						0.0				0.0								0.0														-0.0007043368786986293		0.08050913124311876		-0.0007043368786980864		0.0		0.0		0.0		0.0		0.0		0.0		0.0				0.0						-0.0036466739393006264																				-0.0007043368786986293				-0.0037369883305018448														0.0		0.0																				0.0												149.92007734598621		0.0		0.0				-0.0007043368786986293		-0.0007043368786986293				0.0		0.0		-60.71844530917096				0.0						0.2707227375127335	0.0		0.0																					0.0		1.6538424893134867												0.0		-0.029823200674627515				-0.010651076266867676		0.0		0.0				0.0						0.0		0.0		0.0								0.0		0.0		0.0		0.0		0.0		0.0		0.0		0.0		0.0										181.92985528640122			41.461300533442																	0.0		-0.0033501025270226137																																																0.0																										-0.0007043368786980864				0.0		0.0		0.0				-100.0								0.0		0.0																-0.013233049197765467				1.3831197518007532		0.0		1.3860625597833078		0.0						0.0		0.0				0.0		-0.005344222898926887		0.0		0.0		0.0		-0.0007043368786980864		-0.0007043368786986293																		0.0		-0.0014086737573961727				-100.0				0.0						0.0														0.0								-0.007202709880699078										-0.041644987260639255				-0.0014086737573961727								-0.0065829328229938255						0.0		-0.0007043368786986293		0.0								0.0								0.0		-0.0014086737573972587				0.0		0.0		0.0		0.0										-0.020679399699872647						-0.0007043368786986293						0.0		0.0		0.0		0.0		0.0				0.0		0.0		0.0				0.0		0.0		-0.018693559437906515										-0.0022278206426915893				0.0						-0.004539286565923797				0.0		0.0				0.0		-0.0026509081799304113				2.707227375127335						-0.0007043368786980864			0.0					0.0	0.0		0.0	0.0		0.0		0.0	0.0	0.0	0.0	0.0	0.0				39.23233929212972	0.0	0.0			0.0				0.0													0.0007043368786986293	0.0007043368786986293					0.0									0.0007043368786986293		0.0	0.0					0.0					0.0	0.0	0.0	0.0	0.0	0.0	0.0		0.0							60.71844530917096			0.0		0.0																																																																																																																																																																																																																																				0.0		0.019378212590197563									0.01844951782460924				0.0																1000.0	-1000.0							0.0	0.0	1000.0	899.9870642046025		-1000.0	1000.0	0.0							0.0	0.0	0.0				0.0				0.0		0.0	1000.0			-999.9827035770394			0.0		0.0									99.89525437787597		0.005736005011016232	0.0								0.0	0.0	0.0	0.0	900.005513722427								0.011818557554761355	-999.9973490918201	1000.0									0.0		0.0		0.0	0.0								0.0												0.0		0.0					0.0	0.0	0.0	0.0	0.0	0.0	0.0			0.0					-1000.0				900.0396217422917	0.005736005011016232	-0.0005765474320469366		0.0							0.0		0.029823200674627515					0.0	0.0	0.0	0.0																				0.0	0.0			0.0	0.0	0.0	0.0			0.0	0.0	0.0	0.0				0.0	0.0	0.0	0.0		0.0	0.0		0.010651076266867676							0.0026509081799304113	0.0		0.0	0.0					0.0	0.0	0.0	0.0005765474320190388										0.0		0.0		0.0		0.0								0.013642207579181331	-50.37791955350116				0.0	0.0	0.0	0.0	0.0	0.0	0.0	0.0	0.0																					0.0	60.71844530917096		0.0	0.0				0.0			0.0						0.0	0.0	0.0	0.0		0.0033501025270183202										0.0								0.0	0.0						-1000.0	1000.0		0.0		0.0	0.0		0.0																			0.0													0.0	0.0	0.0							-0.011055387583610354		0.0			-0.005736005011016232	0.0												0.0													0.005765474320190388	0.0						0.014204572599124426	-0.014204572599124426	-0.014204572599169296							0.0												-1000.0	1000.0	999.9732159229097								0.0	0.0	0.0							-80.387263401768		0.0		0.0			0.0					0.0						0.0						100.0		-0.014204572599124426		0.0							0.0												0.037839464673879775		0.0	0.0	0.0	0.0	0.0	0.0	0.0	0.0	0.0	0.0	0.0	0.0	0.0	0.0	0.0	0.0	0.0	0.0	0.0	0.0	0.0	0.0	0.0	0.0	0.0	0.0	0.0	0.0	0.0	0.0	0.0	0.0	0.0	0.0	0.0	0.0	0.0	0.0	0.0	0.0	0.0	0.0						0.013233049197765467				-1000.0	1000.0				0.0	0.0	0.0			100.0					0.0											0.0		0.0	0.0	0.0	0.0							0.0		0.0				0.0	0.0				0.0													0.0	0.019378212590197563						0.0063420217522094265	0.0063420217522094265		0.0			0.0063420217522094265		0.0	0.0	0.0007043368786986293		0.0	100.00503286407206				0.0	0.0			0.00534422289893116			0.0			-0.0007043368786980864		0.0	0.0	0.0	0.0					0.0	0.0	0.0	0.0	0.0																		0.0007043368786986293									0.0		0.011472010022032464	0.011472010022032464			0.0	0.0	0.0															-0.0014086737573961727							0.0007043368786980864	0.0			0.0	0.0014086737573961727		0.0014086737573961727	1000.0	-999.9920083934196				1000.0	1000.0	-1000.0	1000.0	-999.9059328200069	-1000.0	-1000.0	1000.0	0.0					100.0					0.0		0.0	0.0		0.0	0.0014086737573961727																			0.0																												0.0	0.0				0.0				0.0	0.0079062025681651							0.0							0.014204572599124426			0.0												0.0079062025681651				0.0							0.0												0.0	0.0005765474320190388		0.0											99.96629735372548	99.92845788905163	99.92845788905163								0.0005765474320190388	0.0		39.23233929212975				0.0	-0.018449517824592476	0.0	60.70114888621035	-99.89525437787597	0.0	0.0	-99.89525437787597	-0.01729642296061229																0.0	0.0	0.0	0.0	0.0	0.0	0.0	0.0	0.0	0.0	0.0	0.0	0.0					0.0		0.007202709880699078										0.041644987260639255			32.162097853496675																																															0.0					0.0				0.0014086737573961727		0.0014086737573961727			0.09098608603559964		0.0						0.0014086737573961727	0.0		-99.89467783044392									0.0014086737573961727			0.0										0.005736005011016232	0.0	0.005736005011016232	0.0	0.005736005011016232	0.0			0.005736005011016232		0.0	0.0											0.0065829328229938255		0.019784282639875528	0.0														0.0			0.0														0.0	49.97572645264165		0.0014086737573961727																		0.0		0.0	0.0007043368786986293	0.0		0.0		0.0007043368786986293	0.0												0.0	0.0	0.0	0.0	0.0007043368786986293		0.0	0.0	0.0		0.0		0.0				0.0			0.0	0.0					0.0	0.0	0.0014086737573972587	0.0							0.0003465475327857348	0.0	0.0	0.0003465475327764001	0.0	0.0003465475327857348	0.0003465475327764001	0.0	10.711737777240302	10.711737777240302									0.0						0.0005765474320469366	-0.0005765474320469366							0.0		0.020679399699872647										0.0	0.0				0.0																																																																																																																																																																																										0.0007043368786986293																	0.0	0.0							0.0	-1000.0	-1000.0	1000.0	0.0	0.0005765474320469366		0.0	0.0										-10.725180038128002									0.0	0.0					0.0	0.0	0.0																													0.0005765474320190388	0.0	0.0	0.0	0.0	0.0	0.0	0.0	0.0	0.0	0.0	0.0	0.0					1000.0	0.0	0.0005765474320469366	0.0	0.0					0.0	0.0	0.0			0.011055387583610354		0.0	0.018693559437906515					0.0	-10.725180038128002	-10.725180038128002										0.0		0.0003465475327764001			0.0		0.0	39.23233929212972		0.0013861901311429392													0.0	0.0	0.0	0.0	0.0022278206426915893						0.0										0.0	0.004539286565923797			0.0005765474320190388					0.017296422960571163		0.0005765474320190388	0.01844951782460924	0.0	0.0005765474320190388	0.0005765474320190388	0.0005765474320190388	0.0005765474320190388			0.0005765474320190388	0.0005765474320190388	0.0	0.0			-1000.0		0.0005765474320190388		0.027861666084163517															0.00998869569150429	0.0							0.0			-0.0003465475327764001	0.0						0.0	0.0						0.0					999.9546119110561		-0.012579504491100124		0.0				0.0026509081799304113	0.0026509081799304113		0.0				0.0	-60.71844530917099	0.0	0.0		0.0		0.0	-0.0007043368786980864	0.0																														0.035174634373683046						0.035174634373683046	0.0	0.0		0.035174634373683046		0.0	0.0		0.0	0.0							0.0	0.0					0.0										0.0		0.0		0.0	0.0	-100.00503286407206			0.0				0.0007043368786986293	0.035174634373683046
salivarius			0.0							1000.0	0.0	0.0	0.0	0.0			0.0		-1000.0			0.0	0.0	0.0	0.0						0.0006199369746582306						100.0					0.0		0.0											0.0006199369745445438	0.0	0.0006199369746925352	0.0006199369746925352	0.0006199369745445438		0.0	0.0006199369746925352	0.0006199369746925352	0.0006199369745445438		0.0	0.0006199369746925352	0.0006199369746925352	0.0006199369745445438		0.0006199369745445438		0.0006199369745445438	0.0	0.0006199369746582306	0.0006199369746582306	0.0006199369745445438	0.0	0.0006199369746582306	0.0006199369746582306	0.0006199369745445438	0.0006199369746925352	0.0	0.0006199369746582306								0.0								0.0					0.0006199369745445438	0.0	0.0006199369746925352	0.0006199369746582306	0.0006199369745445438	0.0	0.0006199369746925352	0.0006199369746925352	0.0006199369745445438	0.0	0.0006199369746925352	0.0006199369746925352	0.0	0.0006199369745445438	0.0006199369745445438	0.0	0.0006199369746582306	0.0006199369746582306	0.0006199369745445438	0.0	0.0006199369746582306	0.0006199369746582306	0.0006199369745445438	0.0006199369746582306	0.0	0.0006199369746582306	0.0006199369745445438	0.0	0.0006199369746925352	0.0006199369746925352	0.0006199369745445438		0.0	0.0006199369746925352	0.0006199369746925352	0.0006199369745445438		0.0		0.0006199369745445438		0.0	0.0006199369746582306	0.0006199369746582306	0.0	0.0006199369746582306	0.0006199369746582306	0.0006199369745445438	0.0	0.0006199369746582306	0.0006199369746582306	0.0006199369745445438	0.0006199369746925352	0.0	0.0006199369746582306						0.0									0.0			0.0		0.0											0.0	0.0	0.0		0.0				0.0	0.0						0.0	0.0		0.0		0.0	0.0			0.0	0.0			0.0		0.01531723586060707								1000.0	100.0	5.919872602803962e-05		0.0		0.0		0.0						0.0	0.0	4.039906525576953e-05	0.0		0.0		0.0	0.0	0.0	99.99860752401287	0.0	0.0	0.0		0.0		0.004239318317559082	0.004239318317559082	0.0	0.0	0.0	0.0	0.0003099684873462676	0.0	0.0	0.0	0.0003099684873462676	0.0				0.0							0.0	0.0006199369745445438	0.0	0.0		-900.0589703840485	1000.0	1000.0	0.0		0.0001756531338881282			0.0	-1000.0	-1000.0	0.0	0.0	100.0		0.0	-724.3528959402685		0.0				0.0		0.0	-99.99597423610851	-1000.0	-221.7828995941245	-1000.0	5.919872602803962e-05	-1000.0	999.993535422608	1000.0	999.9997445336788	-1000.0		0.0		0.0	0.003671298499284603	0.0	5.919872602803962e-05		5.919872602803962e-05	0.0	0.0	0.0			0.0	46.15876167782213	0.0		0.0	0.0	0.0	0.0	0.0	0.0	0.0	0.0	0.0	0.0	0.0	0.0	0.0	0.0	0.0	0.0	0.0	0.0	0.0	0.0	0.0	0.0	0.0	0.0	0.0	0.0	0.0	0.0	0.0	0.0	0.0	0.0	0.0	0.0	0.0	0.0	0.0	0.0	0.0	0.0	0.0	0.0	0.0	0.0	0.0	0.0	0.0	0.0	0.0	0.0	0.0	0.0	0.0	0.0	0.0	0.0	0.0	0.0	0.0	0.0	0.0	0.0	0.0	0.0	0.0	0.0	0.0	0.0	0.0	0.0	0.0	0.0	0.0	0.0	0.0	0.0	0.0	0.0	0.0																																																																																																																																																0.0										0.0			0.0	0.0	0.0	0.0	0.0	0.0003099684872907708	0.0	0.0		-5.919872603499243e-05		0.0	0.0		0.0	-0.0013924759871315473	46.1587616778221	5.386542034102604e-05	5.386542034102604e-05	0.0006199369746925352	0.0			46.15876167782213		-299.92805045501586	0.0	0.0013924759871805268	0.0	0.0	-1000.0		-446.19491687344384	0.0	0.0	0.0	0.0	0.0	0.0	0.0	0.0	0.0	0.0	1.3466355035989062e-05	-453.8159274761672		-353.82028799168086	1000.0	0.0	0.0	100.0				-100.0001920773002	100.0						0.0			0.0	0.0					0.0	0.0	0.0	1000.0		0.0	0.0			0.0	0.0	0.0	0.0			-5.919872603499243e-05	0.0					0.0	0.0		0.0					0.0	0.0	0.0	0.0	0.0				0.0														0.0	0.0	0.0					0.0	0.0	0.0	0.005740703945744655					0.0					0.0			0.0	0.0	100.0				0.0		0.0						0.0	153.83202727866734					100.0			0.0	0.0		0.0																																	0.0	0.0	0.0	0.0	0.0	0.0	0.0	0.0	0.0	0.0	0.0	0.0	0.0	0.0	0.0	0.0	0.0	0.0	0.0	0.0	0.0	0.0	0.0	0.0	0.0	0.0	0.0	0.0	0.0	0.0	0.0	0.0	0.0	0.0	0.0	0.0	0.0	0.0	0.0	0.0	0.0	0.0	0.0	0.0	0.0	0.0	0.0	0.0	0.0	0.0	0.0	0.0	0.0	0.0	0.0	0.0	0.0	0.0	0.0	0.0	0.0	0.0	0.0	0.0	0.0	0.0	0.0	0.0	0.0	0.0	0.0	0.0	0.0	0.0	0.0	0.0	0.0	0.0	0.0	0.0	0.0	0.0	0.0	0.0	0.0	0.0	0.0	0.0	0.0	0.0	0.0	0.0	0.0	0.0	0.0	0.0	0.0	0.0	0.0	0.0	0.0	0.0	0.0	0.0	0.0	0.0	0.0	0.0	0.0	0.0	0.0	0.0	0.0	0.0	0.0	0.0	0.0	0.0	0.0	0.0	0.0	0.0	0.0	0.0	0.0	0.0	0.0	0.0	0.0	0.0	0.0	0.0	0.0	0.0	0.0	0.0	0.0	0.0	0.0	0.0	0.0	0.0	0.0	0.0	0.0	0.0	0.0	0.0	0.0	0.0	0.0	0.0				0.0	0.0	0.0	0.0	0.0	0.0	0.0	0.0	0.0	0.0	0.0	0.0	0.0	0.0	0.0	0.0	0.0	0.0	0.0	0.0	0.0	0.0	0.0	0.0	0.0	0.0	0.0	0.0	0.0	0.0	0.0	0.0	0.0	0.0	0.0	0.0	0.0	0.0	0.0	0.0	0.0	0.0	0.0	0.0	0.0	0.0	0.0	0.0	0.0	0.0	0.0	0.0	0.0	0.0	0.0	0.0	0.0	0.0	0.0	0.0	0.0	0.0	0.0	0.0	0.0	0.0	0.0	0.0	0.0	0.0	0.0	0.0	0.0	0.0	0.0	0.0	0.0	0.0	0.0	0.0	0.0	0.0	0.0	0.0	0.0	0.0	0.0	0.0	0.0	0.0	0.0	0.0	0.0	0.0								0.0001756531338881282						0.0		0.0		0.0												0.0		0.0		0.0				0.0001756531338881282	5.919872602803962e-05	0.0		0.0					0.0	0.0		0.0	0.0											0.0		4.039906525576953e-05	0.0			0.0	0.0							0.0	0.0	0.0			0.0	0.0		0.0															0.0	0.0	6.402576673281146e-05	0.0	6.402576675131039e-05	0.0	0.0	0.0	6.402576675131039e-05	0.0				-107.69175857021034	-0.0001756531338881282													0.0	0.0	0.0															0.0				0.0	0.002131562736281012									0.0		0.0	0.0	0.0	0.0	0.0			0.0	0.002162033329222708	0.0	0.0		0.0		0.0	0.0	0.0	0.0		0.0		0.006464577391963792	0.0002554663211640218	0.0	0.0001756531338881282	0.0					0.0	0.0	0.00029526666617130104	100.0	0.0	0.0	0.0	0.0	0.0	0.0	0.0	100.0			0.0	0.0	0.0	-0.0013924759871315473		0.0	0.0	0.0	0.0	0.0	0.0002561030669497448	0.0	0.0	0.00025610306700524156	0.0	0.0	0.0	0.00025610306700524156				-724.3531514065896	0.0				799.9966055256489	75.6437095853804					0.0		0.0				0.0		-99.9963102589827	0.0	0.0		0.0						0.0013924759871315473		0.0013924759871315473		-0.0001775961781049773	7.677600605515693	0.0							0.0	0.0	0.0	0.0	0.0	0.0	0.0									0.0	0.0	0.0	0.0								0.0013924759873283291		0.0		0.0						0.0	0.0			0.0			0.0			0.0												0.0		0.0	99.99854832528683									0.0	0.0003513062677029666			0.01531723586061162		0.0	0.0	0.0			800.0	0.0	0.00029526666617130104			0.0	799.9966055256489		0.0	0.0		0.0	1000.0	0.0	100.0	0.0			0.0006199369745445438			0.0		0.0006199369746925352		0.0006199369746925352	0.0006199369745445438		0.0		0.0		0.0006199369746925352		0.0006199369746925352	0.0006199369745445438		0.0		0.0		0.0006199369746925352		0.0006199369746925352	0.0006199369745445438		0.0	0.0006199369745445438		0.0	0.0006199369745445438			0.0		0.0006199369746582306		0.0006199369746582306	0.0006199369745445438			0.0		0.0006199369746582306		0.0006199369746582306	0.0006199369745445438			0.0006199369746925352		0.0		0.0006199369746582306																0.0																																																																																																																																																																																																											646.1227528360656					0.0				100.0						0.0										0.0						-100.0								0.0														0.0				0.0												0.0										0.0												0.0	0.0		0.0		0.0		0.0		0.0		0.0		0.0		0.0		0.0		0.0		0.0		0.0		0.0		0.0		0.0		0.0		0.0		0.0		0.0		0.0			0.0		0.0		0.0		0.0		0.0		0.0		0.0		0.0		0.0		0.0		0.0		0.0		0.0		0.0		0.0		0.0		0.0		0.0		0.0		0.0		0.0		0.0	0.0		0.0		0.0		0.0		0.0		0.0		0.0		0.0		0.0		0.0		0.0		0.0		0.0		0.0		0.0		0.0		0.0		0.0			0.0		0.0	0.0		0.0		0.0		0.0		0.0		0.0		0.0		0.0		0.0		0.0		0.0		0.0		0.0		0.0		0.0		0.0		0.0		0.0		0.0		0.0			0.0		0.0	0.0		0.0		0.0		0.0		0.0		0.0		0.0		0.0		0.0		0.0		0.0		0.0		0.0		0.0		0.0		0.0		0.0		0.0		0.0		0.0			0.0		0.0	0.0		0.0		0.0		0.0		0.0		0.0		0.0		0.0		0.0		0.0		0.0		0.0		0.0		0.0		0.0		0.0		0.0		0.0		0.0		0.0			0.0		0.0	0.0		0.0		0.0		0.0		0.0		0.0		0.0		0.0		0.0		0.0		0.0		0.0		0.0		0.0		0.0		0.0		0.0		0.0		0.0		0.0			0.0		0.0	0.0		0.0		0.0		0.0		0.0		0.0		0.0		0.0		0.0		0.0		0.0		0.0		0.0		0.0		0.0		0.0		0.0		0.0		0.0		0.0			0.0		0.0	0.0		0.0		0.0		0.0		0.0		0.0		0.0		0.0		0.0		0.0		0.0		0.0		0.0		0.0		0.0		0.0		0.0		0.0			0.0		0.0	0.0		0.0		0.0		0.0		0.0		0.0		0.0		0.0		0.0		0.0		0.0		0.0		0.0		0.0			0.0		0.0	0.0		0.0		0.0		0.0		0.0		0.0		0.0		0.0		0.0		0.0		0.0		0.0		0.0		0.0		0.0		0.0		0.0		0.0		0.0		0.0			0.0		0.0	0.0		0.0		0.0		0.0		0.0		0.0						0.0		0.0		0.0		0.0		0.0		0.0										0.0		0.0			0.0		0.0	0.0		0.0		0.0		0.0		0.0		0.0		0.0		0.0		0.0		0.0						0.0		0.0			0.0		0.0	0.0		0.0		0.0		0.0		0.0		0.0		0.0		0.0		0.0		0.0		0.0		0.0		0.0		0.0		0.0		0.0		0.0		0.0			0.0		0.0	0.0		0.0		0.0		0.0		0.0		0.0		0.0		0.0		0.0		0.0		0.0		0.0		0.0		0.0		0.0		0.0		0.0		0.0		0.0		0.0			0.0		0.0	0.0		0.0		0.0		0.0		0.0		0.0		0.0		0.0		0.0		0.0		0.0		0.0						0.0		0.0		0.0		0.0		0.0		0.0			0.0		0.0	0.0		0.0		0.0		0.0		0.0		0.0		0.0		0.0		0.0		0.0		0.0		0.0										0.0		0.0		0.0		0.0			0.0		0.0	0.0		0.0		0.0		0.0		0.0		0.0		0.0		0.0		0.0		0.0		0.0		0.0		0.0		0.0		0.0		0.0		0.0		0.0		0.0		0.0			0.0				0.0		0.0				-100.0				-100.0				0.0								0.0		-0.004239318317559082	0.0			1000.0				99.99597423610851				0.0		0.0				0.0		0.0		299.92805045501586		-100.0		-100.0		0.0		0.0		0.0		0.0		0.0		0.0		0.0																0.0										0.0		-0.005740703945744655		0.0		-100.0						-100.0						0.02236812197993865	0.0								-0.00017565313389411585		0.0		0.0		0.0		0.0		0.0								0.0														-0.0001756531338514833		107.69175857021034		-0.0001756531338881282		0.0		0.0		0.0		0.0		0.0		0.0		0.0				0.0						0.0																				-0.0001756531338881282				-0.0021620333292275973		0.0		-100.0				-75.6437095853804								0.0		99.9963102589827						0.0								0.0						0.0		0.0								-100.0		0.0		0.0				-0.00035130626793034025		0.0				-0.0001775961781049773		1000.0		-100.0										0.0	0.0		0.0									0.0				0.0								0.0		93.4948812271594												-100.0		-100.0				53.824307286712155		0.0		0.0		0.0		-100.0	0.0					0.0		0.0		0.0								0.0		0.0		0.0		0.0		0.0		0.0		0.0		0.0		0.0								0.0		210.8887935329338	0.0		-100.0		-99.99860752401287															0.0		-0.0019922093281025755		0.0																																						67.96532787982517								-0.006849682627262155		0.0										-21.806566202002983														-0.000175653133879905				0.0		-93.4948812271594		0.0		-100.0		0.0								0.0		-0.009751946454230165																-0.0073874450859108265		46.1587616778221		0.0		0.0		0.0		0.0						0.0		0.0				0.0		-0.003189685247093621		0.0		0.0		0.0		-0.0001756531338514833		-0.0001756531338881282		-47.586118680149525								-0.00011839745206998487								0.0		-0.00035130626849877444				537.1165936269788										0.0								0.0						0.0								-0.004006205207019775		-5.919872603499243e-05								-0.026718752280203262				-0.0003513062677029666		0.0						-0.004413155906235296		-5.919872603499243e-05		0.0		0.0		0.0		0.0				-5.919872602803962e-05				0.0										-0.0003513062677029666		0.0		0.0		0.0		0.0		0.0		0.0						0.0		-100.0		-5.919872603499243e-05				-0.0001756531338514833		-5.919872602803962e-05		0.0		0.0		0.0		0.0		0.0		0.0				0.0		0.0		0.0						-5.919872603499243e-05		-0.005071151494476567		7.677127742671416						0.0		-0.0012288300612226521		0.0						0.0		-0.0028298656720886378				0.0		0.0		67.96159738259985		-0.0084321855031817		-100.0										-0.0001756531338881282			0.0																						102.76483577270028	-100.0001920773002	0.0	0.0					0.0													8.782656698258506e-05	0.00035130626793034025	0.0	0.0			0.0	0.0	0.0			0.0		0.0			0.0001756531338881282	0.0	0.0	0.0				0.0001775961781049773		0.0				-1000.0	0.0	0.0	0.0	0.0	0.0	0.0					0.0		102.76483577270027	2.7646436954000677	471.2148812132376	0.0		0.0		0.0																																																																																																																																																																																																																																						46.15876167782213							0.0		0.0				0.0	0.0	0.0	0.0	0.0	0.0	0.0	0.0	0.0	0.0	0.0003099684873462676	0.0	0.0	0.0	0.0003099684873462676	0.005696268199244514	999.9927975944381	-1000.0	0.0	0.0	0.0	0.0			0.0	0.0	-1000.0	7.674405685374211		1000.0	1000.0	1000.0							0.0	0.0	0.0	0.0			0.0	0.0			0.0		0.0	-999.9976972532907	0.0	0.0	1000.0			0.0		0.0							0.0		-1000.0	646.1227528360656	46.15876167782213									0.0		0.0	0.0	7.674405685374211		-1000.0	1000.0			0.0		99.99506476243391	1000.0	-999.9962510602567									0.0		0.0		0.0	0.0							0.0	221.76603620209244					0.0	221.76603620209244								0.0	0.0				221.76603620209244		0.0	0.0	0.0	0.0	0.0	100.0	0.0	0.0		5.9198725921305595e-05	0.0		1000.0	0.0				46.15876167782213	-353.821680467668								0.0	0.0		100.0					0.0	0.0	0.0	0.0			0.0	0.0			0.0		0.0	0.0	0.0									0.0	-100.0			0.0	0.0	0.0	0.0		0.0	0.0	0.0	0.0	0.0			0.0	0.0	0.0	0.0	0.0		0.0	0.0		-53.824307286712155						0.0	0.0	0.0			0.0	-1000.0			1000.0	0.0	0.0	0.0	0.0013924759873283291						999.9986075240129	-1000.0		5.9198725921305595e-05	0.0				0.0	0.0	0.0036897410172969103		0.0					-1000.0	46.15876167782221	-273.9795249086375		99.99860752401287	0.0	0.0	0.0	0.0	0.0	0.0	0.0	0.0	0.0	0.0		0.0				0.0	0.0			0.0		5.919872602803962e-05								0.0		0.0023027467093470477		0.0	471.21257846652827		0.0	0.0	0.0			0.0				0.0	0.0	0.0	0.0	0.0	0.0		0.0019922093281025755						0.0	0.0	-0.01531723586060707		0.0								0.0	0.0						-999.9986075240129	1000.0	-0.0013924759871315473	0.0		0.0	0.0		0.0	0.0							1000.0	-67.96532787982517		0.0	0.0		0.0					99.94102961595149													0.0	0.0	0.0	0.0	0.0	5.386542034102604e-05	5.386542034102604e-05	0.0006199369746925352	0.0	0.0006199369746582306		0.0	0.006849682627262155		-46.15876167782221	0.0	0.0									0.0		0.0			21.806566202002955							0.0	0.0013924759873283291	0.0								0.0	0.0	0.0									0.0	0.0				0.0006199369746582306					-1000.0	1000.0	1000.0	0.0006199369745445438		0.0006199369745445438	0.0				0.0	93.4948812271594	0.0		0.0			0.0003513062677762564	0.0		1000.0	999.9986075240129	1000.0	0.0			0.0					0.0						0.0				100.0	0.0	-1000.0		0.0006199369746582306		282.2678056689946	-282.25805372254035							0.0											0.0																																												0.0					0.007387445085907738						0.0		0.0	0.0	0.0	0.0			0.0			47.586118680149525						-0.012398739492255118						-46.1587616778221	0.0	0.0	0.0	0.0	0.0	0.0	0.0	0.0					0.0		0.0				0.0	0.0	0.0								0.0		0.012398739492255118											0.0		0.0	0.0	0.0				0.0		0.0	0.0	0.00011645440781649086	0.0	0.0	999.999940801274				0.0	0.0	0.0		0.0	0.003189685247093621	0.01531723586061162	0.0			-0.0001756531338514833			0.0	0.0	0.0				-0.00011839745206998487	0.0					0.0	0.0	1000.0	-1000.0								0.0		47.586118680149525			0.0001756531338881282	0.0				0.0					0.0		92.31758255437029	-907.6824174456297	1000.0			0.0												0.0		0.0		-0.00035130626849877444	0.0	0.0				0.0	0.00017565313464729115	0.0		0.0	0.0003513062683850876	0.0	0.0	0.0	0.0	-46.15417105323684				-999.9962510602567	1000.0	1000.0	-221.78260432745833	-1000.0	-1000.0	1000.0	0.004044206409503204	0.0					-537.1165936269788	1000.0				0.0	0.0		0.0		0.0	0.0	5.919872602803962e-05	0.0																				1000.0		0.0		0.0	0.0	0.0	46.158761677822184	0.0	0.0	0.0	7.677127742671416	0.0	0.0	0.0	0.0	0.0	0.0	0.0							0.0	0.0		0.0	0.0	-99.94102961595149				0.0	-1000.0							0.0	0.0		0.0006199369746582306	0.0	0.0006199369746582306	0.0	0.0		0.0	0.0		0.0				0.0		0.0	0.0	0.0		0.0			0.0	0.0							0.0	5.386542034102604e-05							5.386542034102604e-05			5.386542034102604e-05	0.0	0.0013924759871805268		0.0	0.0						0.0				0.0	0.0	0.0							0.0	0.0013924759871805268	0.0	0.0	0.0		0.0	0.0	0.0	0.0	0.0	-1000.0	353.8772471639344	0.0	0.0	-646.1227528360656	999.9976972532907	-1000.0	1.3466355035989062e-05	0.0	0.0	0.0	0.0	0.0	0.00019207730019843439	0.0	0.0	0.00019207730025393117	0.0	0.0	0.0	0.00019207730025393117	0.0	0.0	0.0	0.0	0.0	0.00019207730019843439	0.0	0.0	0.00019207730025393117	0.0	0.0	0.0	0.00019207730025393117					0.0		0.004006205207013612		0.0					0.0			0.026718752280203262		0.0																																																0.0001756531338881282		0.0		0.01531723586061162	0.0	0.0	0.0		0.0003513062677029666	0.0	0.0003513062677029666			0.0		0.0	0.0			0.0		0.0003513062677029666		-946.1214010767764	1000.0								-1000.0	0.0003513062677029666	0.0	0.0	0.0		0.0							0.0	46.15876167782213	0.0	46.15876167782213	0.0	46.15876167782213	0.0			46.15876167782213	0.0	0.0	0.0							0.0		0.004413155906235296				-221.80212993311716	0.0	0.0	0.0		0.0		6.402576675131039e-05	0.0		6.402576675131039e-05				6.402576675131039e-05	0.0			0.0	0.0	0.0		0.0		6.402576675131039e-05	0.0		6.402576675131039e-05				6.402576675131039e-05	0.0	-99.99860752401287		0.0003513062677029666			5.919872602803962e-05					0.0	-0.0037304972253195956	99.99970473333383	100.0	-99.9963102589827	67.96532787982517	0.0	-100.0			0.0	0.0		0.0	0.0	0.0		0.0	0.0	649.6491969077524	0.0	-67.96159738259985	0.0		0.0		5.919872602803962e-05		0.0			0.0	0.0	0.0	0.0	0.0001756531338881282			0.0						0.0			0.0			0.0	0.0				0.0	0.0		0.0003513062677029666		0.0	0.0	0.0	0.0	0.0		0.0	0.0	0.0	732.0305744159272	0.0	0.0002554663211640218	0.0	0.0	-518.7986971466778	-518.798521493544	5.919872602803962e-05	0.0							0.0		0.0		0.0	0.0									0.0		100.0	0.0003099684872907708						0.0	0.0	5.919872602803962e-05	0.0	0.0			0.0	100.0	-100.0	0.0	0.0	0.0	0.0	0.0	0.0	0.0	0.0	0.0	0.0	0.0	0.0	0.0	0.0	0.0	0.0	0.0	0.0	0.0	0.0	0.0	0.0	0.0	0.0	0.0	0.0	0.0	0.0	0.0	0.0	0.0	0.0	0.0	0.0	0.0	0.0	0.0	0.0	0.0	0.0	0.0	0.0	0.0	0.0	0.0	0.0	0.0	0.0	0.0	0.0	0.0	0.0	0.0	0.0	0.0	0.0	0.0	0.0	0.0	0.0	0.0	0.0	0.0	0.0	0.0	0.0	0.0	0.0	0.0	0.0	0.0	0.0	0.0	0.0	0.0	0.0	0.0	0.0	0.0	0.0	0.0	0.0	0.0	0.0	0.0	0.0	0.0	0.0	0.0	0.0	0.0	0.0	0.0	0.0	0.0	0.0	0.0	0.0	0.0	0.0	0.0	0.0	0.0	0.0	0.0	0.0	0.0	0.0	0.0	0.0	0.0	0.0	0.0	0.0	0.0	0.0	0.0	0.0	0.0	0.0	0.0	0.0	0.0	0.0	0.0	0.0	0.0	0.0	0.0	0.0	0.0	0.0	0.0	0.0	0.0	0.0	0.0	0.0	0.0	0.0	0.0	0.0	0.0	0.0	0.0	0.0	0.0	0.0	0.0	0.0	0.0	0.0	0.0	0.0	0.0	0.0	0.0	0.0	0.0	0.0	0.0	0.0	0.0	0.0	0.0	0.0	0.0	0.0	0.0	0.0	0.0	0.0	0.0	0.0	0.0	0.0	0.0	0.0	0.0	0.0	0.0				0.0001756531338514833				5.919872602803962e-05		0.0	0.0				0.0	1000.0	-1000.0		0.0003099684872722719		0.0	0.0	0.0		1000.0				0.0						1000.0	0.0		0.0	5.386542034102604e-05	5.386542034102604e-05							-259.3993485733389									0.0	0.0	0.0	0.0			0.0	0.0	0.0				5.386542034102604e-05		5.386542034102604e-05				5.386542034102604e-05			1.3466355035989062e-05		1.346635508525651e-05				1.346635508525651e-05	0.0	0.0	1.3466355035989062e-05	0.0	1.3466355035989062e-05	0.0	0.0	0.0	1.3466355035989062e-05	1.3466355035989062e-05	0.0	0.0	1.3466355035989062e-05	0.0	1.3466355035989062e-05	0.0	0.0	0.0	1.346635508525651e-05	1.3466355035989062e-05	1.3466355035989062e-05	1.3466355035989062e-05									0.0013924759871315473	-7.677127742671416					5.919872603499243e-05				0.0		0.0	0.005071151494478491					0.0	-259.3993485733389	-259.3993485733389								0.0	0.0	5.919872602803962e-05		7.677423009337531			0.0	0.0		2.757441289838198	0.0	732.0308298822483	0.0				0.0			0.0	0.0				0.0	0.0	0.0	0.0	0.0012288300612226521		-98.62548708454514	98.62548708454514	0.0	0.0013924759871315473						0.0	0.0				0.0	0.0028298656720886378			0.0013924759871805268	4.039906525576953e-05		4.039906525576953e-05	-0.004239318317559082	0.0004039906510797664		0.0013924759871315473	0.0	0.0	0.0013924759871805268	0.0013924759871805268	0.0013924759871805268	0.0013924759871805268			0.0013924759873283291	0.0013924759873283291	0.0	0.0	0.0		999.9976972532907		0.0013924759871805268		732.0368450087525							0.0		0.0		0.0	0.0			732.035008143049	0.0						0.0	0.0			-732.0305744159272	0.0	0.0	0.0	0.0	0.0	0.0	0.0	0.0	0.0	0.0	0.0	0.0	0.0	0.0		-67.96159738259985			999.99326352616		0.0		0.0	0.00843218550318407		100.0	0.0	0.0		0.0		0.0		0.0	-0.0023027467093470477						0.0	-0.0001756531338881282	0.0									0.0																						0.0					0.02236812197993865			0.02236812197993865	0.02236812197993865		0.0	0.0		0.0	99.99539447824473				0.0		0.0	0.0	0.00029526666617130104		999.9995894950056			0.0	0.0	-0.01531723586060707					800.0	0.0	-0.0003513062683850876	0.0	0.0	0.0	0.0	0.0	0.0	-1000.0		0.0		-100.0			0.0001756531338514833	0.02236812197993865	-1.491208131802757e-09	0.0	0.0
scindens				-100.0						1000.0						0.0			-1000.0												0.0																								0.0	0.0	0.0	0.0	0.0		0.0	0.0	0.0	0.0		0.0	0.0	0.0	0.0		0.0		0.0	0.0	0.0	0.0	0.0	0.0	0.0	0.0	0.0	0.0	0.0	0.0																0.0					0.0	0.0	0.0	0.0	0.0	0.0	0.0	0.0	0.0	0.0	0.0	0.0	0.0	0.0	0.0	0.0	0.0	0.0	0.0	0.0	0.0	0.0	0.0	0.0	0.0	0.0	0.0	0.0	0.0	0.0	0.0		0.0	0.0	0.0	0.0		0.0		0.0		0.0	0.0	0.0	0.0	0.0	0.0	0.0	0.0	0.0	0.0	0.0	0.0	0.0	0.0														0.0	0.0					548.8930768448504	0.0					0.0										0.0					1000.0	-1000.0					0.0		0.0																				299.99530495523663	100.0	0.0		0.0																	0.004859798348888944	0.0	0.0	-771.1195806386426		0.0	0.0				0.011340581712887814	0.011340581712887814	0.0	0.0	0.0	0.0	0.0	0.0	0.0	0.0	0.0													0.0	0.0	0.0					-0.004859798348888944		0.0004329430179255042								-771.1309212203555		0.0		100.0			0.0	0.0		0.0	0.0		-999.9751992535915	999.9993540405421	-1000.0	0.0	-1000.0	999.9961016750361	-0.0016294648517032329	999.9997869835597	999.9997869835597						0.0	0.0	0.0	0.0		0.0	0.0			0.0035258175389003585	0.0	0.0035258175389003585																																																																																																																																																																																																																																0.011340581712887814													0.0	0.0	0.0	0.0	0.0	0.0	0.0	-0.004859798348888944				0.0			0.0	0.0	0.0			0.0	0.0			548.8930768448504			0.0	0.00035439317852661503	0.0	0.0	1000.0		99.99221349041773	0.0	0.0	0.0	0.0	0.0	0.0	0.0	0.0	0.0	0.0		0.0007087863570532301				0.0	0.0	100.0		-100.0		100.0	100.0		0.0							0.0	0.0					0.0	0.0	0.0	0.0		0.011340581712887814	0.011340581712887814										0.0		0.0			0.0	0.0										0.0	0.0						0.0														0.0			0.0		0.004859798348937055		0.004859798348937055											0.0					100.0				0.0		0.0	0.0		0.0	0.0	0.0	646.7961584213288	-771.1284911287526					-224.31649253232104			0.0	11.654060942990606		0.0	0.0	0.0	0.0	-1000.0	-1000.0	1000.0	1000.0	1000.0	-1000.0	0.0	0.0	0.0	0.0	0.0	0.0	100.0	-100.0	100.0	-100.0	0.0	0.0	-100.0	100.0	-100.0	100.0						0.0	0.0	0.0	0.0	0.0	0.0	0.0	0.0	0.0	0.0	0.0	0.0	0.0	0.0	0.0	0.0	0.0	0.0	0.0	0.0	0.0	0.0	0.0	0.0	0.0	0.0	0.0	0.0	0.0	0.0	0.0	0.0	0.0	0.0	0.0	0.0	0.0	0.0	0.0	0.0	0.0	0.0	0.0	0.0	0.0	0.0	0.0	0.0	0.0	0.0	0.0	0.0	0.0	0.0	0.0	0.0	0.0	0.0	0.0	0.0	0.0	0.0	0.0	0.0	0.0	0.0	0.0	0.0	0.0	0.0	0.0	0.0	0.0	0.0	0.0	0.0	0.0	0.0	0.0	0.0	0.0	0.0	0.0	0.0	0.0	0.0	0.0	0.0	0.0	0.0	0.0	0.0	0.0	0.0	0.0	0.0	0.0	0.0	0.0	0.0	0.0	0.0	0.0	0.0	0.0	0.0	0.0	0.0	0.0	0.0	0.0	0.0	0.0	0.0	0.0	0.0	0.0	0.0	0.0	0.0	0.0	0.0	0.0	0.0	0.0	0.0	0.0	0.0	0.0	0.0	0.0	0.0	0.0	0.0	0.0	0.0	0.0	0.0	0.0	0.0	0.0	0.0	0.0	0.0	0.0	0.0	0.0	0.0	0.0	0.0	0.0	0.0																																																																																																				1000.0	0.0	0.0	-1000.0	0.0	0.0	0.0	0.0004329430179255042								0.0		0.0		0.0					0.0									0.0004329430179255042					0.0				0.0	0.004859798348888944			0.0	0.0		0.0										-100.0					0.0038983249638704365				0.0									0.0			0.0	0.0																	0.0	0.0	0.0	0.0	0.0	0.0	0.0	0.0	0.0					100.0						0.0	0.0	0.0	0.0			0.0	0.0	0.0	0.0																				0.0008726750943424122	0.0						0.0	0.0	0.0			0.0	0.0							0.00229705848823869				0.0		0.0	0.0	0.0	0.0				0.0038983249638704365	0.00021301644033188438	0.0004329430179255042	0.0004329430179255042	0.0						0.0			0.0	0.0	0.0	0.0	0.0	0.0	0.0			0.0		0.0	0.0	0.0	0.00035439317852661503	0.0	0.0	0.0	0.0	0.0	0.0	0.0	0.0	0.0	0.0	0.0	0.0	0.0			-100.0	-0.00021301644033188438					0.0				95.46298061412085	95.46298061412085	0.0	0.0					0.0			0.0	0.0	0.0							0.0		0.0		0.0	0.0002130164402842638	0.0							0.0		0.0	0.0	0.0	0.0	0.0		0.0	0.0						0.0		0.0	0.0								0.00035439317852661503		1000.0	-1000.0			0.0	0.0					0.0								0.0		0.0											0.0	0.0						0.0					0.0008658860358536913					0.0	0.0		0.0		0.0		0.0002130164402842638				0.0		0.0		0.0038983249638704365	0.0038983249638704365				0.0																																																																						95.46298061412085				0.0																																																																																																																																																																																																											946.8018254257622								0.0	100.0				-100.0								-0.00035439317852592467		-95.46298061412088																																								0.0												-100.0		0.0		100.0		100.0		0.0		0.0						0.0	0.0		0.0		0.0		0.0		0.0		0.0		0.0		0.0		0.0		0.0		0.0		0.0		0.0		0.0		0.0		0.0		0.0		0.0		0.0		0.0			0.0		0.0		0.0		0.0		0.0		0.0		0.0		0.0		0.0		0.0		0.0		0.0		0.0		0.0		0.0		0.0		0.0		0.0		0.0		0.0		0.0		0.0	0.0		0.0		0.0		0.0		0.0		0.0		0.0		0.0		0.0		0.0		0.0		0.0		0.0		0.0		0.0		0.0		0.0		0.0			0.0		0.0	0.0		0.0		0.0		0.0		0.0		0.0		0.0		0.0		0.0		0.0		0.0		0.0		0.0		0.0		0.0		0.0		0.0		0.0		0.0		0.0			0.0		0.0	0.0		0.0		0.0		0.0		0.0		0.0		0.0		0.0		0.0		0.0		0.0		0.0		0.0		0.0		0.0		0.0		0.0		0.0		0.0		0.0			0.0		0.0	0.0		0.0		0.0		0.0		0.0		0.0		0.0		0.0		0.0		0.0		0.0		0.0		0.0		0.0		0.0		0.0		0.0		0.0		0.0		0.0			0.0		0.0	0.0		0.0		0.0		0.0		0.0		0.0		0.0		0.0		0.0		0.0		0.0		0.0		0.0		0.0		0.0		0.0		0.0		0.0		0.0		0.0			0.0		0.0	0.0		0.0		0.0		0.0		0.0		0.0		0.0		0.0		0.0		0.0		0.0		0.0		0.0		0.0		0.0		0.0		0.0		0.0		0.0		0.0			0.0		0.0	0.0		0.0		0.0		0.0		0.0		0.0		0.0		0.0		0.0		0.0		0.0		0.0		0.0		0.0		0.0		0.0		0.0		0.0			0.0		0.0	0.0		0.0		0.0		0.0		0.0		0.0		0.0		0.0						0.0		0.0		0.0		0.0			0.0		0.0	0.0		0.0		0.0		0.0		0.0		0.0		0.0		0.0		0.0		0.0		0.0		0.0		0.0		0.0		0.0		0.0		0.0		0.0		0.0		0.0			0.0		0.0	0.0		0.0		0.0		0.0		0.0		0.0		0.0		0.0		0.0		0.0		0.0		0.0		0.0		0.0		0.0		0.0		0.0		0.0		0.0		0.0			0.0		0.0	0.0		0.0		0.0		0.0		0.0		0.0		0.0		0.0		0.0		0.0		0.0		0.0		0.0		0.0			0.0		0.0	0.0		0.0		0.0		0.0		0.0		0.0		0.0		0.0		0.0		0.0		0.0		0.0		0.0		0.0		0.0		0.0		0.0		0.0			0.0		0.0	0.0		0.0		0.0		0.0		0.0		0.0		0.0		0.0		0.0		0.0		0.0		0.0		0.0		0.0		0.0		0.0		0.0		0.0		0.0		0.0			0.0		0.0	0.0		0.0		0.0		0.0		0.0		0.0		0.0		0.0		0.0		0.0		0.0		0.0		0.0		0.0		0.0		0.0		0.0		0.0		0.0		0.0			0.0		0.0	0.0		0.0		0.0		0.0		0.0		0.0		0.0		0.0		0.0		0.0		0.0		0.0		0.0		0.0		0.0		0.0		0.0		0.0		0.0		0.0			0.0		0.0	0.0		0.0		0.0		0.0		0.0		0.0		0.0		0.0		0.0		0.0		0.0		0.0		0.0		0.0		0.0		0.0		0.0		0.0		0.0		0.0			0.0				0.0		0.0				771.1309212203555				-100.0				0.0										-0.011340581712887814	0.0					100.0												0.0		0.0						-100.0		0.0		0.0		0.0		0.0		0.0		0.0		0.0		-100.0														0.0																-100.0						224.31649253232104						0.021621205449735528	0.0						0.0		-0.00043294301792684564						0.0				0.0								100.0														-0.00043294301792684564		-100.0		-0.0004329430179255042		0.0		0.0		0.0								0.0																														-0.00043294301792684564				-0.00229705848823869						-100.0																														0.0		0.0		0.0						0.0		-100.0		0.0		0.0				-0.0004329430179255042		-0.00043294301792684564						-100.0		-100.0				0.0		-100.0				-100.0			0.0																							-74.83045371380697												-100.0		-100.0				-100.0		0.0		0.0		0.0								0.0		0.0		0.0								0.0		0.0		0.0		0.0		0.0																		1000.0			-33.567835446789104															0.0		0.0		-0.0020592468493987326																																								-0.005155282390603588								-0.006795544872829851																0.0										-0.00043294301792684564																				-33.762550955053385		-0.008731291396766698																-0.008134113702245002				0.0		0.0		0.0		0.0												0.0		-0.0032849962287997414		0.0		0.0		0.0		-0.00043294301792684564		-0.00043294301792684564						0.0						0.0						0.0		-0.0008658860351715703				275.62891012939804				0.0				0.0		0.0														0.0								-0.004427374239938331										-0.02559841321661338				-0.0008658860358536913								199.9776218145263		0.0						-0.00043294301792684564				-100.0														-100.0		-0.0008658860358536913				0.0		0.0		0.0												99.98695644349891						-0.00043294301792684564		0.0										746.8045440372166				0.0		0.0												-100.0				0.0						-0.0013694006683664384										-0.002790216563312242				-0.0022415438809275656		0.0				-0.00773239170499096						0.0						-0.0004329430179255042								0.0	0.0		0.0	0.0		0.0		0.0	0.0	0.0	0.0	0.0	0.0				309.0060820203537	100.0	0.0	0.0	0.0						571.1356162651189												0.0004329430179255042	0.0004329430179255042														0.0004329430179255042			0.0								0.0		100.0		0.0	0.0			746.8045440372166					0.0		0.0	100.0				0.0		0.0	0.0	0.0	0.0	0.0	0.0	0.0	0.0	0.0	0.0	0.0	0.0	0.0	0.0	0.0	0.0	0.0	0.0	0.0	0.0	0.0	0.0	0.0	0.0	0.0	0.0	0.0	0.0	0.0	0.0	0.0	0.0	0.0	0.0	0.0	0.0	0.0	0.0	0.0	0.0	0.0	0.0	0.0	0.0	0.0	0.0	0.0	0.0	0.0	0.0	0.0	0.0	0.0	0.0	0.0	0.0	0.0	0.0	0.0	0.0	0.0	0.0	0.0	0.0	0.0	0.0	0.0	0.0	0.0	0.0	0.0	0.0	0.0	0.0	0.0	0.0	0.0	0.0	0.0	0.0	0.0	0.0	0.0	0.0	0.0	0.0	0.0	0.0	0.0	0.0	0.0	0.0	0.0	0.0	0.0	0.0	0.0	0.0	0.0	0.0	0.0	0.0	0.0	0.0	0.0	0.0	0.0	0.0	0.0	0.0	0.0	0.0	0.0	0.0	0.0	0.0	0.0	0.0	0.0	0.0	0.0	0.0	0.0	0.0	0.0	0.0	0.0	0.0	0.0	0.0	0.0	0.0	0.0	0.0	0.0	0.0	0.0	0.0	0.0	0.0	0.0	0.0	0.0	0.0	0.0	0.0	0.0	0.0	0.0	0.0	0.0	0.0	0.0	0.0	0.0	0.0	0.0	0.0	0.0	0.0	0.0	0.0	0.0	0.0	0.0	0.0	0.0	0.0	0.0	0.0	0.0	0.0	0.0	0.0	0.0	0.0	0.0	0.0	0.0	0.0	0.0	0.0	0.0	0.0	0.0	0.0	0.0	0.0	0.0	0.0	0.0	0.0	0.0	0.0	0.0	0.0	0.0	0.0	0.0	0.0	0.0	0.0	0.0	0.0	0.0	0.0	0.0	0.0	0.0	0.0	0.0	0.0	0.0	0.0	0.0	0.0	0.0	0.0	0.0	0.0	0.0	0.0	0.0	0.0	0.0	0.0	0.0				0.0			100.0						0.011340581712887814				0.0	0.0	0.0	0.0	0.0	0.0	0.0	0.0	0.0	0.0	0.0	0.0	0.0	0.0	0.0		-900.0	1000.0							199.98166822312623	199.98166822312623		0.0			-866.2480808403022	-757.6550761714419							0.0	0.0					133.76255095505337	-108.59300466886032						1000.0			-999.9893682046444			100.0											946.8018254257622		0.0								99.9926160578043	99.9926160578043	99.9926160578043			0.0						0.0		-99.99240304136379	1000.0	-999.9983705351483																						308.9562944035492						308.9562944035492								74.83045371380697					308.9562944035492		671.1415391846265	0.0	0.0	0.0		100.0	0.0	199.98166822312623				1000.0	-1000.0				228.86664907289855	0.0	-0.0003543931785543464		1000.0						0.0	0.0		100.0					0.0	0.0	0.0	0.0	0.0	0.0		0.0																0.0				0.0	0.0	0.0	0.0		100.0	0.0	0.0	0.0	0.0				0.0	0.0	0.0	0.0	0.0	0.0	0.0	0.0		100.0						0.0016294648517032329	0.0		0.0	0.0					0.0	0.0	0.0	0.00035439317852661503										0.0				0.0	0.0	0.0								548.8930768448504	33.567835446789104																						0.0											0.0	0.0		0.0	0.0	0.0	0.0	108.59300466886035	0.0									0.0	0.0	0.0	0.0		0.0020592468493987326					0.0	0.0				0.0								0.0							-971.1251967489211	971.1251967489211		0.0		0.0	0.0	0.0	0.005155282390603592							0.0		0.005155282390660432		0.0	0.0		0.0					0.0													0.0	0.0		0.0	0.0			0.0	0.0	0.0			0.006795544872829851		0.0	0.0016294648517032329												0.0										0.0	0.0003543931785543464	0.0	0.0038983249638704365	0.0						0.0	0.0	0.0				0.0					0.0	0.0				0.0					1000.0	1000.0	-1000.0	0.0		0.0														-0.00043294301792684564		0.0		33.762550955053385			0.0					0.0	100.0					33.762550955053385			0.0			-746.8045440372166		0.0			0.008731291396766698							0.0											0.0		0.0	0.0	0.0	0.0	0.0	0.0	0.0	0.0	0.0	0.0	0.0	0.0	0.0	0.0	0.0	0.0	0.0	0.0	0.0	0.0	0.0	0.0	0.0	0.0	0.0	0.0	0.0	0.0	0.0	0.0	0.0	0.0	0.0	0.0	0.0	0.0	0.0	0.0	0.0	0.0	0.0	0.0			0.0	0.0		0.008134113702245002									746.8045440372166	0.0	0.0																						0.0	0.0	0.0							0.0							0.0											0.0											0.0		0.0038983249638704365	0.0038983249638704365					0.0038983249638704365		0.0	0.0	0.0004329430179255042		0.0	-1000.0			0.0	0.0	0.0			0.003284996228800118			0.0		0.0	-0.00043294301792684564																		0.0	0.0												0.0004329430179255042						0.0			0.0	0.0		0.0	0.0						0.0	0.0													-0.0008658860351715703			0.0				0.0	0.00043294301758578513			0.0008658860351715703	0.0		0.0008658860351715703		-99.88862010712771				-999.9950577340496	-999.9762121119311	1000.0	1000.0	1000.0	-1000.0	1000.0	-1000.0	0.0					-275.62891012939804							0.0	0.0		0.0	0.0008658860351715703	0.0	0.0										0.0							0.0			0.0					0.0	0.0	0.0	0.0		0.0	0.0		0.0	0.0	0.0	0.0		0.0								0.0			75.67297990383116	0.0				0.0	0.004859798348888944							0.0							0.0			0.0									0.0			0.004859798348888944				0.0							-1000.0												0.0	0.00035439317852661503		0.0		0.0	0.0	0.0		0.0	0.0				0.0	0.0	0.0								0.00035439317852661503			0.0	309.00608202035374	0.0	0.0	471.1356162651188	-0.011340581712887814	0.0	1000.0	-946.8018254257622		0.0	-946.8018254257622	133.75191915969776																0.0	0.0	0.0	0.0	0.0	0.0	0.0	0.0	0.0	0.0	0.0	0.0	0.0					0.0		0.004427374239942344						0.0				0.0		0.02559841321661338																																																					0.0	0.0	0.0		0.0008658860358536913		0.0008658860358536913	0.0		0.0		0.0				0.0		0.0008658860358536913		-846.8014710325837		0.0							-0.0022415438809275656	0.0008658860358536913	0.0	0.0	0.0									0.0	0.0		0.0	0.0	0.0	0.0			0.0		0.0	800.0183317768738				0.0							-199.9776218145263		0.006021168425832002	0.0	0.0	0.0	0.0	0.0	0.0	0.0	0.0	0.0	0.0	0.0	0.0	0.0	0.0	0.0			0.0	0.0	0.0	0.0	0.0	0.0	0.0	0.0	0.0	0.0	0.0	0.0	0.0	0.0	0.0	771.1195806386426		0.0008658860358536913			0.0						0.0	0.0	0.0	0.0	0.0	0.0	0.0			0.0			0.0004329430179255042	0.0				0.00043294301792684564	0.0		-0.0022415438809275656				100.0			0.0	0.0					0.0	0.0004329430179255042			100.0	0.0		0.0		0.0				0.0			0.0	0.0					0.0	0.0	0.0008658860358536913	100.0		0.0	0.0				0.0	0.0002130164402842638	0.0	0.0004260328806161484	0.00021301644033188438	0.0	0.0	0.0	66.66115819179561	66.66115819179561	0.0											0.0							0.0				0.0	0.0	-99.98695644349891	0.0				0.0		0.0			0.0	0.0				0.0		0.0	0.0	0.0	0.0	0.0	0.0	0.0	0.0	0.0	0.0	0.0	0.0	0.0	0.0	0.0	0.0	0.0	0.0	0.0	0.0	0.0	0.0	0.0	0.0	0.0	0.0	0.0	0.0	0.0	0.0	0.0	0.0	0.0	0.0	0.0	0.0	0.0	0.0	0.0	0.0	0.0	0.0	0.0	0.0	0.0	0.0	0.0	0.0	0.0	0.0	0.0	0.0	0.0	0.0	0.0	0.0	0.0	0.0	0.0	0.0	0.0	0.0	0.0	0.0	0.0	0.0	0.0	0.0	0.0	0.0	0.0	0.0	0.0	0.0	0.0	0.0	0.0	0.0	0.0	0.0	0.0	0.0	0.0	0.0	0.0	0.0	0.0	0.0	0.0	0.0	0.0	0.0	0.0	0.0	0.0	0.0	0.0	0.0	0.0	0.0	0.0	0.0	0.0	0.0	0.0	0.0	0.0	0.0	0.0	0.0	0.0	0.0	0.0	0.0	0.0	0.0	0.0	0.0	0.0	0.0	0.0	0.0	0.0	0.0	0.0	0.0	0.0	0.0	0.0	0.0	0.0	0.0	0.0	0.0	0.0	0.0	0.0	0.0	0.0	0.0	0.0	0.0	0.0	0.0	0.0	0.0	0.0	0.0	0.0	0.0	0.0	0.0	0.0	0.0	0.0	0.0	0.0	0.0	0.0	0.0	0.0	0.0	0.0	0.0	0.0	0.0	0.0	0.0	0.0	0.0	0.0	0.0	0.0	0.0	0.0	0.0	0.0	0.0	0.0	0.0	0.0				0.00043294301792684564				0.0			0.0								0.0										-746.8045440372166												0.0						33.33057909589786			0.0				0.0				0.0	0.0			0.0	0.0	0.0																													0.00035439317852661503										0.0	0.0	0.0			0.0						0.0							99.99530495523663		0.0	0.0	0.0	0.0	100.0					0.0	33.33057909589786	33.330579095897825	0.0		0.0				0.0			0.0		0.0002130164402842638				0.0	0.0	509.0060820203537		0.0008520657612507421					0.0											0.0	0.0013694006683644495		0.0	0.0													0.0	0.002790216563312242			0.00035439317852661503					0.010631795355834583		0.00035439317852661503	0.011340581712887814	0.0	0.00035439317852661503	0.00035439317852661503	0.00035439317852661503	0.00035439317852661503			0.00035439317852661503	0.00035439317852661503	-133.76255095505337	0.0			-866.2374490449466		0.00035439317852661503		0.013227732415200606								0.0	0.0		0.0						0.0022415438809275656						0.0			-0.0004260328806161484	0.0022415438808755404						0.0	0.0						0.0					-1000.0		0.0			0.007732391704988917					0.0	0.0				0.0		0.0			0.0	0.0	0.0		0.0004329430179255042																														0.021621205449735528						0.021621205449735528				0.021621205449735528		0.0	0.0		0.0	99.99627272039253							0.0	0.0					0.0			0.0				0.0			0.0		0.0		0.0	0.0	1000.0		0.0					0.00043294301792684564	0.021621205449735528				0.0
shahii	0.0								0.0	1000.0	0.0	0.0	0.0	0.0		0.0		0.0025300784792534614	-1000.0	0.0		0.0	0.00031323769586008804								0.008617096684247372						-52.860852161464095																		0.0		0.008617096684247372	0.008617096684702119	0.0	0.0		0.008617096684247372	0.008617096684702119	0.0	0.0		0.008617096684247372	0.008617096684702119	0.0	0.0	0.0	0.0	0.0		0.008617096684247372	0.008617096684702119	0.0		0.008617096684247372	0.008617096684702119	0.0	0.008617096684247372		0.008617096684702119																-99.96436889597521					0.0	0.0	0.008617096684247372	0.008617096684702119	0.0	0.0	0.008617096684247372	0.008617096684702119	0.01012031391724122	0.0	0.008617096684247372	0.008617096684702119	0.0	0.0	0.0	0.0	0.008617096684247372	0.008617096684702119	0.0	0.0	0.008617096684247372	0.008617096684702119	0.0	0.008617096684247372	0.0	0.008617096684702119	0.0	0.0	0.008617096684247372	0.008617096684702119	0.0	0.0	0.0	0.008617096684247372	0.008617096684702119	0.01012031391724122	0.0	0.0	0.0	0.0	0.0	0.0	0.008617096684702119	0.008617096684247372	0.0	0.008617096684247372	0.008617096684702119	0.0	0.0	0.008617096684247372	0.008617096684702119	0.0	0.008617096684247372	0.0	0.008617096684702119		0.0			100.0	100.0									0.0			0.0		0.0						0.0	0.0																0.007590235437874071	0.0	0.0	0.0	0.0									0.0	0.0													99.97573831664542	0.00031323769586008804	0.0			0.0						0.0	0.0			0.0					0.0	0.0	0.0	299.9775572499602		0.0	0.0	0.0				0.0	0.0	0.0	0.0	0.0	0.0043085483421791415	0.0	0.0	0.0	0.004308548342345509													0.0	0.0	0.0					0.0		0.00031323769586008804								100.0			-102.99336248021177		0.0				0.0			-199.98535546754192	-1000.0	-1000.0	1000.0	-999.9996867623041	999.9859888723005	1000.0	1000.0	-267.6762866610303	-1000.0			100.0	0.0	0.013027107132984383	0.0	0.00031323769586008804	0.0	0.00031323769586008804	0.0	0.0	0.0			0.0	0.0	0.0		0.0	0.0	0.0	0.0	0.0	0.0	0.0	0.0	0.0	0.0	0.0	0.0	0.0	0.0	0.0	0.0	0.0	0.0	0.0	0.0	0.0	0.0	0.0	0.0	0.0	0.0	0.0	0.0	0.0	0.0	0.0	0.0	0.0	0.0	0.0	0.0	0.0	0.0	0.0	0.0	0.0	0.0	0.0	0.0	0.0	0.0	0.0	0.0	0.0	0.0	0.0	0.0	0.0	0.0	0.0	0.0	0.0	0.0	0.0	0.0	0.0	0.0	0.0	0.0	0.0	0.0	0.0	0.0	0.0	0.0	0.0	0.0	0.0	0.0	0.0	0.0	0.0	0.0	0.0																																																																																																																																																		0.0	0.0	0.0	0.0	0.0	0.0	0.0	0.0	0.0	0.01012031391720544	0.0	0.0	0.0	0.0	0.0	0.0	0.004308548342345509	0.0	0.0		0.0	0.0	0.0	0.0		0.0	0.0	0.0			0.008617096684247372	0.0			0.0			0.0	0.00253007847930136	0.0		1000.0		-1000.0	0.0		0.0		0.0		0.0		0.0			0.00506015695860272				0.0		-999.9491209522936							0.0		199.97249709300158		0.0									0.0	0.0	0.0	0.0										0.0			0.0					0.0	0.0								0.0	0.0			0.0						0.0											0.0					0.0		-99.9750441661331		-99.9750441661331		0.0									0.0				0.0	100.0			0.0	0.0		0.0	0.0		0.0	0.0	0.0	0.0	299.9222049676654					100.0			0.0	0.0	819.0764499405158																											0.0							0.0	0.0	0.0	0.0	0.0	0.0	0.0	0.0	0.0	0.0	0.0	0.0	0.0	0.0	0.0	0.0	0.0	0.0	0.0	0.0	0.0	0.0	0.0	0.0	0.0	0.0	0.0	0.0	0.0	0.0	0.0	0.0	0.0	0.0	0.0	0.0	0.0	0.0	0.0	0.0	0.0	0.0	0.0	0.0	0.0	0.0	0.0	0.0	0.0	0.0	0.0	0.0	0.0	0.0	0.0	0.0	0.0	0.0	0.0	0.0	0.0	0.0	0.0	0.0	0.0	0.0	0.0	0.0	0.0	0.0	0.0	0.0	0.0	0.0	0.0	0.0	0.0	0.0	0.0	0.0	0.0	0.0	0.0	0.0	0.0	0.0	0.0	0.0	0.0	0.0	0.0	0.0	0.0	0.0	0.0	0.0	0.0	0.0	0.0	0.0	0.0	0.0	0.0	0.0	0.0	0.0	0.0	0.0	0.0	0.0	0.0	0.0	0.0	0.0	0.0	0.0	0.0	0.0	0.0	0.0	0.0	0.0	0.0	0.0	0.0	0.0	0.0	0.0	0.0	0.0	0.0	0.0	0.0	0.0	0.0	0.0	0.0	0.0	0.0	0.0	0.0	0.0	0.0	0.0	0.0	0.0	0.0	0.0	0.0	0.0	183.24954938980397		-183.24954938980397			0.0	0.0	0.0	0.0	0.0	0.0	0.0	0.0	0.0	0.0	0.0	0.0	0.0	0.0	0.0	0.0	0.0	0.0	0.0	0.0	0.0	0.0	0.0	0.0	0.0	0.0	0.0	0.0	0.0	0.0	0.0	0.0	0.0	0.0	0.0	0.0	0.0	0.0	0.0	0.0	0.0	0.0	0.0	0.0	0.0	0.0	0.0	0.0	0.0	0.0	0.0	0.0	0.0	0.0	0.0	0.0	0.0	0.0	0.0	0.0	0.0	0.0	0.0	0.0	0.0	0.0	0.0	0.0	0.0	0.0	0.0	0.0	0.0	0.0	0.0	0.0	0.0	0.0	0.0	0.0	0.0	0.0	0.0	0.0	0.0	0.0	0.0	0.0	0.0	0.0	0.0	0.0	0.0	0.0								0.00031323769586008804									0.0							0.0														0.00031323769586008804	0.00031323769586008804	0.0		0.0						0.0		0.0	0.0										0.00253007847930136	0.0	0.0		0.027830863272129136					0.0								0.0			0.012207823392941464	0.0	0.012207823392941464			0.0								0.0	99.9750441661331				0.0	0.0	0.0010771370855863773	0.0	0.0010771370855309215	0.0	0.0	0.0	0.0010771370855863773	0.0			0.0	-499.9627557698915	-0.000313237695877433	0.0												0.0	0.0	0.0						0.0									0.0	0.0			0.0	0.05685458910186925						0.0	0.0		0.0		0.0	0.0	0.0	0.0	0.0				0.008329300384502858	0.0	0.0		0.0		0.0	0.0	0.0	0.0		3.0126825645193094		3.0610293082557973	-3.059405509937065		0.00031323769586008804	0.0							0.0016174253250937909	100.0												0.0	0.0	0.0	0.0	0.0	0.0	0.0	0.0	0.0	0.004308548342345509	0.0	0.0	0.0043085483421791415	0.0	0.0	0.0	0.004308548342345509	0.0			-99.93395697027472	0.0				0.0	-102.99336248021177					0.0		0.0				0.0016237983187465943	0.0		0.0	0.0									0.0			-0.000939713087632299	0.000939713087632299	0.0			0.0				0.0	0.0	0.0	0.0			0.0		0.0	0.0		0.0	0.0			0.0	0.0	0.0	0.0		0.0						0.00253007847930136		1000.0	-1000.0	0.0									0.0	0.0						0.0														0.0	0.0										0.0006264753920390831		0.0			0.0	0.0	0.0			99.99675877635616		0.0016174253250369475			0.0	0.0	0.0	0.0		0.027830863272129136	0.027830863272129136		0.0	100.0	0.0			0.0			0.0		0.008617096684247372		0.008617096684702119	0.0				0.0		0.008617096684247372		0.008617096684702119	0.0				0.0		0.008617096684247372		0.008617096684702119	0.0			0.0			0.0			0.0		0.008617096684247372		0.008617096684702119	0.0			0.0		0.008617096684247372		0.008617096684702119	0.0			0.008617096684247372		0.0		0.008617096684702119														0.00253007847930136	0.00253007847930136	0.0																																																																																																																																																																																																											366.49909877960795					0.0						0.0										-0.0025300784792534614				-0.00031323769586008804						52.860852161464095																						0.0		0.0		-100.0																																		0.0	0.0		0.0		0.0		0.0		0.0		0.0		0.0		0.0		0.0		0.0		0.0		0.0		0.0		0.0		0.0		0.0		0.0		0.0		0.0		0.0			0.0		0.0		0.0		0.0		0.0		0.0		0.0		0.0		0.0		0.0		0.0		0.0		0.0		0.0		0.0		0.0		0.0		0.0		0.0		0.0		0.0		0.0	0.0		0.0		0.0		0.0		0.0		0.0		0.0		0.0		0.0		0.0		0.0		0.0		0.0		0.0		0.0		0.0		0.0		0.0			0.0		0.0	0.0		0.0		0.0		0.0		0.0		0.0		0.0		0.0		0.0		0.0		0.0		0.0		0.0		0.0		0.0		0.0		0.0		0.0		0.0		0.0			0.0		0.0	0.0		0.0		0.0		0.0		0.0		0.0		0.0		0.0		0.0		0.0		0.0		0.0		0.0		0.0		0.0		0.0		0.0		0.0		0.0		0.0			0.0		0.0	0.0		0.0		0.0		0.0		0.0		0.0		0.0		0.0		0.0		0.0		0.0		0.0		0.0		0.0		0.0		0.0		0.0		0.0		0.0		0.0			0.0		0.0	0.0		0.0		0.0		0.0		0.0		0.0		0.0		0.0		0.0		0.0		0.0		0.0		0.0		0.0		0.0		0.0		0.0		0.0		0.0		0.0			0.0		0.0	0.0		0.0		0.0		0.0		0.0		0.0		0.0		0.0		0.0		0.0		0.0		0.0		0.0		0.0		0.0		0.0		0.0		0.0		0.0		0.0			0.0		0.0	0.0		0.0		0.0		0.0		0.0		0.0		0.0		0.0		0.0		0.0		0.0		0.0		0.0		0.0		0.0		0.0		0.0		0.0			0.0		0.0	0.0		0.0		0.0		0.0		0.0		0.0		0.0		0.0		0.0		0.0		0.0		0.0		0.0		0.0			0.0		0.0	0.0		0.0		0.0		0.0		0.0		0.0		0.0		0.0		0.0		0.0		0.0		0.0		0.0		0.0		0.0		0.0		0.0		0.0		0.0		0.0			0.0		0.0	0.0		0.0		0.0		0.0		0.0		0.0		0.0		0.0		0.0		0.0		0.0		0.0		0.0		0.0		0.0		0.0		0.0		0.0		0.0		0.0			0.0		0.0	0.0		0.0		0.0		0.0		0.0		0.0		0.0		0.0		0.0		0.0		0.0		0.0		0.0		0.0			0.0		0.0	0.0		0.0		0.0		0.0		0.0		0.0		0.0		0.0		0.0		0.0		0.0		0.0		0.0		0.0		0.0		0.0		0.0		0.0			0.0		0.0	0.0		0.0		0.0		0.0		0.0		0.0		0.0		0.0		0.0		0.0		0.0		0.0		0.0		0.0		0.0		0.0		0.0		0.0		0.0		0.0			0.0		0.0	0.0		0.0		0.0		0.0		0.0		0.0		0.0		0.0		0.0		0.0		0.0		0.0		0.0		0.0		0.0		0.0		0.0		0.0		0.0		0.0			0.0		0.0	0.0		0.0		0.0		0.0		0.0		0.0		0.0		0.0		0.0		0.0		0.0		0.0		0.0		0.0		0.0		0.0		0.0		0.0		0.0		0.0			0.0		0.0	0.0		0.0		0.0		0.0		0.0		0.0		0.0		0.0		0.0		0.0		0.0		0.0		0.0		0.0		0.0		0.0		0.0		0.0		0.0		0.0			0.0				0.0		0.0				-100.0				-99.97573831664542				0.0								0.0		0.0	0.0							199.98535546754192		-100.0		0.0		0.0				0.0		0.0						999.9491209522936																																										-100.0				-100.0						-100.0						0.10115862937512936									-0.00031323769586322214		0.0		0.0		0.0				0.0												-0.012207823392941464				0.0						-0.00031323769586322214		499.9627557698915		-0.000313237695877433		0.0		0.0		0.0		0.0		0.0		0.0		0.0				0.0				0.0		0.0																				-0.00031323769586322214				-0.008329300384502858		-3.0126825645193094		-100.0				102.99336248021177										0.0								0.0												0.0		0.0		0.0								0.0		0.0				-0.0006264753915274923		0.0				-0.000939713087632299		0.0						0.0						0.0	0.0		0.0											0.0								0.0				0.0										0.0		-100.0		-100.0												0.0032314112565927644	99.91785175778818																											0.0		0.0		0.0		0.0		-100.0		-0.00015661884788187308				119.94381204626438		86.34368174679895			-100.0		0.0															0.0		-16.832193914414347																																								0.0								-0.03307725326715172						0.0						-19.95913373458677														-0.000313237695877433										-100.0		0.0								0.0		99.91777786140938																-0.0288747191688401				0.0						0.0						0.0								-0.01324131053000162								-0.00031323769586322214		-0.00031323769586008804										-0.000313237695877433								0.0		-0.000626475391072745				-100.0										0.0				-0.008617096684691019		0.0		99.97473092843724						0.0								-0.015631031411044986		-0.00031323769586322214		100.0						-100.0				-0.0006264753920390831		0.0		0.0				-0.01864859332533797						0.0		0.0		-0.00031323769586008804				-0.000313237695877433				0.0										-0.0006264753917406551		0.0		0.0		0.0		0.0												-100.0		-0.00031323769586008804				-0.000313237695877433		-0.00031323769586322214								0.0		216.77731991011677		0.0														-0.00031323769586322214		-69.75733066514954		-0.0016174253250369475								-0.004774889623764856				0.0		-0.01518047087598106								0.0				-100.0		-100.0		0.0				0.0						-0.000313237695877433								0.01518047087598106	0.0		0.0	832.1543645879614		0.0		0.0	0.0	0.0	0.0	0.0	0.0	0.0		0.0126503923966797	732.3684573687005	0.0	-585.7888026342866	0.0																		0.00015661884788187308	0.0006264753915274923	0.0				0.0	0.0	0.0					0.0			0.000313237695877433			0.0			0.0	0.000939713087632299		0.0				0.0	0.0	0.0	0.0	0.0	0.0	1000.0					0.0		0.0			0.0	16.82417567681557	0.0		0.0	0.0	0.0	0.0	0.0	0.0	0.0	0.0	0.0	0.0	0.0	0.0	0.0	0.0	0.0	0.0	0.0	0.0	0.0	0.0	0.0	0.0	0.0	0.0	0.0	0.0	0.0	0.0	0.0	0.0	0.0	0.0	0.0	0.0	0.0	0.0	0.0	0.0	0.0	0.0	0.0	0.0	0.0	0.0	0.0	0.0	0.0	0.0	0.0	0.0	0.0	0.0	0.0	0.0	0.0	0.0	0.0	0.0	0.0	0.0	0.0	0.0	0.0	0.0	0.0	0.0	0.0	0.0	0.0	0.0	0.0	0.0	0.0	0.0	0.0	0.0	0.0	0.0	0.0	0.0	0.0	0.0	0.0	0.0	0.0	0.0	0.0	0.0	0.0	0.0	0.0	0.0	0.0	0.0	0.0	0.0	0.0	0.0	0.0	0.0	0.0	0.0	0.0	0.0	0.0	0.0	0.0	0.0	0.0	0.0	0.0	0.0	0.0	0.0	0.0	0.0	0.0	0.0	0.0	0.0	0.0	0.0	0.0	0.0	0.0	0.0	0.0	0.0	0.0	0.0	0.0	0.0	0.0	0.0	0.0	0.0	0.0	0.0	0.0	0.0	0.0	0.0	0.0	0.0	0.0	0.0	0.0	0.0	0.0	0.0	0.0	0.0	0.0	0.0	0.0	0.0	0.0	0.0	0.0	0.0	0.0	0.0	0.0	0.0	0.0	0.0	0.0	0.0	0.0	0.0	0.0	0.0	0.0	0.0	0.0	0.0	0.0	0.0	0.0	0.0	0.0	0.0	0.0	0.0	0.0	0.0	0.0	0.0	0.0	0.0	0.0	0.0	0.0	0.0	0.0	0.0	0.0	0.0	0.0	0.0	0.0	0.0	0.0	0.0	0.0	0.0	0.0	0.0	0.0	0.0	0.0	0.0	0.0	0.0	0.0	0.0	0.0	0.0	0.0	0.0	0.0	0.0	0.0	0.0	0.0	0.0	0.0				-99.9750441661331							-633.500901220392	0.0	0.01012031391724122	0.0		633.500901220392	0.0025300784792534614		0.0	0.0	0.0	0.0	0.0	832.150056039619	0.0	0.0	0.0043085483421791415	0.0	0.0	0.0	0.004308548342345509		900.059528363415	-1000.0					0.0		0.0	0.0		99.91023577748007			366.4864483872118	999.9873496076038							0.0	0.0	0.0	0.0			0.0	-1000.0			0.0		0.0	1000.0	0.00253007847930136		-999.989879686083	0.0				0.0									366.49909877960795		0.0	0.0					0.0	0.0	0.0	0.0	0.0			99.92035609139731	0.0	1000.0	-1000.0					-16.823549201423816	0.0156285530246123	-0.0016174253250937909									0.0	0.0	0.0	0.0	0.0	0.0							0.0										0.00253007847930136	0.00253007847930136	0.00253007847930136		0.0	0.0							0.0	0.0	0.0	0.0		100.0		0.0	0.0		0.0		-483.28324092884895	-16.82417567681557		1000.0	1000.0	0.0	-0.0025300784792534614									0.0		100.0			0.0		0.0		0.0		-16.875126951783315					-99.91785175778818					0.0										0.0032314112565927644			0.0		0.0			0.0	0.0		0.0				0.0	0.0		0.0			0.0					0.0	0.01012031391720544	0.01012031391720544	0.01012031391720544		0.0									0.0	0.0	0.0	0.00253007847930136		100.0			0.00015661884788187308		-0.00015661884788187308			0.0	0.0	0.0		0.0	880.0408662654132	0.013697890003641078	-119.94381204626438	0.0		0.0	0.0	0.0		0.0	100.0		0.0																				0.0		0.00031323769586008804		0.00253007847930136	0.00253007847930136	0.00253007847930136	0.00253007847930136	0.00253007847930136	0.00253007847930136			0.0		0.0	0.0			633.500901220392	0.0						16.82417567681557			0.0	0.0	0.0	0.0		16.832193914414347					0.0													0.0	0.0						1000.0	-1000.0	0.0	0.0		0.0	0.0		19.959133734586725	0.0							0.0		0.0				0.0							0.0											0.0	0.0		0.0				0.008617096684702119		0.008617096684247372			0.03307725326715365	0.0	0.0	19.959133734586725						0.0					0.0					19.95913373458677						0.0	0.0025300784792534614		0.027830863272129136	0.0						99.96436889597521	-99.96436889597521	-99.96436889597521									0.0					0.008617096684702119			16.82417567681557		1000.0	1000.0	-1000.0	0.0		0.0	0.00759023543790408	0.00759023543790408	0.00759023543790408									-1000.0	0.0	-1000.0		0.0	0.0	0.0			-0.012207823392941464											0.0				100.0	0.0			-99.95575179929051			-99.91777786140938							0.0							0.00253007847930136						0.0	0.0	0.0	0.0	0.0	832.1457474912767	0.0	0.0	0.0	0.0	0.0	0.0	0.0	0.0	0.0	0.0	0.0	0.0	0.0	0.0	0.0	0.0	0.0	0.0	0.0	0.0	0.0	0.0	0.0	0.0	0.0	0.0	0.0	0.0	0.0	0.0	0.0	0.0	0.0	0.0	0.0	0.0			0.0			-999.9711252808312		-1000.0		0.01220782339299061										0.0					0.0				-0.10087508173421611							0.0		0.0			0.0					0.0	0.0	0.0		0.0		0.0		0.0	0.0				0.0							0.10087508173425846							-299.83353770932405				199.85849354319097	0.0	0.027830863272129136	0.027830863272129136					0.027830863272129136		0.0		0.00031323769586008804			603.2252414010886			0.0			0.0			0.01324131053000162	0.0	0.0		0.0	-0.00031323769586008804			0.0	0.0	0.0		0.0		-0.000313237695877433									-1000.0	0.0		0.0	0.0				0.0				0.0		0.00031323769586008804	0.00253007847930136	0.00253007847930136		0.0					0.0		0.000313237695877433	-16.823862439119694					-1000.0											0.0				-0.000626475391072745	0.0	0.0	0.0			0.0	0.0	0.00031323769508162513		0.0	0.0	0.000626475391072745		0.000939713086932833	1000.0	-999.9813514066747			0.0	1000.0	1000.0	1000.0	-996.9828566939813	-999.9983762016813	1000.0	-267.67466286271156	1000.0	0.0	0.0		0.0		100.0					0.0			0.0		0.0	0.000626475391072745	0.00031323769586008804	0.0																				0.0		0.0		0.0	0.0	0.0	0.0	0.0	0.0	0.0	0.0	0.0	0.0	0.0	0.0	0.0	0.0	0.0				0.0				0.0		0.0	0.0	0.0				0.0		0.008617096684691019		0.0				0.0			0.008617096684702119	0.0	0.008617096684247372	0.0	99.96436889597521		0.0	0.0		0.0	-216.77731991011677		0.0			0.0		0.00031323769586008804		0.0			0.025269071562760814	0.0	0.0						-1000.0									0.0			0.0	0.00253007847930136	0.0	0.0							0.0						0.0	0.0	0.00031323769586008804	0.0	0.0			0.0	0.00253007847930136	0.0	0.0	0.0	732.3684573687004	0.0	0.0	0.0	-0.01012031391724122	0.0	-1000.0	-1000.0		0.0	-366.49909877960795	-633.5135516127882	0.0	0.0						0.003231411256759132			0.0032314112565927644				0.003231411256759132						0.003231411256759132			0.0032314112565927644				0.003231411256759132				-100.0	0.0		0.015631031411044986						0.0		0.0		0.0	100.0	0.0																																																0.0		0.0	0.0		0.0	0.0	0.0		0.0006264753920390831	0.0006264753920390831		216.77731991011683	0.0	0.0	1000.0	0.0	0.0					0.0006264753920390831	0.0	-1000.0	1000.0	0.0	0.0					0.0	219.9461066274538	0.0006264753920390831	0.0	0.0	0.0			0.0					0.0		0.0	0.0	0.0	0.0	0.0	0.0	0.0	0.0	0.0		0.0	1000.0			0.0								0.01864859332533797		0.01463760309057391	0.0	0.0	0.0	0.0	0.0	0.0	0.0010771370855863773	0.0	0.0	0.0010771370855863773	0.0	0.0	0.0	0.0010771370855863773	0.0			0.0	0.0	0.0	0.0	0.0	0.0	0.0010771370855863773	0.0	0.0	0.0010771370855863773	0.0	0.0	0.0	0.0010771370855863773	0.0	-299.9775572499602		0.0006264753920390831									99.98697289286702	99.9983825746749	1000.0	-0.0016237983187465943	19.959133734586725	0.0	-900.0		0.0	0.0	0.0		0.0	0.00031323769586008804	0.00031323769586008804		0.0		366.4889784656908			0.0				0.000313237695877433		0.0			0.0	0.0	0.0	0.0	0.000313237695877433	0.0	0.0	0.0					0.0				0.0							0.00253007847930136	0.0	0.0		0.000626475391737521					0.0			0.0	0.0	3.0610293082557973	99.93395697027472	0.0	0.0	0.0	0.0	146.61254575464443	146.6201359900823	0.00031323769586008804	585.7888026342866	0.01012031391724122																			0.0	0.0		100.0	0.0								0.00031323769586008804	0.0	0.0				0.0		0.0	0.0	0.0	0.0	0.0	0.0	0.0	0.0	0.0	0.0	0.0	0.0	0.0	0.0	0.0	0.0	0.0	0.0	0.0	0.0	0.0	0.0	0.0	0.0	0.0	0.0	0.0	0.0	0.0	0.0	0.0	0.0	0.0	0.0	0.0	0.0	0.0	0.0	0.0	0.0	0.0	0.0	0.0	0.0	0.0	0.0	0.0	0.0	0.0	0.0	0.0	0.0	0.0	0.0	0.0	0.0	0.0	0.0	0.0	0.0	0.0	0.0	0.0	0.0	0.0	0.0	0.0	0.0	0.0	0.0	0.0	0.0	0.0	0.0	0.0	0.0	0.0	0.0	0.0	0.0	0.0	0.0	0.0	0.0	0.0	0.0	0.0	0.0	0.0	0.0	0.0	0.0	0.0	0.0	0.0	0.0	0.0	0.0	0.0	0.0	0.0	0.0	0.0	0.0	0.0	0.0	0.0	0.0	0.0	0.0	0.0	0.0	0.0	0.0	0.0	0.0	0.0	0.0	0.0	0.0	0.0	0.0	0.0	0.0	0.0	0.0	0.0	0.0	0.0	0.0	0.0	0.0	0.0	0.0	0.0	0.0	0.0	0.0	0.0	0.0	0.0	0.0	0.0	0.0	0.0	0.0	0.0	0.0	0.0	0.0	0.0	0.0	0.0	0.0	0.0	0.0	0.0	0.0	0.0	0.0	0.0	0.0	0.0	0.0	0.0	0.0	0.0	0.0	0.0	0.0	0.0	0.0	0.0	0.0	0.0	0.0	0.0	0.0	0.0	0.0	0.0				0.000313237695877433		0.0	0.0	0.00031323769586008804			0.0								-832.1543645879614	0.0	0.0	0.0	0.0	0.0	0.0				-216.77731991011677	1000.0	1000.0	0.0	0.0	-216.77731991011677	0.0	0.0	0.0									0.0	659.0900153546502											-0.01518047087598106	0.0			0.0025300784792534614	0.0025300784792534614	0.0025300784792534614	0.00253007847930136										0.0	0.0	0.0	0.0	0.0	0.0	0.0	0.0	0.0											0.0	0.0	0.0	0.0	0.0	0.0	0.0	0.0	0.0										0.0		0.0	0.0016174253250369475				0.00031323769586008804				16.875126951783315	52.860852161464095		0.0	69.75733066514954						73.31133303428089	73.30121272036354								0.0016174253250369475	0.0			0.0		0.00031323769586008804	0.0	0.00031323769586008804	0.0	46.63918309782889	0.0	102.99498627853052					1000.0					0.0						0.0	0.004774889623764856						0.0	0.01518047087598106							0.0		0.0			0.00506015695860272	0.00253007847930136			0.0	0.0	0.0	0.00506015695862061	0.0025300784792534614	0.01012031391724122	0.0	0.00253007847930136	0.00253007847930136	0.00253007847930136	0.00253007847930136			0.00253007847930136	0.00253007847930136	0.0		0.0		-1000.0		0.00253007847930136	0.00506015695860272	100.0050601569586															0.0	0.0		16.82417567681557	0.0							-99.93395697027472	100.0	0.0	0.0	0.0	0.0	3.0126825645193094	0.0	0.0	0.0	0.0	0.0	0.0	0.0	0.0		100.0		0.00253007847930136	999.9137163424406		99.9643688959752			100.0		0.0		0.0	19.95913373458677					0.0	0.0					0.0	0.0	0.000313237695877433	0.000626475391754866																		0.0			0.0															0.10115862937512936			0.10115862937512936	0.10115862937512936	0.0	116.8021638625394		0.0	0.0	99.9796843124626		0.0						0.0016174253250937909			0.0			0.0016237983187465943						99.99675877635616			0.0		0.0		0.0	0.0	-603.2255546387845				-900.0		100.0	0.00031323769586008804	0.10115862937512936
smithii				-100.0						-1000.0						-0.0026133400112939853			1000.0						0.0																																																																											0.0					0.0	0.0	0.0	0.0	0.0	0.0	0.0	0.0	0.0	0.0	0.0	0.0	0.0	0.0	0.0	0.0	0.0	0.0	0.0	0.0	0.0	0.0	0.0	0.0	0.0	0.0																																												0.0					0.0								33.24702535572305							0.0	-0.022788431720528024													0.0	-0.022788431720528024											0.03005606653778159	0.0	0.0	0.0	0.0	0.0	0.0		200.0	100.0	0.00016366580167292066														0.0					0.00814641123167803	0.0	0.00798476599550213			0.019616440685695125	-0.011631674690192995	0.0																											0.0			0.0			-0.00814641123167803		0.00016366580167292066		0.0						0.0						0.0	0.0	0.0	0.0	0.0	0.0		0.11049487612234364											-0.0004909974051656718	0.0			0.00016366580167292066		0.00016366580167292066	0.0	0.0	0.0			0.006944146528098827	0.0	0.006944146528098827																																																																																																																																																																																																																																												0.0								-0.00814641123167803		0.0004909974052225152				0.0	0.0	-0.0004909974051656718	0.0							0.0	0.0			0.0026133400113105437	0.0	0.0	-999.9883683253098			0.0	0.0	0.0	0.0	0.0	0.0	0.002617494180867652	0.002617494180867652	0.0	0.0						0.0	0.0	0.014127369750781327						100.0								0.0	0.0																				0.0	0.0					0.0	0.0							0.0	0.0	0.0	0.0	0.0						0.0	0.0003273316033458413																		0.008146411231676224		0.00814641123167803											-0.0021223426061283135			0.0		0.00663197623009637				0.0		0.0021223426061283135		0.0			0.0		966.7761922836632					100.0			0.0	145.9202348585219		0.0																																																																																																																																																																																																																																																																																																	0.00016366580167292066							0.0			0.0																0.00016366580167292066					0.00016366580167292066	0.0		0.0					0.0	0.00814641123167803		0.0	0.0													0.0					0.0			100.0									99.99983633419833	0.0	100.0	0.00016366580166504718										0.0																	0.0	-66.79793240928882		100.0		0.0	66.4940507114461	0.0	0.0	0.0	0.0			0.0	0.0	0.0																0.0					0.0	0.003670364209838373						0.0	0.0	0.0			0.0	0.0004909974052225152							0.0023508784497039414								0.0					0.0	0.0	0.00016366580167292066	0.00016366580167292066	0.0																0.005226680022621087				0.0	0.0026133400112939853																0.0006546632066916826					0.0	0.0								0.0						0.0			0.011631674690192995	0.00798476599550213								0.0026133400112939853		0.0026133400112939853			0.0006641867109919986										0.0	0.0	0.0	0.0	0.0					0.0003273316033458413						0.0	0.0								0.0027770058129898017				0.00016366580167925804																0.0																									0.00032733160333009437			0.030056066537831265		0.0	0.0				0.0		0.0006641867109919986						0.0006641867109919986																																																																																	0.0																																																																																																																																																																																																											-0.06376612081521671										100.0			-100.0																																																																		0.0																																																																																																																																																																																																																																																																																																																																																																																																																																																																																																																																																																																																																																																																																																																																																																																																				0.0				-100.0																								0.0004909974051656718		0.0												-0.005226680022616392		-0.014127369750781327		0.0		0.0		0.0		0.0		-0.002617494180867652		0.0		0.0																																-0.00663197623009637						-100.0						0.028259656681847652	0.0								-0.00016366580167925804		0.0		0.0		0.0				0.0		100.0						100.0				-100.0										-0.00016366580166504718		66.79793240928882		-0.00016366580167292066																																												-0.00016366580167292066				-0.0023508784497039414																0.0																																-100.0						0.022788431720528024		-0.00016366580167925804		-0.00016366580167292066						0.000981994809990283																																				0.0														-99.92983438102151		-100.0				33.8611151277114		0.0		0.0										0.0		0.0		0.0								-33.87728804445146		0.0		0.0		0.0		0.0																		99.82426695754702	-100.0		-100.0											0.0						0.0		0.0																																								-0.013180572343458152														0.0																				-0.00016366580167292066																						33.86489166345143																-0.009426008486229875																				-66.75297464427695				-0.004874960335655487		0.0						-0.00016366580167925804		-0.00016366580167925804				0.0														0.0		0.00016366580167292066				299.75011633134204								0.0		0.0														0.0								199.99093991167842										-0.03283581353912268				-0.00032733160333009437								-0.006087977838973302												199.80452786995215																																										-0.00016366580167292066		-0.00016366580167925804										299.89535980412256						0.0		0.0		0.0						-0.00016366580167925804		-0.014955010316043627										-0.001558717883654026										-100.0				-0.00829853296361925		0.0		0.0														-0.00016366580167925804								0.0	0.0		0.0	0.0		0.0		0.0	0.0	0.0	0.0	0.0	0.0				-0.028015111743115995			0.028015111743115995							0.0												0.00016366580167292066	0.00016366580167292066													-33.24702535572305	0.00016366580167292066													-0.000981994809990283						1000.0					0.00016366580167925804					0.0026133400113105437																																																																																																																																																																																																																																										-99.97566412599872									0.005226680022587971				0.0	0.0														0.0	1000.0	-1000.0							0.0																														0.0														-1000.0	999.9433151133071	0.0										0.0	0.0	0.0	0.005226680022587971						0.00016366580167925804		0.0006641867109919986	0.0064000916171380595																																												0.0	0.0	0.0	0.0		99.92983438102151						0.0	299.74213156534665				-99.89915607923308	0.0	-0.0026133400113105437	0.0	0.0						0.0	0.0		100.0					0.0	0.0	0.0	0.0																				0.0				0.0	0.0	0.0	0.0			33.87728804445146	33.87728804445146	0.0	0.0				0.0	0.0	0.0	0.0		0.0	0.0		-33.8611151277114							0.0062364258155280594												0.0027770058129898017										0.0	0.0003273316033458413													0.00814641123167803	100.0			-100.0	0.0	0.0	0.0	0.0	0.0	0.0	0.0	0.0	0.0		0.00016366580166504718		0.0																0.00016366580167925804	0.0						0.00016366580167925804		0.0			0.0						0.0	0.0	0.0	0.0	0.0							0.0		-0.03005606653778159		0.0															1000.0	-999.9995090025948	-0.0004909974051656718	0.0			0.0		0.013180572343458152									0.013180572343458152																							0.0	0.0	0.0							-0.00798476599550213					0.0	0.0062364258155280594						0.0																	0.0027770058129590325				0.0026133400113105437					0.0	0.0	0.0																			-1000.0	-999.9920152340045	999.9883683253098																	-0.0003273316033458413		0.0					866.8005281576644																			0.0			-33.86489166345143							0.0																																																												0.009426008486229875				-866.8005281576644		0.0004909974051088284												0.0																						0.0																			66.75297464427695		100.0	-33.24702535572305	33.24702535572305			0.0	-99.97566412599872											66.75297464427695	0.0		0.0	0.0	0.0006546632067170322									0.0			0.004874960335655487	0.030056066537831265	0.00016366580167292066				33.24702535572305	0.0																													0.00016366580167292066				0.0			100.0				0.0						0.0		0.0		-33.24702535572305												0.00016366580167292066			99.99059101795683				0.00016366580177873402	0.0			0.00032733160343590773	0.0				0.00608797783897044				344.21143806292747	0.013525212986223778	0.0	0.0006641867109919986	0.0	0.0	0.0	0.0	0.0					-299.75011633134204					0.0				0.0		0.00032733160343590773	0.00016366580167292066	0.0004909974051088284										0.0							0.0								0.0	0.0	0.0	0.0		0.0	344.1980938247822		0.0	0.0	0.0	0.0		0.0								0.0				0.0					0.00814641123167803								0.00016366580167925804					0.00016366580167925804	0.0		0.00016366580167925804	0.0		0.00016366580167925804	-199.90460512036407			0.00016366580166504718		0.00016366580167925804	0.0			0.00814641123167803				0.0																			0.0	0.0026133400113105437		0.0	0.0	0.0	0.0	0.0	0.0	0.0	0.0						0.0								0.0026133400113105437								-0.005226680022587971	0.007081234122324531		0.05668488669289218			0.06376612081521671																	0.0	0.0	0.0	0.0	0.0	0.0	0.0	0.0	0.0	0.0	0.0	0.0	0.0					-199.99604247528885		-199.99093991167842		0.0						0.0		0.03283581353912268																																																		0.00016366580167292066		0.0	0.0003273316033458413	0.030056066537831265	0.0				0.00032733160333009437	0.00032733160333009437		199.90460512036407		0.08949190364012338	0.00016366580167292066					0.0		0.00032733160333009437												0.00032733160333009437	0.0	766.8043220165739	199.99604247528885								0.0663794608265107	0.00016366580167925804	0.0	0.0	0.0	0.0	0.0	0.0			0.0		0.0				0.0								0.00608797783897044		0.021970102712202788	0.0														0.007081234122324531	0.0		0.007081234122324531	0.0	0.0	0.0	0.0	0.0	0.0	0.0	0.0	0.0	0.0	0.0	0.0	0.0				0.00032733160333009437																																	-199.80452786995215			0.0004909974051088284	0.0						0.00016366580167292066	0.0006546632066916826	0.0003273316033458413	0.0												0.0	0.0																			0.0006641867109934654	0.0	0.0	0.0006641867109919986		-0.021970102712202788	0.00016366580167292066																						0.0004909974051656718						0.0	0.0		0.0	0.0		0.0	0.0				0.0																																																																																																																																																																																										0.00016366580167292066				0.00016366580167292066																					-299.89535980412256	900.0092453162415	900.0092453162415	0.0	0.0	-199.90460512036407																0.0				0.0		0.0	0.0					0.0	0.0	0.0																														0.0	0.0	0.0	0.0	0.0	0.0	0.0	0.0	0.0	0.0	0.0	0.0									0.0					0.00016366580167292283				0.0	0.00798476599550213		0.0	0.014955010316043627					0.0										0.0	344.1980938247822			0.0006641867109919986		0.00016366580167292283		0.00016366580167292283	0.0	-0.028506109148224823	0.0	0.001328373421983997													0.0	0.0	0.0	0.0	0.001558717883654026																-766.8043220165739	100.0			0.0026133400113105437			0.0	0.0	0.0		0.0026133400112939853	0.005226680022587971		0.0026133400113105437	0.0026133400113105437	0.0026133400113105437	0.0026133400113105437			0.0026133400113105437		0.0	0.0	0.0				0.0026133400113105437											0.0		0.0				0.00829853296361925	0.00829853296361925							0.0	0.0	0.010911872974929793																	0.0					-0.011631674690192995																				0.0	-0.00016366580167292066																																				0.028259656681847652	0.028259656681847652				0.028259656681847652					0.0																-0.03005606653778159								0.0		0.0		0.0	0.0						-0.022788431720528024		0.00016366580166504718	0.028259656681847652				0.0
sporogenes	0.0008421428456522731																														0.0016842856914536242	0.0								0.0															0.0	0.0	0.0016842856914536242	0.0016842856914536242	0.0		0.0	0.0016842856914536242	0.0016842856914536242	0.0		0.0	0.0016842856914536242	0.0016842856914536242	0.0		0.0		0.0	0.0	0.0016842856914536242	0.0016842856914536242	0.0	0.0	0.0016842856914536242	0.0016842856914536242	0.0	0.0016842856914536242	0.0	0.0016842856914536242				1000.0																	0.0	0.0	0.0016842856914536242	0.0016842856914536242	0.0	0.0	0.0016842856914536242	0.0016842856914536242	0.0	0.0	0.0016842856914536242	0.0016842856914536242	0.0	0.0	0.0	0.0	0.0016842856914536242	0.0016842856914536242	0.0	0.0	0.0016842856914536242	0.0016842856914536242	0.0	0.0016842856914536242	0.0	0.0016842856914536242	0.0	0.0	0.0016842856914536242	0.0016842856914536242	0.0		0.0	0.0016842856914536242	0.0016842856914536242	0.0		0.0		0.0		0.0	0.0016842856914536242	0.0016842856914536242	0.0	0.0016842856914536242	0.0016842856914536242	0.0	0.0	0.0016842856914536242	0.0016842856914536242	0.0	0.0016842856914536242	0.0	0.0016842856914536242		52.330307776969796										81.92964275382508	81.92964275382508	0.0	0.0					0.0	0.0	0.0	0.0				0.0												0.0	0.0				0.0	0.0		0.0				0.0	0.0			0.0	723.3712211269545	-723.3712211269545				1000.0	0.0							457.7100011841459	100.0	0.00016083500634278528	0.02021142829744349	0.0				-3.6586282221709197e-05								0.00010975884674735426			34.90042913272888					134.9004657190111				0.0					0.0	0.0	0.0	0.0	0.0008421428457697166	0.0	0.0	0.0	0.0008421428457697166			0.0		0.0							0.0	0.0	0.0			-1000.0	1000.0	1000.0	0.0		0.00016083500634278528		0.0		0.0				100.0		0.0					0.0	0.0		0.0	0.0		1000.0	-1000.0	1000.0	0.00016083500634278528	-1000.0	-1000.0	1000.0	-1000.0	-0.024027917797184273		0.0	55.30927460515397	0.0		0.0	0.0	0.00016083500634278528	0.00016083500634278528	0.0	0.0	0.002899057218996859			0.0	0.0	0.0																																																																																																																																																																																																																																34.90042913272888										0.0			0.0	0.0	0.0	0.0	0.0	0.0	0.0		0.0			0.0006433400253627042		0.00016083500634278528	0.0	0.0	0.0	0.00014634512899647234	0.00014634512899647234	0.0016842856914536242	0.0	0.0	0.0	0.0			52.330307776969796	3.6586282221709197e-05	0.0	0.0		0.0		0.0	0.0	0.0	0.0	0.0	0.0	0.0	0.0	0.0	0.0	3.6586282221709197e-05	0.004353767584348134				78.77861930342738	78.77861930342738	943.503049364804	-1000.0			100.0	100.0		0.0		0.0										0.0									0.0						0.0003216700126813521	0.00016083500634067605			0.0		0.0	0.0	0.0										0.0					3.6586282249118085e-05		0.0	0.0												0.0			0.0	0.0		0.0		0.0		0.004078551069505711				0.0					-3.6586282249118085e-05				0.0	100.0	0.0	0.0	0.00032167001279503893	0.0		3.6586282249118085e-05	0.0		0.0	0.0	0.0	0.0	199.99363228327422					100.0			0.0	368.62923771641834		0.0																																																																																																																																																																																							0.0	0.0	0.0																																																																																																								0.00016083500634278528					1000.0	0.0		0.0		0.0		0.0	0.0			-1000.0	0.0		-1000.0									0.0		0.00016083500634278528	0.00016083500634278528	0.0		0.0	0.0	0.0				0.0		0.0														0.00010975884674735426	0.0020107991684485574	0.0			0.0						66.96327204451177				66.96327204451177		0.0	0.00016083500634067605		0.00016083500634067605				0.0	0.0										0.0	0.0	0.00017394942915416323	0.0	0.00017394942919331106	0.0	0.0	0.0	0.00017394942919331106	0.0			0.0	-1000.0	-0.00016083500634278528					0.0	0.0	0.0	0.0			0.0	0.0	0.0		0.00016083500634278528						0.0	0.0												0.000529195524336501	0.0						0.0	0.0	0.0	0.0		0.0	0.0	0.0	863.16997100594	863.16997100594				0.0016362258084934665				0.0		0.0	0.0	0.0	0.0		0.0		0.019895859719866984	0.0002721941609706846		0.00016083500634278528	0.0						0.0		-55.30701888796034	0.0	0.0	0.0	0.0	0.0	0.0006957977166558007	0.0				3.6586282221709197e-05	0.0	3.6586282221709197e-05			0.0	0.0	0.0	0.0	0.0	0.0006957977166558007	0.0	0.0	0.0006957977167732442	0.0	0.0	0.0	0.0006957977167732442	0.0	0.0		-0.0002721941609706846					0.0	0.0				0.0	0.00016083500634067605	0.0					0.0	52.331438931390494		0.0	0.0	200.00052184828746							3.6586282249118085e-05		3.6586282249118085e-05		52.32982527195077	0.0007546991799969312	52.330307776969796				0.0003216700126813521	0.0003216700126813521		52.330307776969796		0.0	0.0	0.0	0.0	0.0		0.0	0.0		0.0			0.0	52.330307776969796		0.00016083500634067605	0.00016083500634067605		1.0930381414189583						0.00019742128861720303		1000.0	-999.9998025787114	0.00016083500634067605								0.00016083500634278528	0.0	0.0		0.0	0.0			0.0	0.0		0.0	0.0	0.0	0.0	0.0		0.0	0.0	0.0	0.00032167001268557056		0.0006433400253627042											0.00032167001279503893					0.00032167001279503893	11.971894665933954		11.971894665933954		11.971894665933974		0.0002721941609706846	0.0	0.0	0.0	1.8825418151509723	1.8825418151509723	0.0		0.00201079916848812	0.0021716341748309054	0.0	0.0	100.0	0.0			0.0					0.0016842856914536242		0.0016842856914536242	0.0					0.0016842856914536242		0.0016842856914536242		0.0					0.0016842856914536242		0.0016842856914536242		0.0			0.0			0.0				0.0016842856914536242		0.0016842856914536242		0.0					0.0016842856914536242	0.0016842856914536242		0.0		0.0016842856914536242				0.0016842856914536242		0.0		1000.0									0.0				0.0																																																																																																																																																																																																											-338.94174514506346								0.0	100.0		-0.0008421428456522731								0.0										0.0																										-52.330307776969796								0.0				0.0																		0.0						0.0	0.0		0.0		0.0		0.0		0.0		0.0		0.0		0.0																		0.0		0.0							0.0																										0.0		0.0		0.0		0.0		0.0		0.0		0.0		0.0		0.0	0.0		0.0		0.0		0.0		0.0		0.0		0.0		0.0		0.0		0.0		0.0		0.0		0.0		0.0		0.0		0.0		0.0		0.0			0.0		0.0	0.0		0.0		0.0		0.0		0.0		0.0		0.0		0.0		0.0		0.0		0.0		0.0		0.0		0.0															0.0		0.0																													0.0		0.0											0.0		0.0	0.0		0.0		0.0		0.0		0.0		0.0																															0.0		0.0									0.0		0.0						0.0		0.0		0.0		0.0		0.0		0.0		0.0		0.0		0.0		0.0		0.0		0.0			0.0		0.0					0.0		0.0										0.0		0.0		0.0		0.0		0.0		0.0		0.0		0.0		0.0		0.0		0.0		0.0			0.0		0.0	0.0		0.0		0.0		0.0						0.0		0.0		0.0		0.0		0.0		0.0		0.0		0.0		0.0		0.0		0.0		0.0			0.0		0.0	0.0		0.0		0.0		0.0		0.0		0.0		0.0		0.0															0.0		0.0	0.0		0.0						0.0		0.0																															0.0		0.0																																										0.0		0.0																	0.0		0.0						0.0		0.0			0.0		0.0	0.0		0.0		0.0		0.0		0.0		0.0		0.0		0.0										0.0		0.0		0.0		0.0		0.0		0.0			0.0		0.0	0.0		0.0		0.0		0.0		0.0		0.0		0.0		0.0		0.0		0.0		0.0		0.0		0.0		0.0		0.0		0.0		0.0		0.0							0.0		0.0																																	0.0		0.0							0.0		0.0					0.0		0.0																										0.0		0.0							0.0		0.0																																										0.0				0.0		0.0				-100.0				-100.0				0.0								-34.900429132728874		0.0	0.0									-55.30927460515397		0.0						0.0								56.49695063519596		0.0		0.0		0.0		0.0		0.0		0.0		-78.77861930342738																										0.0		-0.003917716063162925		0.0		-100.0		0.0		0.0		-100.0						0.020257063408288135	0.0				1000.0		0.0		-0.00016083500634067605		0.0		0.0		0.0		0.0		0.0						-66.9632720445118														0.0		-0.00016083500634067605		1000.0		-0.00016083500634278528		0.0		0.0		0.0																0.0																						-0.00016083500634067605				-0.0016362258084967607		0.0		55.30701888796034				0.0										-52.331438931390494								-1.0930381414189583										-11.971894665933954		0.0		0.0		-1.8825418151509723				0.0		-100.0		0.0		0.0				-0.00048250501902202814		-0.00016083500634278528				52.32982527195077		346.48747266828434		-100.0													0.0									-38.686431340780274				0.0										0.0												0.0		-52.34349231559531				-100.0		0.0		0.0		0.0		-100.0	-0.025162402453815957					0.0		0.0		0.0								-82.15535825147106		0.0		0.0		0.0		0.0																		-23.949866880872605	0.0		-100.0		0.0											0.0		0.0		0.0		-0.0016600258321659567																																								-52.33369464858413								-0.007162403348956984				0.0				0.0				53.42673279000303				0.0		0.0		0.0				0.0		-0.00016083500634067605										-100.0		-100.0										82.14663544652774																-0.006557211425260334				0.0						0.0												0.0		-0.002460011703178111		0.0		0.0		0.0		-0.00016083500634067605		-0.00016083500634067605		0.0				0.0		-0.0003216700126813521				0.0		0.0				0.0		-0.0003216700133634731				1000.0						0.0		0.0		8.041750322718144e-05				0.0				-0.00016083500634278528				99.99643090799805		0.0								-100.0						0.0				0.0						0.0				0.0		-0.0032619949206491583		0.0				0.0		0.0		0.0		-100.0				81.92964275382508										0.0		-0.0003216700126813521				0.0		0.0		0.0		0.0		0.0								-100.0						-0.00016083500634067605		-0.00016083500634278528										0.0009650100380440563		0.0		0.0		0.0										0.0		-100.0		0.0		66.96327204451177				0.0		-0.0011039289274918929						0.0				-81.93205293315225				0.0				1.8808964757035938		-0.006555173564834149		0.0										-0.00016083500634067605								0.0	0.0		0.0	0.0		0.0		0.0	0.0	0.0	0.0	0.0	0.0				0.0	100.0	0.0	0.0					0.00016083500634278528											1000.0			0.00048250501902835587	0.00016083500634278528			0.0											0.00016083500634278528		0.0	0.0				-52.32982527195077				0.0		-346.48747266828434		0.0	0.0	0.0	0.0003216700126813521	0.0					0.00016083500634067605		0.0	100.0				0.0		0.0																																																																																																																																																																																																																																						-0.0009650100380440563									0.004024491041832334					0.0025733601014845645	0.0	0.0	0.0	0.0	0.0	0.0	0.0	0.0	0.0008421428457697166	0.0	0.0	0.0	0.0008421428457697166	0.015475997388421092	1000.0	-999.9935634254888							0.0			34.89640464168705			999.9937437457429	999.9937437457429																						38.686431340780274	0.006256254257095861												0.0		-628.0957713101062	1000.0	0.0	0.00016083500634278528					52.33046861197614		0.0	0.0	0.0			0.0						0.00016083500634067605	0.001558874211811889		52.331599766396835	0.0																																				0.0	0.0						328.92838403588564				0.0		38.686431340780274				0.0	0.0				0.0	671.0773857652536	0.00016083500634278528	-3.6586282249118085e-05		1000.0						0.0025733601014845645	0.0025733601014845645		52.34349231559531			0.0		0.0	0.0	0.0	0.0		0.0	0.0	0.0	0.0	0.025162402453815957			200.00052184828746							0.0	0.0	0.0	0.0	0.0	-100.0			0.0	0.0	0.0	0.0		0.0	82.15535825147106	82.15535825147106	0.0	0.0			0.0	0.0	0.0	0.0	0.0	360.9232989406117	0.0	0.0	100.0		0.0						0.0				0.0					0.0	0.0	0.0	0.00019742128861720303										52.330307776969796	0.0			0.0		52.331438931390494								312.5565080299291	100.0		0.0	0.0	1000.0										0.00016083500634067605							0.0	0.0										0.00048250501902202814	0.0	0.0				0.0	0.00016083500634067605		0.0					0.0				0.0	0.0	0.0	0.0		0.0016600258321659567					0.0	0.00032167001268557056				0.00016083500634278528				0.0	81.92964275382508	0.0	81.92964275382508	0.0				81.92964275382508		30.058449442490087	-1000.0	1000.0		0.0		0.0	0.0	0.0	0.0				0.0			0.0			52.33369464858413	0.0	0.0		0.0		0.0		0.0			0.0	0.0		0.0								0.0	0.0		0.0	0.0	0.00014634512894165456	0.00014634512899647234	0.0016842856914536242	0.0	0.0016842856914536242	0.0	0.0	0.007162403348956984	0.0	0.0	0.0		0.0	0.0	0.0	0.0		0.0	0.0	0.0		0.0	0.0				-53.42673279000303				99.99643090799805	0.0	0.0		0.0	0.0018133778798313542	0.0		0.0	0.0									0.0	0.0	0.0		0.0	0.0	0.0	0.0	0.0		0.0016842856914536242	0.0	0.0						0.0		0.0	0.0											0.00016083500634067605	0.0			0.0					0.0														0.0	100.0	0.0	100.0	0.0	0.0016842856914536242	0.0	0.0	-82.14663544652774																				0.0	0.0	0.0	0.0	0.0	0.0	0.0	0.0	0.0	0.0	0.0	0.0	0.0	0.0	0.0	0.0	0.0	0.0	0.0	0.0	0.0	0.0	0.0	0.0	0.0	0.0	0.0	0.0	0.0	0.0	0.0	0.0	0.0	0.0	0.0	0.0	0.0	0.0	0.0	0.0	0.0	0.0		0.0		0.0		0.006557211425262869								0.0	0.0	0.0				100.0	0.0				0.0											0.0	0.0					0.0					0.0	0.0								0.0			0.0							0.02021142829744349							-0.0009650100380440563				0.0		0.0020107991684485574	0.0020107991684485574					0.0020107991684485574		0.0	0.0	0.0011258450443889507		0.0	-1000.0				0.0	0.0	0.0	0.0006433400253627042	0.0024600117031813792			0.0			-0.00016083500634067605								0.0003216700126813521																				0.0				0.00016083500634278528				0.00032167001279503893	0.0			0.0	0.0		0.00016083500634067605	0.00016083500634067605						0.0	0.0			0.0	0.0				0.0					-0.0003216700133634731							0.00016083500668173656	0.0			0.0003216700133634731	0.0		0.00048250501970625837		-1000.0				-947.6685115927578	1000.0	-999.9801041402801	-999.999727805839	-0.022110384188863463	1000.0	-999.999727805839	1000.0	0.0					-1000.0			0.0							0.0	0.0003216700133634731	0.00016083500634278528	0.0										0.0				0.0			0.0			0.0	0.0	0.0			0.0	0.0	0.0	0.0		0.0	0.0		0.0	0.0	0.0	0.0		0.0		0.0	0.0					-8.041750322718144e-05								0.0	0.0		0.0					0.0	0.00016083500634067605		0.0016842856914536242	0.0	0.0016842856914536242	0.00016083500634067605			0.00016083500634067605	0.0		0.00016083500634067605	0.0			0.00016083500634067605		0.00016083500634067605	0.0	0.00016083500634278528		0.0				0.0							0.0	0.00014634512899647234				-52.38094813024361		-99.99643090799805	0.00014634512899647234	0.00032167001279503893		0.0	0.0	3.6586282221709197e-05	1000.0	0.0	312.5362966016317	0.0	0.0	0.0	0.0	0.0	0.0				934.259254597355	934.259254597355	934.259254597355								3.6586282221709197e-05			0.0		38.686431340780274	0.0	294.1573257263209	-0.004024491041832334	710.8459738349572	-1000.0	-371.9042286898938		0.0	338.94174514506346	-0.006256254257095861	0.0	3.6586282249118085e-05	0.0	0.0	0.0	0.0	0.0	0.0005218482874624897	0.0	0.0	0.0005218482875799332	0.0	0.0	0.0	0.0005218482875799332	0.0	0.0	0.0	0.0	0.0	0.0005218482874624897	0.0	0.0	0.0005218482875799332	0.0	0.0	0.0	0.0005218482875799332	47.61548277775444				99.99643090799805		100.0	0.0	0.0	0.0	0.0		0.0		0.0		0.0		0.0		0.0	0.0	0.0	0.0																																											0.00016083500634278528		0.0	0.0		0.00016083500634278528	0.0	0.0		0.00032167001279503893			181.92607366182312		0.0		0.0			0.0	0.0012866800507422822		0.00032167001279503893		512.5289638748678		0.0		47.61548277775444						0.0			0.0		0.00016083500634278528		0.0		0.0		0.0	0.00016083500634067605	0.00016083500634278528		0.00016083500634278528	0.0	0.0	0.0			0.00016083500634278528		0.0	0.0				0.0		0.0	0.0		0.0032619949206491583				52.334981328635536	0.00016083500634067605	0.0	0.0	0.0	0.0	0.0	0.00017394942919331106	0.0	0.0	0.00017394942919331106	0.0	0.0	0.0	0.00017394942919331106	710.8459738349572			710.8459738349572	0.0	0.0	0.0	0.0	0.0	0.00017394942919331106	0.0	0.0	0.00017394942919331106	0.0	0.0	0.0	0.00017394942919331106	0.0	-495.82376465962284		0.00032167001279503893			0.0			0.0	0.0		55.30927460515397	-55.30701888796034	0.0	52.331438931390494	-53.42673279000303	1.0930381414189014	0.0			0.0		0.0	0.0	0.0		0.0		0.0	0.0	0.0	-1.8825418151509723				100.0			0.0	0.0	0.0				0.0	0.00016083500634278528	0.0	0.0	0.0									0.0									0.0006433400253627042	0.0	0.0003216700126813521	0.0							0.0	0.0002721941609706846	0.0	0.0005443883219413692	0.00027219416101716766	0.0	0.0	0.0	-34.89014838743003	-34.88998755242369	0.00016083500634278528				0.0			0.0	0.0	0.0	0.0		0.0	0.0					0.0				0.0		100.0	0.0			0.0	0.0		0.00016083500634278528	0.00016083500634278528		0.00016083500634067605	0.00016083500634067605				0.0		0.0	0.0	0.0	0.0	0.0	0.0	0.0	0.0	0.0	0.0	0.0	0.0	0.0	0.0	0.0	0.0	0.0	0.0	0.0	0.0	0.0	0.0	0.0	0.0	0.0	0.0	0.0	0.0	0.0	0.0	0.0	0.0	0.0	0.0	0.0	0.0	0.0	0.0	0.0	0.0	0.0	0.0	0.0	0.0	0.0	0.0	0.0	0.0	0.0	0.0	0.0	0.0	0.0	0.0	0.0	0.0	0.0	0.0	0.0	0.0	0.0	0.0	0.0	0.0	0.0	0.0	0.0	0.0	0.0	0.0	0.0	0.0	0.0	0.0	0.0	0.0	0.0	0.0	0.0	0.0	0.0	0.0	0.0	0.0	0.0	0.0	0.0	0.0	0.0	0.0	0.0	0.0	0.0	0.0	0.0	0.0	0.0	0.0	0.0	0.0	0.0	0.0	0.0	0.0	0.0	0.0	0.0	0.0	0.0	0.0	0.0	0.0	0.0	0.0	0.0	0.0	0.0	0.0	0.0	0.0	0.0	0.0	0.0	0.0	0.0	0.0	0.0	0.0	0.0	0.0	0.0	0.0	0.0	0.0	0.0	0.0	0.0	0.0	0.0	0.0	0.0	0.0	0.0	0.0	0.0	0.0	0.0	0.0	0.0	0.0	0.0	0.0	0.0	0.0	0.0	0.0	0.0	0.0	0.0	0.0	0.0	0.0	0.0	0.0	0.0	0.0	0.0	0.0	0.0	0.0	0.0	0.0	0.0	0.0	0.0	0.0	0.0	0.0	0.0	0.0	0.0				0.00016083500634067605				0.00016083500634278528		0.0	0.0	-22.272019169486043							0.0				0.0	0.0					-0.0009650100380440563	-1000.0	-1000.0	999.9998391649937						0.0	0.00014634512899647234	0.00014634512899647234	0.0			0.0			-17.444993776211806							0.0				0.0	0.0					0.0				0.00014634512899647234		0.00014634512899647234				0.00014634512894165456	0.0	0.0	3.6586282249118085e-05	0.0	3.6586282221709197e-05	0.0	0.0	0.0	3.6586282221709197e-05	0.0	0.0	3.6586282221709197e-05	0.0	3.6586282221709197e-05	0.0	0.0	0.0	3.6586282221709197e-05	3.6586282221709197e-05	0.0	0.0	3.6586282221709197e-05	0.0	3.6586282249118085e-05	0.0	0.0	0.0	3.6586282249118085e-05	3.6586282221709197e-05	3.6586282221709197e-05	3.6586282249118085e-05			38.686431340780246						0.0	0.0				0.0		178.77483447370017		0.0	0.0	0.0	0.0	100.0					0.00016083500634278528	-17.444993776211845	-17.445154611218147							-66.96327204451177	0.0		0.0		0.0002721941609706846		0.0	0.0	0.00016083500634278528	0.00016083500634278528	338.6933897635789	0.0	0.0010887766438827384	0.0							0.0			0.0					0.0	0.0011039289274980702	0.0							0.0					0.0			81.92964275382508	81.93205293315225	0.0		3.6586282221709197e-05	0.00010975884674735426		0.00010975884674735426	0.0	0.0010975884666777347		3.6586282249118085e-05	0.004024491041832334	0.0	3.6586282221709197e-05	3.6586282221709197e-05	3.6586282221709197e-05	3.6586282221709197e-05			3.6586282276526973e-05	3.6586282276526973e-05	0.0		0.0				3.6586282221709197e-05		0.002889273043024332								0.0	0.00016083500634278528		0.00032167001268557056	0.00016083500634278528		0.0	0.0	0.0								0.0		-0.0005443883219413692	0.0	0.0	0.0	0.0	0.0	0.0	0.0	0.0	0.0	0.0	0.0	0.0	0.0016453394474039925	0.0		-1.8808964757035938			999.988618303562	0.0	0.00032167001279503893	0.0	0.0	0.006555173564834149		0.0		0.0		0.0											0.0		0.00016083500634278528											0.020257063408288135																									0.020257063408288135				0.020257063408288135		0.0			0.0	99.99699526978465							0.0	0.0			0.0	0.0				0.0							0.00032167001279503893		0.0		0.0	0.0	999.9991958249683		0.0				-0.00016083500634278528	0.00016083500634067605	0.020257063408288135	-4.051571522722952e-09			0.0	-0.00016083500634278547
succinatutens	0.0									-1000.0						-0.0016107771514290324			1000.0						0.0						0.0						100.0																		0.0	0.0	0.0	0.0	0.0		0.0	0.0	0.0	0.0		0.0	0.0	0.0	0.0		0.0		0.0	0.0	0.0	0.0	0.0	0.0	0.0	0.0	0.0	0.0	0.0	0.0																-99.99283061685719					0.0	0.0	0.0	0.0	0.0	0.0	0.0	0.0	0.0	0.0	0.0	0.0	0.0	0.0	0.0	0.0	0.0	0.0	0.0	0.0	0.0	0.0	0.0	0.0	0.0	0.0	0.0	0.0	0.0	0.0	0.0		0.0	0.0	0.0	0.0		0.0		0.0		0.0	0.0	0.0	0.0	0.0	0.0	0.0	0.0	0.0	0.0	0.0	0.0	0.0	0.0															0.0					0.0									0.0	0.0													0.0			0.0	0.0		0.0												0.0	0.0	0.0	0.0	0.0	0.0	0.0				0.0	0.0	0.0												0.0					0.0	0.0	100.0	0.0		100.0	0.0						0.0	0.0	0.0	0.0	0.0	0.0	0.0	0.0	0.0	0.0				0.0							0.0	0.0	0.0						0.0		0.0001360266781258909														0.0	0.0	0.0	0.0	0.0	0.0	-100.0	1000.0	-1000.0	-999.9811777565008	0.0	-1000.0	999.9820093979781	-1000.0	0.08533869339771627	1000.0				0.0		0.0	0.0	0.0	0.0	0.0	0.0				0.0036429907107731196	0.0	0.0036429907107731127																																																																																																																																																																																																																																										0.0	0.0		0.0	0.0	0.0	0.0	0.0	0.0	0.0	0.0		0.0	0.0			0.0	0.0	0.0	0.0			0.0	0.0			0.0				0.0016107771514290324	0.0	0.0	-1000.0			0.0	0.0	0.0	0.0	0.0	0.0	0.0	0.0	0.0	0.0		0.0032215543028542015				0.0	0.0	-266.6113250845755							0.0							0.0	0.0												0.0								0.0	0.0		0.0			0.0	0.0							0.0009607426287630005	0.0	0.0009607426287630005	0.0	0.0	0.0					0.0	0.0002720533562517818													0.0			0.0		0.005021180949029447	0.005021180949029447					0.0	0.0						-0.0016107771514290324					0.004087732837680753			0.0	0.0		0.0016107771514290324	0.0		0.0	0.0		0.0	1000.0					0.01436268164889043			0.0	0.0		0.0																																																																																																																																																																																																																																																																																																	0.0001360266781258909								0.0		0.0		0.0														0.0001360266781258909					0.0	0.0		0.0	0.0				0.0	0.005021180949029447		0.0											0.0				0.01771854866571936				0.0												0.0	0.0009607426287630005																										0.0				-516.7009468590768		0.0				0.0	0.0	0.0	0.0			0.0	0.0	0.0	0.0							0.0										0.0	0.0		0.0	0.0022622922317623306						0.0	0.0	0.0			0.0	0.0	0.0		0.0				0.0018219360385955952				0.0		0.0	0.0	0.0	0.0		0.0		0.017990602021903546	0.018822243499243996	0.0001360266781258909	0.0001360266781258909	0.0								99.9815731525099												0.0	0.0016107771514290324		0.0	0.0	0.0	0.0	0.0	0.0	0.0	0.0	0.0	0.0	0.0	0.0	0.0	0.0	0.0005441067125035636	0.0		-0.018822243499281993					0.0		0.0				0.0009607426287630005						0.0		-100.0	0.0	100.0	0.0							0.0016107771514290324		0.0016107771514290324				0.0									0.0	0.0	0.0	0.0	0.0					0.0002720533562517818				0.0		0.0009607426287630005	0.0009607426287630005								0.0016107771514290324		0.0										0.0								0.0																									0.0002720533561841876					0.0	0.0		0.0				0.0				0.0		0.0		0.01771854866569811	0.017854575343823998				0.0001360266780920938			0.0								0.0									0.0									0.0			0.0			0.0								0.0								0.0								0.0	0.0		0.0	0.0	0.0	0.0	0.0	0.0	0.0				0.0		0.0																																																																																																																																																																																																											366.63890586177433											0.0										0.0										-100.0																																																																																																																																																																																																																																																																																																																																																																																																																																																																																																																																																																																																																																																																																																																																																																																																																																																																														100.0				0.0														266.6113250845755		0.0		0.0		0.0		0.0		0.0		0.0		0.0																0.0														0.0		-0.004087732837680753						-0.01436268164889043						0.01741832639202639	0.0								-0.0001360266781205155		0.0		0.0		0.0				0.0																						-0.0001360266781258909		516.7009468590768		-0.0001360266781205155																						0.0		0.0																		0.0		-0.0001360266781205155				-0.0018219360385955952		0.0		-99.9815731525099						0.0								100.0																		0.0																				-0.0001360266781205155		-0.0001360266781258909				0.0		0.0008161600687799364		-100.0																														0.0						0.0												-94.45202641567889		-100.0				-0.010377838864314981		0.0		0.0		0.0		0.0	0.0					0.0		0.0		0.0								0.0		0.0		0.0		0.0		0.0																-100.0		-100.0	0.0		372.40649305653585													0.0				0.0		-0.0016133376453808523																																								0.0								99.99507845187793												-0.026379459614872758														-0.0001360266780920938																						99.98518989380204																-0.00580988276806238				0.0		0.0		0.0														0.0		-0.0027372795415061546		0.0		0.0		0.0		-0.0001360266781205155		-0.0001360266781205155														0.0				0.0		-0.0002720533562694527				-100.0				0.0						0.0				0.0				-0.005021180949029258						0.0								-0.0031450530133412258		0.0								-0.02025184915646605				-0.0002720533561841876		144.45090177878592						122.20105955058898		0.0																								-100.0																						-100.0		0.0				-0.0001360266780920938		0.0										-72.21421665238131																		-0.004296230204545282		0.018426847490104592														0.0				-0.0023384103180887905				0.0		0.0		-0.02352780437399815		-100.0												-0.0001360266781258909								0.0	0.0		0.0	0.0		0.0		0.0	0.0	0.0	0.0	0.0	0.0				166.6618949207966	0.0	0.0	0.0																			0.0001360266781258909	0.0001360266781258909														0.0001360266781258909			0.0			0.0					0.0	-0.0008161600687799364			0.0	0.0										100.0	100.0				0.0		0.0																																																																																																																																																																																																																																						0.00866417165980237									0.0032215543028542015					0.0	0.0	1000.0	0.0	0.0	0.0	0.0	0.0	0.0	0.0	0.0	0.0	0.0	0.0	0.0									122.20481198064365	122.20481198064365					-1000.0	-1000.0																							0.0														366.63890586177433		0.0		0.0											0.0032215543028542015					0.0			0.0	-999.9772635310959	1000.0																																				0.0							0.0				94.45202641567889			122.20481198064365				800.0241242984449	-1000.0				-94.41405360019525	0.0	-0.0016107771514271008		0.0						0.0	0.0		100.0					0.0	0.0	0.0	0.0			0.0		0.0						0.0					0.0	0.0	0.0	0.0	0.0	0.0			0.0	0.0	0.0	0.0		0.0	0.0	0.0	0.0	0.0				0.0	0.0	0.0	0.0		0.0	0.0		0.010377838864314981			0.0	0.0	0.0		0.022736468904099638				0.0					0.0	0.0	0.0	0.0016107771514290324										0.0	0.0002720533562517818			0.0		0.0	100.0							0.005021180949029447	-372.40649305653585			0.0																		0.0	0.0		0.0				0.0	0.0				0.0								0.0									0.0	0.0	0.0	0.0		0.0016133376453808523						0.0				0.0								0.0							-1000.0	1000.0		0.0		0.0	0.0		0.02637945961487275	0.0									0.0				0.0																		0.0	0.0	0.0009607426288049995	0.0				0.0		-100.0		0.0	-99.99507845187793		0.0	0.022736468904099638												0.0			0.02637945961487275							0.0	0.0016107771514290324			0.01771854866571936						99.99283061685719	-99.99283061685719	-99.99283061685719									0.0					0.0					-1000.0	-900.0	1000.0	0.0	0.0	0.0	0.0	0.0	0.0									582.1582737290299	582.1581377023518			0.0					1000.0	0.0																0.0		-99.99283061685719		121.18745496966426	-221.1726448634663							0.0							0.0				0.0		0.0	0.0	0.0	0.0	0.0	0.0	0.0	0.0	0.0	0.0	0.0	0.0	0.0	0.0	0.0	0.0	0.0	0.0	0.0	0.0	0.0	0.0	0.0	0.0	0.0	0.0	0.0	0.0	0.0	0.0	0.0	0.0	0.0	0.0	0.0	0.0	0.0	0.0	0.0	0.0	0.0	0.0				0.0		0.005809882768060402				-1000.0					0.0	0.0	0.0							0.0															0.0	0.0	0.0																									0.0												0.00866417165980237	0.01771854866571936	0.01771854866571936					0.01771854866571936		0.0	0.0	0.0001360266781258909	0.0	0.0	1000.0			0.0	0.0	0.0	0.0		0.002737279541511112			0.0001360266781258909																						144.45090177878592		144.45090177878592	144.45090177878592									0.0001360266781258909		0.0			0.0						0.0	0.0	316.68934812094835	-316.68934812094835					0.0									0.0					-0.0002720533562694527			0.0				0.0	0.00013602667831946746		0.0	0.0	0.0002720533562694527		0.0002720533562694527		-122.2007874972328			0.0	-999.9736205403851	1000.0	1000.0	-999.9998639733217	1000.0	-1000.0	0.10416093689696027	-0.018426847490124718	0.023527804374032284					100.0			0.0				0.0			0.0	0.0002720533562694527	0.0																					0.0				0.0	0.0	0.0	0.0	0.0	0.0	0.0	0.018426847490104592	0.0	0.018426847490104592	0.0	0.0	0.0	0.018426847490104592									0.0			0.0						0.005021180949029447		0.0					0.0001360266781258909							99.99283061685719			0.0			-72.23668512640461							0.0		0.0			0.005021180949029447	0.0							-1000.0									0.0			0.0	0.0016107771514290324		0.0	0.0	0.0	0.0		0.0	0.0	0.0				172.23273729756465	172.23273729756465	172.23273729756465		0.0001360266781258909	0.0001360266781258909					0.0016107771514290324	0.0001360266780920938		66.66189492079658		0.0	0.0		-0.0032215543028542015	0.0	1000.0	-366.63890586177433		0.0	-366.63890586177433	0.0								0.0													0.0												0.0		0.0031450530133442845								0.0		0.02025184915646605		0.0																																																0.0		0.0	0.0002720533562517818		0.0	0.0	0.0		0.0002720533561841876		0.0002720533561841876	72.23668512640461		0.12299796507072538		144.45090177878592			144.45090177878592	0.0		0.0002720533561841876											0.026379459614872758	0.0	1000.0	0.0	0.0								0.0		0.0	0.0009607426287630005	0.0	0.0	0.0	0.0			0.0		0.0	877.7951880193564											-122.20105955058898		0.027612255599933633	0.0009607426287630005	0.0	0.0	0.0	0.0	0.0	0.0	0.0	0.0	0.0	0.0	0.0	0.0	0.0	0.0			0.0	0.0	0.0	0.0	0.0	0.0	0.0	0.0	0.0	0.0	0.0	0.0	0.0	0.0	144.45090177878592			0.0002720533561841876			0.0						0.0	100.0	0.0	-100.0	0.02637945961487275	0.0	0.0												266.6353735993654		0.0								0.0					0.0	0.0001360266781258909	0.0005441067125035636	0.0002720533562517818	100.0												0.0	0.0						0.0		100.0											0.0	0.018822243499223717	0.0	0.018822243499264278	66.66511647509935	66.66566058181184	0.0		0.0																0.0				0.0		100.0	0.0				0.0		0.0		0.0	0.0009607426287630005	0.0009607426287630005			0.0	0.0	0.0																																																																																																																																																																																									0.0001360266780920938				0.0		0.0									0.0										72.21421665238131					72.21421665238131													33.33310662220315			0.0								-1000.0	-1000.0					0.0																														0.0	0.0	0.0	0.0	0.0	0.0	0.0	0.0	0.0												0.0		0.0						0.0	0.0	0.0	0.0	0.0	0.004296230204545282				0.018426847490104592	0.0	33.333106622203104	33.33200985289629																	0.0	166.6618949207966	0.0	0.03764448699848799													0.0009607426288049995	0.0	0.0	0.0									0.0								-1000.0	0.0023384103180887905		0.0	0.0016107771514290324	0.0		0.0	0.0	0.0	0.0	0.0016107771514271008	0.0032215543028542015	0.0	0.0016107771514290324	0.0016107771514290324	0.0016107771514290324	0.0016107771514290324			0.0016107771514290324	0.0016107771514290324	0.0						0.0016107771514290324	0.0	0.025138581525461317									0.0		0.0				0.0	0.0							0.0	0.0		-0.018822243499243996	0.0						0.0	0.023527804374032284						0.0		0.02352780437399815			999.9732506413231		-166.63203700746817		0.0	100.0	266.6248676243254				0.0	0.0											0.0		0.0001360266781258909																																0.01741832639202639				0.01741832639202639				0.01741832639202639		99.99538663432679			0.0	0.0								-0.018426847490104592												0.0			0.0002720533561841876		0.0		0.0	0.0	-1000.0		0.0					0.0001360266781258909	0.01741832639202639				0.0
thetaiotaomicron			-100.0							999.9895684687802	0.0	0.0	0.0	0.0		-769.8596575625661			-999.9895684687802												0.0027175628026725462				0.0	0.0	0.010431531219751378																0.0	0.0	0.00398953813225944	0.0	0.0027175628026725462	0.0027175628036957278	0.0039895381323152585		0.0	0.0027175628026725462	0.0027175628036957278	0.0		0.0	0.0027175628026725462	0.0027175628024692635	0.0		0.0		0.00398953813225944	0.0	0.0027175628026725462	0.0027175628036957278	0.00398953813225944	0.0	0.0027175628026725462	0.0027175628036957278	0.00398953813225944	0.0027175628026725462	0.0	0.0027175628036957278																0.0			0.0	0.0	0.00398953813225944	0.0	0.0027175628026725462	0.0027175628036957278	0.00398953813225944	0.0	0.0027175628026725462	0.0027175628036957278	0.003191630505853027	0.0	0.0027175628026725462	0.0027175628024451726	0.0	0.0	0.00398953813225944	0.0	0.0027175628026725462	0.0027175628036957278	0.00398953813225944	0.0	0.0027175628026725462	0.0027175628036957278	0.00398953813225944	0.0027175628026725462	0.0	0.0027175628036957278	0.00398953813225944	0.0	0.0027175628026725462	0.0027175628036957278	0.00398953813225944		0.0	0.0027175628026725462	0.0027175628024451726	0.003191630505853027		0.0		0.0		0.0	0.0027175628036957278	0.0027175628026725462	0.0	0.0027175628026725462	0.0027175628036957278	0.00398953813225944	0.0	0.0027175628026725462	0.0027175628036957278	0.00398953813225944	0.0027175628026725462	0.0	0.0027175628036957278															0.0			0.0		0.0																					-1000.0	900.0	0.002393722879332927		0.0		0.0																								9.87853730975985e-05	0.0	0.05575007480410932					0.0		0.0	0.00319163050573729		0.0		0.0	1000.0			-999.9968083694943	0.0	0.0	0.010431531219751378	100.00159581525293		0.010431531219751378	0.0	0.0	0.0				0.0	0.0	0.0	0.0	0.0013587814012824412	0.0	0.0	0.0	0.0013587814012346318													0.00398953813225944	0.0	0.0		-569.9006696030265	1000.0	1000.0	0.0		9.878537304947026e-05		0.0		0.0				100.0					0.0002963561192775733				0.0002963561192775733				-1000.0	-1000.0	1000.0	9.878537304947026e-05	999.9944775100338	999.9792694914834	0.0	-865.0168646024381	1000.0		0.0	0.01004589660487909			0.0		9.87853730975985e-05	9.87853730975985e-05	0.0		0.007444505911773073	0.0	0.0	0.0	0.0	0.0	0.0	0.0	0.0	0.0	0.0	0.0	0.0	0.0	0.0	0.0	0.0	0.0	0.0	0.0	0.0	0.0	0.0	0.0	0.0	0.0	0.0	0.0	0.0	0.0	0.0	0.0	0.0	0.0	0.0	0.0	0.0	0.0	0.0	0.0	0.0	0.0	0.0	0.0	0.0	0.0	0.0	0.0	0.0	0.0	0.0	0.0	0.0	0.0	0.0	0.0	0.0	0.0	0.0	0.0	0.0	0.0	0.0	0.0	0.0	0.0	0.0	0.0	0.0	0.0	0.0	0.0	0.0	0.0	0.0	0.0	0.0	0.0	0.0	0.0	0.0	0.0	0.0	0.0	0.0	0.0																																																																																																																																																0.0	0.0	0.0	0.0	0.0	0.0	0.0	0.0	0.0	0.0	9.878537304947026e-05	0.003191630505848927		0.0	0.0	0.0	0.0	0.0	0.0013587814012824412	0.0	0.0		0.0002963561192927955		0.0	0.0		0.0	0.0	0.002528701375581477			0.0027175628026725462	0.0			0.0			0.0002963561192775733	0.0007979076264622317	0.0		1000.0		-0.015946875077361256	0.0		0.0		0.0		0.0		0.0			0.0015958152529265135	0.0007902829843957621			0.0					0.0	-0.00101908605108747	0.0			0.0			0.0							22.548545460915648		0.0	0.0	0.0	0.0				0.0		0.0	0.0	0.0	0.0			9.878537321128533e-05			9.87853730975985e-05	0.0	-34.914562923912584	0.0	0.0		0.0	0.0	0.0	0.0		0.0	0.0	0.0	0.0		0.0	0.0					0.00019757074609894052				0.0			0.0	0.0	0.0		0.0		0.0			9.878537304947026e-05	0.0	0.0		0.0			0.007969074903585338		0.0		0.0	0.0	0.0	0.0	-0.004973802857704298			0.0	0.0	100.0			0.0001975707459678233	0.0		0.004973802857704298	0.0		0.0	0.0	0.0	0.0	99.97806601032448								0.002528701375581477	0.0		0.0																																	0.0	0.0	0.0	0.0	0.0	0.0	0.0	0.0	0.0	0.0	0.0	0.0	0.0	0.0	0.0	0.0	0.0	0.0	0.0	0.0	0.0	0.0	0.0	0.0	0.0	0.0	0.0	0.0	0.0	0.0	0.0	0.0	0.0	0.0	0.0	0.0	0.0	0.0	0.0	0.0	0.0	0.0	0.0	0.0	0.0	0.0	0.0	0.0	0.0	0.0	0.0	0.0	0.0	0.0	0.0	0.0	0.0	0.0	0.0	0.0	0.0	0.0	0.0	0.0	0.0	0.0	0.0	0.0	0.0	0.0	0.0	0.0	0.0	0.0	0.0	0.0	0.0	0.0	0.0	0.0	0.0	0.0	0.0	0.0	0.0	0.0	0.0	0.0	0.0	0.0	0.0	0.0	0.0	0.0	0.0	0.0	0.0	0.0	0.0	0.0	0.0	0.0	0.0	0.0	0.0	0.0	0.0	0.0	0.0	0.0	0.0	0.0	0.0	0.0	0.0	0.0	0.0	0.0	0.0	0.0	0.0	0.0	0.0	0.0	0.0	0.0	0.0	0.0	0.0	0.0	0.0	0.0	0.0	0.0	0.0	0.0	0.0	0.0	0.0	0.0	0.0	0.0	0.0	0.0	0.0	0.0	0.0	0.0	0.0	0.0	0.0		0.0			0.0	0.0	0.0	0.0	0.0	0.0	0.0	0.0	0.0	0.0	0.0	0.0	0.0	0.0	0.0	0.0	0.0	0.0	0.0	0.0	0.0	0.0	0.0	0.0	0.0	0.0	0.0	0.0	0.0	0.0	0.0	0.0	0.0	0.0	0.0	0.0	0.0	0.0	0.0	0.0	0.0	0.0	0.0	0.0	0.0	0.0	0.0	0.0	0.0	0.0	0.0	0.0	0.0	0.0	0.0	0.0	0.0	0.0	0.0	0.0	0.0	0.0	0.0	0.0	0.0	0.0	0.0	0.0	0.0	0.0	0.0	0.0	0.0	0.0	0.0	0.0	0.0	0.0	0.0	0.0	0.0	0.0	0.0	0.0	0.0	0.0	0.0	0.0	0.0	0.0	0.0	0.0	0.0	0.0	-1000.0			1000.0				9.878537304947026e-05								0.05575007480410932		0.0		0.0				0.0						0.0								9.878537304947026e-05	9.87853730975985e-05	0.0		0.0	-4.8128235880136316e-14					0.0		0.0	0.0									100.0	0.0007979076264622317			0.0	0.010357549861282678					0.0								0.0			0.003948751082643883	0.0044426779482303405		0.0		0.0								0.0					0.0	0.0	0.00033969535036249	0.0	0.00033969535036249	0.0	0.0	0.0	0.00033969535030865794	0.0				-930.1646018791483	-9.878537304947026e-05															0.0						0.0		0.0	0.0	0.0	0.0	0.0	0.0				0.0		0.0	0.0						0.0					0.0	0.0		0.0					0.0027255862228035012	0.0	0.0		99.9962946791738		0.003705320826199454	0.0	0.0	0.0		100.0		0.020730508516635382	-0.0005111062365585894		9.878537304947026e-05	0.0								-0.002897746812436708												0.0	769.8596575625661	769.8588596549397		0.0	0.0	0.0	0.0	0.0	0.0013587814012824412	0.0	0.0	0.0013587814012824412	0.0	0.0	0.0	0.0013587814012346318	0.00039514149219788103	0.0		0.0005111062365979536					0.002897746812436708	0.002897746812436708	0.0			62.40698233415387	0.0044426779482303405	0.0		0.0			0.0	0.0		0.0	0.010431531219711753								0.0007979076264622315		0.0007979076264622315		0.0	0.0008074623558513849	0.0002963561192775733		0.0		0.00019757074630888383			0.0002963561192775733	0.0	0.0	0.0	0.0	0.0	0.0					0.00019757074609894052				0.0002963561192775733	0.0	0.0044426779482303405	0.0044426779482303405		0.0						0.0009954783727711156		0.0	-999.9990045216273	0.0								9.87853730975985e-05		0.0	0.0					0.0	0.0				0.0		0.0				0.0	0.0				0.0			0.0						0.0001975707459678233					0.0001975707459678233	0.0				0.0		0.0005111062365979536			0.0	0.002897746812436708	0.0	0.0		0.010357549861282678	0.010456335234380276		0.0	100.0	0.0	0.0	0.0	0.00398953813225944			0.0		0.0027175628026725462		0.0027175628036957278	0.0039895381323152585				0.0		0.0027175628026725462		0.0027175628036957278	0.0				0.0		0.0027175628026725462		0.0027175628024692635	0.0			0.0			0.00398953813225944			0.0		0.0027175628026725462		0.0027175628036957278	0.00398953813225944			0.0		0.0027175628026725462		0.0027175628036957278	0.00398953813225944			0.0027175628026725462		0.0		0.0027175628036957278											62.40698233415387			0.0007979076264622317	0.0007979076264622317	0.0																																																																																																																																																																																																											1000.0															100.0																-0.010431531219751378		0.0		0.0						0.0												100.0																						100.0		-100.0		-100.0												0.0	0.0		0.0		0.0		0.0		0.0		0.0		0.0		0.0		0.0		0.0		0.0		0.0		0.0		0.0		0.0		0.0		0.0		0.0		0.0		0.0			0.0		0.0		0.0		0.0		0.0		0.0		0.0		0.0		0.0		0.0		0.0		0.0		0.0		0.0		0.0		0.0		0.0		0.0		0.0		0.0		0.0		0.0	0.0		0.0		0.0		0.0		0.0		0.0		0.0		0.0		0.0		0.0		0.0		0.0		0.0		0.0		0.0		0.0		0.0		0.0			0.0		0.0	0.0		0.0		0.0		0.0		0.0		0.0		0.0		0.0		0.0		0.0		0.0		0.0		0.0		0.0		0.0		0.0		0.0		0.0		0.0		0.0			0.0		0.0	0.0		0.0		0.0		0.0		0.0		0.0		0.0		0.0		0.0		0.0		0.0		0.0		0.0		0.0		0.0		0.0		0.0		0.0		0.0		0.0			0.0		0.0	0.0		0.0		0.0		0.0		0.0		0.0		0.0		0.0		0.0		0.0		0.0		0.0		0.0		0.0		0.0		0.0		0.0		0.0		0.0		0.0			0.0		0.0	0.0		0.0		0.0		0.0		0.0		0.0		0.0		0.0		0.0		0.0		0.0		0.0		0.0		0.0		0.0		0.0		0.0		0.0		0.0		0.0			0.0		0.0	0.0		0.0		0.0		0.0		0.0		0.0		0.0		0.0		0.0		0.0		0.0		0.0		0.0		0.0		0.0		0.0		0.0		0.0		0.0		0.0			0.0		0.0	0.0		0.0		0.0		0.0		0.0		0.0		0.0		0.0		0.0		0.0		0.0		0.0		0.0		0.0		0.0		0.0		0.0		0.0			0.0		0.0	0.0		0.0		0.0		0.0		0.0		0.0		0.0		0.0		0.0		0.0		0.0		0.0		0.0		0.0			0.0		0.0	0.0		0.0		0.0		0.0		0.0		0.0		0.0		0.0		0.0		0.0		0.0		0.0		0.0		0.0		0.0		0.0		0.0		0.0		0.0		0.0			0.0		0.0	0.0		0.0		0.0		0.0		0.0		0.0		0.0		0.0		0.0		0.0		0.0		0.0		0.0		0.0		0.0		0.0		0.0		0.0		0.0		0.0			0.0		0.0	0.0		0.0		0.0		0.0		0.0		0.0		0.0		0.0		0.0		0.0		0.0		0.0		0.0		0.0			0.0		0.0	0.0		0.0		0.0		0.0		0.0		0.0		0.0		0.0		0.0		0.0		0.0		0.0		0.0		0.0		0.0		0.0		0.0		0.0			0.0		0.0	0.0		0.0		0.0		0.0		0.0		0.0		0.0		0.0		0.0		0.0		0.0		0.0		0.0		0.0		0.0		0.0		0.0		0.0		0.0		0.0			0.0		0.0	0.0		0.0		0.0		0.0		0.0		0.0		0.0		0.0		0.0		0.0		0.0		0.0		0.0		0.0		0.0		0.0		0.0		0.0		0.0		0.0			0.0		0.0	0.0		0.0		0.0		0.0		0.0		0.0		0.0		0.0		0.0		0.0		0.0		0.0		0.0		0.0		0.0		0.0		0.0		0.0		0.0		0.0			0.0		0.0	0.0		0.0		0.0		0.0		0.0		0.0		0.0		0.0		0.0		0.0		0.0		0.0		0.0		0.0		0.0		0.0		0.0		0.0		0.0		0.0			0.0		0.0		0.0		0.0		0.0		-100.0						0.0		0.0		0.0		0.0	0.0			-0.00319163050573729		0.0	0.0									-0.01004589660487909		0.0		0.0				0.0		0.0																												0.0		0.0		0.0				0.0		0.0		0.0		0.0		0.0				-0.007969074903584783		0.0		-100.0												0.03190226806054263	0.0								-9.878537304947026e-05		0.0		0.0		0.0				0.0								100.0								0.0				-0.000197570746095721		-9.878537305496593e-05		930.1646018791483		-9.878537304947026e-05		0.0		0.0		0.0		0.0		0.0		0.0		0.0		0.0		0.0				0.0				0.0	0.0			0.0		0.0	0.0			0.0	0.0			0.0		0.0		-9.878537305496593e-05				-0.0027255862228035012		-100.0		0.002897746812436708				-0.002897746812436708		0.0		0.0						0.0								0.0												0.0		0.0		0.0								0.0		0.0				-0.000197570746095721		-9.878537304947026e-05						0.0009878537306719933		-100.0				-100.0						0.0	0.0		0.0									0.0		-22.54854546091563		0.0	0.0			0.0		0.0002963561192775733				0.0										-39.85843687323822				-100.0										0.0														0.0		0.0		0.0												0.0		0.0		0.0		0.0		-0.0027962178444734323								-100.0	411.18704291744575		-100.0		34.910387028681384			0.0	0.0			0.0				0.0				0.0						0.0		0.0	0.0	0.0		0.0		0.0		0.0		0.0		0.0			0.0		0.0		0.0		0.0		0.0		0.0		0.0		0.0			0.0								0.0				0.0				-45.544462154437326						0.0		-10.627340991347111				0.0		0.0				0.0		-9.878537298391166e-05		0.0		0.0		0.0		0.0		-100.0		856.5333086213311								0.0		-0.01469335521096582		0.0		0.0		0.0		0.0								-0.00910618339520397				0.0				0.0		0.0				0.0		0.0		0.0		0.0												-9.87853730975985e-05		-9.878537305496593e-05																		0.0		-0.0001975707459678233				124.2776884698597						-100.0				0.0				-0.0027175628026725462								-100.0		0.0				0.0		0.0		99.99507046153929		-9.878537305496593e-05		0.0						-0.02590717789661312						0.0		0.0				230.07758573130764		0.0		0.0		0.0		-9.878537304947026e-05		0.0				-9.878537305496593e-05				0.0				0.0	0.0			0.0				0.0		0.0		0.0		0.0												-100.0						-34.91466170928563		-9.878537304947026e-05				0.0		0.0		0.0		-100.0		0.0																-0.015981489038281893		0.0						0.0		45.54295630358024						-0.0007979076264064133								0.0				99.9962946791738		-0.011434506624937057		0.0				0.0						-9.878537305496593e-05								0.0007979076264064133	0.0		0.0	0.0027175628026725462		0.0		0.0	0.0	0.0	0.0	0.0	0.0				135.00359451348322	-0.00101908605108747	283.80411990336586	0.0	100.0		100.0	100.0	0.0														0.00019757074609894052	0.0			9.878537304947026e-05	0.0				0.0						9.878537304947026e-05		0.0	0.0										-0.0009878537306719933	0.0	0.0	0.0	0.0	0.00019757074630888383	1000.0					0.00019757074630888383	0.0	0.00101908605108747		100.0	0.0007979076264622317	0.0	0.0	0.0	0.0	0.0	0.0	0.0	0.0	0.0	0.0	0.0	0.0	0.0	0.0	0.0	0.0	0.0	0.0	0.0	0.0	0.0	0.0	0.0	0.0	0.0	0.0	0.0	0.0	0.0	0.0	0.0	0.0	0.0	0.0	0.0	0.0	0.0	0.0	0.0	0.0	0.0	0.0	0.0	0.0	0.0	0.0	0.0	0.0	0.0	0.0	0.0	0.0	0.0	0.0	0.0	0.0	0.0	0.0	0.0	0.0	0.0	0.0	0.0	0.0	0.0	0.0	0.0	0.0	0.0	0.0	0.0	0.0	0.0	0.0	0.0	0.0	0.0	0.0	0.0	0.0	0.0	0.0	0.0	0.0	0.0	0.0	0.0	0.0	0.0	0.0	0.0	0.0	0.0	0.0	0.0	0.0	0.0	0.0	0.0	0.0	0.0	0.0	0.0	0.0	0.0	0.0	0.0	0.0	0.0	0.0	0.0	0.0	0.0	0.0	0.0	0.0	0.0	0.0	0.0	0.0	0.0	0.0	0.0	0.0	0.0	0.0	0.0	0.0	0.0	0.0	0.0	0.0	0.0	0.0	0.0	0.0	0.0	0.0	0.0	0.0	0.0	0.0	0.0	0.0	0.0	0.0	0.0	0.0	0.0	0.0	0.0	0.0	0.0	0.0	0.0	0.0	0.0	0.0	0.0	0.0	0.0	0.0	0.0	0.0	0.0	0.0	0.0	0.0	0.0	0.0	0.0	0.0	0.0	0.0	0.0	0.0	0.0	0.0	0.0	0.0	0.0	0.0	0.0	0.0	0.0	0.0	0.0	0.0	0.0	0.0	0.0	0.0	0.0	0.0	0.0	0.0	0.0	0.0	0.0	0.0	0.0	0.0	0.0	0.0	0.0	0.0	0.0	0.0	0.0	0.0	0.0	0.0	0.0	0.0	0.0	0.0	0.0	0.0	0.0	0.0	0.0	0.0	0.0	0.0	0.0	0.0	0.0	0.0	0.0	0.0	50.0		0.0	299.9998024292537									0.0	0.0			0.0007979076264622317										0.0013587814012824412				0.0013587814012346318		999.9928663976432	-1000.0							230.08346691442452	230.08346691442452	-1000.0	0.0		1000.0	-1000.0	418.8202297404134		0.0			0.0	0.0	0.0	0.0	0.0				0.0	-418.8202297404134		0.0	0.0	0.0	0.0	-999.9968083694944	0.0007979076264622317	0.0	1000.0	-22.548545460915626		0.0		0.0			0.0	0.0	0.0	0.0		0.0	1000.0		0.0	9.87853730975985e-05	0.0		0.0			-0.0002963561192927955	0.0	0.0	0.0			0.0	0.0					0.00019757074630888383		0.007907200454837948	-999.9945762954069	1000.0	0.0	0.0	0.0	0.0			0.0	0.0	0.0	0.0	0.0	0.0	0.0	0.0								0.0									0.0007979076264622317	0.0007979076264622317	0.0007979076264622317		39.85843687323822	0.0							0.0	0.0	0.0	0.0				230.08346691442452	100.0		100.0	0.0	-1000.0	0.0		0.0	1000.0	9.87853730975985e-05	-0.0007979076264622317		999.9874592024739							0.0				0.0			0.0		0.0		-0.009247877318745594		0.0										0.0											0.0		0.0				0.0		0.0					0.0		0.0			0.0						0.003191630505848927	0.003191630505848927	0.003191630505848927		0.002528701375581477	0.0			0.013138470568683214					0.0	0.0	0.0	0.0009954783727711156		0.0027962178444734323								0.0002963561192775733	0.00019757074609894052			0.0		0.0027962178444734323				39.85843687323822	22.548545460915648	0.0		0.05575007480410932	300.0		-34.910387028681384	411.18704291744575											0.0				0.0			0.0			9.878537304947026e-05	0.0	0.0007979076264622317	0.0007979076264622317	0.0007979076264622317	0.0007979076264622317	0.0007979076264622317	0.0007979076264622317	0.00019757074630888383		0.0	0.0	0.0	0.0		0.00019757074630888383	418.8202297404135	0.0						0.0			0.0	0.002528701375581477	0.0025287013755508512	0.002528701375581477							722.88972290199	9.878537304947026e-05				0.0	0.0							0.0	0.0						-1000.0	999.9958241047688		0.0		0.004175895231234947	-0.002528701375581477		0.0	18.961578541384497			430.14862145883023				0.0						0.0					0.0		0.00019757074630888383							0.0	0.0	0.0	0.0	0.002528701375581477	0.002528701375581477	0.0	0.0				0.0027175628024692635		-0.007713968417039208					-0.002528701375581477	0.002528701375581477	0.0					45.544462154437326				0.0	0.0	0.0				0.0	10.627340991347117	0.0	10.627340991347115	-100.0	0.0	0.0	1000.0		395.16070973342147	604.848652338067	0.0007979076264622317				0.0	0.0	0.0	0.0	0.0	0.0	0.0		0.0	0.0		0.0	0.0					0.0027175628036957278			0.0		1000.0	1000.0	-1000.0	0.00398953813225944		0.0	0.0023937228793866954	0.0023937228793866954	0.0023937228793866954		0.0	0.0	0.0					-722.8895253312439	0.0			769.8588596549397		0.0			-0.003948751082643883	0.0				100.0						0.0				100.0	0.0	-856.5333086213311	0.0	0.0027175628036957278			0.01469335521096582	0.0	0.0	0.0	0.0	0.0		0.0							0.0007979076264622317																																																		0.0					-0.009106183395201289		0.003948751082643883										-856.5333086213311					0.0		0.0	0.0								0.0		0.0		0.0	0.0						0.0	0.0		0.0		-39.85843687323822	0.0	0.0	0.0				0.0							0.05575007480410932							-669.8828819351796					969.8826843644333	0.010357549861282678	0.010357549861282678	0.0			0.0	0.010357549861282678		0.0		0.000395141492390394			-1000.0			0.004472251350527742			0.0					0.0		0.0	-9.87853730975985e-05		0.0	0.0	0.0	0.0					0.0									0.0		0.0	0.0								39.85843687323822		9.878537304947026e-05	0.0007979076264622317	0.0007979076264622317		0.0001975707459678233					0.0		0.0026274867486790754	0.0026274867486790754																	0.0			-0.0001975707459678233	0.0	15.952984382528086	0.0			0.0	0.0	9.878537275653798e-05			0.0001975707459678233	0.0		0.0002963561190654218	0.0	-230.07758573130764			9.878537304947026e-05	1000.0	-999.9939106226819	1000.0	-999.9985922007642	1000.0	1000.0	-865.0173757086746	1000.0	0.0				0.0	-24.277688469859697											0.0001975707459678233	9.87853730975985e-05	0.0				100.0																0.0		0.00019757074630888383		0.0	0.0	0.0	0.0	0.0	0.0	0.0	0.0	0.0	0.0	0.0	0.0	0.0						0.0		0.0	0.0	0.0			0.0	-430.09913282622745				0.0			0.0027175628026725462					0.0	0.0		0.0027175628036957278	0.0	0.0027175628026725462	0.0	0.0		0.0	0.0		0.0	-200.00059271223813			0.0		0.0		0.0		0.0				0.0						0.0	-230.08346691442452				0.0	100.0		100.0		0.0001975707459678233			0.0	0.0007979076264622317	0.0	0.0											0.0	0.0	0.0	0.0	0.0	0.0	0.0	0.0	0.0		0.0007979076264622317	0.0		0.0	135.0025754274322	0.0	283.80411990336586	0.0	0.0	0.0	-0.003989538132032067	-1000.0	0.0	0.0	-1000.0	-0.003989538132032067	0.0		0.0	0.0	0.0	0.0	0.0	0.0010190860509737831	0.0	0.0	0.0010190860509737831	0.0	0.0	0.0	0.0010190860509259737	0.0	0.0	0.0	0.0	0.0	0.0010190860509737831	0.0	0.0	0.0010190860509737831	0.0	0.0	0.0	0.0010190860509259737				0.0	-100.0		-99.99507046153929						0.0		0.0		0.0	0.02590717789661312	0.0																																																	0.0		0.00019757074609894052		9.87853730975985e-05	0.0	0.0		0.0001975707459678233			-330.1480287465921	0.0			0.0			0.0	0.00039514149219788103		0.0001975707459678233		-1000.0		0.012076986402200021	0.0					0.0		0.0	0.0	0.0	0.0		0.0							0.00019757074630888383	9.87853730975985e-05	0.0	9.87853730975985e-05	0.002528701375581477	0.0	0.002528701375581477			9.87853730975985e-05		0.002528701375581477	0.0	0.0	0.0	0.0								-230.07758573130764		0.01606231343635045	0.004442677948190976	0.0	0.0	0.0	0.0	0.0	0.00033969535030865794	0.0	0.0	0.00033969535030865794	0.0	0.0	0.0	0.00033969535030865794	0.0			0.0	0.0	0.0	0.0	0.0	0.0	0.00033969535030865794	0.0	0.0	0.00033969535030865794	0.0	0.0	0.0	0.00033969535030865794	0.0	-100.00159581525293		0.0001975707459678233			0.0		0.0			0.0	0.010342252724171885	-0.002897746812436708	-0.010342252724209782	0.0	0.0	0.0	0.0	0.0	0.0	0.0		0.0	9.878537304947026e-05	0.0		0.0		9.878537304947026e-05	0.0							9.878537304947026e-05		0.0			0.0	0.0		0.0	9.878537304947026e-05	0.00039514149219788103	0.00019757074609894052	0.013138470568683214	0.0		0.0		0.0				0.0					0.0	0.0	0.0007979076264622317					0.0	0.0	0.0	0.0	0.0	0.0						0.0005111062365979535	0.0005111062365585894	0.0010222124732308657	0.0	-0.006353240977546193	-0.003564376606015385	9.87853730975985e-05		0.003191630505853027		34.914562923912584	0.0																0.00019757074630888383	0.0		100.0	0.0013587814012824412					0.00019757074630888383	9.878537304947026e-05	9.878537304947026e-05		0.0044426779482303405	0.0044426779482303405				0.004175895231234947		0.0	0.0	0.0	0.0	0.0	0.0	0.0	0.0	0.0	0.0	0.0	0.0	0.0	0.0	0.0	0.0	0.0	0.0	0.0	0.0	0.0	0.0	0.0	0.0	0.0	0.0	0.0	0.0	0.0	0.0	0.0	0.0	0.0	0.0	0.0	0.0	0.0	0.0	0.0	0.0	0.0	0.0	0.0	0.0	0.0	0.0	0.0	0.0	0.0	0.0	0.0	0.0	0.0	0.0	0.0	0.0	0.0	0.0	0.0	0.0	0.0	0.0	0.0	0.0	0.0	0.0	0.0	0.0	0.0	0.0	0.0	0.0	0.0	0.0	0.0	0.0	0.0	0.0	0.0	0.0	0.0	0.0	0.0	0.0	0.0	0.0	0.0	0.0	0.0	0.0	0.0	0.0	0.0	0.0	0.0	0.0	0.0	0.0	0.0	0.0	0.0	0.0	0.0	0.0	0.0	0.0	0.0	0.0	0.0	0.0	0.0	0.0	0.0	0.0	0.0	0.0	0.0	0.0	0.0	0.0	0.0	0.0	0.0	0.0	0.0	0.0	0.0	0.0	0.0	0.0	0.0	0.0	0.0	0.0	0.0	0.0	0.0	0.0	0.0	0.0	0.0	0.0	0.0	0.0	0.0	0.0	0.0	0.0	0.0	0.0	0.0	0.0	0.0	0.0	0.0	0.0	0.0	0.0	0.0	0.0	0.0	0.0	0.0	0.0	0.0	0.0	0.0	0.0	0.0	0.0	0.0	0.0	0.0	0.0	0.0	0.0	0.0	0.0	0.0	0.0	0.0				34.91466170928563		0.0	0.0	9.878537304947026e-05		0.0	0.0								-0.0013587814012824412		0.0	0.0	0.00019757074630888383	0.00019757074630888383	0.0				100.0	1000.0	965.0854370760874	0.0	300.0	-199.99562653402245	0.0	0.0	0.0							34.914562923912584		-22.548545460915648	-283.8066710001335											-0.0007979076264064133				0.0007979076264622317	0.0007979076264622317	0.0007979076264622317	0.0007979076264622317	0.0	0.0	0.0	0.0	0.0	0.0	0.0	0.0	0.0																				0.0	0.0	0.0	0.0	0.0	0.0	0.0	0.0	0.0				0.0		0.0						0.0	0.0						0.0		0.009247877318745594	0.0		0.0	0.01598148903828433					9.87853730975985e-05	0.0006405337383057486	-0.0069937747158519414								0.0		0.0		0.0005111062365979536				9.87853730975985e-05	9.87853730975985e-05	518.7995617284414	0.0	0.0020444249463480446						0.0	0.0			0.0			0.0	45.544462154437326	0.0	0.0	-45.54295630358024		0.0						0.0007979076264064133						0.0		0.0			0.0015958152529244635	0.0007979076264622317			0.0	-0.00319163050573729	0.0	0.0015958152529244635	0.0007979076264064133	0.0	0.0	0.0007979076264622317	0.0007979076264622317	0.0007979076264622317	0.0007979076264622317			0.0007979076264622317		0.0		0.0		999.9968083694944		0.0007979076264622317	0.0015958152529244635	0.004493562065363221									9.878537304947026e-05		9.878537304947026e-05	0.0			0.002897746812438758	0.0		0.0						0.0		0.0	0.0						0.0	0.0						0.0		-99.9962946791738		0.0007979076264622317	-1000.0	0.0	0.0001975707459678233			0.011434506624932754		0.0		0.0		0.0				0.0	-408.19288874906636	0.0			0.0	0.0	0.0	-9.878537304947026e-05	0.0																				0.03190226806054263																0.03190226806054263				0.03190226806054263	0.0	54.44088637803067	430.0993303969735		0.0	99.9935930675054							0.0	0.0					430.0993303969735										0.0001975707459678233		0.0		0.0	0.0	999.9954289632764							9.878537304947026e-05	0.03190226806054263					-9.878537304941482e-05					0.0
uniformis										-1000.0	0.0	0.0	0.0	0.0		-0.006078748228333097			1000.0												0.0																						0.0	0.0	0.0	0.0	0.0	0.0	0.0		0.0	0.0	0.0	0.0		0.0	0.0	0.0	0.0		0.0		0.0	0.0	0.0	0.0	0.0	0.0	0.0	0.0	0.0	0.0	0.0	0.0																-77.33828953017269			0.0	0.0	0.0	0.0	0.0	0.0	0.0	0.0	0.0	0.0	0.024314992913559763	0.0	0.0	0.0	0.0	0.0	0.0	0.0	0.0	0.0	0.0	0.0	0.0	0.0	0.0	0.0	0.0	0.0	0.0	0.0	0.0	0.0	0.0		0.0	0.0	0.0	0.024314992913559763		0.0		0.0		0.0	0.0	0.0	0.0	0.0	0.0	0.0	0.0	0.0	0.0	0.0	0.0	0.0	0.0															0.0			0.0		0.0																							0.01823624468511298				0.03039374114193101		0.0										0.0												0.0	0.024314992913446076	0.0					0.0		0.0	0.024314992913446076		0.0		0.0	0.024314992913446076				0.0	0.0	0.05904669664209905	-838.7449932467524		0.05904669664209905	0.0	0.0			0.0	0.0	0.0	0.0	0.0	0.0	0.0	0.0	0.0	0.0	0.0													0.0	0.0	0.0		1000.0	-1000.0	-1000.0	0.0		0.0016319917634296758	0.0	938.8161974398513						100.0					0.0		0.0	0.0	0.0	0.0			1000.0	-1000.0	999.9873007911128	0.0	999.835649648173	999.8820366327453	-1000.0	1000.0	-1000.0			-0.04941611877143259				0.0	0.0	0.0	0.0	0.0	0.0	0.0	0.0	0.11493423305560443	0.09557807597514412	0.11493423305560443	0.0	0.0	0.0	0.0	0.0	0.0	0.0	0.0	0.0	0.0	0.0	0.0	0.0	0.0	0.0	0.0	0.0	0.0	0.0	0.0	0.0	0.0	0.0	0.0	0.0	0.0	0.0	0.0	0.0	0.0	0.0	0.0	0.0	0.0	0.0	0.0	0.0	0.0	0.0	0.0	0.0	0.0	0.0	0.0	0.0	0.0	0.0	0.0	0.0	0.0	0.0	0.0	0.0	0.0	0.0	0.0	0.0	0.0	0.0	0.0	0.0	0.0	0.0	0.0	0.0	0.0	0.0	0.0	0.0	0.0	0.0	0.0	0.0	0.0	0.0	0.0	0.0	0.0	0.0	0.0																																																																																																																																																0.0	0.0									0.0	0.024314992913484983		0.0	0.0	0.0	0.0	0.0	0.0	0.0	0.0				0.0	0.0	0.0	0.0	0.0	0.11493423305560443			0.0	0.0			0.09557807597514412			0.0	0.006078748228371246	0.0		-1000.0		-283.4375140310178	0.0		0.0		0.0		0.0		0.0		0.0	0.012157496456779882				0.0		-283.3147763135921			0.0				0.0	0.0			0.0			0.0	0.0			0.0	0.0	0.0	0.0	0.0	0.0				0.0								0.0	0.0		0.0	0.04941611877143259	0.0	0.0	0.0			0.0	0.0			3.2214544192262764	3.2214544192262764	0.0	0.0	0.0	0.0	0.0		0.0		0.0	0.0032639835269042917				0.0				0.0			0.0		0.0	0.0		0.0	0.0	0.0		0.0			0.060242050047874696								0.0	0.06512544487043215		0.0	0.0	39.26308362626651			0.0032639835269492323	110.13778548058785		0.06512544487043215	0.0		0.003263983526608172	0.0	0.0	0.0	928.7169912937376								0.019356157080437697	277.64613187382344		0.0																																	0.0	0.0	0.0	0.0	0.0	0.0	0.0	0.0	0.0	0.0	0.0	0.0	0.0	0.0	0.0	0.0	0.0	0.0	0.0	0.0	0.0	0.0	0.0	0.0	0.0	0.0	0.0	0.0	0.0	0.0	0.0	0.0	0.0	0.0	0.0	0.0	0.0	0.0	0.0	0.0	0.0	0.0	0.0	0.0	0.0	0.0	0.0	0.0	0.0	0.0	0.0	0.0	0.0	0.0	0.0	0.0	0.0	0.0	0.0	0.0	0.0	0.0	0.0	0.0	0.0	0.0	0.0	0.0	0.0	0.0	0.0	0.0	0.0	0.0	0.0	0.0	0.0	0.0	0.0	0.0	0.0	0.0	0.0	0.0	0.0	0.0	0.0	0.0	0.0	0.0	0.0	0.0	0.0	0.0	0.0	0.0	0.0	0.0	0.0	0.0	0.0	0.0	0.0	0.0	0.0	0.0	0.0	0.0	0.0	0.0	0.0	0.0	0.0	0.0	0.0	0.0	0.0	0.0	0.0	0.0	0.0	0.0	0.0	0.0	0.0	0.0	0.0	0.0	0.0	0.0	0.0	0.0	0.0	0.0	0.0	0.0	0.0	0.0	0.0	0.0	0.0	0.0	0.0	0.0	0.0	0.0	0.0	0.0	0.0	0.0	0.0		0.0			0.0	0.0	0.0	0.0	0.0	0.0	0.0	0.0	0.0	0.0	0.0	0.0	0.0	0.0	0.0	0.0	0.0	0.0	0.0	0.0	0.0	0.0	0.0	0.0	0.0	0.0	0.0	0.0	0.0	0.0	0.0	0.0	0.0	0.0	0.0	0.0	0.0	0.0	0.0	0.0	0.0	0.0	0.0	0.0	0.0	0.0	0.0	0.0	0.0	0.0	0.0	0.0	0.0	0.0	0.0	0.0	0.0	0.0	0.0	0.0	0.0	0.0	0.0	0.0	0.0	0.0	0.0	0.0	0.0	0.0	0.0	0.0	0.0	0.0	0.0	0.0	0.0	0.0	0.0	0.0	0.0	0.0	0.0	0.0	0.0	0.0	0.0	0.0	0.0	0.0	0.0	0.0	0.0	0.0								0.0016319917634296758								0.0		0.0		0.0				0.0										0.0016319917634296758					0.0	0.0		0.0	0.0				0.0	110.13778548058785		0.0											0.006078748228371246			0.0	0.06686623051200513			0.0	0.0									0.0			40.71877268050628	43.94022709973251				0.0								0.0					0.0	0.0	0.0	0.0	0.0	0.0	0.0	0.0	0.0	0.0			0.0	-18.233210240358517						0.0	0.0	0.0	0.0			0.0	0.0	0.0		0.0						0.0													0.0	0.0						0.0	0.0	0.0		-100.0	0.0	0.0	1000.0	0.0	0.0				-99.97814116576626	0.0	0.0		0.0		0.01689769964343668	0.0	0.0	0.0		0.029596908530606925		0.11796336725467427	0.0	0.0016319917634296758	0.0016319917634296758	0.0								0.0	0.0	0.0	0.0	0.0	0.0	0.0	0.0					0.0	0.006078748228333097	0.0	0.0	0.0	0.0	0.0	0.0	0.0	0.0	0.0	0.0	0.0	0.0	0.0	0.0	0.0	0.006527967053808583	0.0		0.0				-100.0	0.0	0.0	0.03039374114189286			0.0	43.94022709973251	0.0		0.0			0.0	0.0		0.0	0.05904669664209905								0.006078748228333097		0.006078748228333097		0.0	0.0	0.0		0.0		0.0			0.0	0.0	0.0	0.0	110.13778548058785	0.0	-110.13778548058781					0.0032639835269042917				0.0	0.0	43.94022709973251	43.94022709973251		0.0						0.006078748228371246		0.0	-999.9939212517717									0.0			0.0					0.0	0.0											0.0		0.0		0.0	0.0		0.0						0.0032639835269492323					0.0032639835269492323	0.0				0.0		0.0024548630170062227			0.0	0.0	0.0	0.0		0.06686623051200513	0.06849822227547975		0.0	-606.5941884120579	0.0016319917634746162	0.0	0.0	0.0			0.0		0.0		0.0	0.0				0.0		0.0		0.0	0.0				0.0		0.0		0.0	0.0			0.0			0.0			0.0		0.0		0.0	0.0			0.0		0.0		0.0	0.0			0.0		0.0		0.0											0.0			0.006078748228371246	0.006078748228371246	0.0																																																																																																																																																																																																											1000.0																					0.0																																0.0																										0.0												0.0	0.0		0.0		0.0		0.0		0.0		0.0		0.0		0.0		0.0		0.0		0.0		0.0		0.0		0.0		0.0		0.0		0.0		0.0		0.0		0.0			0.0		0.0		0.0		0.0		0.0		0.0		0.0		0.0		0.0		0.0		0.0		0.0		0.0		0.0		0.0		0.0		0.0		0.0		0.0		0.0		0.0		0.0	0.0		0.0		0.0		0.0		0.0		0.0		0.0		0.0		0.0		0.0		0.0		0.0		0.0		0.0		0.0		0.0		0.0		0.0			0.0		0.0	0.0		0.0		0.0		0.0		0.0		0.0		0.0		0.0		0.0		0.0		0.0		0.0		0.0		0.0		0.0		0.0		0.0		0.0		0.0		0.0			0.0		0.0	0.0		0.0		0.0		0.0		0.0		0.0		0.0		0.0		0.0		0.0		0.0		0.0		0.0		0.0		0.0		0.0		0.0		0.0		0.0		0.0			0.0		0.0	0.0		0.0		0.0		0.0		0.0		0.0		0.0		0.0		0.0		0.0		0.0		0.0		0.0		0.0		0.0		0.0		0.0		0.0		0.0		0.0			0.0		0.0	0.0		0.0		0.0		0.0		0.0		0.0		0.0		0.0		0.0		0.0		0.0		0.0		0.0		0.0		0.0		0.0		0.0		0.0		0.0		0.0			0.0		0.0	0.0		0.0		0.0		0.0		0.0		0.0		0.0		0.0		0.0		0.0		0.0		0.0		0.0		0.0		0.0		0.0		0.0		0.0		0.0		0.0			0.0		0.0	0.0		0.0		0.0		0.0		0.0		0.0		0.0		0.0		0.0		0.0		0.0		0.0		0.0		0.0		0.0		0.0		0.0		0.0			0.0		0.0	0.0		0.0		0.0		0.0		0.0		0.0		0.0		0.0		0.0		0.0		0.0		0.0		0.0		0.0			0.0		0.0	0.0		0.0		0.0		0.0		0.0		0.0		0.0		0.0		0.0		0.0		0.0		0.0		0.0		0.0		0.0		0.0		0.0		0.0		0.0		0.0			0.0		0.0	0.0		0.0		0.0		0.0		0.0		0.0		0.0		0.0		0.0		0.0		0.0		0.0		0.0		0.0		0.0		0.0		0.0		0.0		0.0		0.0			0.0		0.0	0.0		0.0		0.0		0.0		0.0		0.0		0.0		0.0		0.0		0.0		0.0		0.0		0.0		0.0			0.0		0.0	0.0		0.0		0.0		0.0		0.0		0.0		0.0		0.0		0.0		0.0		0.0		0.0		0.0		0.0		0.0		0.0		0.0		0.0			0.0		0.0	0.0		0.0		0.0		0.0		0.0		0.0		0.0		0.0		0.0		0.0		0.0		0.0		0.0		0.0		0.0		0.0		0.0		0.0		0.0		0.0			0.0		0.0	0.0		0.0		0.0		0.0		0.0		0.0		0.0		0.0		0.0		0.0		0.0		0.0		0.0		0.0		0.0		0.0		0.0		0.0		0.0		0.0			0.0		0.0	0.0		0.0		0.0		0.0		0.0		0.0		0.0		0.0		0.0		0.0		0.0		0.0		0.0		0.0		0.0		0.0		0.0		0.0		0.0		0.0			0.0		0.0	0.0		0.0		0.0		0.0		0.0		0.0		0.0		0.0		0.0		0.0		0.0		0.0		0.0		0.0		0.0		0.0		0.0		0.0		0.0		0.0			0.0				0.0		0.0		0.0		-100.0								0.0								-0.024314992913446076		0.0	0.0									0.04941611877143259		0.0		0.0				0.0		0.0						283.3147763135921																						0.0								0.0				0.0				0.0				-0.060242050047874696				-39.26308362626651												0.20897786813707528	0.0								-0.0016319917634319836		0.0		0.0		0.0		0.0		0.0								0.0								0.0				0.0		-0.0016319917634746162		18.233210240358517		-0.0016319917634296758		0.0		0.0		0.0		0.0		0.0		0.0		0.0				0.0				0.0																						-0.0016319917634296758				99.97814116576626		-0.029596908530606925		0.0				0.0		-0.03039374114189286		0.0				0.0		0.0								0.0												0.0		0.0		0.0								0.0		0.0				-0.0016319917634296758		-0.0016319917634296758						-100.0		472.3321870729883				0.0						0.0	0.0		0.0							0.0		0.0		0.0		0.0						0.0		0.0		0.6259184843074195		0.0								0.0								-80.64245713883349																				0.0		0.0		0.0												0.0		0.0		0.0		0.0		-0.04941611877143259								1000.0	0.0		-100.0		-100.0											0.0				0.0																																																								-100.0						0.0		-43.78783374134375				0.0		118.16441286569057				59.08220643284517		-0.0016319917634296758				0.0		43.78783374134377		0.0		606.5941884120579		0.0		0.0						0.0		-100.0										-0.0036818734371166784		0.0		0.0		-0.06970456791714241				0.0				0.0		0.0						0.0		0.0		0.0				-0.032840746591020493		0.0						-0.0016319917634296758		-0.0016319917634296758																		0.0		0.0				-100.0						-6.3361694088806075				0.0				0.0								140.65298435783802		0.0						0.0		-100.0		0.0								-0.24246757459911805						0.0		0.0						0.0		0.0		0.0		0.0		0.0								0.0								0.0				0.0		0.0		0.0		0.0												-100.0						-0.0016319917634296758		0.0								0.0		90.97444153906804		0.0				0.0		0.0		0.0								-68.6610330387075		-0.0024548630169647367						0.0		103.20992782695339						-0.006078748228333097										0.0		110.10847215502422		-77.42756880422485						0.0		0.0		0.0		-0.0016319917634319836								0.006078748228333097	0.0		0.0	0.0		0.0		0.0	0.0	0.0	0.0	0.0	0.0				531.985421479657	0.0	0.0	468.01457852034287	0.0		0.0	0.0	0.0														0.0016319917634296758	0.0016319917634296758			0.0	0.0	0.0									0.0016319917634746162		0.0	0.0								0.0		100.0	0.0	0.0	0.0	0.0	0.0	1000.0									622.3636564606056			0.0	0.0	149.1500569131364	0.0	0.0	0.0	0.0	0.0	0.0	0.0	0.0	0.0	0.0	0.0	0.0	0.0	0.0	0.0	0.0	0.0	0.0	0.0	0.0	0.0	0.0	0.0	0.0	0.0	0.0	0.0	0.0	0.0	0.0	0.0	0.0	0.0	0.0	0.0	0.0	0.0	0.0	0.0	0.0	0.0	0.0	0.0	0.0	0.0	0.0	0.0	0.0	0.0	0.0	0.0	0.0	0.0	0.0	0.0	0.0	0.0	0.0	0.0	0.0	0.0	0.0	0.0	0.0	0.0	0.0	0.0	0.0	0.0	0.0	0.0	0.0	0.0	0.0	0.0	0.0	0.0	0.0	0.0	0.0	0.0	0.0	0.0	0.0	0.0	0.0	0.0	0.0	0.0	0.0	0.0	0.0	0.0	0.0	0.0	0.0	0.0	0.0	0.0	0.0	0.0	0.0	0.0	0.0	0.0	0.0	0.0	0.0	0.0	0.0	0.0	0.0	0.0	0.0	0.0	0.0	0.0	0.0	0.0	0.0	0.0	0.0	0.0	0.0	0.0	0.0	0.0	0.0	0.0	0.0	0.0	0.0	0.0	0.0	0.0	0.0	0.0	0.0	0.0	0.0	0.0	0.0	0.0	0.0	0.0	0.0	0.0	0.0	0.0	0.0	0.0	0.0	0.0	0.0	0.0	0.0	0.0	0.0	0.0	0.0	0.0	0.0	0.0	0.0	0.0	0.0	0.0	0.0	0.0	0.0	0.0	0.0	0.0	0.0	0.0	0.0	0.0	0.0	0.0	0.0	0.0	0.0	0.0	0.0	0.0	0.0	0.0	0.0	0.0	0.0	0.0	0.0	0.0	0.0	0.0	0.0	0.0	0.0	0.0	0.0	0.0	0.0	0.0	0.0	0.0	0.0	0.0	0.0	0.0	0.0	0.0	0.0	0.0	0.0	0.0	0.0	0.0	0.0	0.0	0.0	0.0	0.0	0.0	0.0	0.0	0.0	0.0		0.0	-90.92202892844193						0.0			0.0				0.006078748228371246	0.0														0.0	1000.0	-1000.0							0.04502010213275298	0.04502010213275298	1000.0	0.0		-1000.0	1000.0	0.0		0.0			0.0		0.0	0.0	0.0				0.0	0.0	0.0		0.0		0.0	0.024314992913446076	0.006078748228371246	0.0		0.0	0.0	0.0		1000.0	-1000.0					0.0		0.0	1000.0		0.0	0.09557807597514412			0.0			0.0	0.0	0.0	0.0	0.0	0.0	0.0	0.0							-149.03185869655385	-999.9505838812286	1000.0						0.0			0.0		0.0		0.0	0.0								0.0									0.006078748228371246	0.006078748228371246	0.006078748228371246		0.0	0.0							0.0	0.0	0.0	0.0				0.04502010213275298			0.0	744.1973291147973	-1000.0	0.0		170.61446321008356	1000.0	0.09557807597514412	-0.006078748228333097		715.7590201735229						0.0	0.0				0.0			0.0		0.0		-68.60948864753146												0.0											0.0		0.0				0.0		0.0					0.0		0.0			0.0			80.64245713883349			0.024314992913484983	0.024314992913484983	0.024314992913484983		0.0	0.0								0.0	0.0	0.0	0.006078748228371246		0.04941611877143259								0.0	0.0032639835269042917			0.0		0.04941611877143259				0.0	0.0			181.5126319769414	-982.6457413267166		100.0	0.0																		0.0			0.0		0.006078748228371246	0.006078748228371246	0.006078748228371246	0.006078748228371246	0.006078748228371246	0.006078748228371246			0.0	0.0	0.0	622.3636564606056			0.0	0.0						0.0			0.01935615708046032	0.0	0.0	0.01935615708046032							0.0	0.0				0.0								0.0	0.0						999.9409533033579	-1000.0	0.05904669664209905	0.0		0.0	-0.01935615708046032		0.0	0.0			0.0				0.0			0.0	0.0		0.0					0.0													0.01935615708046032	0.01935615708046032	3.2214544192262764	0.0	0.0			0.0	0.0	-0.05904669664209905					-0.11493423305560443	0.0						100.0					0.0					0.0		43.78783374134375		140.65298435783802	0.0	0.0	1000.0	0.0	0.06078748228371246	1000.0						77.33828953017269	-77.33828953017269	-77.33828953017269					0.0	-118.16441286569057		-59.08220643284517	0.0	0.0				0.0			0.0		-1000.0	-999.9409533033579	1000.0	0.0		0.0	0.018236244685113735	0.018236244685113735	0.01823624468511298		0.0	0.0	0.0					0.0016319917634296758	0.0			0.0		0.0			999.9719447212026	0.0				0.0						0.0				-606.5941884120579	0.0		59.08220643284525	-77.33828953017269			100.0								0.0036818734371024675		0.0		0.0	0.0	0.006078748228371246				0.0																																														0.0			0.06970456791714241				-999.9719447212026										0.0					0.0		0.0	0.0								0.0				0.0	0.0						0.0	0.0		0.0		0.0		0.0	0.0				0.0							0.024314992913446076							-1000.0					909.0779710715581	0.06686623051200513	0.06686623051200513	0.0			0.0	0.06686623051200513		0.0	0.0	0.0016319917634296758	0.05904669664209905		1000.0			0.0						0.032840746591020493		0.0		0.0	-0.0016319917634296758		0.0	0.0	0.0	0.0					0.0								0.0	0.0		0.0	0.0								0.0		0.0016319917634296758	0.006078748228371246	0.006078748228371246		0.0032639835269492323					0.0		-149.0351226800808	-149.0351226800808				0.0																0.0	0.0	0.0	0.0			0.0	0.0016319917631335557	0.0			0.0	0.003263983526608172		0.0	0.0	0.0			0.0	1000.0	-999.9463716815229	1000.0	-999.9914663887546	-1000.0	1000.0	1000.0	0.0	0.0					106.33616940888066											0.003263983526608172	0.0	0.003263983526608172				6.336169408880608																0.0				0.0	0.0	0.0	0.0	110.10847215502422	0.0	0.0	0.0	0.0	0.0	0.0	0.0	0.0		0.0				0.0		0.0		0.0			0.0	0.0				0.0			0.0					0.0016319917634746162							77.33828953017269			110.13778548058785			0.1580996984050671									0.0				110.13778548058785							-0.04502010213275298				0.0	-140.65298435783802	0.0	-140.65298435783802		0.0032639835269492323			0.0	0.006078748228371246	0.0	0.0	71.25495342746501	0.0	0.0	0.0	0.0	0.0	0.0				0.0	0.0	0.0	0.0	0.0016319917634296758	0.0016319917634296758	0.0	0.0			0.006078748228371246	0.0016319917634746162		0.0	1000.0	0.0	0.0	49.23584303853084	0.0	0.0	-0.030393741141779174	-1000.0	0.0	0.0	-1000.0	-0.030393741141779174	0.0															0.0	0.0	0.0	0.0	0.0	0.0	0.0	0.0	0.0	0.0	0.0	0.0	0.0					99.96226695612916		100.0						0.0		0.0		0.0	0.24246757459911805	0.0																																																	0.0	0.0	0.0032639835269042917		0.0	0.0	0.0		0.0032639835269492323			140.49488465943296				0.0			0.0	0.0		0.0032639835269492323		-1000.0		87.90476919237858	0.0					0.0		0.0	0.0	1000.0	40.690717401708866		0.0								0.09557807597514412	3.2214544192262764	0.09557807597514412	0.019356157080437697	0.09557807597514412	0.019356157080437697			0.09557807597514412		0.019356157080437697	0.0			0.0										113.52685423516778	43.94022709973251	0.0	0.0	0.0	0.0	0.0	0.0	0.0	0.0	0.0	0.0	0.0	0.0	0.0	0.0			0.0	0.0	0.0	0.0	0.0	0.0	0.0	0.0	0.0	0.0	0.0	0.0	0.0	0.0	0.0	838.7449932467524		0.0032639835269492323			0.0					0.0	-0.04941611877143259	0.0	0.04941611877143259	0.0	0.0	0.0	0.0		0.0	0.0		0.0	0.0	0.0		0.0		0.0	0.0									0.003263983526608172	0.0		0.0	0.0	0.0	0.0	0.0016319917634746162	0.006527967053808583	0.0032639835269042917	0.0	0.0		0.0		0.0							0.0	0.0			0.006078748228371246		0.0			0.0	0.0	0.0	0.0	0.0	0.0						0.0024548630170062235	0.0024548630169647367	0.0024548630170062235	0.0	-90.32352624689327	-90.29876203515437	0.0		0.024314992913484983		0.0	0.0																0.0	0.0		100.0					0.0		0.0			43.94022709973251	43.94022709973251			999.9409533033579	0.0	-999.9409533033579	0.0	0.0	0.0	0.0	0.0	0.0	0.0	0.0	0.0	0.0	0.0	0.0	0.0	0.0	0.0	0.0	0.0	0.0	0.0	0.0	0.0	0.0	0.0	0.0	0.0	0.0	0.0	0.0	0.0	0.0	0.0	0.0	0.0	0.0	0.0	0.0	0.0	0.0	0.0	0.0	0.0	0.0	0.0	0.0	0.0	0.0	0.0	0.0	0.0	0.0	0.0	0.0	0.0	0.0	0.0	0.0	0.0	0.0	0.0	0.0	0.0	0.0	0.0	0.0	0.0	0.0	0.0	0.0	0.0	0.0	0.0	0.0	0.0	0.0	0.0	0.0	0.0	0.0	0.0	0.0	0.0	0.0	0.0	0.0	0.0	0.0	0.0	0.0	0.0	0.0	0.0	0.0	0.0	0.0	0.0	0.0	0.0	0.0	0.0	0.0	0.0	0.0	0.0	0.0	0.0	0.0	0.0	0.0	0.0	0.0	0.0	0.0	0.0	0.0	0.0	0.0	0.0	0.0	0.0	0.0	0.0	0.0	0.0	0.0	0.0	0.0	0.0	0.0	0.0	0.0	0.0	0.0	0.0	0.0	0.0	0.0	0.0	0.0	0.0	0.0	0.0	0.0	0.0	0.0	0.0	0.0	0.0	0.0	0.0	0.0	0.0	0.0	0.0	0.0	0.0	0.0	0.0	0.0	0.0	0.0	0.0	0.0	0.0	0.0	0.0	0.0	0.0	0.0	0.0	0.0	0.0	0.0	0.0	0.0	0.0	0.0	0.0	0.0	0.0	0.0	0.0				0.0016319917634296758				0.0			0.0								0.0		0.0	0.0			0.0				-90.97444153906804	1000.0	1000.0	0.0	19.008508226641826	0.1580996984050671	0.0	0.0	0.0							0.0		0.0	-23.20299107415535									0.0	0.0	-0.006078748228333097				0.006078748228371246	0.006078748228371246	0.006078748228371246	0.006078748228371246	0.0	0.0	0.0	0.0	0.0	0.0	0.0	0.0	0.0																				0.0	0.0	0.0	0.0	0.0	0.0	0.0	0.0	0.0				0.0		0.0						0.0	0.0024548630169647367							0.0	68.60948864753146		0.0	0.0	68.6610330387075					0.0	-23.17867608124186	-67.14485016565133								0.0024548630170062227		0.0		0.0				0.0	0.0	531.9821574961304		0.007364589050977184		0.0		0.0	0.0	0.0		0.0		0.0			0.0	103.22145441922628	3.2214544192262764	0.0	-103.20992782695339		0.0						0.006078748228333097								-1000.0			0.012157496456742491	0.006078748228371246	0.0		0.0	-0.024314992913446076	0.0	0.012157496456779882	0.006078748228371246	0.0	0.0	0.006078748228371246	0.006078748228371246	0.006078748228371246	0.006078748228371246			0.006078748228371246	0.006078748228371246	0.0		0.0		-0.024314992913446076		0.006078748228371246	0.012157496456742491	0.04147082202030106									0.0		0.0	0.0						0.0					0.0	0.0		0.0	0.0	0.0	0.012699208887169494	0.0	0.0	0.0	0.0	0.0	0.0	0.0	0.0	0.0	0.0	0.0		-110.10847215502422		0.006078748228371246	-1000.0	0.0	77.34155351369964			77.42756880422485					0.0				0.0	0.0	0.0	0.0		0.0	0.0	0.0	0.0		0.0016319917634296758																																		0.20897786813707528		0.20897786813707528				0.20897786813707528		145.7665816183793	0.0		0.0	39.21404070017206							0.0	0.0					0.0										0.0032639835269492323		0.0		0.0	0.0	-1000.0							0.0016319917634746162	0.20897786813707528				0.0						0.0
vulgatus			0.0							-1000.0	0.0	0.0	0.0	0.0		0.0		18.417073337680677	1000.0												0.015056960117362905						0.05779706338057622			0.0													0.0	0.0	0.0	0.0	0.015056960117362905	0.015056960117362905	0.0		0.0	0.015056960117362905	0.015056960117362905	0.0		0.0	0.015056960117362905	0.015056960117362905	0.0		0.0		0.0	0.0	0.015056960117362905	0.015056960117362905	0.0	0.0	0.015056960117362905	0.015056960117362905	0.0	0.015056960117362905	0.0	0.015056960117362905																-22.759644698080137			0.0	0.0	0.0	0.0	0.015056960117362905	0.015056960117362905	0.0	0.0	0.015056960117362905	0.015056960117362905	0.0	0.0	0.015056960117362905	0.015056960117362905	0.0	0.0	0.0	0.0	0.015056960117362905	0.015056960117362905	0.0	0.0	0.015056960117362905	0.015056960117362905	0.0	0.015056960117362905	0.0	0.015056960117362905	0.0	0.0	0.015056960117362905	0.015056960117362905	0.0		0.0	0.015056960117362905	0.015056960117362905	0.0		0.0		0.0		0.0	0.015056960117362905	0.015056960117362905	0.0	0.015056960117362905	0.015056960117362905	0.0	0.0	0.015056960117362905	0.015056960117362905	0.0	0.015056960117362905	0.0	0.015056960117362905														0.0	0.0			0.0		0.0																							0.01326268886748494		0.0	0.0	0.02210448144572413												0.0										143.84517694222595	100.0	0.0005473313885625107	0.0	0.19836710656488776							0.0	0.017683585156646586		0.0		0.0	0.017683585156646586				0.0	0.0	0.05779706338057622	-20.953936473719125		622.3678141959302	-622.3100171325497	0.0	0.0	0.0		0.0	0.0	0.0	0.0	0.0	0.007528480058677201	0.0	0.0	0.0	0.007528480058677201													0.0	0.0	0.0		-1000.0	1000.0	1000.0	0.0		0.0005473313885625107		0.0						-20.977879681071556		0.0			0.0		0.0	0.0	0.0	0.0		-97.05307307182726	1000.0	-1000.0	1000.0	0.0005473313885625107	-1000.0	999.8981017372361	1000.0	-1000.0	0.2916827924717609		0.0	97.09267819381876				0.0005473313885625107	0.0	0.0005473313885625107	0.0	0.0	0.03960512199148525	0.0	0.0	0.0	0.0	0.0	0.0	0.0	0.0	0.0	0.0	0.0	0.0	0.0	0.0	0.0	0.0	0.0	0.0	0.0	0.0	0.0	0.0	0.0	0.0	0.0	0.0	0.0	0.0	0.0	0.0	0.0	0.0	0.0	0.0	0.0	0.0	0.0	0.0	0.0	0.0	0.0	0.0	0.0	0.0	0.0	0.0	0.0	0.0	0.0	0.0	0.0	0.0	0.0	0.0	0.0	0.0	0.0	0.0	0.0	0.0	0.0	0.0	0.0	0.0	0.0	0.0	0.0	0.0	0.0	0.0	0.0	0.0	0.0	0.0	0.0	0.0	0.0	0.0	0.0	0.0	0.0	0.0	0.0	0.0	0.0																																																																																																																																																0.0		0.0	0.0	0.0	0.0	0.0	0.0	0.0	0.0	0.0005473313885625107	0.017683585156579303		0.0	0.0	0.0	0.0	0.0	0.0075284800586644446	0.0	0.0				0.0	0.0		0.0	0.0	0.014010552295530943			0.015056960117362905	0.0			0.0			0.0	0.004420896289144826	0.0		-377.68998286745034		-0.08835544180237775	0.0		0.0		0.0		0.0		0.0			0.008841792578323293				0.0					0.0	0.0	43.845176942225976		0.0	0.0			0.0							0.0		0.0	0.0	0.0	0.0				0.0		0.0	0.0	0.0	0.0			-0.0005473313885625107			0.0005473313885886455	0.0		0.0	0.0			2.516669832244636	0.0	0.0		0.008343334798297313	0.008343334798297313	0.0	0.0		0.0	0.0				0.0	0.001094662777151156				0.0					0.0		0.0		0.0	0.0		0.0005473313885625107	0.0	0.0	0.0				0.044153549233991674		0.0						-0.023137013758400826			0.0	0.0	0.11710682239277048			0.0010946627772909778	0.0		0.023137013758400826	0.0		0.0	0.0	0.0	0.0	1000.0								0.014010552295530943	0.0		0.0																																	0.0	0.0	0.0	0.0	0.0	0.0	0.0	0.0	0.0	0.0	0.0	0.0	0.0	0.0	0.0	0.0	0.0	0.0	0.0	0.0	0.0	0.0	0.0	0.0	0.0	0.0	0.0	0.0	0.0	0.0	0.0	0.0	0.0	0.0	0.0	0.0	0.0	0.0	0.0	0.0	0.0	0.0	0.0	0.0	0.0	0.0	0.0	0.0	0.0	0.0	0.0	0.0	0.0	0.0	0.0	0.0	0.0	0.0	0.0	0.0	0.0	0.0	0.0	0.0	0.0	0.0	0.0	0.0	0.0	0.0	0.0	0.0	0.0	0.0	0.0	0.0	0.0	0.0	0.0	0.0	0.0	0.0	0.0	0.0	0.0	0.0	0.0	0.0	0.0	0.0	0.0	0.0	0.0	0.0	0.0	0.0	0.0	0.0	0.0	0.0	0.0	0.0	0.0	0.0	0.0	0.0	0.0	0.0	0.0	0.0	0.0	0.0	0.0	0.0	0.0	0.0	0.0	0.0	0.0	0.0	0.0	0.0	0.0	0.0	0.0	0.0	0.0	0.0	0.0	0.0	0.0	0.0	0.0	0.0	0.0	0.0	0.0	0.0	0.0	0.0	0.0	0.0	0.0	0.0	0.0	0.0	0.0	0.0	0.0	0.0	0.0		0.0			0.0	0.0	0.0	0.0	0.0	0.0	0.0	0.0	0.0	0.0	0.0	0.0	0.0	0.0	0.0	0.0	0.0	0.0	0.0	0.0	0.0	0.0	0.0	0.0	0.0	0.0	0.0	0.0	0.0	0.0	0.0	0.0	0.0	0.0	0.0	0.0	0.0	0.0	0.0	0.0	0.0	0.0	0.0	0.0	0.0	0.0	0.0	0.0	0.0	0.0	0.0	0.0	0.0	0.0	0.0	0.0	0.0	0.0	0.0	0.0	0.0	0.0	0.0	0.0	0.0	0.0	0.0	0.0	0.0	0.0	0.0	0.0	0.0	0.0	0.0	0.0	0.0	0.0	0.0	0.0	0.0	0.0	0.0	0.0	0.0	0.0	0.0	0.0	0.0	0.0	0.0	0.0	0.0	0.0								0.0005473313885625107								0.19836710656488776		0.0		0.0				0.0						0.0								0.0005473313885625107	0.0005473313885625107	0.0		0.0	0.0					0.0		0.0											0.004420896289144826				0.05008940955009311					0.0								0.0			0.04919115445738953	0.0	0.057716933051665364	0.0001824437960067371		0.0								0.0					0.0	0.0	0.0018821200146661111	0.0	0.0018821200146703632	0.0	0.0	0.0	0.0018821200146703632	0.0			0.0	-959.4875869888616	-0.0005473313885625107					0.0	0.0	0.0	0.0			0.0	0.0	0.0		0.0						0.0									0.0		0.0		0.0	0.0						0.0	0.0	0.0			0.015101414774140866	0.0	0.0	0.0	0.0					0.0	0.0		99.9851339386069		0.0	0.0	0.0	0.0		100.0		0.10189826276393887	0.0028318411678217303		0.0005473313885625107	0.0						0.0		0.0	0.0	0.0	0.0	0.0	0.0	0.0	0.0					18.412652441391536	0.0	0.0		0.0	0.0	0.0	0.0	0.0	0.0075284800586644446	0.0	0.0	0.007528480058677201	0.0	0.0	0.0	0.007528480058677201	0.002189325554302312	0.0		-0.0028318411678217303					100.0	100.0	0.02210448144572413			0.0	0.0	0.0					0.0	0.0		622.3100171325497	0.05779706338057622								0.0		0.0		-0.0016419941656522496	109.9771465374539	0.0		0.0		0.0			0.0	0.0	0.0	0.0	0.0	0.0	0.0					0.001094662777151156			0.0	0.0	0.0	0.0	0.0		0.0						0.00460334008533233	0.0	0.0	0.00460334008533233	0.00018244379618750396								0.0005473313885886455		0.0	0.0					0.0	0.0				0.0		0.0				0.0	0.0		0.0		0.0			0.0						0.0010946627772909778					0.0010946627772909778	0.0		0.0		0.0		0.0028318411677901167			100.0	0.0	0.0	0.0		0.05008940955009311	0.05063674093868176		0.0	100.0	0.0	0.0	0.0	0.0			0.0		0.015056960117362905		0.015056960117362905	0.0				0.0		0.015056960117362905		0.015056960117362905	0.0				0.0		0.015056960117362905		0.015056960117362905	0.0			0.0			0.0			0.0		0.015056960117362905		0.015056960117362905	0.0			0.0		0.015056960117362905		0.015056960117362905	0.0			0.015056960117362905		0.0		0.015056960117362905											0.0			0.004420896289144826	0.004420896289144826	0.0																																																																																																																																																																																																											1000.0									43.845176942225976						0.0						-18.417073337680705										-0.05779706338057622																						0.0										0.0																0.0												0.0	0.0		0.0		0.0		0.0		0.0		0.0		0.0		0.0		0.0		0.0		0.0		0.0		0.0		0.0		0.0		0.0		0.0		0.0		0.0		0.0			0.0		0.0		0.0		0.0		0.0		0.0		0.0		0.0		0.0		0.0		0.0		0.0		0.0		0.0		0.0		0.0		0.0		0.0		0.0		0.0		0.0		0.0	0.0		0.0		0.0		0.0		0.0		0.0		0.0		0.0		0.0		0.0		0.0		0.0		0.0		0.0		0.0		0.0		0.0		0.0			0.0		0.0	0.0		0.0		0.0		0.0		0.0		0.0		0.0		0.0		0.0		0.0		0.0		0.0		0.0		0.0		0.0		0.0		0.0		0.0		0.0		0.0			0.0		0.0	0.0		0.0		0.0		0.0		0.0		0.0		0.0		0.0		0.0		0.0		0.0		0.0		0.0		0.0		0.0		0.0		0.0		0.0		0.0		0.0			0.0		0.0	0.0		0.0		0.0		0.0		0.0		0.0		0.0		0.0		0.0		0.0		0.0		0.0		0.0		0.0		0.0		0.0		0.0		0.0		0.0		0.0			0.0		0.0	0.0		0.0		0.0		0.0		0.0		0.0		0.0		0.0		0.0		0.0		0.0		0.0		0.0		0.0		0.0		0.0		0.0		0.0		0.0		0.0			0.0		0.0	0.0		0.0		0.0		0.0		0.0		0.0		0.0		0.0		0.0		0.0		0.0		0.0		0.0		0.0		0.0		0.0		0.0		0.0		0.0		0.0			0.0		0.0	0.0		0.0		0.0		0.0		0.0		0.0		0.0		0.0		0.0		0.0		0.0		0.0		0.0		0.0		0.0		0.0		0.0		0.0			0.0		0.0	0.0		0.0		0.0		0.0		0.0		0.0		0.0		0.0		0.0		0.0		0.0		0.0		0.0		0.0			0.0		0.0	0.0		0.0		0.0		0.0		0.0		0.0		0.0		0.0		0.0		0.0		0.0		0.0		0.0		0.0		0.0		0.0		0.0		0.0		0.0		0.0			0.0		0.0	0.0		0.0		0.0		0.0		0.0		0.0		0.0		0.0		0.0		0.0		0.0		0.0		0.0		0.0		0.0		0.0		0.0		0.0		0.0		0.0			0.0		0.0	0.0		0.0		0.0		0.0		0.0		0.0		0.0		0.0		0.0		0.0		0.0		0.0		0.0		0.0			0.0		0.0	0.0		0.0		0.0		0.0		0.0		0.0		0.0		0.0		0.0		0.0		0.0		0.0		0.0		0.0		0.0		0.0		0.0		0.0			0.0		0.0	0.0		0.0		0.0		0.0		0.0		0.0		0.0		0.0		0.0		0.0		0.0		0.0		0.0		0.0		0.0		0.0		0.0		0.0		0.0		0.0			0.0		0.0	0.0		0.0		0.0		0.0		0.0		0.0		0.0		0.0		0.0		0.0		0.0		0.0		0.0		0.0		0.0		0.0		0.0		0.0		0.0		0.0			0.0		0.0	0.0		0.0		0.0		0.0		0.0		0.0		0.0		0.0		0.0		0.0		0.0		0.0		0.0		0.0		0.0		0.0		0.0		0.0		0.0		0.0			0.0		0.0	0.0		0.0		0.0		0.0		0.0		0.0		0.0		0.0		0.0		0.0		0.0		0.0		0.0		0.0		0.0		0.0		0.0		0.0		0.0		0.0			0.0		0.0		0.0		0.0		0.9074629739510147		20.977879681071556				-100.0				0.0								-0.017683585156646586		0.0	0.0							97.05307307182726		-97.09267819381876		0.0		0.0				0.0		0.0																												0.0		0.0						0.0						0.0		0.0				-0.044153549233991674		0.0		-0.11710682239280518												0.176758078011468	0.0								-0.0005473313885602238		0.0		0.0		0.0				0.0								0.0				-0.057716933051665364				0.0						-0.0005473313885625107		959.4875869888616		-0.0005473313885625107		0.0		0.0		0.0		0.0		0.0		0.0		0.0		0.0		0.0				0.0		0.0																		0.0		-0.0005473313885625107						-100.0		0.0				-100.0		-0.02210448144572413						0.0		0.0								0.0										0.0		0.0		0.0		0.0						-43.845176942225976		0.0		0.0				-0.0005473313885602238		-0.0005473313885602238				-0.0016419941656522496		0.004378651108709164		563.0094698370477				0.0						0.0	0.0		0.0									0.0		0.0		0.0				0.0		100.0		0.0		22.650028490201727										0.0				-100.0				0.0						0.0						-100.0								-2.516669832244636		0.0		1.6092068582936214												0.0		0.0		0.0		0.0		99.98614923700728						-100.0		-75.05621576812598	-100.0		-100.0		-0.038238428532508806											0.0				0.0																																																				0.0										0.0		-42.62317570988321				0.0		81.78548968203881				40.89274484101938		-0.0005473313885602238				0.0		42.62317570988321		0.0		-100.0		-100.0								0.0		-100.0																18.362198615603944				0.9074629739510147				0.0		0.0						0.0		0.0														-0.0005473313885625107		-0.0005473313885625107										-0.0010946627771250214								0.0		-0.001094662777177291		0.0		-100.0										0.0				-0.015056960117362905		0.0		-0.03258535168140497						0.0										-0.0005473313885625107								-0.14354161161304546						299.9183096928838		0.0				0.0		0.0				0.0		0.0		-0.0005473313885886455				-0.00036488759238295643				0.0								0.0				0.0		0.0		0.0		0.0												-100.0		-0.0005473313885602238				-0.0005473313885886455		-0.0005473313885602238								0.0		-100.0		0.0				0.0		0.0		0.0								-0.03730832752588056		109.97267270212058														-0.0044208962891616466								0.0				89.99074226440804		599.4870182738742		0.0				0.0						-0.0005473313885625107								0.0044208962891616466	0.0		0.0	0.015056960117328889		0.0		0.0	0.0	0.0	0.0	0.0	0.0				500.53295887821656	0.0	0.0	0.0	0.0		0.0	0.0	0.0														0.0005473313885625107	0.0005473313885625107														0.0005473313885886455		0.0	0.0			0.0016419941656522496							-0.004378651108709164	0.0	0.0	0.0	0.0	0.0	0.0					0.0				502.5699229100327	0.004420896289144826	0.0	0.0	0.0	0.0	0.0	0.0	0.0	0.0	0.0	0.0	0.0	0.0	0.0	0.0	0.0	0.0	0.0	0.0	0.0	0.0	0.0	0.0	0.0	0.0	0.0	0.0	0.0	0.0	0.0	0.0	0.0	0.0	0.0	0.0	0.0	0.0	0.0	0.0	0.0	0.0	0.0	0.0	0.0	0.0	0.0	0.0	0.0	0.0	0.0	0.0	0.0	0.0	0.0	0.0	0.0	0.0	0.0	0.0	0.0	0.0	0.0	0.0	0.0	0.0	0.0	0.0	0.0	0.0	0.0	0.0	0.0	0.0	0.0	0.0	0.0	0.0	0.0	0.0	0.0	0.0	0.0	0.0	0.0	0.0	0.0	0.0	0.0	0.0	0.0	0.0	0.0	0.0	0.0	0.0	0.0	0.0	0.0	0.0	0.0	0.0	0.0	0.0	0.0	0.0	0.0	0.0	0.0	0.0	0.0	0.0	0.0	0.0	0.0	0.0	0.0	0.0	0.0	0.0	0.0	0.0	0.0	0.0	0.0	0.0	0.0	0.0	0.0	0.0	0.0	0.0	0.0	0.0	0.0	0.0	0.0	0.0	0.0	0.0	0.0	0.0	0.0	0.0	0.0	0.0	0.0	0.0	0.0	0.0	0.0	0.0	0.0	0.0	0.0	0.0	0.0	0.0	0.0	0.0	0.0	0.0	0.0	0.0	0.0	0.0	0.0	0.0	0.0	0.0	0.0	0.0	0.0	0.0	0.0	0.0	0.0	0.0	0.0	0.0	0.0	0.0	0.0	0.0	0.0	0.0	0.0	0.0	0.0	0.0	0.0	0.0	0.0	0.0	0.0	0.0	0.0	0.0	0.0	0.0	0.0	0.0	0.0	0.0	0.0	0.0	0.0	0.0	0.0	0.0	0.0	0.0	0.0	0.0	0.0	0.0	0.0	0.0	0.0	0.0	0.0	0.0	0.0	0.0	0.0	0.0	0.0	0.0	0.0	0.0	0.0	0.0			0.0	-100.0001824437962									0.0	0.0			0.0044208962891616466	0.0		0.0							0.007528480058677201				0.007528480058677201		999.9661218397359	-1000.0							0.03258535168141413	0.0	-1000.0	0.0		1000.0	-1000.0	502.5699229100327		0.0					0.0	0.0	0.0				0.0	-502.5699229100327		0.0	0.0	0.0	0.0	0.017683585156646586	0.004420896289144826	0.0		0.0	0.0	0.0		-589.0866327850736	589.0866327850736					0.9074629739510147		0.0	1000.0		0.0005473313885886455	0.0	0.0			-100.0		-100.0	0.0	0.0	0.0	0.0	0.0	0.0	0.0					0.0		55.05302986945481	1000.0	-999.9715913533229									0.0	0.0	0.0	0.0	0.0	0.0								0.0									0.004420896289144826	0.004420896289144826	0.004420896289144826		0.0	0.0							0.0	0.0	0.0	0.0				0.0			0.0	0.0	-1000.0	0.0		477.4827479848699	1000.0	0.0005473313885886455	-0.004420896289144826		522.427216222659						0.0	0.0		100.0					0.0		0.0		0.0		0.0								54.962358896830516	0.0		0.0	100.0							365.0863939306446	-365.0863939306446	0.0		0.0			0.005646360044006838	0.0		0.0					0.0		0.0			0.0						0.017683585156579303	0.017683585156579303	0.017683585156579303		0.027861315288558886	0.0								0.0	0.0	0.0	0.00460334008533233		-99.986149237007								0.0	0.001094662777151156			0.0	0.013850762993027944		100.0	0.0		0.0	0.0	0.0		0.19836710656488776	-989.1368842112327		0.038238428532508806	-100.0											0.0001824437961875042							0.0			0.0005473313885625107		0.004420896289144826	0.004420896289144826	0.004420896289144826	0.004420896289144826	0.004420896289144826	0.004420896289144826	0.0001824437961875042		0.0	0.0	0.0	0.0		0.0	502.5699229100327	0.0						0.0			0.014010552295501	0.0	0.0	0.014010552295501							0.0	0.0				0.0		0.0						0.0	0.0						999.9768629862416	-1000.0		0.0		0.023137013758428124	-0.014010552295530943			100.0			0.0			0.0	1000.0			0.0	0.0		0.0					0.0		0.0											0.014010552295530943	0.014010552295530943	0.008343334798297313	0.0	0.0			0.015056960117362905	0.0	-0.042740103263213314					-0.014010552295530943	0.014010552295530943	0.0									0.0						0.0	0.0	42.62317570988321	0.0			0.0		0.0	0.04548606946476079	0.0	0.004420896289144826					22.759644698080166	-22.759644698080137	-22.759644698080137					0.0	-81.78548968203881		-40.89274484101938	0.0	0.0				0.015056960117362905			0.0		-1000.0	-999.9422029366194	377.68998286745034	0.0	0.017683585156579303	0.0	0.013262688867434477	0.013262688867434477	0.013262688867434477		0.0	0.0	0.0					0.0005473313885625107	0.0			0.0		0.0			999.9781215037569	0.0				0.0						0.0				100.0	0.0	100.0	40.89274484101938	-22.744587737962775			100.0							0.0							0.004420896289144826																																																		0.0					18.362198615603944		-999.9781215037569										100.0					0.0		0.0	0.0								0.0		0.0		0.0	0.0						0.0	0.0		0.0		0.0		0.0	0.0				0.0							0.19836710656488776							-1000.0					899.9998175562038	0.05008940955009311	0.05008940955009311	0.0				0.05008940955009311		0.0		0.0005473313885625119			999.976315654853			0.023137013758428124			0.0					0.0		0.0	-0.0005473313885625107		0.0	0.0	0.0	0.0				-0.0010946627771250214	0.0									299.9183096928838		299.918309692884	299.918309692884								0.0		0.0005473313885625107	0.004420896289144826	0.004420896289144826		0.0010946627772909778					0.0		0.015105215072708233	0.015105215072708233																				-0.001094662777177291	0.0	0.0	0.0			0.0	0.0005473313885886455	0.0		0.0	0.0010946627771879491	0.0		0.0016419941657504597	0.0	0.0	0.0		0.0005473313885625107	-999.9715913533229	-999.9662611251014	1000.0	-999.992747262543	0.2916827924717609	1000.0	-989.9879104232402	0.028408646677121396	0.0					100.0										0.0	0.0010946627771879491	0.0005473313885625107	0.0																				0.0		0.0		0.0	0.0	0.0	0.0	0.0	0.0	0.0	109.97267270212055	0.0	0.0	0.0	0.0	0.0	0.0							2.516669832244636		0.0			0.0	0.0				0.0	-1000.0		0.015056960117362905	0.0				0.0	0.00018244379618750396		0.015056960117362905	0.0	0.015056960117362905	0.00018244379618750396	22.759644698080137		0.00018244379618750396	0.0		0.00018244379618750396	-99.91812724908766			0.0001824437961875042		0.0001824437961875042		0.0	0.03258535168141413	0.0			0.03258535168140497	0.0						0.0	-0.03258535168141413	0.0					0.0		0.0	0.0010946627772909778		0.0	0.0	0.004420896289144826	0.0	0.0	0.0	0.0	0.0	0.0	0.0	0.0	0.0						0.0		0.0005473313885625107	0.0	0.0				0.004420896289144826	0.0		500.1046025270915	0.42835635112496656	0.0	0.0	0.0	0.0	0.0	-0.022104481445808233	-1000.0	0.0	0.0	-1000.0	-0.022104481445808233	0.0	0.0						0.005646360043998333			0.0056463600440110895				0.0056463600440110895						0.005646360043998333			0.0056463600440110895				0.0056463600440110895					-0.027312658214327712								0.0		0.0		1000.0	-999.856458388387	0.0																																																	0.0	0.0	0.001094662777151156		0.0005473313885886455	0.0	0.0		0.0010946627772909778			99.91812724908766				299.9183096928838			299.9183096928838	0.0		0.0010946627772909778		-999.9781215037569		0.0	0.0					0.0	-2.893471043188214	0.0	0.0	1000.0	0.027312658214327712		0.0							0.0	0.0005473313885886455	0.008343334798297313	0.0005473313885886455	0.014010552295530943	0.0	0.014010552295530943		0.0001824437961875042	0.0005473313885886455		0.014010552295530943	0.0	0.0	0.0	0.0				0.0						0.07799909763264168	0.0	0.0	0.0	0.0	0.0	0.0	0.0018821200146661111	0.0	0.0	0.0018821200146661111	0.0	0.0	0.0	0.0018821200146661111	0.0			0.0	0.0	0.0	0.0	0.0	0.0	0.0018821200146661111	0.0	0.0	0.0018821200146661111	0.0	0.0	0.0	0.0018821200146661111	299.9183096928838	20.953936473719125		0.0010946627772909778			0.0		0.0				97.09267819381876	0.0	-99.98614923700697	0.0	0.0	0.0	0.0	0.0	0.0	0.0		0.0	0.0	0.0005473313885625107		0.0005473313885886455		0.0	0.004194911086415232							0.00036488759238295643		0.0	0.0		0.0	0.0		0.0	0.0005473313885886455	0.002189325554302312	0.001094662777151156	0.0	0.0		0.0		0.0											0.004420896289144826		0.0	0.0		0.0	0.0	0.0	0.0	0.0	0.0		0.0	0.0	0.0	9.978336384456156	0.0028318411677901167	0.0028318411677901167	0.0	0.0	-1.9971759652138417	-1.9817239507920021	0.0005473313885625107		0.017683585156579303		0.0	0.0						0.0										0.0	0.015101414774140866		100.0	0.0075284800586644446			0.0	0.0		0.0	0.0	0.0005473313885625107	0.0	0.0				0.023137013758428124		0.0	0.0	0.0	0.0	0.0	0.0	0.0	0.0	0.0	0.0	0.0	0.0	0.0	0.0	0.0	0.0	0.0	0.0	0.0	0.0	0.0	0.0	0.0	0.0	0.0	0.0	0.0	0.0	0.0	0.0	0.0	0.0	0.0	0.0	0.0	0.0	0.0	0.0	0.0	0.0	0.0	0.0	0.0	0.0	0.0	0.0	0.0	0.0	0.0	0.0	0.0	0.0	0.0	0.0	0.0	0.0	0.0	0.0	0.0	0.0	0.0	0.0	0.0	0.0	0.0	0.0	0.0	0.0	0.0	0.0	0.0	0.0	0.0	0.0	0.0	0.0	0.0	0.0	0.0	0.0	0.0	0.0	0.0	0.0	0.0	0.0	0.0	0.0	0.0	0.0	0.0	0.0	0.0	0.0	0.0	0.0	0.0	0.0	0.0	0.0	0.0	0.0	0.0	0.0	0.0	0.0	0.0	0.0	0.0	0.0	0.0	0.0	0.0	0.0	0.0	0.0	0.0	0.0	0.0	0.0	0.0	0.0	0.0	0.0	0.0	0.0	0.0	0.0	0.0	0.0	0.0	0.0	0.0	0.0	0.0	0.0	0.0	0.0	0.0	0.0	0.0	0.0	0.0	0.0	0.0	0.0	0.0	0.0	0.0	0.0	0.0	0.0	0.0	0.0	0.0	0.0	0.0	0.0	0.0	0.0	0.0	0.0	0.0	0.0	0.0	0.0	0.0	0.0	0.0	0.0	0.0	0.0	0.0	0.0	0.0	0.0	0.0	0.0	0.0	0.0	0.0				0.0005473313885886455		0.0	0.0	0.0005473313885625107		0.0	0.0								-0.0075284800586644446		0.0	0.0	0.0	0.0	1000.0				100.0	-1000.0	-1000.0	899.9998175562038	0.0	200.02331945755472	1000.0	0.0	0.0									0.0	-1.0074297751851873									0.0	0.0	-0.004420896289144826				0.0044208962891616466	0.0044208962891616466	0.0044208962891616466	0.004420896289144826										0.0	0.0	0.0	0.0	0.0	0.0	0.0	0.0	0.0											0.0	0.0	0.0	0.0	0.0	0.0	0.0	0.0	0.0				0.0								0.0	-109.97267270212058						0.0		0.0	0.0	0.0	0.0	0.03730832752588056					0.0005473313885886455	-0.9897461900286544	-1.0074297751851873								0.0		0.0		109.97550454328834				0.0005473313885886455	0.0005473313885886455	500.4990807179525		9.984000066791733		0.0		0.0		0.0							0.0	0.008343334798297313	0.008343334798297313	0.0									0.0044208962891616466								-1000.0			0.008841792578289652	0.004420896289144826	0.0		0.0	-0.017683585156646586	0.0	0.008841792578289652	0.0044208962891616466	0.0	0.0	0.004420896289144826	0.004420896289144826	0.004420896289144826	0.004420896289144826			0.004420896289144826		0.0	0.0	0.0		-0.017683585156646586		0.004420896289144826	0.008841792578289652	10.003233466777147									0.0		0.0	0.0				0.0		0.0								-9.978336384456156	0.0	0.014866061393101454	0.0	0.0	0.0	0.0	0.0	0.0	0.0	9.99439167419885	0.0	0.0	0.0	0.0		-89.99074226440803		0.004420896289144826	-1000.0	0.0	-599.5492777716922			-599.4870182738742		0.0		0.013850762993027944						0.0	-502.5699229100327	0.0			0.0	0.0	0.0		0.0005473313885625107																				0.176758078011468																0.176758078011468				0.176758078011468		44.88615801624879	0.0		0.0	0.08160849758579675							0.0	0.0				0.0	0.0										0.0010946627772909778		0.0		0.0	0.0	-1000.0		0.0					0.0005473313885625107	0.176758078011468				0.0	-0.0005473313885625553					0.0
xylaniphila									0.0	999.9928742032178	0.0	0.0	0.0	0.0		0.0			-999.9928742032178	0.0		0.0									0.0018563717891311171						100.0					0.0											0.0	0.0			0.0018563717891254697	0.0018563717893584908				0.0018563717891254697	0.0018563717893584908				0.0018563717891254697	0.0018563717894721776							0.0018563717891311171	0.0018563717893584908			0.0018563717891311171	0.0018563717893584908		0.0018563717891254697		0.0018563717893584908																-0.010037056024884805			0.0	0.0	0.0	0.0	0.0018563717891254697	0.0018563717893584908	0.0	0.0	0.0018563717891254697	0.0018563717893584908	0.0021802082465165818	0.0	0.0018563717891254697	0.0018563717894721776	0.0	0.0	0.0	0.0	0.0018563717891311171	0.0018563717893584908	0.0	0.0	0.0018563717891311171	0.0018563717893584908	0.0	0.0018563717891311171	0.0	0.0018563717893584908	0.0	0.0	0.0018563717891254697	0.0018563717893584908	0.0		0.0	0.0018563717891254697	0.0018563717894721776	0.0021802082465165818		0.0		0.0		0.0	0.0018563717893584908	0.0018563717891311171	0.0	0.0018563717891311171	0.0018563717893584908	0.0	0.0	0.0018563717891311171	0.0018563717893584908	0.0	0.0018563717891254697	0.0	0.0018563717893584908		0.0			0.0	6.748045700533112e-05									0.0			0.0		0.0																0.0							0.0016351561848750862		0.0	0.0	0.0									0.0														0.0003388079005617328	6.748045695232693e-05	0.0	800.0455208147713		0.0							0.0								0.0	0.0	0.007125796782247562	100.00109010412325		0.007125796782247562	0.0	0.0					0.0	0.0	0.0	0.0	0.0009281858945627349	0.0	0.0	0.0	0.0009281858946927503													0.0	0.0	0.0					0.0		6.748045695232693e-05		0.0						100.0			-999.9996611920994		0.00020244137101599335		0.0	0.0	0.00020244137101599335	0.0		100.0	1000.0	999.9990954807537	1000.0	-55.446145194397786	999.9950517963648	-944.5256843680484	0.0	-1000.0	-1000.0			-260.8223971282306		0.0		6.748045695232693e-05	0.0	6.748045695232693e-05	0.0	0.0	0.0	0.0	0.0	0.0017273602260274856	0.0	0.0017273602260274856	0.0	0.0	0.0	0.0	0.0	0.0	0.0	0.0	0.0	0.0	0.0	0.0	0.0	0.0	0.0	0.0	0.0	0.0	0.0	0.0	0.0	0.0	0.0	0.0	0.0	0.0	0.0	0.0	0.0	0.0	0.0	0.0	0.0	0.0	0.0	0.0	0.0	0.0	0.0	0.0	0.0	0.0	0.0	0.0	0.0	0.0	0.0	0.0	0.0	0.0	0.0	0.0	0.0	0.0	0.0	0.0	0.0	0.0	0.0	0.0	0.0	0.0	0.0	0.0	0.0	0.0	0.0	0.0	0.0	0.0	0.0	0.0	0.0	0.0	0.0	0.0	0.0	0.0	0.0	0.0																																																																																																																																																										0.0	0.0021802082465165818		0.0	0.0	0.0	0.0	0.0	0.0009281858946927503	0.0	0.0				0.0002024413708569808			0.0	0.0	0.0017273602260274856			0.0018563717891254697	0.0			0.0			0.00020244137101599335	0.0005450520616291454	0.0		-1000.0			0.0		0.0		0.0		0.0		0.0			0.0010901041232500575				0.0		0.010960818043031395				0.0	0.0		0.0				0.0									0.0	0.0	0.0	0.0				0.0						0.0			6.748045695232693e-05		0.0	0.0		0.00179437214429125	0.0	60.82556301098028						0.0010286492908327905	0.0	0.0010286492908327905			0.0	0.0					0.0				0.0							0.0		0.0	0.0		0.0		0.005376208212542888	0.005376208212542888						0.0						0.0			0.0	0.0	100.0			0.00013496091384013198	0.0		0.0	0.0		0.0	0.0	0.0	999.9929639120184	-800.0115855325655					100.0			0.0017273602260274856	406.41700039407016																																			0.0	0.0	0.0	0.0	0.0	0.0	0.0	0.0	0.0	0.0	0.0	0.0	0.0	0.0	0.0	0.0	0.0	0.0	0.0	0.0	0.0	0.0	0.0	0.0	0.0	0.0	0.0	0.0	0.0	0.0	0.0	0.0	0.0	0.0	0.0	0.0	0.0	0.0	0.0	0.0	0.0	0.0	0.0	0.0	0.0	0.0	0.0	0.0	0.0	0.0	0.0	0.0	0.0	0.0	0.0	0.0	0.0	0.0	0.0	0.0	0.0	0.0	0.0	0.0	0.0	0.0	0.0	0.0	0.0	0.0	0.0	0.0	0.0	0.0	0.0	0.0	0.0	0.0	0.0	0.0	0.0	0.0	0.0	0.0	0.0	0.0	0.0	0.0	0.0	0.0	0.0	0.0	0.0	0.0	0.0	0.0	0.0	0.0	0.0	0.0	0.0	0.0	0.0	0.0	0.0	0.0	0.0	0.0	0.0	0.0	0.0	0.0	0.0	0.0	0.0	0.0	0.0	0.0	0.0	0.0	0.0	0.0	0.0	0.0	0.0	0.0	0.0	0.0	0.0	0.0	0.0	0.0	0.0	0.0	0.0	0.0	0.0	0.0	0.0	0.0	0.0	0.0	0.0	0.0	0.0	0.0	0.0	0.0	0.0	0.0	500.0		-500.0																																																																																																								6.748045695232693e-05								800.0455208147713	0.0			0.0																		6.748045695232693e-05	6.748045700533112e-05	0.0		0.0						0.0		0.0											0.0005450520616291454	0.0			0.007075259989157832					0.00179437214429125						0.0					0.0026299181479111297	0.0	0.003928489266741053											0.0	-0.005376208212510392				0.0	0.0	0.0002320464736840222	0.0	0.00023204647364068371	0.0	0.0	0.0	0.0002320464736840222	0.0			0.0	-275.03053341124837														0.0								0.0									0.0		0.0		0.0	0.0018328358958115132						0.0	0.0				0.0	0.0	0.0		0.0					0.0	0.0		0.0		0.0	0.0	0.0	0.0		0.0		0.011494973858134472	0.0003388079005617328	6.748045695232693e-05	6.748045695232693e-05	0.0	0.0							100.0												0.0	0.0	0.0	0.0005450520616291454	0.0	0.0	0.0	0.0	0.0	0.0009281858946927503	0.0	0.0	0.0009281858945627349	0.0	0.0	0.0	0.0009281858946927503	0.0	0.0		-1000.0	0.0				800.0111319762891	-199.98852921581033				0.0	0.0	0.0	0.0				0.0003388079005617328	0.0		0.0	0.007125796782247562									0.0			0.0	0.0075221259703539545	0.00020244137101599335			6.748045695232693e-05			0.0	0.00020244137101599335	0.0	0.0	0.0			0.0		0.0	0.0		0.0	0.0			0.00020244137101599335	0.0	0.0	0.0		0.0						0.0006800129755337993		1000.0	-999.9993199870245	6.748045695232693e-05										0.0						0.0														0.0002024413708569808	0.0002024413708569808										0.00013496091384013198		0.0			0.00013496091378328856		0.0			-0.0003388079005617328		0.00035946718469404004			900.0111319762891	-100.0	0.0	0.0		0.007075259989157832	0.007142740446110158				6.748045700533112e-05	0.0	0.0	0.0			0.0		0.0018563717891254697		0.0018563717893584908	0.0				0.0		0.0018563717891254697		0.0018563717893584908	0.0				0.0		0.0018563717891254697		0.0018563717894721776	0.0			0.0			0.0			0.0		0.0018563717891311171		0.0018563717893584908	0.0			0.0		0.0018563717891311171		0.0018563717893584908	0.0			0.0018563717891254697		0.0		0.0018563717893584908												0.0		0.0005450520616291454	0.0005450520616291454	0.0																																																																																																																																																																																																											-299.94610778398567					0.0																-0.0005450520616250287										-100.0																								0.0		-6.748045700533112e-05																						0.0													0.0		0.0		0.0		0.0		0.0		0.0		0.0		0.0		0.0		0.0		0.0		0.0		0.0		0.0		0.0		0.0		0.0		0.0		0.0		0.0					0.0		0.0		0.0		0.0		0.0		0.0		0.0		0.0		0.0		0.0		0.0		0.0						0.0		0.0		0.0		0.0		0.0		0.0		0.0	0.0		0.0		0.0		0.0		0.0		0.0		0.0		0.0		0.0		0.0		0.0		0.0		0.0		0.0		0.0		0.0		0.0		0.0			0.0		0.0	0.0		0.0		0.0		0.0		0.0		0.0		0.0		0.0		0.0		0.0		0.0		0.0		0.0		0.0		0.0		0.0		0.0		0.0		0.0		0.0			0.0		0.0	0.0		0.0		0.0		0.0		0.0		0.0		0.0		0.0		0.0		0.0		0.0		0.0		0.0		0.0		0.0		0.0		0.0		0.0		0.0		0.0			0.0		0.0	0.0		0.0		0.0		0.0		0.0		0.0		0.0		0.0		0.0		0.0		0.0		0.0		0.0		0.0		0.0		0.0		0.0		0.0		0.0		0.0			0.0		0.0	0.0		0.0		0.0		0.0		0.0		0.0		0.0		0.0		0.0		0.0		0.0		0.0		0.0		0.0		0.0		0.0		0.0		0.0		0.0		0.0			0.0		0.0	0.0		0.0		0.0		0.0		0.0		0.0		0.0		0.0		0.0		0.0		0.0		0.0		0.0		0.0		0.0		0.0		0.0		0.0		0.0		0.0			0.0		0.0	0.0		0.0		0.0		0.0		0.0		0.0																											0.0		0.0																					0.0		0.0		0.0		0.0			0.0		0.0	0.0		0.0		0.0		0.0		0.0		0.0		0.0		0.0		0.0		0.0		0.0		0.0		0.0		0.0		0.0		0.0		0.0		0.0		0.0		0.0			0.0		0.0	0.0		0.0		0.0		0.0		0.0		0.0		0.0		0.0		0.0		0.0		0.0		0.0		0.0		0.0		0.0		0.0		0.0		0.0		0.0		0.0			0.0		0.0	0.0		0.0		0.0		0.0		0.0		0.0		0.0		0.0		0.0		0.0		0.0		0.0		0.0		0.0			0.0		0.0	0.0		0.0		0.0		0.0		0.0		0.0						0.0		0.0		0.0		0.0		0.0		0.0		0.0		0.0		0.0		0.0			0.0		0.0	0.0		0.0		0.0		0.0		0.0		0.0		0.0		0.0		0.0		0.0		0.0		0.0		0.0		0.0		0.0		0.0		0.0		0.0		0.0		0.0			0.0		0.0	0.0		0.0		0.0		0.0		0.0		0.0		0.0		0.0		0.0		0.0		0.0		0.0		0.0		0.0		0.0		0.0		0.0		0.0		0.0		0.0			0.0		0.0	0.0		0.0		0.0		0.0		0.0		0.0		0.0		0.0		0.0		0.0		0.0		0.0		0.0		0.0		0.0		0.0		0.0		0.0		0.0		0.0			0.0		0.0	0.0		0.0		0.0		0.0		0.0		0.0		0.0		0.0		0.0		0.0		0.0		0.0		0.0		0.0		0.0		0.0		0.0		0.0		0.0		0.0			0.0				0.0		0.0				-100.0				-0.0003388079005617328				0.0											0.0							-100.0		260.8223971282306		0.0						0.0		0.0						-0.010960818043031395																				-60.82556301098028										0.0								0.0						0.0		-100.0						-100.0						0.021792493767907938									-6.74804569484877e-05		0.0		0.0		0.0				-0.0017943721442890137								0.0				-0.003928489266741053								49.99098761069378		-6.748045700533112e-05		275.03053341124837		-6.74804569484877e-05		0.0		0.0		0.0								0.0				0.0				0.0		0.0																		0.0		-6.74804569484877e-05						0.0		-100.0				199.98852921581033								0.0		0.0								0.0																0.0								0.0		0.0				-6.74804569484877e-05		-6.748045695232693e-05						99.99307664458877						0.0						0.0	0.0		0.0									0.0		0.0						0.0		0.00020244137101599335		0.0		0.0										0.0		50.00946472521605		-100.0				0.0						0.0		0.0006961394210520666																																				-35.06130782517471				-6.748045695232693e-05		135.05781565432198		-100.0			29.404088710627548																	0.0																																																														0.0														-6.748045695232693e-05														0.0						0.0																		-0.0062204494211073325										0.0														-0.0030550025313544893								-6.748045695232693e-05		-6.748045695232693e-05										-6.748045695232693e-05								0.0		-0.00013496091469278326		0.0		99.91760759332186										0.0				-0.0018563717894721776		0.0		-0.005443688669515723						0.0								-0.0033673761370171342		-6.74804569484877e-05								60.80786577350432						149.96902802296682		0.0																						0.0										-0.00013496091401066224								0.0												-100.0		-6.74804569484877e-05				-6.748045700533112e-05		-6.74804569484877e-05										6.748045695232693e-05						0.0		0.0		0.0						-6.748045700533112e-05		-0.004599741659603751		0.006960217414643921														-0.003270312369778594								-100.0				-100.0		-0.017847987018512868		-100.0				0.0						-6.74804569484877e-05								0.0032703123697748722	0.0		0.0	0.0018563717894721776		0.0		0.0	0.0	0.0	0.0	0.0	0.0			0.002725260308145727	0.05522821573177339	0.0	-135.0362153812346	0.0	0.0		0.0	0.0															6.748045695232693e-05	6.748045695232693e-05						0.0					0.0			6.748045695232693e-05			0.0										-99.99307664458877	0.0	0.0	0.0	0.0	0.0	6.748045695232693e-05					0.0		0.0			0.0		0.0		0.0	0.0	0.0	0.0	0.0	0.0	0.0	0.0	0.0	0.0	0.0	0.0	0.0	0.0	0.0	0.0	0.0	0.0	0.0	0.0	0.0	0.0	0.0	0.0	0.0	0.0	0.0	0.0	0.0	0.0	0.0	0.0	0.0	0.0	0.0	0.0	0.0	0.0	0.0	0.0	0.0	0.0	0.0	0.0	0.0	0.0	0.0	0.0	0.0	0.0	0.0	0.0	0.0	0.0	0.0	0.0	0.0	0.0	0.0	0.0	0.0	0.0	0.0	0.0	0.0	0.0	0.0	0.0	0.0	0.0	0.0	0.0	0.0	0.0	0.0	0.0	0.0	0.0	0.0	0.0	0.0	0.0	0.0	0.0	0.0	0.0	0.0	0.0	0.0	0.0	0.0	0.0	0.0	0.0	0.0	0.0	0.0	0.0	0.0	0.0	0.0	0.0	0.0	0.0	0.0	0.0	0.0	0.0	0.0	0.0	0.0	0.0	0.0	0.0	0.0	0.0	0.0	0.0	0.0	0.0	0.0	0.0	0.0	0.0	0.0	0.0	0.0	0.0	0.0	0.0	0.0	0.0	0.0	0.0	0.0	0.0	0.0	0.0	0.0	0.0	0.0	0.0	0.0	0.0	0.0	0.0	0.0	0.0	0.0	0.0	0.0	0.0	0.0	0.0	0.0	0.0	0.0	0.0	0.0	0.0	0.0	0.0	0.0	0.0	0.0	0.0	0.0	0.0	0.0	0.0	0.0	0.0	0.0	0.0	0.0	0.0	0.0	0.0	0.0	0.0	0.0	0.0	0.0	0.0	0.0	0.0	0.0	0.0	0.0	0.0	0.0	0.0	0.0	0.0	0.0	0.0	0.0	0.0	0.0	0.0	0.0	0.0	0.0	0.0	0.0	0.0	0.0	0.0	0.0	0.0	0.0	0.0	0.0	0.0	0.0	0.0	0.0	0.0	0.0	0.0	0.0	0.0	0.0	0.0	0.0	0.0	0.0			0.0	1000.0							0.0		0.0021802082465165818	0.0			0.0005450520616250287			0.0				0.0009281858946927503			0.0009281858945627349				0.0009281858946927503		999.995127024053	-1000.0							0.004017446226157517	0.004017446226157517	-924.9738263950427			1000.0	-1000.0	-75.02617360495731		0.0	0.0				0.0	0.0	0.0	0.0			0.0	-1000.0					0.0	-999.9978197917535	0.0005450520616291454	0.0	1000.0	0.0				1000.0	-1000.0								-299.94610778398567		0.0	0.0	0.0				0.0	-0.00020244137101599335				0.0	0.0	0.0021802082465165818	0.0	700.0335115925395	-700.0335115925395			0.0		0.009316966653159398	-999.9967791565908	1000.0																					0.0										0.0005450520616291454	0.0005450520616291454	0.0005450520616291454		0.0	0.0							0.0					-50.00946472521605		0.004017446226157517				0.0	-1000.0	0.0		199.93924578533768	249.9595628346674	0.0	-0.0005450520616291454		0.0							0.0		100.0					0.0		0.0				0.0								0.0										0.0006961394210520666			0.0		0.0				0.0		0.0				0.0	0.0		0.0			0.0					0.0	0.0021802082465165818	0.0021802082465165818	0.0021802082465165818		0.0	75.02617360495731	0.0							0.0	0.0	0.0	0.0006800129755337993		35.06130782517471						6.748045695232693e-05		0.00020244137101599335	0.0	0.0		0.0	0.0	0.0031533629521618423	-135.05781565432198	0.0		0.0	0.0			800.0455208147713	-29.404088710627548														6.748045695232693e-05										6.748045695232693e-05		0.0005450520616291454	0.0005450520616291454	0.0005450520616291454	0.0005450520616291454	0.0005450520616291454	0.0005450520616291454	0.00013496091390465385		0.0		0.0	0.0		0.0	0.0	0.0									0.0	0.001727360226019455	0.001727360226019455	0.001727360226019455							0.0					0.0								0.0	0.0						-1000.0	1000.0		0.0		0.0	-0.001727360226019455		0.0	0.0							0.0						0.0							6.748045695232693e-05											0.001727360226019455	0.001727360226019455	0.0010286492908327905	0.0				0.0018563717894721776		-0.005269424993116445					-0.0017273602260274856	0.0																0.0						0.0			0.006395247013624032	0.0						0.010037056024884805	-0.010037056024884805	-0.010037056024884805									0.0					0.0018563717893584908					-1000.0	1000.0	1000.0	0.0		0.0	0.0016351561848874363	0.0016351561848874363	0.0016351561848750862									6.748045695232693e-05	0.0			0.0	0.0	0.0			-0.0026299181479111297											0.0								-0.008180684235526314													0.0				0.0005450520616291454																																																		0.0			0.0062204494211073325				0.0026299181479111297															0.0		0.0		800.023789405362							0.0		0.0									0.0	0.0		0.0		0.0			0.0				0.0							0.02173140940931262				0.0			1000.0					0.0	0.007075259989157832	0.007075259989157832					0.007075259989157832		0.0		0.0002699218278093077	0.0		-1000.0			0.0						0.0030550025313479424	0.0	6.748045695232693e-05						0.0	0.0	0.0		0.0		-6.748045695232693e-05										0.0		49.976153819749015	49.97615381974907				0.0				0.0		6.748045695232693e-05	0.0005450520616291454	0.0005450520616291454		0.00013496091384013198					0.0		0.0017948406830328167	0.0017948406830328167					0.0															-0.00013496091469278326	0.0	0.0	0.0			0.0	6.748045780113898e-05	0.0		0.0	0.0	0.00013496091469278326		0.00020244137164511018	0.0	0.0	0.0			1000.0	-899.995639583507	-944.5141893941902	1000.0	-999.9996611920994	1000.0	-999.9996611920994	1000.0	0.0	0.0				-99.91760759332186					0.0			0.0		0.0	0.00013496091469278326	6.748045695232693e-05	0.0																				0.0		6.748045695232693e-05		0.0	0.0	0.0	0.0	0.0	0.0	0.0	0.006960217414643921	0.0	0.0	60.82219468685966	0.0	0.0	0.0	0.0								0.0		0.0	0.0	-49.99098761069348				99.99287420321775	0.0	0.0018563717894721776		0.0				6.748045695232693e-05	6.748045695232693e-05		0.0018563717893584908	0.0	0.0018563717891311171	6.748045695232693e-05	0.010037056024884805		6.748045695232693e-05	0.0		6.748045695232693e-05	-49.97615381974907			6.748045695232693e-05		6.748045695232693e-05		6.748045695232693e-05		0.0			0.005443688669515723	0.0							-0.004017446226157517						0.0			0.00013496091384013198			0.0	0.0005450520616291454		0.0							0.0								6.748045695232693e-05	0.0	6.748045695232693e-05			0.0	0.0005450520616291454	6.748045695232693e-05	0.0	0.0	0.055228215731848024	0.0	0.0	0.0	-0.0021802082465165818	0.0	-0.0027252603081251436	299.94610778398567	75.02617360495731	0.0	299.94610778398567	-0.0027252603081251436	0.0							0.0006961394210520666			0.0006961394209220511				0.0006961394210520666						0.0006961394210520666			0.0006961394209220511				0.0006961394210520666					0.0		0.0033673761370171342						6.748045695232693e-05				0.0	-60.80786577350432	0.0																																																	0.0	0.0			0.0	0.0	0.0		0.00013496091384013198			49.976153819749015		0.0	55.44621267485479	149.96902802296682	149.96902802296682					0.00013496091384013198	0.0		1000.0	0.0	0.0					0.0	-164.9388946161963	0.00013496091384013198	0.0	0.0	0.0								0.0	0.0	0.0	0.0010286492908327905	0.0	0.0017273602260274856	0.0	0.0017273602260274856		0.00013496091390465385	0.0		0.0017273602260274856	0.0			0.0										0.006111813840667228	0.0	0.0	0.0	0.0	0.0	0.0	0.00023204647364068371	0.0	0.0	0.00023204647364068371	0.0	0.0	0.0	0.00023204647364068371	0.0			0.0	0.0	0.0	0.0	0.0	0.0	0.00023204647364068371	0.0	0.0	0.00023204647364068371	0.0	0.0	0.0	0.00023204647364068371	149.96902802296682	-100.00109010412325		0.00013496091384013198									-200.0002024413709	100.0	135.0613078251747	-0.0003388079005617328	0.0	0.0	-100.0		0.0										700.0517120077678			49.97615381974907						0.0			0.0	0.0		0.0	6.748045695232693e-05	0.0	0.0		0.0		0.0		0.0	0.0										0.0005450520616291454	0.0	0.0002024413708569808		0.00013496091401066224												0.00035946718470164144	0.0	0.0	99.99618770831023	-59.947727883744165	-134.9722663325167	6.748045695232693e-05	135.0362153812346	0.0021802082465165818		0.0	0.0																6.748045695232693e-05	0.0		100.0						6.748045695232693e-05			6.748045695232693e-05	0.0	0.0		0.0		0.0																																																																																																																																																																																										6.748045700533112e-05				6.748045695232693e-05			0.0								-0.0018563717894721776		0.0		6.748045695232693e-05	6.748045695232693e-05	0.0				-6.748045695232693e-05	-1000.0	-1000.0	1000.0	0.0		0.0	0.0										0.0	105.06129507546771									0.0	0.0	-0.0032703123697748722				0.0005450520616250287	0.0005450520616250287	0.0005450520616250287	0.0005450520616291454																																									0.0								0.0	-0.006960217414643921					6.748045700533112e-05				0.0	0.0	0.0	0.004599741659603751					0.0	-29.97274009752033	-29.974987786223778								0.0	0.0	6.748045700533112e-05		0.007319684599337961				0.0	0.0	-134.98586014144985		99.99654717549492		0.0		0.0									0.0	0.0010286492908327905	0.0010286492908327905	0.0								0.0032703123697748722									0.0			0.0010901041232582909	0.0005450520616291454	0.0				0.0	0.0010901041232582909	0.0005450520616291454	0.0021802082465165818	0.0	0.0005450520616291454	0.0005450520616291454	0.0005450520616291454	0.0005450520616291454			0.0005450520616291454	0.0005450520616291454	0.0	0.0	0.0		999.9978197917535		0.0005450520616291454	0.0010901041232582909	100.00109010412325															0.0	100.0			0.0			0.0				-99.99618770831023	0.003812291689769154	0.0	0.0	0.0	0.0	0.0	0.0	0.0	0.0	0.0	99.99618770831023	0.0	0.0	0.0		100.0		0.0005450520616291454	-1000.0		0.010172016938668094			0.017847987018512868		100.0		0.0						0.0	0.0	0.0			0.0	0.0	0.0		6.748045695232693e-05																			0.021792493767907938																	0.021792493767907938				0.021792493767907938		99.98504736370336		0.0	0.0	99.99562341347655								0.0						0.0003388079005617328						-0.0003388079005617328			0.0		0.0	0.0	0.0	0.0	999.999932519543	-49.99098761069378			-100.0			6.748045700533112e-05	0.021792493767907938
xylanisolvens			0.0							999.9954827250123	0.0	0.0	0.0	0.0		-0.0014784622960632987			-999.9954827250123												0.0				0.0	0.0	100.0																0.0016722758554944342	0.0016722758554944342	0.0	0.0	0.0	0.0	0.0		0.0	0.0	0.0	0.0		0.0	0.0	0.0	0.0		0.0		0.0	0.0	0.0	0.0	0.0	0.0	0.0	0.0	0.0	0.0	0.0	0.0																0.0			0.0016722758554944342	0.0016722758554944342	0.0	0.0	0.0	0.0	0.0	0.0	0.0	0.0	0.0	0.0	0.0	0.0	0.0	0.0	0.0	0.0	0.0	0.0	0.0	0.0	0.0	0.0	0.0	0.0	0.0	0.0	0.0	0.0	0.0	0.0	0.0		0.0	0.0	0.0	0.0		0.0		0.0		0.0	0.0	0.0	0.0	0.0	0.0	0.0	0.0	0.0	0.0	0.0	0.0	0.0	0.0						0.0									0.0			0.0		0.0						0.0													0.0		0.0	-100.0	0.0				0.0		0.0																							0.005016827566350913	0.0								-99.99704307540787		0.0		0.0	-1000.0			900.0029569245921	0.0	0.0	0.004517274987733799	-266.4137168115367		0.004517274987733799	0.0	0.0		100.0		100.0	0.0	0.0	0.0	0.0	0.0	0.0	0.0	0.0	0.0													0.0	0.0	0.0		1000.0	-1000.0	-1000.0	0.0		0.00012485297217821613		0.0		0.0				-266.4137168115367					0.0				0.0				1000.0	999.9998121945522	0.024900655410533545	0.0	-1000.0	-1000.0	1000.0	-1000.0	1000.0			-0.01400115433224545							0.0	0.0	0.0	0.0	0.0	0.010029188218140916	0.0	0.010029188218140916		0.0	0.0	0.0	0.0	0.0	0.0	0.0	0.0	0.0	0.0	0.0	0.0	0.0	0.0	0.0	0.0	0.0	0.0	0.0	0.0	0.0	0.0	0.0	0.0	0.0	0.0	0.0	0.0	0.0	0.0	0.0	0.0	0.0	0.0	0.0	0.0	0.0	0.0	0.0	0.0	0.0	0.0	0.0	0.0	0.0	0.0	0.0	0.0	0.0	0.0	0.0	0.0	0.0	0.0	0.0	0.0	0.0	0.0	0.0	0.0	0.0	0.0	0.0	0.0	0.0	0.0	0.0	0.0	0.0	0.0	0.0	0.0	0.0	0.0	0.0	0.0	0.0	0.0	0.0																																																																																																																																																0.0		0.0	0.0	0.0	0.0	0.0	0.0	0.0	0.0	0.0			0.0	0.0	0.0	0.0	0.0	0.0	0.0	0.0		0.0016722758554944342		0.0	0.0	0.0	0.0	0.0	0.0014808124622049945			0.0	0.0			0.0			0.0	0.0014784622960986396	0.0		-1000.0		-0.014102384139391688	0.0		0.0		0.0		0.0		0.0			0.002956924592197279				0.0					0.0016722758554124084	0.0	0.0		0.0	0.0016722758554503043			0.0			0.0	0.0			100.0		0.0	0.0	0.0	0.0				0.0016722758554124084								0.0	0.0		0.0	0.0		0.0	0.0							0.0	0.0	0.0	0.0	0.0	0.0	0.0016722758554124084		0.0			0.0002497059443133749				0.0							0.0		0.0	0.0		0.0	0.0	0.0		0.0	432.65238703979196		-432.64777831616533		0.0						-0.0014784622960632987			0.0	0.0	0.003751952200013287			0.00024970594430821346	0.0		0.0014784622960632987	0.0		0.0	0.0	0.0	0.0	999.9823443662059								0.0014808124622049945	0.0		0.0																																	0.0	0.0	0.0	0.0	0.0	0.0	0.0	0.0	0.0	0.0	0.0	0.0	0.0	0.0	0.0	0.0	0.0	0.0	0.0	0.0	0.0	0.0	0.0	0.0	0.0	0.0	0.0	0.0	0.0	0.0	0.0	0.0	0.0	0.0	0.0	0.0	0.0	0.0	0.0	0.0	0.0	0.0	0.0	0.0	0.0	0.0	0.0	0.0	0.0	0.0	0.0	0.0	0.0	0.0	0.0	0.0	0.0	0.0	0.0	0.0	0.0	0.0	0.0	0.0	0.0	0.0	0.0	0.0	0.0	0.0	0.0	0.0	0.0	0.0	0.0	0.0	0.0	0.0	0.0	0.0	0.0	0.0	0.0	0.0	0.0	0.0	0.0	0.0	0.0	0.0	0.0	0.0	0.0	0.0	0.0	0.0	0.0	0.0	0.0	0.0	0.0	0.0	0.0	0.0	0.0	0.0	0.0	0.0	0.0	0.0	0.0	0.0	0.0	0.0	0.0	0.0	0.0	0.0	0.0	0.0	0.0	0.0	0.0	0.0	0.0	0.0	0.0	0.0	0.0	0.0	0.0	0.0	0.0	0.0	0.0	0.0	0.0	0.0	0.0	0.0	0.0	0.0	0.0	0.0	0.0	0.0	0.0	0.0	0.0	0.0	499.9442246589545		-499.9442246589545			0.0	0.0	0.0	0.0	0.0	0.0	0.0	0.0	0.0	0.0	0.0	0.0	0.0	0.0	0.0	0.0	0.0	0.0	0.0	0.0	0.0	0.0	0.0	0.0	0.0	0.0	0.0	0.0	0.0	0.0	0.0	0.0	0.0	0.0	0.0	0.0	0.0	0.0	0.0	0.0	0.0	0.0	0.0	0.0	0.0	0.0	0.0	0.0	0.0	0.0	0.0	0.0	0.0	0.0	0.0	0.0	0.0	0.0	0.0	0.0	0.0	0.0	0.0	0.0	0.0	0.0	0.0	0.0	0.0	0.0	0.0	0.0	0.0	0.0	0.0	0.0	0.0	0.0	0.0	0.0	0.0	0.0	0.0	0.0	0.0	0.0	0.0	0.0	0.0	0.0	0.0	0.0	0.0	0.0								0.00012485297217821613								0.0		0.0		0.0016722758554503043				0.0										0.00012485297217821613					0.0	0.0		0.0	0.0				0.0	0.0		0.0	0.0									100.0	0.0		0.0		0.01626308525692366			0.0										0.0			0.005033032521282621	0.005033032521282621				0.0								0.0					0.0	0.0	0.0	0.0	0.0	0.0	0.0	0.0	0.0	0.0			0.0	-366.5239873597675	-0.00012485297213515878																					0.0											0.0		0.0	0.0020764596545838013						0.0					0.0	0.0	0.0016722758554944342		0.0016722758554944342					0.0	0.0		0.0		0.0	0.0	0.0	0.0		0.0		0.016512791201231874	0.00018780544780838682		0.00012485297217821613	0.0								0.012328878476751015												0.0	0.0014784622960632987	0.0		0.0	0.0	0.0	0.0	0.0	0.0	0.0	0.0	0.0	0.0	0.0	0.0	0.0	0.0004994118886267498	0.0016722758554503043		-33.10786095907804					0.0	-33.10767315363023	0.0			100.0	0.005033032521282621	0.0					0.0	0.0		0.0	0.004517274987701356								0.0014784622960632987		0.0014784622960632987		0.0	0.00018780544780838682	0.0		0.0		0.0			0.0	0.0	0.0	0.0	0.0	0.0	0.0					0.0002497059443133749				0.0	0.0	0.005033032521282621	0.005033032521282621		0.0						0.0014784622960986396		0.01626308525692366	-1000.0							0.0		0.0			0.0016722758554124084					0.0	0.0016722758554503043											0.0016722758554503043					0.0								0.00024970594430821346					0.00024970594430821346	0.0				0.0		0.00018780544780838682			0.012328878476751015	-0.012328878476751015	0.0	0.0		0.01626308525692366	0.01626308525692366		0.0	-233.6650018938738	0.0	0.0016722758554944342	0.0016722758554944342	0.0			0.0		0.0		0.0	0.0				0.0		0.0		0.0	0.0				0.0		0.0		0.0	0.0			0.0			0.0			0.0		0.0		0.0	0.0			0.0		0.0		0.0	0.0			0.0		0.0		0.0												100.0		0.0		0.0																																																																																																																																																																																																											100.13867932691244															0.0																-100.0																										0.0																		100.0		-100.0		-100.0												0.0	0.0		0.0		0.0		0.0		0.0		0.0		0.0		0.0		0.0		0.0		0.0		0.0		0.0		0.0		0.0		0.0		0.0		0.0		0.0		0.0			0.0		0.0		0.0		0.0		0.0		0.0		0.0		0.0		0.0		0.0		0.0		0.0		0.0		0.0		0.0		0.0		0.0		0.0		0.0		0.0		0.0		0.0	0.0		0.0		0.0		0.0		0.0		0.0		0.0		0.0		0.0		0.0		0.0		0.0		0.0		0.0		0.0		0.0		0.0		0.0			0.0		0.0	0.0		0.0		0.0		0.0		0.0		0.0		0.0		0.0		0.0		0.0		0.0		0.0		0.0		0.0		0.0		0.0		0.0		0.0		0.0		0.0			0.0		0.0	0.0		0.0		0.0		0.0		0.0		0.0		0.0		0.0		0.0		0.0		0.0		0.0		0.0		0.0		0.0		0.0		0.0		0.0		0.0		0.0			0.0		0.0	0.0		0.0		0.0		0.0		0.0		0.0		0.0		0.0		0.0		0.0		0.0		0.0		0.0		0.0		0.0		0.0		0.0		0.0		0.0		0.0			0.0		0.0	0.0		0.0		0.0		0.0		0.0		0.0		0.0		0.0		0.0		0.0		0.0		0.0		0.0		0.0		0.0		0.0		0.0		0.0		0.0		0.0			0.0		0.0	0.0		0.0		0.0		0.0		0.0		0.0		0.0		0.0		0.0		0.0		0.0		0.0		0.0		0.0		0.0		0.0		0.0		0.0		0.0		0.0			0.0		0.0	0.0		0.0		0.0		0.0		0.0		0.0		0.0		0.0		0.0		0.0		0.0		0.0		0.0		0.0		0.0		0.0		0.0		0.0			0.0		0.0	0.0		0.0		0.0		0.0		0.0		0.0		0.0		0.0		0.0		0.0		0.0		0.0		0.0		0.0			0.0		0.0	0.0		0.0		0.0		0.0		0.0		0.0		0.0		0.0		0.0		0.0		0.0		0.0		0.0		0.0		0.0		0.0		0.0		0.0		0.0		0.0			0.0		0.0	0.0		0.0		0.0		0.0		0.0		0.0		0.0		0.0		0.0		0.0		0.0		0.0		0.0		0.0		0.0		0.0		0.0		0.0		0.0		0.0			0.0		0.0	0.0		0.0		0.0		0.0		0.0		0.0		0.0		0.0		0.0		0.0		0.0		0.0		0.0		0.0			0.0		0.0	0.0		0.0		0.0		0.0		0.0		0.0		0.0		0.0		0.0		0.0		0.0		0.0		0.0		0.0		0.0		0.0		0.0		0.0			0.0		0.0	0.0		0.0		0.0		0.0		0.0		0.0		0.0		0.0		0.0		0.0		0.0		0.0		0.0		0.0		0.0		0.0		0.0		0.0		0.0		0.0			0.0		0.0	0.0		0.0		0.0		0.0		0.0		0.0		0.0		0.0		0.0		0.0		0.0		0.0		0.0		0.0		0.0		0.0		0.0		0.0		0.0		0.0			0.0		0.0	0.0		0.0		0.0		0.0		0.0		0.0		0.0		0.0		0.0		0.0		0.0		0.0		0.0		0.0		0.0		0.0		0.0		0.0		0.0		0.0			0.0		0.0	0.0		0.0		0.0		0.0		0.0		0.0		0.0		0.0		0.0		0.0		0.0		0.0		0.0		0.0		0.0		0.0		0.0		0.0		0.0		0.0			0.0				0.0		0.0				266.4137168115367								0.0								99.99704307540787		-100.0	0.0									0.01400115433224545		0.0		0.0				0.0		0.0																																				0.0								0.0				-0.004608723626631287		0.0		-0.0037519522000195593												0.015987524288449323	0.0								-0.00012485297217779134		0.0		0.0		0.0		0.0										100.0								0.0				-0.0002497059443555827		-0.00012485297213515878		366.5239873597675		-0.00012485297213515878		0.0		0.0		0.0		0.0		0.0		0.0		0.0				0.0				0.0																				0.0		-0.00012485297217779134						0.0		-0.012328878476751015				33.10767315363023		0.0						0.0		0.0								0.0												0.0		0.0		0.0								0.0		0.0				-0.00012485297217821613		-0.00012485297217821613						99.99957639455613						0.0						0.0	0.0		0.0									0.0		-100.0						0.0		0.0		0.0		0.0										0.0								0.0						0.0		0.0																												0.0		0.0		0.0		0.0		-0.003780502720815093								-66.76626789846364	0.0		-100.0													0.0				0.0																																																								-0.0008818238771937104						-0.008548375755935922						0.0		0.0				0.0		-0.00012485297217821613										233.6650018938738		-100.0								0.0		-0.00701308740440254																-0.005332638726372352				0.0						0.0						0.0								-0.005856981560270924						0.0		-0.00012485297213515878		-0.00012485297217821613		-0.11155068209097863																0.0		-0.00024970594461137807				66.83462511496404						-100.0				0.0				0.0										0.0										0.0		0.0						-0.018716255749467336						99.99715500086776		0.0				-0.003444192357460638		0.0				0.0		-0.00012485297217821613		0.0								0.0												0.0		0.0		0.0		0.0		0.0										-0.007825007430224276						-0.00012485297213515878		0.0								0.0		-100.0		0.0				0.0		0.0		0.0								-0.01155036598250966		0.0						0.0								0.0								-0.012328878476751015		0.0		-33.10003891573592		-0.006830170941384495		0.0				0.0		0.0				-0.00012485297217779134								0.0	0.0		0.0	0.0		0.0		0.0	0.0	0.0	0.0	0.0	0.0				0.06298357137211497	0.0	0.0	0.0	0.0		0.0	0.0															0.00012485297217821613	0.0			0.00012485297217821613	0.0	0.0									0.00012485297213515878		0.0	0.0								0.0		-99.99957639455613	0.0	0.0	0.0	700.0	0.0	1000.0											0.0	0.0	0.0	0.0	0.0	0.0	0.0	0.0	0.0	0.0	0.0	0.0	0.0	0.0	0.0	0.0	0.0	0.0	0.0	0.0	0.0	0.0	0.0	0.0	0.0	0.0	0.0	0.0	0.0	0.0	0.0	0.0	0.0	0.0	0.0	0.0	0.0	0.0	0.0	0.0	0.0	0.0	0.0	0.0	0.0	0.0	0.0	0.0	0.0	0.0	0.0	0.0	0.0	0.0	0.0	0.0	0.0	0.0	0.0	0.0	0.0	0.0	0.0	0.0	0.0	0.0	0.0	0.0	0.0	0.0	0.0	0.0	0.0	0.0	0.0	0.0	0.0	0.0	0.0	0.0	0.0	0.0	0.0	0.0	0.0	0.0	0.0	0.0	0.0	0.0	0.0	0.0	0.0	0.0	0.0	0.0	0.0	0.0	0.0	0.0	0.0	0.0	0.0	0.0	0.0	0.0	0.0	0.0	0.0	0.0	0.0	0.0	0.0	0.0	0.0	0.0	0.0	0.0	0.0	0.0	0.0	0.0	0.0	0.0	0.0	0.0	0.0	0.0	0.0	0.0	0.0	0.0	0.0	0.0	0.0	0.0	0.0	0.0	0.0	0.0	0.0	0.0	0.0	0.0	0.0	0.0	0.0	0.0	0.0	0.0	0.0	0.0	0.0	0.0	0.0	0.0	0.0	0.0	0.0	0.0	0.0	0.0	0.0	0.0	0.0	0.0	0.0	0.0	0.0	0.0	0.0	0.0	0.0	0.0	0.0	0.0	0.0	0.0	0.0	0.0	0.0	0.0	0.0	0.0	0.0	0.0	0.0	0.0	0.0	0.0	0.0	0.0	0.0	0.0	0.0	0.0	0.0	0.0	0.0	0.0	0.0	0.0	0.0	0.0	0.0	0.0	0.0	0.0	0.0	0.0	0.0	0.0	0.0	0.0	0.0	0.0	0.0	0.0	0.0	0.0	0.0	0.0	0.0	0.0	0.0	0.0	0.0	0.0	0.0	0.0			0.0	100.0003647937358									0.0	0.0			0.0																-1000.0	1000.0							0.0	0.0	-999.888449317909	0.0		1000.0	0.0	1000.0		0.0016722758554944342					0.0	0.0	0.0				0.0	-1000.0			0.0		0.0	-1000.0		0.0	1000.0	-100.0				-749.6508413162376	749.6508413162376								100.13867932691244		0.0	0.0	0.0		0.0			0.0	0.0	0.0	0.0	0.0	0.0	0.0	0.0							0.001918323854283699	1000.0	-999.9962194972792									0.0	0.0	0.0	0.0	0.0	0.0								0.0													0.0	0.0							0.0	0.0	0.0	0.0				0.0			0.0	0.0	-0.04508381767368519	0.0		0.0	0.0076502382099761235	0.0	-0.0014784622960986396		0.0							0.0				0.0			0.0		0.0		-0.007607043116763634		0.0									0.0	1000.0	1000.0							0.0	1000.0	-1000.0	0.0		0.0			0.0	0.0		0.0					0.0		0.0			0.0										0.0	0.11155068209097863								0.0	0.0	0.0	0.0014784622960986396		0.003780502720815093				0.0				0.0	0.0002497059443133749			0.0		0.003780502720815093				0.0	100.0	0.0		0.005016827566350912	300.0			0.0																		0.0			0.0										0.0		0.0	0.0			0.11155068209097863	0.0						0.0			0.0014808124621690415	0.0	0.0	0.0014808124621690415							0.0					0.0								0.0	0.0						1000.0	-1000.0		0.0		0.0	-0.0014808124621690415		0.008548375755935922	0.0			0.0				0.0						0.0					0.0		0.0											0.0014808124621690415	0.0014808124621690415	0.0	0.0				0.0		-0.004517274987701356					-0.0014808124622049945	0.0						0.0008818238771937104					0.0					0.008548375755935922						0.0	999.9852153770391		0.0	1000.0					0.0	0.0	0.0	0.0					0.0	0.0		0.0	0.0					0.0			0.0		-1000.0	1000.0	1000.0	0.0		0.0	0.0	0.0	0.0									0.00024970594435643227	0.0			0.0		0.0			999.9978536748642	0.0				0.0						0.0				-433.67466628835615	200.00966439448234	100.0	0.0	0.0			0.00701308740440254							0.0							0.0				0.0																																														0.0					-0.005332638726372352		-999.9978536748642										100.0					0.0		0.0016722758554944342	0.0016722758554944342								0.0		0.0			0.0						0.0	0.0		0.0	0.11155068209097863	0.0		0.0	0.0				0.0							0.0033445517109385037							100.0003647937358					0.0	0.01626308525692366	0.01626308525692366					0.01626308525692366		0.0		0.005141680538486072			-967.0534279998227			0.0	0.0		0.0		0.0	0.00585698156027279		0.0		0.0	-0.00012485297213515878		0.0	0.0	0.0	0.0													0.0	0.0		0.0	0.0							0.11155068209097863	0.0		0.00012485297217821613	0.0			0.00024970594430821346					0.0		0.0014808124622049945	0.0014808124622049945																				-0.00024970594461137807	0.0	0.0	0.0			0.0	0.0001248529724762193	0.0			0.0002497059445924303	0.0		0.0002497059445924303	0.003444192357460638	0.0			0.0	-966.8861513933251	-966.8999610842641	-999.9834872087988	1000.0	1000.0	-33.070819230638676	-999.9998121945522	0.003780502720815093	0.0					33.16537488503596											0.0002497059445924303		0.0				100.0																0.0		0.0		0.0	0.0	0.0	0.0	0.0	33.10767315363023	0.0	0.0	0.0	0.0	0.0	0.0	0.0		0.0				0.0				0.0			0.0	0.0002497059443840044				99.99715500086776			0.0					0.0							0.0			0.0			0.009664394482342686								0.0	0.0				0.0							0.0									0.00024970594430821346			0.0	0.0014784622960986396	0.0	0.0	0.0										266.4012124955596	266.4012124955596	266.4012124955596	0.0	0.0	0.0	0.0				0.0014784622960986396	0.0		0.0	0.06298357137197855	0.0	0.0	0.0	0.0	0.0	-1000.0	-100.13867932691244	0.11155068209097863	0.0	-100.13867932691244	0.0	0.0		0.0	0.0	0.0	0.0	0.0	0.0	0.0	0.0	0.0	0.0	0.0	0.0	0.0	0.0	0.0	0.0	0.0	0.0	0.0	0.0	0.0	0.0	0.0	0.0	0.0	0.0				0.0	-0.002886707385528098								0.0		0.0		0.0	0.018716255749467336	0.0																																																	0.0016722758554944342	0.0	0.0002497059443133749		0.0	0.0	0.0		0.00024970594430821346			-0.009664394482342686	0.0			99.99715500086776			99.99715500086776			0.00024970594430821346		99.98510519102183		0.0	0.0					0.0		0.0	0.0	1000.0	0.002886707385528098										0.0	0.0	0.0	0.0014808124622049945	0.0	0.0014808124622049945			0.0		0.0014808124622049945	0.0			0.0								0.003444192357460638		0.014059396883567388	0.005033032521282621	0.0	0.0	0.0	0.0	0.0	0.0	0.0	0.0	0.0	0.0	0.0	0.0	0.0	0.0			0.0	0.0	0.0	0.0	0.0	0.0	0.0	0.0	0.0	0.0	0.0	0.0	0.0	0.0	99.99715500086776	266.41371681153674		0.00024970594430821346			0.0		0.0				-0.012328878476751015	0.012328878476751015	0.003780502720815093	0.0	0.008548375755935922	0.0	0.0		0.0	0.0		0.0	0.00012485297217821613	0.0		0.0		0.00012485297217821613	200.11223999059575									0.0			0.0	0.0	0.0	0.0	0.00012485297213515878	0.0004994118886267498	0.0002497059443133749	0.0	0.0		0.0		0.0				0.0			0.0	0.0									0.0	0.0	0.0	0.0	0.0						0.00018780544780838682	0.0001878054478164142	0.0	33.095719886049324	0.06298357137197855	-0.048067698830323025			0.0		0.0	0.0			0.0													0.0	0.0		0.007825007430224276										0.005033032521282621	0.005033032521282621				0.0		0.0	0.0	0.0	0.0	0.0	0.0	0.0	0.0	0.0	0.0	0.0	0.0	0.0	0.0	0.0	0.0	0.0	0.0	0.0	0.0	0.0	0.0	0.0	0.0	0.0	0.0	0.0	0.0	0.0	0.0	0.0	0.0	0.0	0.0	0.0	0.0	0.0	0.0	0.0	0.0	0.0	0.0	0.0	0.0	0.0	0.0	0.0	0.0	0.0	0.0	0.0	0.0	0.0	0.0	0.0	0.0	0.0	0.0	0.0	0.0	0.0	0.0	0.0	0.0	0.0	0.0	0.0	0.0	0.0	0.0	0.0	0.0	0.0	0.0	0.0	0.0	0.0	0.0	0.0	0.0	0.0	0.0	0.0	0.0	0.0	0.0	0.0	0.0	0.0	0.0	0.0	0.0	0.0	0.0	0.0	0.0	0.0	0.0	0.0	0.0	0.0	0.0	0.0	0.0	0.0	0.0	0.0	0.0	0.0	0.0	0.0	0.0	0.0	0.0	0.0	0.0	0.0	0.0	0.0	0.0	0.0	0.0	0.0	0.0	0.0	0.0	0.0	0.0	0.0	0.0	0.0	0.0	0.0	0.0	0.0	0.0	0.0	0.0	0.0	0.0	0.0	0.0	0.0	0.0	0.0	0.0	0.0	0.0	0.0	0.0	0.0	0.0	0.0	0.0	0.0	0.0	0.0	0.0	0.0	0.0	0.0	0.0	0.0	0.0	0.0	0.0	0.0	0.0	0.0	0.0	0.0	0.0	0.0	0.0	0.0	0.0	0.0	0.0	0.0	0.0	0.0				0.00012485297213515878		0.0	0.0	0.0			0.0								0.0		0.0	0.0	0.0	0.0	0.0				100.0	799.9903356055177	799.9903356055177	0.0	1000.0	0.009664394482342686	0.0	0.0	0.0									-100.0	0.034008301946630584									0.0	0.0	0.0				0.0	0.0	0.0	0.0																													0.0	0.0	0.0	0.0	0.0	0.0	0.0	0.0	0.0				0.0								0.0	0.0						0.0		0.007607043116763634	0.0		0.0	0.01155036598250966					0.0	0.034008301946630584	0.028975269425347963								0.0		0.0		0.00018780544780838682				0.0	0.0	0.06298357137211497	0.0	33.09609549694494					0.0	0.0	0.0			0.0			0.0	0.0008818238771779993	0.0	0.0			0.0						0.0						0.0		-1000.0			0.0	0.0014784622960986396	0.0		0.0	-0.0029569245921265974	0.0	0.0	0.0014784622960632987	0.0	0.0	0.0014784622960986396	0.0014784622960986396	0.0014784622960986396	0.0014784622960986396			0.0014784622960986396	0.0014784622960986396	0.0	0.0	0.0		1000.0		0.0014784622960986396		33.101517378031986															0.0	0.012328878476751015		0.0					0.0	0.0		-33.095719886049096	0.0						33.10003891573592	0.0						0.0		33.10003891573592		0.0	-1000.0	0.0	0.00024970594427031756			0.006830170941384495		0.0		0.0					0.0	0.0	-0.11155068209097863	0.0			0.0	0.0	0.0	-0.00012485297217821613	0.0																															0.0					0.015987524288449323			0.015987524288449323	0.015987524288449323		0.0	0.0		0.0	0.0							0.0	0.0					0.0										0.00024970594430821346		0.0		0.0	0.0	967.0534279998227							0.00012485297213515878	0.015987524288449323										-0.0016722758554124084
