## Supplementary file 4 for "Genome scale metabolic modelling of human gut microbes to inform rational community design": H012_constrained.csv (part 1 of 2)

compartment	12DGR180ti	12PPDSDH	12PPDt	12aHSDHe	13PPDHr	13PPDt	15DAPt	1H2NPTH	1P4H2CBXLAH	23DHMPO	23PDE2	23PDE4	23PDE7	23PDE9	25K5O2AI	26DAPLLAT	26DAPLLATi	26DAPt2r	2AHBUTI	2DDPENTHL	2DH3DGLCA	2DHPL	2DMMQ8abc	2HBO	2HMCOXT	2HYDOGCOAD	2HYDOGCOAT	2HYDOGDH	2HYOXPLACt2r	2INSD	2MBCOATA	2MBUTt2r	2MEBCOADH	2MECOAOX	2MMALD	2MMALD2	2OBUTt2r	2OMMBOX	2OMPHH	2S6HCC	33HPHACt2r	34DHOXPEGOX	34DHPHAt2r	34DHPHEt2	34HPPDC	34HPPOR	35DACAPDH	36DAHXI	3ABUTCOAL	3BTCOAI	3CARLPDH	3DGUR	3HACPR1	3HACPR2	3HAD100	3HAD10M11	3HAD10M12	3HAD11M12	3HAD120	3HAD121	3HAD12M13	3HAD12M14	3HAD13M14	3HAD140	3HAD141	3HAD14M15	3HAD14M16	3HAD15M16	3HAD160	3HAD161	3HAD180	3HAD181	3HAD40	3HAD4M5	3HAD4M6	3HAD5M6	3HAD60	3HAD6M7	3HAD6M8	3HAD7M8	3HAD80	3HAD8M10	3HAD8M9	3HAD9M10	3HAO	3HBBUTH	3HBCD	3HBCOAE	3HBCOAHL	3HBCOAOX	3HCINNMH	3HCINNMt2r	3HLYTCL	3HPCOAHYD	3HPHACOX	3HPPD	3HPPPNH	3MASPL	3MEBCOADH	3MOBDC2	3MOBS	3MOPDC2	3MOPt2r	3OAACPR1	3OAACPR2	3OAR100	3OAR10M11	3OAR10M12	3OAR11M12	3OAR120	3OAR12M13	3OAR12M14	3OAR13M14	3OAR140	3OAR14M15	3OAR14M16	3OAR15M16	3OAR160	3OAR180	3OAR40	3OAR4M5	3OAR4M6	3OAR5M6	3OAR60	3OAR6M7	3OAR6M8	3OAR7M8	3OAR80	3OAR8M10	3OAR8M9	3OAR9M10	3OAS100	3OAS10M11	3OAS10M12	3OAS11M12	3OAS120	3OAS121	3OAS12M13	3OAS12M14	3OAS13M14	3OAS140	3OAS141	3OAS160	3OAS161	3OAS180	3OAS181	3OAS2M3	3OAS3M4	3OAS4M3O6	3OAS4M5	3OAS4M6	3OAS5M6	3OAS60	3OAS6M7	3OAS6M8	3OAS7M8	3OAS80	3OAS8M10	3OAS8M9	3OAS9M10	3OXCOAT	4ABZt2	4C2HM6SADH	4HBNOX	4HBZCL	4HBZt2	4HOXPACDOX_NADP_	4HOXPACDt2r	4HP34DHPD	4HPHACDC	4HPHACDC2	4HPLt2r	4HPPCOA4HPLCOAT	4HPRO_LTt	4HTHRS	4MCATt2r	4MOPDC2	4NTPPH2	5A3OHEXCLE	5AIZCDC	5APTLPO	5APTNt2r	5C2O3EDDC	5CM2HMUDI	5DGCLURI	5DGLCNR	5DOAN	5FMFURT	5GLUP5T1	5GLUP5T2	5HLTDL	5HTRPt2	5HXKYNDCL	5MTAte	5MTHCYST	6P3HXI	6PGALSZ	6PGALSZ2i	6PHBG	6PHBG2	7AHSDH	7AHSDHe	A5PISO	AACGLYDH	AACOAT	AACPS6	AACPS7	AACTOOR	AADSACYCL	AB6P3HXLL	AB6PGH	AB6PGH2	ABTA	ABTAr	ABTOXy	ABUTD	ABUTR	ABUTt2	ABUTt2r	ACACCTr	ACACT1r	ACACT2r	ACACT3r	ACACT4r	ACACT5r	ACACT6r	ACACT7r	ACACt2	ACALD	ACALDt	ACBIPGT	ACCOAC	ACCOACL	ACCOAL	ACCOALYS2	ACCOAT	ACEDIPIT	ACGALK3	ACGALpts	ACGALt2r	ACGAM2E	ACGAMH	ACGAMK	ACGAMPM	ACGAMT	ACGAMtr2	ACGAabc	ACGApts	ACGAt	ACGK	ACGS	ACHBPL	ACKr	ACLDC	ACLS_a	ACLS_b	ACNAMS	ACNAMabc	ACNAMt2r	ACNAMtNa	ACNML	ACOAAGPAT140	ACOAAGPAT160	ACOAAGPAT180	ACOAAGPATAI15	ACOAAGPATAI17	ACOAAGPATI14	ACOAAGPATI15	ACOAAGPATI16	ACOAAGPATI17	ACOAD1	ACOAD1fi	ACOAD1i	ACOAD2	ACOAD20	ACOAD3rev	ACOAD4rev	ACOAD5rev	ACOAD6rev	ACOAD7i	ACOAD8	ACOADH2	ACOATA	ACOCT	ACODAr	ACONMT	ACONT	ACONTa	ACONTb	ACOTA	ACPACT	ACPS1	ACPpds	ACS	ACTD	ACTNDH	ACTNdiff	ACYP	ACYP_2	ACt2r	ACtr	ADA	ADAD	ADCA_T	ADCL	ADCOBASr	ADCPS1	ADCPS2	ADCS	ADCYRS	ADD	ADEt2r	ADK1	ADK10	ADK11	ADK2	ADK3	ADK5	ADK7	ADK8	ADK9	ADMDC	ADMDCr	ADNCNT3tc	ADNCYC	ADNK1	ADNUC	ADOCBIK	ADOCBIK2	ADOCBLS	ADOCBLabc	ADPRDP	ADPT	ADSELK	ADSK	ADSL1r	ADSL2r	ADSS	AEPPT	AGALASE_OGLYCAN10e	AGALASE_OGLYCAN11e	AGALASE_OGLYCAN12e	AGALASE_OGLYCAN13e	AGALASE_OGLYCAN14e	AGALASE_OGLYCAN15e	AGALASE_OGLYCAN16e	AGALASE_OGLYCAN17e	AGALASE_OGLYCAN18e	AGALASE_OGLYCAN19e	AGALASE_OGLYCAN1e	AGALASE_OGLYCAN20e	AGALASE_OGLYCAN21e	AGALASE_OGLYCAN22e	AGALASE_OGLYCAN23e	AGALASE_OGLYCAN24e	AGALASE_OGLYCAN25e	AGALASE_OGLYCAN26e	AGALASE_OGLYCAN27e	AGALASE_OGLYCAN28e	AGALASE_OGLYCAN29e	AGALASE_OGLYCAN2e	AGALASE_OGLYCAN30e	AGALASE_OGLYCAN31e	AGALASE_OGLYCAN32e	AGALASE_OGLYCAN33e	AGALASE_OGLYCAN34e	AGALASE_OGLYCAN35e	AGALASE_OGLYCAN36e	AGALASE_OGLYCAN37e	AGALASE_OGLYCAN38e	AGALASE_OGLYCAN39e	AGALASE_OGLYCAN3e	AGALASE_OGLYCAN40e	AGALASE_OGLYCAN41e	AGALASE_OGLYCAN42e	AGALASE_OGLYCAN43e	AGALASE_OGLYCAN44e	AGALASE_OGLYCAN45e	AGALASE_OGLYCAN46e	AGALASE_OGLYCAN47e	AGALASE_OGLYCAN48e	AGALASE_OGLYCAN49e	AGALASE_OGLYCAN4e	AGALASE_OGLYCAN50e	AGALASE_OGLYCAN51e	AGALASE_OGLYCAN52e	AGALASE_OGLYCAN53e	AGALASE_OGLYCAN54e	AGALASE_OGLYCAN55e	AGALASE_OGLYCAN56e	AGALASE_OGLYCAN57e	AGALASE_OGLYCAN58e	AGALASE_OGLYCAN59e	AGALASE_OGLYCAN5e	AGALASE_OGLYCAN60e	AGALASE_OGLYCAN61e	AGALASE_OGLYCAN62e	AGALASE_OGLYCAN63e	AGALASE_OGLYCAN64e	AGALASE_OGLYCAN65e	AGALASE_OGLYCAN66e	AGALASE_OGLYCAN67e	AGALASE_OGLYCAN68e	AGALASE_OGLYCAN69e	AGALASE_OGLYCAN6e	AGALASE_OGLYCAN70e	AGALASE_OGLYCAN71e	AGALASE_OGLYCAN72e	AGALASE_OGLYCAN73e	AGALASE_OGLYCAN74e	AGALASE_OGLYCAN75e	AGALASE_OGLYCAN76e	AGALASE_OGLYCAN77e	AGALASE_OGLYCAN78e	AGALASE_OGLYCAN79e	AGALASE_OGLYCAN7e	AGALASE_OGLYCAN8e	AGALASE_OGLYCAN9e	AGALNACASE_OGLYCAN100e	AGALNACASE_OGLYCAN101e	AGALNACASE_OGLYCAN102e	AGALNACASE_OGLYCAN103e	AGALNACASE_OGLYCAN104e	AGALNACASE_OGLYCAN105e	AGALNACASE_OGLYCAN106e	AGALNACASE_OGLYCAN107e	AGALNACASE_OGLYCAN108e	AGALNACASE_OGLYCAN109e	AGALNACASE_OGLYCAN10e	AGALNACASE_OGLYCAN110e	AGALNACASE_OGLYCAN111e	AGALNACASE_OGLYCAN112e	AGALNACASE_OGLYCAN113e	AGALNACASE_OGLYCAN114e	AGALNACASE_OGLYCAN115e	AGALNACASE_OGLYCAN116e	AGALNACASE_OGLYCAN117e	AGALNACASE_OGLYCAN118e	AGALNACASE_OGLYCAN119e	AGALNACASE_OGLYCAN11e	AGALNACASE_OGLYCAN120e	AGALNACASE_OGLYCAN121e	AGALNACASE_OGLYCAN122e	AGALNACASE_OGLYCAN123e	AGALNACASE_OGLYCAN124e	AGALNACASE_OGLYCAN125e	AGALNACASE_OGLYCAN126e	AGALNACASE_OGLYCAN127e	AGALNACASE_OGLYCAN128e	AGALNACASE_OGLYCAN129e	AGALNACASE_OGLYCAN12e	AGALNACASE_OGLYCAN130e	AGALNACASE_OGLYCAN131e	AGALNACASE_OGLYCAN132e	AGALNACASE_OGLYCAN133e	AGALNACASE_OGLYCAN134e	AGALNACASE_OGLYCAN135e	AGALNACASE_OGLYCAN136e	AGALNACASE_OGLYCAN137e	AGALNACASE_OGLYCAN138e	AGALNACASE_OGLYCAN139e	AGALNACASE_OGLYCAN13e	AGALNACASE_OGLYCAN140e	AGALNACASE_OGLYCAN141e	AGALNACASE_OGLYCAN142e	AGALNACASE_OGLYCAN143e	AGALNACASE_OGLYCAN14e	AGALNACASE_OGLYCAN15e	AGALNACASE_OGLYCAN16e	AGALNACASE_OGLYCAN17e	AGALNACASE_OGLYCAN18e	AGALNACASE_OGLYCAN19e	AGALNACASE_OGLYCAN1e	AGALNACASE_OGLYCAN20e	AGALNACASE_OGLYCAN21e	AGALNACASE_OGLYCAN22e	AGALNACASE_OGLYCAN23e	AGALNACASE_OGLYCAN24e	AGALNACASE_OGLYCAN25e	AGALNACASE_OGLYCAN26e	AGALNACASE_OGLYCAN27e	AGALNACASE_OGLYCAN28e	AGALNACASE_OGLYCAN29e	AGALNACASE_OGLYCAN2e	AGALNACASE_OGLYCAN30e	AGALNACASE_OGLYCAN31e	AGALNACASE_OGLYCAN32e	AGALNACASE_OGLYCAN33e	AGALNACASE_OGLYCAN34e	AGALNACASE_OGLYCAN35e	AGALNACASE_OGLYCAN36e	AGALNACASE_OGLYCAN37e	AGALNACASE_OGLYCAN38e	AGALNACASE_OGLYCAN39e	AGALNACASE_OGLYCAN3e	AGALNACASE_OGLYCAN40e	AGALNACASE_OGLYCAN41e	AGALNACASE_OGLYCAN42e	AGALNACASE_OGLYCAN43e	AGALNACASE_OGLYCAN44e	AGALNACASE_OGLYCAN45e	AGALNACASE_OGLYCAN46e	AGALNACASE_OGLYCAN47e	AGALNACASE_OGLYCAN48e	AGALNACASE_OGLYCAN49e	AGALNACASE_OGLYCAN4e	AGALNACASE_OGLYCAN50e	AGALNACASE_OGLYCAN51e	AGALNACASE_OGLYCAN52e	AGALNACASE_OGLYCAN53e	AGALNACASE_OGLYCAN54e	AGALNACASE_OGLYCAN55e	AGALNACASE_OGLYCAN56e	AGALNACASE_OGLYCAN57e	AGALNACASE_OGLYCAN58e	AGALNACASE_OGLYCAN59e	AGALNACASE_OGLYCAN5e	AGALNACASE_OGLYCAN60e	AGALNACASE_OGLYCAN61e	AGALNACASE_OGLYCAN62e	AGALNACASE_OGLYCAN63e	AGALNACASE_OGLYCAN64e	AGALNACASE_OGLYCAN65e	AGALNACASE_OGLYCAN66e	AGALNACASE_OGLYCAN67e	AGALNACASE_OGLYCAN68e	AGALNACASE_OGLYCAN69e	AGALNACASE_OGLYCAN6e	AGALNACASE_OGLYCAN70e	AGALNACASE_OGLYCAN71e	AGALNACASE_OGLYCAN72e	AGALNACASE_OGLYCAN73e	AGALNACASE_OGLYCAN74e	AGALNACASE_OGLYCAN75e	AGALNACASE_OGLYCAN76e	AGALNACASE_OGLYCAN77e	AGALNACASE_OGLYCAN78e	AGALNACASE_OGLYCAN79e	AGALNACASE_OGLYCAN7e	AGALNACASE_OGLYCAN80e	AGALNACASE_OGLYCAN81e	AGALNACASE_OGLYCAN82e	AGALNACASE_OGLYCAN83e	AGALNACASE_OGLYCAN84e	AGALNACASE_OGLYCAN85e	AGALNACASE_OGLYCAN86e	AGALNACASE_OGLYCAN87e	AGALNACASE_OGLYCAN88e	AGALNACASE_OGLYCAN89e	AGALNACASE_OGLYCAN8e	AGALNACASE_OGLYCAN90e	AGALNACASE_OGLYCAN91e	AGALNACASE_OGLYCAN92e	AGALNACASE_OGLYCAN93e	AGALNACASE_OGLYCAN94e	AGALNACASE_OGLYCAN95e	AGALNACASE_OGLYCAN96e	AGALNACASE_OGLYCAN97e	AGALNACASE_OGLYCAN98e	AGALNACASE_OGLYCAN99e	AGALNACASE_OGLYCAN9e	AGDC	AGDC2	AGLCNACASE_OGLYCAN1e	AGLCNACASE_OGLYCAN2e	AGLCNACASE_OGLYCAN3e	AGLCNACASE_OGLYCAN4e	AGLCNACASE_OGLYCAN5e	AGLCNACASE_OGLYCAN6e	AGLCNACASE_OGLYCAN7e	AGLCNACASE_OGLYCAN8e	AGMD	AGMHE	AGMT	AGPAT120	AGPAT140	AGPAT141	AGPAT160	AGPAT161	AGPAT180	AGPAT181	AGPR	AGTi	AHC	AHCYSNS	AHCYSNS_r	AHEXASE3	AHMMPS	AHSERL2	AHSERL3	AICART	AIHDUDPMG	AIHDUPDG	AIHPDCOATA	AIPDCOATA	AIPDUDPG	AIPDUDPMG	AIRC4	AKGS	AKGt2r	AKP1	ALAALA	ALAASP1c	ALAASPabc	ALACI	ALAD_L	ALAD_R	ALAGLN1c	ALAGLNabc	ALAGLU1c	ALAGLUabc	ALAGLY1c	ALAGLYabc	ALAHIS1c	ALAHISabc	ALALEU1c	ALALEUabc	ALAPGPL	ALAR	ALAS	ALATA_D	ALATA_L	ALATHR1c	ALATHRabc	ALAt2r	ALAt4r	ALCA_T	ALCD1	ALCD19	ALCD2x	ALCD2y	ALCD4	ALDD1	ALDD2x	ALDD8x	ALKP	ALLTAMH2	ALLTN	ALLTNRS	ALLTNS	ALLTNt2r	ALPHNH	ALTRH	AMAA	AMALT1	AMALT2	AMALT3	AMALT4	AMAMTi	AMANAPEr	AMANK	AMAOTr	AMETDNAMT	AMID	AMID2	AMID4	AMID5	AMMQLT8	AMMQT7rev	AMMQT8r	AMOPBHL	AMPDA	AMPMS2	AMPN	AMPSO3OX	AMPTASECG	AMPTASEGC	AMPt2	AMY1e	AMY2e	AMYLOPECTe	AMYLe	ANOX	ANPRT	ANS	ANS2	AOBUTDs	AOXHEXCYCL	AOXSr	AOXSr2	AP4AH	APAT	APATr	APENTAMAH	APPLDH	APRAUR	APSRdmq	APSRmq	APTNAT	ARABASE3e	ARABDPT	ARABDt2	ARABINANASEe	ARABINOGALASEe	ARABINOXYL_DEGe	ARAI	ARBTpts	ARBabc	ARBt2r	ARGDA	ARGDC	ARGN	ARGSL	ARGSS	ARGSSr	ARGabc	ARGt2	ARGt2r	AROH	ARSENBabc	ARSENBt2	AS3TASE_HS1	AS3TASE_HS2	AS6TASE_HS1	AS6TASE_HS2	ASAD	ASADi	ASCBPL	ASNS1	ASNS2	ASNt2r	ASO3t	ASO4t	ASP1DC	ASPCT	ASPK	ASPKi	ASPO1	ASPO2	ASPO5	ASPO6	ASPO7	ASPT	ASPTA	ASPabc	ASPt2	ASPt2_2	ASPt2_3	ASPt2r	ASPte	AST	ATPPRT	ATPS4	ATPS4r	BACCLi	BAIA1	BAIA2	BAIA3	BAICDH1	BAICDH2	BAICDH3	BAICDH4	BAICDH5	BAICDH6	BAIEI1	BAIEI2	BAIEI3	BAIF1	BAIF2	BAIF3	BAIV1	BAIV2	BAIW1	BAIW2	BAIX1	BAIX2	BAIY1	BAIY2	BAIZ1	BAIZ2	BAMPPALDOX	BBTCOAOX	BCDO	BCOAACT	BDH	BETALDHx	BETALDHy	BGALASE_OGLYCAN100e	BGALASE_OGLYCAN101e	BGALASE_OGLYCAN102e	BGALASE_OGLYCAN103e	BGALASE_OGLYCAN104e	BGALASE_OGLYCAN105e	BGALASE_OGLYCAN106e	BGALASE_OGLYCAN107e	BGALASE_OGLYCAN108e	BGALASE_OGLYCAN109e	BGALASE_OGLYCAN10e	BGALASE_OGLYCAN110e	BGALASE_OGLYCAN111e	BGALASE_OGLYCAN112e	BGALASE_OGLYCAN113e	BGALASE_OGLYCAN114e	BGALASE_OGLYCAN115e	BGALASE_OGLYCAN116e	BGALASE_OGLYCAN117e	BGALASE_OGLYCAN118e	BGALASE_OGLYCAN119e	BGALASE_OGLYCAN11e	BGALASE_OGLYCAN120e	BGALASE_OGLYCAN121e	BGALASE_OGLYCAN122e	BGALASE_OGLYCAN123e	BGALASE_OGLYCAN124e	BGALASE_OGLYCAN125e	BGALASE_OGLYCAN126e	BGALASE_OGLYCAN127e	BGALASE_OGLYCAN128e	BGALASE_OGLYCAN129e	BGALASE_OGLYCAN12e	BGALASE_OGLYCAN130e	BGALASE_OGLYCAN131e	BGALASE_OGLYCAN132e	BGALASE_OGLYCAN133e	BGALASE_OGLYCAN134e	BGALASE_OGLYCAN135e	BGALASE_OGLYCAN136e	BGALASE_OGLYCAN137e	BGALASE_OGLYCAN138e	BGALASE_OGLYCAN139e	BGALASE_OGLYCAN13e	BGALASE_OGLYCAN140e	BGALASE_OGLYCAN141e	BGALASE_OGLYCAN142e	BGALASE_OGLYCAN143e	BGALASE_OGLYCAN144e	BGALASE_OGLYCAN145e	BGALASE_OGLYCAN146e	BGALASE_OGLYCAN147e	BGALASE_OGLYCAN148e	BGALASE_OGLYCAN149e	BGALASE_OGLYCAN14e	BGALASE_OGLYCAN150e	BGALASE_OGLYCAN15e	BGALASE_OGLYCAN16e	BGALASE_OGLYCAN17e	BGALASE_OGLYCAN18e	BGALASE_OGLYCAN19e	BGALASE_OGLYCAN1e	BGALASE_OGLYCAN20e	BGALASE_OGLYCAN21e	BGALASE_OGLYCAN22e	BGALASE_OGLYCAN23e	BGALASE_OGLYCAN24e	BGALASE_OGLYCAN25e	BGALASE_OGLYCAN26e	BGALASE_OGLYCAN27e	BGALASE_OGLYCAN28e	BGALASE_OGLYCAN29e	BGALASE_OGLYCAN2e	BGALASE_OGLYCAN30e	BGALASE_OGLYCAN31e	BGALASE_OGLYCAN32e	BGALASE_OGLYCAN33e	BGALASE_OGLYCAN34e	BGALASE_OGLYCAN35e	BGALASE_OGLYCAN36e	BGALASE_OGLYCAN37e	BGALASE_OGLYCAN38e	BGALASE_OGLYCAN39e	BGALASE_OGLYCAN3e	BGALASE_OGLYCAN40e	BGALASE_OGLYCAN41e	BGALASE_OGLYCAN42e	BGALASE_OGLYCAN43e	BGALASE_OGLYCAN44e	BGALASE_OGLYCAN45e	BGALASE_OGLYCAN46e	BGALASE_OGLYCAN47e	BGALASE_OGLYCAN48e	BGALASE_OGLYCAN49e	BGALASE_OGLYCAN4e	BGALASE_OGLYCAN50e	BGALASE_OGLYCAN51e	BGALASE_OGLYCAN52e	BGALASE_OGLYCAN53e	BGALASE_OGLYCAN54e	BGALASE_OGLYCAN55e	BGALASE_OGLYCAN56e	BGALASE_OGLYCAN57e	BGALASE_OGLYCAN58e	BGALASE_OGLYCAN59e	BGALASE_OGLYCAN5e	BGALASE_OGLYCAN60e	BGALASE_OGLYCAN61e	BGALASE_OGLYCAN62e	BGALASE_OGLYCAN63e	BGALASE_OGLYCAN64e	BGALASE_OGLYCAN65e	BGALASE_OGLYCAN66e	BGALASE_OGLYCAN67e	BGALASE_OGLYCAN68e	BGALASE_OGLYCAN69e	BGALASE_OGLYCAN6e	BGALASE_OGLYCAN70e	BGALASE_OGLYCAN71e	BGALASE_OGLYCAN72e	BGALASE_OGLYCAN73e	BGALASE_OGLYCAN74e	BGALASE_OGLYCAN75e	BGALASE_OGLYCAN76e	BGALASE_OGLYCAN77e	BGALASE_OGLYCAN78e	BGALASE_OGLYCAN79e	BGALASE_OGLYCAN7e	BGALASE_OGLYCAN80e	BGALASE_OGLYCAN81e	BGALASE_OGLYCAN82e	BGALASE_OGLYCAN83e	BGALASE_OGLYCAN84e	BGALASE_OGLYCAN85e	BGALASE_OGLYCAN86e	BGALASE_OGLYCAN87e	BGALASE_OGLYCAN88e	BGALASE_OGLYCAN89e	BGALASE_OGLYCAN8e	BGALASE_OGLYCAN90e	BGALASE_OGLYCAN91e	BGALASE_OGLYCAN92e	BGALASE_OGLYCAN93e	BGALASE_OGLYCAN94e	BGALASE_OGLYCAN95e	BGALASE_OGLYCAN96e	BGALASE_OGLYCAN97e	BGALASE_OGLYCAN98e	BGALASE_OGLYCAN99e	BGALASE_OGLYCAN9e	BGLA	BGLA1	BGLAr	BGLC_DEGe	BHBtp	BHEXNACASE_OGLYCAN10e	BHEXNACASE_OGLYCAN11e	BHEXNACASE_OGLYCAN12e	BHEXNACASE_OGLYCAN13e	BHEXNACASE_OGLYCAN14e	BHEXNACASE_OGLYCAN15e	BHEXNACASE_OGLYCAN16e	BHEXNACASE_OGLYCAN17e	BHEXNACASE_OGLYCAN18e	BHEXNACASE_OGLYCAN19e	BHEXNACASE_OGLYCAN1e	BHEXNACASE_OGLYCAN20e	BHEXNACASE_OGLYCAN21e	BHEXNACASE_OGLYCAN22e	BHEXNACASE_OGLYCAN23e	BHEXNACASE_OGLYCAN24e	BHEXNACASE_OGLYCAN25e	BHEXNACASE_OGLYCAN26e	BHEXNACASE_OGLYCAN27e	BHEXNACASE_OGLYCAN28e	BHEXNACASE_OGLYCAN29e	BHEXNACASE_OGLYCAN2e	BHEXNACASE_OGLYCAN30e	BHEXNACASE_OGLYCAN31e	BHEXNACASE_OGLYCAN32e	BHEXNACASE_OGLYCAN33e	BHEXNACASE_OGLYCAN34e	BHEXNACASE_OGLYCAN35e	BHEXNACASE_OGLYCAN36e	BHEXNACASE_OGLYCAN37e	BHEXNACASE_OGLYCAN38e	BHEXNACASE_OGLYCAN39e	BHEXNACASE_OGLYCAN3e	BHEXNACASE_OGLYCAN40e	BHEXNACASE_OGLYCAN41e	BHEXNACASE_OGLYCAN42e	BHEXNACASE_OGLYCAN43e	BHEXNACASE_OGLYCAN44e	BHEXNACASE_OGLYCAN45e	BHEXNACASE_OGLYCAN46e	BHEXNACASE_OGLYCAN47e	BHEXNACASE_OGLYCAN48e	BHEXNACASE_OGLYCAN49e	BHEXNACASE_OGLYCAN4e	BHEXNACASE_OGLYCAN50e	BHEXNACASE_OGLYCAN51e	BHEXNACASE_OGLYCAN52e	BHEXNACASE_OGLYCAN53e	BHEXNACASE_OGLYCAN54e	BHEXNACASE_OGLYCAN55e	BHEXNACASE_OGLYCAN56e	BHEXNACASE_OGLYCAN57e	BHEXNACASE_OGLYCAN58e	BHEXNACASE_OGLYCAN59e	BHEXNACASE_OGLYCAN5e	BHEXNACASE_OGLYCAN60e	BHEXNACASE_OGLYCAN61e	BHEXNACASE_OGLYCAN62e	BHEXNACASE_OGLYCAN63e	BHEXNACASE_OGLYCAN64e	BHEXNACASE_OGLYCAN65e	BHEXNACASE_OGLYCAN66e	BHEXNACASE_OGLYCAN67e	BHEXNACASE_OGLYCAN68e	BHEXNACASE_OGLYCAN69e	BHEXNACASE_OGLYCAN6e	BHEXNACASE_OGLYCAN70e	BHEXNACASE_OGLYCAN71e	BHEXNACASE_OGLYCAN72e	BHEXNACASE_OGLYCAN73e	BHEXNACASE_OGLYCAN74e	BHEXNACASE_OGLYCAN75e	BHEXNACASE_OGLYCAN76e	BHEXNACASE_OGLYCAN77e	BHEXNACASE_OGLYCAN78e	BHEXNACASE_OGLYCAN79e	BHEXNACASE_OGLYCAN7e	BHEXNACASE_OGLYCAN80e	BHEXNACASE_OGLYCAN81e	BHEXNACASE_OGLYCAN82e	BHEXNACASE_OGLYCAN83e	BHEXNACASE_OGLYCAN84e	BHEXNACASE_OGLYCAN85e	BHEXNACASE_OGLYCAN86e	BHEXNACASE_OGLYCAN87e	BHEXNACASE_OGLYCAN88e	BHEXNACASE_OGLYCAN89e	BHEXNACASE_OGLYCAN8e	BHEXNACASE_OGLYCAN90e	BHEXNACASE_OGLYCAN91e	BHEXNACASE_OGLYCAN92e	BHEXNACASE_OGLYCAN93e	BHEXNACASE_OGLYCAN94e	BHEXNACASE_OGLYCAN9e	BIACt1	BIACt2	BIACt3	BIACt4	BICoAL1	BICoAL2	BICoAL3	BPNT	BSORx	BSORy	BTALDH	BTCOAACCOAT	BTCOADH	BTDD_RR	BTNCL	BTNCLi	BTND1	BTNabc	BTOHt2r	BTS4	BUP2	BUTCT	BUTCTr	BUTKr	BUTSO3abc	BUTt2	BUTt2r	BZ12DOX	BZ12DOXy	BZAMAH	BZDIOLDH	C180SNrev	CA2abc	CA3aHSDHe	CADVt	CATDOX	CAt4i	CBIAT	CBL1abc	CBL2D	CBL2abc	CBLAT	CBMK	CBMKr	CBMTHL	CBMTHL2	CBPS	CCOuq	CD2abc1	CD2t6r	CDAPPA120	CDAPPA140	CDAPPA141	CDAPPA160	CDAPPA161	CDAPPA180	CDAPPA181	CDCA3aHSDHe	CDCA7aHSDHe	CDOSKT	CDPEAS	CDPGHL	CDPGLYCGPT	CDPMEK	CELBpts	CELLBK	CELLBabc	CELLUL_DEGe	CGLYabc	CGLYt3_2_	CH4St	CH4t	CHCOAL	CHLabc	CHLt2r	CHOLD	CHOLK	CHOLSH	CHOLTMAL	CHOLabc	CHORM	CHORS	CHORt	CHRPL	CHSTEROLup	CHTBSabc	CINNDO	CINNMCOADH	CINNMR	CINNMt2r	CITCAt	CITL	CITMALL	CITRAMALS	CITRH	CIT_Mgt	CITt2	CITt7	CLOXAtex2	CLPNH180	CLPNS140	CLPNS160	CLPNS180	CLPNSAI15	CLPNSAI17	CLPNSI14	CLPNSI15	CLPNSI16	CLPNSI17	CMLDC	CMPN	CMPSAS	CO2t	COBALTt5	COBCOMOX	CODH_ACS	COF420H	COF420_NADP_OX	CPC2MT	CPC3MT	CPC4MT	CPC5MT	CPC5MT1	CPC5MT2	CPC6MT	CPC6R	CPC8MM	CPPPGO	CPPPGO2	CRNBTCT	CRNCBCT	CRNCDH	CRNabc	CRNt7	CRO4t3	CS	CS4TASE	CS4TASE2	CS6TASE	CSABCASE_A_e	CSABCASE_B_e	CSABCASE_C_e	CSND	CSNt2	CSNt6	CTBTabc	CTBTt	CTPS1	CTPS2	CYFO	CYNTt2	CYO1b	CYOO3	CYOmq	CYRDAAT	CYRDAR	CYRDAS	CYSDS	CYSR	CYSS	CYSS3r	CYSTGL	CYSTL	CYSTS	CYSTS2	CYSTS_H2S	CYSabc	CYSt2r	CYTBD	CYTBD2	CYTB_B3	CYTD	CYTDH	CYTDK1	CYTDK2	CYTDK3	CYTDK4	CYTDt2	CYTDt2r	CYTDt4	CYTK1	CYTK2	Coabc	Cuabc	Cut1	D4DGCD	D5KGK	D5KGPA	DAAD	DACTt3	DADA	DADNK	DADNt2r	DAGK120	DAGK140	DAGK141	DAGK160	DAGK161	DAGK180	DAGK181	DALAt2r	DAPAT	DAPDA	DAPDAi	DAPDC	DAPE	DAPMDH	DAPabc	DASYN120	DASYN140	DASYN141	DASYN160	DASYN161	DASYN180	DASYN181	DASYNAI15	DASYNAI17	DASYNI14	DASYNI15	DASYNI16	DASYNI17	DB4PS	DBTS	DCAT	DCMPDA	DCTPAH	DCTPD	DCTPD2	DCYSDS	DCYTD	DCYTt2r	DDCAt	DDGALK	DDGLCNt2r	DDGLK	DDPA	DDPGA	DDPGALA	DEXTRAN40e	DEXTRINASE	DEXTRINabc	DGK1	DGSNt2	DGSNt2r	DHAD1	DHAD2	DHAK	DHAPT	DHBD	DHBS	DHCIND	DHCINDO	DHCINNMt2r	DHDPRy	DHDPRyr	DHDPS	DHEDAA	DHFOR2	DHFR	DHFS	DHLCOALT	DHNAOPT	DHNAOT	DHNAOT4	DHNAOT7	DHNAS	DHNPA	DHNPA2	DHORD2	DHORD5	DHORDfum	DHORDi	DHORTS	DHPDO	DHPM1	DHPM2	DHPPD	DHPPDA	DHPPDA2	DHPPPNt2r	DHPR	DHPS	DHPS2	DHQS	DHQTi	DHSQLD	DINSt2	DKDID	DKDID2	DKGLCNR1	DKMPPD2	DKMPPD3	DMATT	DMLARGAH	DMPPS	DMPPS2r	DMQMT	DMQMT2	DMSOR1	DMSOR2	DMSORdmq	DMSORmq	DM_2HYMEPH	DM_4HBA	DM_5DRIB	DM_5MTR	DM_AMOB	DM_GCALD	DM_HQN	DM_NA1	DM_adocbl(c)	DM_atp_c_	DM_btn	DM_cholcoa_c_	DM_clpn140(c)	DM_clpn160(c)	DM_clpn180(c)	DM_clpnai15(c)	DM_clpnai17(c)	DM_clpni14(c)	DM_clpni15(c)	DM_clpni16(c)	DM_clpni17(c)	DM_dad_5	DM_dcholcoa_c_	DM_dhptd(c)	DM_hcys_L[c]	DM_kdo2lipid4L(c)	DM_pheme(c)	DM_q8h2[c]	DM_teich_45_BS(c)	DM_thmpp(c)	DM_udoholcoa_c_	DNMPPA	DNTPPA	DOGULNR	DOPAt2	DPCOAK	DPCOAti	DPGM	DPMVDc	DPR	DPRr	DRBK	DRIBI	DRIBabc	DRPA	DRPAr	DSERt2r	DTMPK	DURAD	DURAD2	DURIK1	DURIPP	DURIt2	DUTPDP	DXPRIi	DXPRIr	DXPS	D_GLY3PRi	D_LACD	D_LACt2	E4PD	EACPR1	EACPR2	EAR100x	EAR100y	EAR10M11	EAR10M11x	EAR10M12	EAR10M12x	EAR11M12	EAR11M12x	EAR120x	EAR120y	EAR121x	EAR12M13	EAR12M13x	EAR12M14	EAR12M14x	EAR13M14	EAR13M14x	EAR140x	EAR140y	EAR141x	EAR14M15	EAR14M15x	EAR14M16	EAR14M16x	EAR15M16	EAR15M16x	EAR160x	EAR160y	EAR161x	EAR180x	EAR180y	EAR181x	EAR40x	EAR40y	EAR4M5	EAR4M5x	EAR4M6	EAR4M6x	EAR5M6	EAR5M6x	EAR60x	EAR60y	EAR6M7	EAR6M7x	EAR6M8	EAR6M8x	EAR7M8	EAR7M8x	EAR80x	EAR80y	EAR8M10	EAR8M10x	EAR8M9	EAR8M9x	EAR9M10	EAR9M10x	ECOAH1	ECOAH12	ECOAH1R	ECOAH2	ECOAH3	ECOAH4	ECOAH5	ECOAH6	ECOAH7	ECOAH9	EDA	EDA_R	EDD	EDTXS1	EDTXS2	EHGLAT	ENAGALNACASE_OGLYCAN100e	ENAGALNACASE_OGLYCAN101e	ENAGALNACASE_OGLYCAN102e	ENAGALNACASE_OGLYCAN103e	ENAGALNACASE_OGLYCAN104e	ENAGALNACASE_OGLYCAN105e	ENAGALNACASE_OGLYCAN106e	ENAGALNACASE_OGLYCAN107e	ENAGALNACASE_OGLYCAN108e	ENAGALNACASE_OGLYCAN109e	ENAGALNACASE_OGLYCAN10e	ENAGALNACASE_OGLYCAN110e	ENAGALNACASE_OGLYCAN111e	ENAGALNACASE_OGLYCAN112e	ENAGALNACASE_OGLYCAN113e	ENAGALNACASE_OGLYCAN114e	ENAGALNACASE_OGLYCAN115e	ENAGALNACASE_OGLYCAN116e	ENAGALNACASE_OGLYCAN117e	ENAGALNACASE_OGLYCAN118e	ENAGALNACASE_OGLYCAN119e	ENAGALNACASE_OGLYCAN11e	ENAGALNACASE_OGLYCAN120e	ENAGALNACASE_OGLYCAN121e	ENAGALNACASE_OGLYCAN122e	ENAGALNACASE_OGLYCAN123e	ENAGALNACASE_OGLYCAN124e	ENAGALNACASE_OGLYCAN125e	ENAGALNACASE_OGLYCAN126e	ENAGALNACASE_OGLYCAN127e	ENAGALNACASE_OGLYCAN128e	ENAGALNACASE_OGLYCAN129e	ENAGALNACASE_OGLYCAN12e	ENAGALNACASE_OGLYCAN130e	ENAGALNACASE_OGLYCAN131e	ENAGALNACASE_OGLYCAN132e	ENAGALNACASE_OGLYCAN133e	ENAGALNACASE_OGLYCAN134e	ENAGALNACASE_OGLYCAN135e	ENAGALNACASE_OGLYCAN136e	ENAGALNACASE_OGLYCAN137e	ENAGALNACASE_OGLYCAN138e	ENAGALNACASE_OGLYCAN139e	ENAGALNACASE_OGLYCAN13e	ENAGALNACASE_OGLYCAN140e	ENAGALNACASE_OGLYCAN141e	ENAGALNACASE_OGLYCAN142e	ENAGALNACASE_OGLYCAN143e	ENAGALNACASE_OGLYCAN144e	ENAGALNACASE_OGLYCAN145e	ENAGALNACASE_OGLYCAN146e	ENAGALNACASE_OGLYCAN147e	ENAGALNACASE_OGLYCAN148e	ENAGALNACASE_OGLYCAN149e	ENAGALNACASE_OGLYCAN14e	ENAGALNACASE_OGLYCAN150e	ENAGALNACASE_OGLYCAN151e	ENAGALNACASE_OGLYCAN152e	ENAGALNACASE_OGLYCAN153e	ENAGALNACASE_OGLYCAN154e	ENAGALNACASE_OGLYCAN155e	ENAGALNACASE_OGLYCAN156e	ENAGALNACASE_OGLYCAN157e	ENAGALNACASE_OGLYCAN158e	ENAGALNACASE_OGLYCAN159e	ENAGALNACASE_OGLYCAN15e	ENAGALNACASE_OGLYCAN160e	ENAGALNACASE_OGLYCAN161e	ENAGALNACASE_OGLYCAN162e	ENAGALNACASE_OGLYCAN163e	ENAGALNACASE_OGLYCAN164e	ENAGALNACASE_OGLYCAN165e	ENAGALNACASE_OGLYCAN166e	ENAGALNACASE_OGLYCAN167e	ENAGALNACASE_OGLYCAN168e	ENAGALNACASE_OGLYCAN169e	ENAGALNACASE_OGLYCAN16e	ENAGALNACASE_OGLYCAN170e	ENAGALNACASE_OGLYCAN171e	ENAGALNACASE_OGLYCAN172e	ENAGALNACASE_OGLYCAN173e	ENAGALNACASE_OGLYCAN174e	ENAGALNACASE_OGLYCAN175e	ENAGALNACASE_OGLYCAN176e	ENAGALNACASE_OGLYCAN177e	ENAGALNACASE_OGLYCAN178e	ENAGALNACASE_OGLYCAN179e	ENAGALNACASE_OGLYCAN17e	ENAGALNACASE_OGLYCAN180e	ENAGALNACASE_OGLYCAN181e	ENAGALNACASE_OGLYCAN182e	ENAGALNACASE_OGLYCAN183e	ENAGALNACASE_OGLYCAN184e	ENAGALNACASE_OGLYCAN185e	ENAGALNACASE_OGLYCAN186e	ENAGALNACASE_OGLYCAN187e	ENAGALNACASE_OGLYCAN188e	ENAGALNACASE_OGLYCAN189e	ENAGALNACASE_OGLYCAN18e	ENAGALNACASE_OGLYCAN190e	ENAGALNACASE_OGLYCAN191e	ENAGALNACASE_OGLYCAN192e	ENAGALNACASE_OGLYCAN193e	ENAGALNACASE_OGLYCAN194e	ENAGALNACASE_OGLYCAN195e	ENAGALNACASE_OGLYCAN196e	ENAGALNACASE_OGLYCAN197e	ENAGALNACASE_OGLYCAN198e	ENAGALNACASE_OGLYCAN199e	ENAGALNACASE_OGLYCAN19e	ENAGALNACASE_OGLYCAN1e	ENAGALNACASE_OGLYCAN200e	ENAGALNACASE_OGLYCAN201e	ENAGALNACASE_OGLYCAN202e	ENAGALNACASE_OGLYCAN20e	ENAGALNACASE_OGLYCAN21e	ENAGALNACASE_OGLYCAN22e	ENAGALNACASE_OGLYCAN23e	ENAGALNACASE_OGLYCAN24e	ENAGALNACASE_OGLYCAN25e	ENAGALNACASE_OGLYCAN26e	ENAGALNACASE_OGLYCAN27e	ENAGALNACASE_OGLYCAN28e	ENAGALNACASE_OGLYCAN29e	ENAGALNACASE_OGLYCAN2e	ENAGALNACASE_OGLYCAN30e	ENAGALNACASE_OGLYCAN31e	ENAGALNACASE_OGLYCAN32e	ENAGALNACASE_OGLYCAN33e	ENAGALNACASE_OGLYCAN34e	ENAGALNACASE_OGLYCAN35e	ENAGALNACASE_OGLYCAN36e	ENAGALNACASE_OGLYCAN37e	ENAGALNACASE_OGLYCAN38e	ENAGALNACASE_OGLYCAN39e	ENAGALNACASE_OGLYCAN3e	ENAGALNACASE_OGLYCAN40e	ENAGALNACASE_OGLYCAN41e	ENAGALNACASE_OGLYCAN42e	ENAGALNACASE_OGLYCAN43e	ENAGALNACASE_OGLYCAN44e	ENAGALNACASE_OGLYCAN45e	ENAGALNACASE_OGLYCAN46e	ENAGALNACASE_OGLYCAN47e	ENAGALNACASE_OGLYCAN48e	ENAGALNACASE_OGLYCAN49e	ENAGALNACASE_OGLYCAN4e	ENAGALNACASE_OGLYCAN50e	ENAGALNACASE_OGLYCAN51e	ENAGALNACASE_OGLYCAN52e	ENAGALNACASE_OGLYCAN53e	ENAGALNACASE_OGLYCAN54e	ENAGALNACASE_OGLYCAN55e	ENAGALNACASE_OGLYCAN56e	ENAGALNACASE_OGLYCAN57e	ENAGALNACASE_OGLYCAN58e	ENAGALNACASE_OGLYCAN59e	ENAGALNACASE_OGLYCAN5e	ENAGALNACASE_OGLYCAN60e	ENAGALNACASE_OGLYCAN61e	ENAGALNACASE_OGLYCAN62e	ENAGALNACASE_OGLYCAN63e	ENAGALNACASE_OGLYCAN64e	ENAGALNACASE_OGLYCAN65e	ENAGALNACASE_OGLYCAN66e	ENAGALNACASE_OGLYCAN67e	ENAGALNACASE_OGLYCAN68e	ENAGALNACASE_OGLYCAN69e	ENAGALNACASE_OGLYCAN6e	ENAGALNACASE_OGLYCAN70e	ENAGALNACASE_OGLYCAN71e	ENAGALNACASE_OGLYCAN72e	ENAGALNACASE_OGLYCAN73e	ENAGALNACASE_OGLYCAN74e	ENAGALNACASE_OGLYCAN75e	ENAGALNACASE_OGLYCAN76e	ENAGALNACASE_OGLYCAN77e	ENAGALNACASE_OGLYCAN78e	ENAGALNACASE_OGLYCAN79e	ENAGALNACASE_OGLYCAN7e	ENAGALNACASE_OGLYCAN80e	ENAGALNACASE_OGLYCAN81e	ENAGALNACASE_OGLYCAN82e	ENAGALNACASE_OGLYCAN83e	ENAGALNACASE_OGLYCAN84e	ENAGALNACASE_OGLYCAN85e	ENAGALNACASE_OGLYCAN86e	ENAGALNACASE_OGLYCAN87e	ENAGALNACASE_OGLYCAN88e	ENAGALNACASE_OGLYCAN89e	ENAGALNACASE_OGLYCAN8e	ENAGALNACASE_OGLYCAN90e	ENAGALNACASE_OGLYCAN91e	ENAGALNACASE_OGLYCAN92e	ENAGALNACASE_OGLYCAN93e	ENAGALNACASE_OGLYCAN94e	ENAGALNACASE_OGLYCAN95e	ENAGALNACASE_OGLYCAN96e	ENAGALNACASE_OGLYCAN97e	ENAGALNACASE_OGLYCAN98e	ENAGALNACASE_OGLYCAN99e	ENAGALNACASE_OGLYCAN9e	ENO	ESHCYS2_FPe	ESHCYS_FPe	ESHGLU2_FPe	ESHGLU_FPe	ETHAAL	ETHAP	ETHAt2	ETHSO3abc	ETOHt	ETOHt2r	EX_12dgr180(e)	EX_12dgr180_m	EX_12dhchol(e)	EX_12dhchol_m	EX_12ppd_S(e)	EX_12ppd_S_m	EX_13ppd(e)	EX_13ppd_m	EX_15dap(e)	EX_15dap_m	EX_26dap_M(e)	EX_26dap_M_m	EX_2ddglcn(e)	EX_2ddglcn_m	EX_2dmmq8(e)	EX_2dmmq8_m	EX_2hyoxplac(e)	EX_2hyoxplac_m	EX_2mbut(e)	EX_2mbut_m	EX_2obut(e)	EX_2obut_m	EX_2omfuc(e)	EX_2omfuc_m	EX_2omxyl(e)	EX_2omxyl_m	EX_34dhpha(e)	EX_34dhpha_m	EX_34dhphe(e)	EX_34dhphe_m	EX_3ddlhept(e)	EX_3ddlhept_m	EX_3dhcdchol(e)	EX_3dhcdchol_m	EX_3dhchol(e)	EX_3dhchol_m	EX_3hcinnm(e)	EX_3hcinnm_m	EX_3hphac(e)	EX_3hphac_m	EX_3hpppn(e)	EX_3hpppn_m	EX_3mop(e)	EX_3mop_m	EX_4abut(e)	EX_4abut_m	EX_4abz(e)	EX_4abz_m	EX_4hbz(e)	EX_4hbz_m	EX_4hoxpacd(e)	EX_4hoxpacd_m	EX_4hphac(e)	EX_4hphac_m	EX_4hpro(e)	EX_4hpro_LT_m	EX_4mcat(e)	EX_4mcat_m	EX_5aptn(e)	EX_5aptn_m	EX_5htrp(e)	EX_5htrp_m	EX_5mta(e)	EX_5mta_m	EX_5mthf(e)	EX_5mthf_m	EX_7dhcdchol(e)	EX_7dhcdchol_m	EX_7ocholate(e)	EX_7ocholate_m	EX_C02528(e)	EX_C02528_m	EX_Cit_Mg(e)	EX_Cit_Mg_m	EX_HC02191(e)	EX_HC02191_m	EX_HC02194(e)	EX_HC02194_m	EX_Lcyst(e)	EX_Lcyst_m	EX_Lcystin(e)	EX_Lcystin_m	EX_Lkynr[e]	EX_Lkynr_m	EX_MGlcn10(e)	EX_MGlcn100(e)	EX_MGlcn100_m	EX_MGlcn100_rl(e)	EX_MGlcn100_rl_m	EX_MGlcn101(e)	EX_MGlcn101_m	EX_MGlcn101_rl(e)	EX_MGlcn101_rl_m	EX_MGlcn102(e)	EX_MGlcn102_m	EX_MGlcn102_rl(e)	EX_MGlcn102_rl_m	EX_MGlcn103(e)	EX_MGlcn103_m	EX_MGlcn103_rl(e)	EX_MGlcn103_rl_m	EX_MGlcn104(e)	EX_MGlcn104_m	EX_MGlcn104_rl(e)	EX_MGlcn104_rl_m	EX_MGlcn105(e)	EX_MGlcn105_m	EX_MGlcn105_rl(e)	EX_MGlcn105_rl_m	EX_MGlcn106(e)	EX_MGlcn106_m	EX_MGlcn106_rl(e)	EX_MGlcn106_rl_m	EX_MGlcn107(e)	EX_MGlcn107_m	EX_MGlcn107_rl(e)	EX_MGlcn107_rl_m	EX_MGlcn108(e)	EX_MGlcn108_m	EX_MGlcn108_rl(e)	EX_MGlcn108_rl_m	EX_MGlcn109(e)	EX_MGlcn109_m	EX_MGlcn109_rl(e)	EX_MGlcn109_rl_m	EX_MGlcn10_m	EX_MGlcn10_rl(e)	EX_MGlcn10_rl_m	EX_MGlcn110(e)	EX_MGlcn110_m	EX_MGlcn110_rl(e)	EX_MGlcn110_rl_m	EX_MGlcn111(e)	EX_MGlcn111_m	EX_MGlcn111_rl(e)	EX_MGlcn111_rl_m	EX_MGlcn112(e)	EX_MGlcn112_m	EX_MGlcn112_rl(e)	EX_MGlcn112_rl_m	EX_MGlcn113(e)	EX_MGlcn113_m	EX_MGlcn113_rl(e)	EX_MGlcn113_rl_m	EX_MGlcn114(e)	EX_MGlcn114_m	EX_MGlcn114_rl(e)	EX_MGlcn114_rl_m	EX_MGlcn115(e)	EX_MGlcn115_m	EX_MGlcn115_rl(e)	EX_MGlcn115_rl_m	EX_MGlcn116(e)	EX_MGlcn116_m	EX_MGlcn116_rl(e)	EX_MGlcn116_rl_m	EX_MGlcn117(e)	EX_MGlcn117_m	EX_MGlcn117_rl(e)	EX_MGlcn117_rl_m	EX_MGlcn118(e)	EX_MGlcn118_m	EX_MGlcn118_rl(e)	EX_MGlcn118_rl_m	EX_MGlcn119(e)	EX_MGlcn119_m	EX_MGlcn119_rl(e)	EX_MGlcn119_rl_m	EX_MGlcn12(e)	EX_MGlcn120(e)	EX_MGlcn120_m	EX_MGlcn120_rl(e)	EX_MGlcn120_rl_m	EX_MGlcn121(e)	EX_MGlcn121_m	EX_MGlcn121_rl(e)	EX_MGlcn121_rl_m	EX_MGlcn122(e)	EX_MGlcn122_m	EX_MGlcn122_rl(e)	EX_MGlcn122_rl_m	EX_MGlcn123(e)	EX_MGlcn123_m	EX_MGlcn123_rl(e)	EX_MGlcn123_rl_m	EX_MGlcn124(e)	EX_MGlcn124_m	EX_MGlcn124_rl(e)	EX_MGlcn124_rl_m	EX_MGlcn126(e)	EX_MGlcn126_m	EX_MGlcn126_rl(e)	EX_MGlcn126_rl_m	EX_MGlcn127(e)	EX_MGlcn127_m	EX_MGlcn127_rl(e)	EX_MGlcn127_rl_m	EX_MGlcn128(e)	EX_MGlcn128_m	EX_MGlcn128_rl(e)	EX_MGlcn128_rl_m	EX_MGlcn129(e)	EX_MGlcn129_m	EX_MGlcn129_rl(e)	EX_MGlcn129_rl_m	EX_MGlcn12_m	EX_MGlcn12_rl(e)	EX_MGlcn12_rl_m	EX_MGlcn13(e)	EX_MGlcn130(e)	EX_MGlcn130_m	EX_MGlcn130_rl(e)	EX_MGlcn130_rl_m	EX_MGlcn131(e)	EX_MGlcn131_m	EX_MGlcn131_rl(e)	EX_MGlcn131_rl_m	EX_MGlcn132(e)	EX_MGlcn132_m	EX_MGlcn132_rl(e)	EX_MGlcn132_rl_m	EX_MGlcn133(e)	EX_MGlcn133_m	EX_MGlcn133_rl(e)	EX_MGlcn133_rl_m	EX_MGlcn134(e)	EX_MGlcn134_m	EX_MGlcn134_rl(e)	EX_MGlcn134_rl_m	EX_MGlcn135(e)	EX_MGlcn135_m	EX_MGlcn135_rl(e)	EX_MGlcn135_rl_m	EX_MGlcn136(e)	EX_MGlcn136_m	EX_MGlcn136_rl(e)	EX_MGlcn136_rl_m	EX_MGlcn137(e)	EX_MGlcn137_m	EX_MGlcn137_rl(e)	EX_MGlcn137_rl_m	EX_MGlcn138(e)	EX_MGlcn138_m	EX_MGlcn138_rl(e)	EX_MGlcn138_rl_m	EX_MGlcn139(e)	EX_MGlcn139_m	EX_MGlcn139_rl(e)	EX_MGlcn139_rl_m	EX_MGlcn13_m	EX_MGlcn13_rl(e)	EX_MGlcn13_rl_m	EX_MGlcn14(e)	EX_MGlcn140(e)	EX_MGlcn140_m	EX_MGlcn140_rl(e)	EX_MGlcn140_rl_m	EX_MGlcn141(e)	EX_MGlcn141_m	EX_MGlcn141_rl(e)	EX_MGlcn141_rl_m	EX_MGlcn142(e)	EX_MGlcn142_m	EX_MGlcn142_rl(e)	EX_MGlcn142_rl_m	EX_MGlcn143(e)	EX_MGlcn143_m	EX_MGlcn143_rl(e)	EX_MGlcn143_rl_m	EX_MGlcn144(e)	EX_MGlcn144_m	EX_MGlcn144_rl(e)	EX_MGlcn144_rl_m	EX_MGlcn145(e)	EX_MGlcn145_m	EX_MGlcn145_rl(e)	EX_MGlcn145_rl_m	EX_MGlcn146(e)	EX_MGlcn146_m	EX_MGlcn146_rl(e)	EX_MGlcn146_rl_m	EX_MGlcn147(e)	EX_MGlcn147_m	EX_MGlcn147_rl(e)	EX_MGlcn147_rl_m	EX_MGlcn148(e)	EX_MGlcn148_m	EX_MGlcn148_rl(e)	EX_MGlcn148_rl_m	EX_MGlcn149(e)	EX_MGlcn149_m	EX_MGlcn149_rl(e)	EX_MGlcn149_rl_m	EX_MGlcn14_m	EX_MGlcn14_rl(e)	EX_MGlcn14_rl_m	EX_MGlcn15(e)	EX_MGlcn150(e)	EX_MGlcn150_m	EX_MGlcn150_rl(e)	EX_MGlcn150_rl_m	EX_MGlcn151(e)	EX_MGlcn151_m	EX_MGlcn151_rl(e)	EX_MGlcn151_rl_m	EX_MGlcn152(e)	EX_MGlcn152_m	EX_MGlcn152_rl(e)	EX_MGlcn152_rl_m	EX_MGlcn153(e)	EX_MGlcn153_m	EX_MGlcn153_rl(e)	EX_MGlcn153_rl_m	EX_MGlcn154(e)	EX_MGlcn154_m	EX_MGlcn154_rl(e)	EX_MGlcn154_rl_m	EX_MGlcn155(e)	EX_MGlcn155_m	EX_MGlcn155_rl(e)	EX_MGlcn155_rl_m	EX_MGlcn156(e)	EX_MGlcn156_m	EX_MGlcn156_rl(e)	EX_MGlcn156_rl_m	EX_MGlcn157(e)	EX_MGlcn157_m	EX_MGlcn157_rl(e)	EX_MGlcn157_rl_m	EX_MGlcn158(e)	EX_MGlcn158_m	EX_MGlcn158_rl(e)	EX_MGlcn158_rl_m	EX_MGlcn159(e)	EX_MGlcn159_m	EX_MGlcn159_rl(e)	EX_MGlcn159_rl_m	EX_MGlcn15_m	EX_MGlcn15_rl(e)	EX_MGlcn15_rl_m	EX_MGlcn16(e)	EX_MGlcn160(e)	EX_MGlcn160_m	EX_MGlcn160_rl(e)	EX_MGlcn160_rl_m	EX_MGlcn161(e)	EX_MGlcn161_m	EX_MGlcn161_rl(e)	EX_MGlcn161_rl_m	EX_MGlcn162(e)	EX_MGlcn162_m	EX_MGlcn162_rl(e)	EX_MGlcn162_rl_m	EX_MGlcn163(e)	EX_MGlcn163_m	EX_MGlcn163_rl(e)	EX_MGlcn163_rl_m	EX_MGlcn164(e)	EX_MGlcn164_m	EX_MGlcn164_rl(e)	EX_MGlcn164_rl_m	EX_MGlcn165(e)	EX_MGlcn165_m	EX_MGlcn165_rl(e)	EX_MGlcn165_rl_m	EX_MGlcn166(e)	EX_MGlcn166_m	EX_MGlcn166_rl(e)	EX_MGlcn166_rl_m	EX_MGlcn167(e)	EX_MGlcn167_m	EX_MGlcn167_rl(e)	EX_MGlcn167_rl_m	EX_MGlcn168(e)	EX_MGlcn168_m	EX_MGlcn168_rl(e)	EX_MGlcn168_rl_m	EX_MGlcn169(e)	EX_MGlcn169_m	EX_MGlcn169_rl(e)	EX_MGlcn169_rl_m	EX_MGlcn16_m	EX_MGlcn16_rl(e)	EX_MGlcn16_rl_m	EX_MGlcn17(e)	EX_MGlcn170(e)	EX_MGlcn170_m	EX_MGlcn170_rl(e)	EX_MGlcn170_rl_m	EX_MGlcn171(e)	EX_MGlcn171_m	EX_MGlcn171_rl(e)	EX_MGlcn171_rl_m	EX_MGlcn172(e)	EX_MGlcn172_m	EX_MGlcn172_rl(e)	EX_MGlcn172_rl_m	EX_MGlcn173(e)	EX_MGlcn173_m	EX_MGlcn173_rl(e)	EX_MGlcn173_rl_m	EX_MGlcn174(e)	EX_MGlcn174_m	EX_MGlcn174_rl(e)	EX_MGlcn174_rl_m	EX_MGlcn175(e)	EX_MGlcn175_m	EX_MGlcn175_rl(e)	EX_MGlcn175_rl_m	EX_MGlcn176(e)	EX_MGlcn176_m	EX_MGlcn176_rl(e)	EX_MGlcn176_rl_m	EX_MGlcn177(e)	EX_MGlcn177_m	EX_MGlcn177_rl(e)	EX_MGlcn177_rl_m	EX_MGlcn178(e)	EX_MGlcn178_m	EX_MGlcn178_rl(e)	EX_MGlcn178_rl_m	EX_MGlcn179(e)	EX_MGlcn179_m	EX_MGlcn179_rl(e)	EX_MGlcn179_rl_m	EX_MGlcn17_m	EX_MGlcn17_rl(e)	EX_MGlcn17_rl_m	EX_MGlcn18(e)	EX_MGlcn180(e)	EX_MGlcn180_m	EX_MGlcn180_rl(e)	EX_MGlcn180_rl_m	EX_MGlcn181(e)	EX_MGlcn181_m	EX_MGlcn181_rl(e)	EX_MGlcn181_rl_m	EX_MGlcn182(e)	EX_MGlcn182_m	EX_MGlcn182_rl(e)	EX_MGlcn182_rl_m	EX_MGlcn183(e)	EX_MGlcn183_m	EX_MGlcn183_rl(e)	EX_MGlcn183_rl_m	EX_MGlcn185(e)	EX_MGlcn185_m	EX_MGlcn185_rl(e)	EX_MGlcn185_rl_m	EX_MGlcn186(e)	EX_MGlcn186_m	EX_MGlcn186_rl(e)	EX_MGlcn186_rl_m	EX_MGlcn187(e)	EX_MGlcn187_m	EX_MGlcn187_rl(e)	EX_MGlcn187_rl_m	EX_MGlcn188(e)	EX_MGlcn188_m	EX_MGlcn188_rl(e)	EX_MGlcn188_rl_m	EX_MGlcn189(e)	EX_MGlcn189_m	EX_MGlcn189_rl(e)	EX_MGlcn189_rl_m	EX_MGlcn18_m	EX_MGlcn18_rl(e)	EX_MGlcn18_rl_m	EX_MGlcn19(e)	EX_MGlcn190(e)	EX_MGlcn190_m	EX_MGlcn190_rl(e)	EX_MGlcn190_rl_m	EX_MGlcn191(e)	EX_MGlcn191_m	EX_MGlcn191_rl(e)	EX_MGlcn191_rl_m	EX_MGlcn192(e)	EX_MGlcn192_m	EX_MGlcn192_rl(e)	EX_MGlcn192_rl_m	EX_MGlcn193(e)	EX_MGlcn193_m	EX_MGlcn193_rl(e)	EX_MGlcn193_rl_m	EX_MGlcn194(e)	EX_MGlcn194_m	EX_MGlcn194_rl(e)	EX_MGlcn194_rl_m	EX_MGlcn195(e)	EX_MGlcn195_m	EX_MGlcn195_rl(e)	EX_MGlcn195_rl_m	EX_MGlcn196(e)	EX_MGlcn196_m	EX_MGlcn196_rl(e)	EX_MGlcn196_rl_m	EX_MGlcn19_m	EX_MGlcn19_rl(e)	EX_MGlcn19_rl_m	EX_MGlcn2(e)	EX_MGlcn20(e)	EX_MGlcn20_m	EX_MGlcn20_rl(e)	EX_MGlcn20_rl_m	EX_MGlcn21(e)	EX_MGlcn21_m	EX_MGlcn21_rl(e)	EX_MGlcn21_rl_m	EX_MGlcn22(e)	EX_MGlcn22_m	EX_MGlcn22_rl(e)	EX_MGlcn22_rl_m	EX_MGlcn23(e)	EX_MGlcn23_m	EX_MGlcn23_rl(e)	EX_MGlcn23_rl_m	EX_MGlcn24(e)	EX_MGlcn24_m	EX_MGlcn24_rl(e)	EX_MGlcn24_rl_m	EX_MGlcn25(e)	EX_MGlcn25_m	EX_MGlcn25_rl(e)	EX_MGlcn25_rl_m	EX_MGlcn26(e)	EX_MGlcn26_m	EX_MGlcn26_rl(e)	EX_MGlcn26_rl_m	EX_MGlcn27(e)	EX_MGlcn27_m	EX_MGlcn27_rl(e)	EX_MGlcn27_rl_m	EX_MGlcn28(e)	EX_MGlcn28_m	EX_MGlcn28_rl(e)	EX_MGlcn28_rl_m	EX_MGlcn29(e)	EX_MGlcn29_m	EX_MGlcn29_rl(e)	EX_MGlcn29_rl_m	EX_MGlcn2_m	EX_MGlcn2_rl(e)	EX_MGlcn2_rl_m	EX_MGlcn3(e)	EX_MGlcn30(e)	EX_MGlcn30_m	EX_MGlcn30_rl(e)	EX_MGlcn30_rl_m	EX_MGlcn31(e)	EX_MGlcn31_m	EX_MGlcn31_rl(e)	EX_MGlcn31_rl_m	EX_MGlcn32(e)	EX_MGlcn32_m	EX_MGlcn32_rl(e)	EX_MGlcn32_rl_m	EX_MGlcn33(e)	EX_MGlcn33_m	EX_MGlcn33_rl(e)	EX_MGlcn33_rl_m	EX_MGlcn34(e)	EX_MGlcn34_m	EX_MGlcn34_rl(e)	EX_MGlcn34_rl_m	EX_MGlcn35(e)	EX_MGlcn35_m	EX_MGlcn35_rl(e)	EX_MGlcn35_rl_m	EX_MGlcn36(e)	EX_MGlcn36_m	EX_MGlcn36_rl(e)	EX_MGlcn36_rl_m	EX_MGlcn37(e)	EX_MGlcn37_m	EX_MGlcn37_rl(e)	EX_MGlcn37_rl_m	EX_MGlcn38(e)	EX_MGlcn38_m	EX_MGlcn38_rl(e)	EX_MGlcn38_rl_m	EX_MGlcn39(e)	EX_MGlcn39_m	EX_MGlcn39_rl(e)	EX_MGlcn39_rl_m	EX_MGlcn3_m	EX_MGlcn3_rl(e)	EX_MGlcn3_rl_m	EX_MGlcn4(e)	EX_MGlcn40(e)	EX_MGlcn40_m	EX_MGlcn40_rl(e)	EX_MGlcn40_rl_m	EX_MGlcn41(e)	EX_MGlcn41_m	EX_MGlcn41_rl(e)	EX_MGlcn41_rl_m	EX_MGlcn42(e)	EX_MGlcn42_m	EX_MGlcn42_rl(e)	EX_MGlcn42_rl_m	EX_MGlcn45(e)	EX_MGlcn45_m	EX_MGlcn45_rl(e)	EX_MGlcn45_rl_m	EX_MGlcn46(e)	EX_MGlcn46_m	EX_MGlcn46_rl(e)	EX_MGlcn46_rl_m	EX_MGlcn47(e)	EX_MGlcn47_m	EX_MGlcn47_rl(e)	EX_MGlcn47_rl_m	EX_MGlcn48(e)	EX_MGlcn48_m	EX_MGlcn48_rl(e)	EX_MGlcn48_rl_m	EX_MGlcn4_m	EX_MGlcn4_rl(e)	EX_MGlcn4_rl_m	EX_MGlcn5(e)	EX_MGlcn50(e)	EX_MGlcn50_m	EX_MGlcn50_rl(e)	EX_MGlcn50_rl_m	EX_MGlcn51(e)	EX_MGlcn51_m	EX_MGlcn51_rl(e)	EX_MGlcn51_rl_m	EX_MGlcn53(e)	EX_MGlcn53_m	EX_MGlcn53_rl(e)	EX_MGlcn53_rl_m	EX_MGlcn54(e)	EX_MGlcn54_m	EX_MGlcn54_rl(e)	EX_MGlcn54_rl_m	EX_MGlcn55(e)	EX_MGlcn55_m	EX_MGlcn55_rl(e)	EX_MGlcn55_rl_m	EX_MGlcn56(e)	EX_MGlcn56_m	EX_MGlcn56_rl(e)	EX_MGlcn56_rl_m	EX_MGlcn57(e)	EX_MGlcn57_m	EX_MGlcn57_rl(e)	EX_MGlcn57_rl_m	EX_MGlcn58(e)	EX_MGlcn58_m	EX_MGlcn58_rl(e)	EX_MGlcn58_rl_m	EX_MGlcn59(e)	EX_MGlcn59_m	EX_MGlcn59_rl(e)	EX_MGlcn59_rl_m	EX_MGlcn5_m	EX_MGlcn5_rl(e)	EX_MGlcn5_rl_m	EX_MGlcn6(e)	EX_MGlcn60(e)	EX_MGlcn60_m	EX_MGlcn60_rl(e)	EX_MGlcn60_rl_m	EX_MGlcn61(e)	EX_MGlcn61_m	EX_MGlcn61_rl(e)	EX_MGlcn61_rl_m	EX_MGlcn62(e)	EX_MGlcn62_m	EX_MGlcn62_rl(e)	EX_MGlcn62_rl_m	EX_MGlcn63(e)	EX_MGlcn63_m	EX_MGlcn63_rl(e)	EX_MGlcn63_rl_m	EX_MGlcn64(e)	EX_MGlcn64_m	EX_MGlcn64_rl(e)	EX_MGlcn64_rl_m	EX_MGlcn65(e)	EX_MGlcn65_m	EX_MGlcn65_rl(e)	EX_MGlcn65_rl_m	EX_MGlcn66(e)	EX_MGlcn66_m	EX_MGlcn66_rl(e)	EX_MGlcn66_rl_m	EX_MGlcn67(e)	EX_MGlcn67_m	EX_MGlcn67_rl(e)	EX_MGlcn67_rl_m	EX_MGlcn68(e)	EX_MGlcn68_m	EX_MGlcn68_rl(e)	EX_MGlcn68_rl_m	EX_MGlcn69(e)	EX_MGlcn69_m	EX_MGlcn69_rl(e)	EX_MGlcn69_rl_m	EX_MGlcn6_m	EX_MGlcn6_rl(e)	EX_MGlcn6_rl_m	EX_MGlcn7(e)	EX_MGlcn70(e)	EX_MGlcn70_m	EX_MGlcn70_rl(e)	EX_MGlcn70_rl_m	EX_MGlcn71(e)	EX_MGlcn71_m	EX_MGlcn71_rl(e)	EX_MGlcn71_rl_m	EX_MGlcn72(e)	EX_MGlcn72_m	EX_MGlcn72_rl(e)	EX_MGlcn72_rl_m	EX_MGlcn73(e)	EX_MGlcn73_m	EX_MGlcn73_rl(e)	EX_MGlcn73_rl_m	EX_MGlcn74(e)	EX_MGlcn74_m	EX_MGlcn74_rl(e)	EX_MGlcn74_rl_m	EX_MGlcn75(e)	EX_MGlcn75_m	EX_MGlcn75_rl(e)	EX_MGlcn75_rl_m	EX_MGlcn76(e)	EX_MGlcn76_m	EX_MGlcn76_rl(e)	EX_MGlcn76_rl_m	EX_MGlcn77(e)	EX_MGlcn77_m	EX_MGlcn77_rl(e)	EX_MGlcn77_rl_m	EX_MGlcn78(e)	EX_MGlcn78_m	EX_MGlcn78_rl(e)	EX_MGlcn78_rl_m	EX_MGlcn79(e)	EX_MGlcn79_m	EX_MGlcn79_rl(e)	EX_MGlcn79_rl_m	EX_MGlcn7_m	EX_MGlcn7_rl(e)	EX_MGlcn7_rl_m	EX_MGlcn8(e)	EX_MGlcn80(e)	EX_MGlcn80_m	EX_MGlcn80_rl(e)	EX_MGlcn80_rl_m	EX_MGlcn81(e)	EX_MGlcn81_m	EX_MGlcn81_rl(e)	EX_MGlcn81_rl_m	EX_MGlcn82(e)	EX_MGlcn82_m	EX_MGlcn82_rl(e)	EX_MGlcn82_rl_m	EX_MGlcn83(e)	EX_MGlcn83_m	EX_MGlcn83_rl(e)	EX_MGlcn83_rl_m	EX_MGlcn84(e)	EX_MGlcn84_m	EX_MGlcn84_rl(e)	EX_MGlcn84_rl_m	EX_MGlcn85(e)	EX_MGlcn85_m	EX_MGlcn85_rl(e)	EX_MGlcn85_rl_m	EX_MGlcn86(e)	EX_MGlcn86_m	EX_MGlcn86_rl(e)	EX_MGlcn86_rl_m	EX_MGlcn87(e)	EX_MGlcn87_m	EX_MGlcn87_rl(e)	EX_MGlcn87_rl_m	EX_MGlcn88(e)	EX_MGlcn88_m	EX_MGlcn88_rl(e)	EX_MGlcn88_rl_m	EX_MGlcn89(e)	EX_MGlcn89_m	EX_MGlcn89_rl(e)	EX_MGlcn89_rl_m	EX_MGlcn8_m	EX_MGlcn8_rl(e)	EX_MGlcn8_rl_m	EX_MGlcn9(e)	EX_MGlcn90(e)	EX_MGlcn90_m	EX_MGlcn90_rl(e)	EX_MGlcn90_rl_m	EX_MGlcn91(e)	EX_MGlcn91_m	EX_MGlcn91_rl(e)	EX_MGlcn91_rl_m	EX_MGlcn92(e)	EX_MGlcn92_m	EX_MGlcn92_rl(e)	EX_MGlcn92_rl_m	EX_MGlcn93(e)	EX_MGlcn93_m	EX_MGlcn93_rl(e)	EX_MGlcn93_rl_m	EX_MGlcn94(e)	EX_MGlcn94_m	EX_MGlcn94_rl(e)	EX_MGlcn94_rl_m	EX_MGlcn95(e)	EX_MGlcn95_m	EX_MGlcn95_rl(e)	EX_MGlcn95_rl_m	EX_MGlcn96(e)	EX_MGlcn96_m	EX_MGlcn96_rl(e)	EX_MGlcn96_rl_m	EX_MGlcn97(e)	EX_MGlcn97_m	EX_MGlcn97_rl(e)	EX_MGlcn97_rl_m	EX_MGlcn98(e)	EX_MGlcn98_m	EX_MGlcn98_rl(e)	EX_MGlcn98_rl_m	EX_MGlcn99(e)	EX_MGlcn99_m	EX_MGlcn99_rl(e)	EX_MGlcn99_rl_m	EX_MGlcn9_m	EX_MGlcn9_rl(e)	EX_MGlcn9_rl_m	EX_Ser_Thr(e)	EX_Ser_Thr_m	EX_T_antigen(e)	EX_T_antigen_m	EX_Tn_antigen(e)	EX_Tn_antigen_m	EX_Tyr_ggn(e)	EX_Tyr_ggn_m	EX_ac(e)	EX_ac_m	EX_acac(e)	EX_acac_m	EX_acald(e)	EX_acald_m	EX_acerA(e)	EX_acerA_m	EX_acgal(e)	EX_acgal_m	EX_acgalglcur(e)	EX_acgalglcur_m	EX_acgalidour(e)	EX_acgalidour2s(e)	EX_acgalidour2s_m	EX_acgalidour_m	EX_acgam(e)	EX_acgam_m	EX_acnam(e)	EX_acnam2a6agal(e)	EX_acnam2a6agal_m	EX_acnam_m	EX_actn_R(e)	EX_actn_R_m	EX_adchac(e)	EX_adchac_m	EX_ade(e)	EX_ade_m	EX_adn(e)	EX_adn_m	EX_adocbl(e)	EX_adocbl_m	EX_agal1b3agal(e)	EX_agal1b3agal_m	EX_agal1b6agal(e)	EX_agal1b6agal_m	EX_agam1b3agal(e)	EX_agam1b3agal_m	EX_agam1b6agal(e)	EX_agam1b6agal_m	EX_akg(e)	EX_akg_m	EX_ala_D(e)	EX_ala_D_m	EX_ala_L(e)	EX_ala_L_m	EX_alaasp(e)	EX_alaasp_m	EX_alagln(e)	EX_alagln_m	EX_alaglu(e)	EX_alaglu_m	EX_alagly(e)	EX_alagly_m	EX_alahis(e)	EX_alahis_m	EX_alaleu(e)	EX_alaleu_m	EX_alathr(e)	EX_alathr_m	EX_alchac(e)	EX_alchac_m	EX_alltn(e)	EX_alltn_m	EX_amp(e)	EX_amp_m	EX_amylopect900(e)	EX_amylopect900_m	EX_amylose300(e)	EX_amylose300_m	EX_apio-D(e)	EX_apio_D_m	EX_arab_D(e)	EX_arab_D_m	EX_arab_L(e)	EX_arab_L_m	EX_arabinan101(e)	EX_arabinan101_m	EX_arabinogal(e)	EX_arabinogal_m	EX_arabinoxyl(e)	EX_arabinoxyl_m	EX_arabttr(e)	EX_arabttr_m	EX_arbt(e)	EX_arbt_m	EX_arg_L(e)	EX_arg_L_m	EX_arsenb(e)	EX_arsenb_m	EX_asn_L(e)	EX_asn_L_m	EX_aso3(e)	EX_aso3_m	EX_aso4(e)	EX_aso4_m	EX_asp_L(e)	EX_asp_L_m	EX_bglc(e)	EX_bglc_m	EX_bhb(e)	EX_bhb_m	EX_biomass(e)	EX_btn(e)	EX_btn_m	EX_btoh(e)	EX_btoh_m	EX_but(e)	EX_but_m	EX_butso3(e)	EX_butso3_m	EX_ca2(e)	EX_ca2_m	EX_cbl1(e)	EX_cbl1_m	EX_cbl2(e)	EX_cbl2_m	EX_cd2(e)	EX_cd2_m	EX_cellb(e)	EX_cellb_m	EX_cellul(e)	EX_cellul_m	EX_cgly(e)	EX_cgly_m	EX_ch4(e)	EX_ch4_m	EX_ch4s(e)	EX_ch4s_m	EX_chol(e)	EX_chol_m	EX_cholate(e)	EX_cholate_m	EX_chols(e)	EX_chols_m	EX_chor(e)	EX_chor_m	EX_chsterol(e)	EX_chsterol_m	EX_chtbs(e)	EX_chtbs_m	EX_cinnm(e)	EX_cinnm_m	EX_cit(e)	EX_cit_m	EX_cl(e)	EX_cl_m	EX_co2(e)	EX_co2_m	EX_cobalt2(e)	EX_cobalt2_m	EX_core2(e)	EX_core2_m	EX_core2_rl(e)	EX_core2_rl_m	EX_core3(e)	EX_core3_m	EX_core4(e)	EX_core4_m	EX_core4_rl(e)	EX_core4_rl_m	EX_core5(e)	EX_core5_m	EX_core6(e)	EX_core6_m	EX_core7(e)	EX_core7_m	EX_core8(e)	EX_core8_m	EX_crn(e)	EX_crn_m	EX_cro4(e)	EX_cro4_m	EX_csn(e)	EX_csn_m	EX_cspg_a(e)	EX_cspg_a_degr(e)	EX_cspg_a_degr_m	EX_cspg_a_m	EX_cspg_ab_rest(e)	EX_cspg_ab_rest_m	EX_cspg_b(e)	EX_cspg_b_degr(e)	EX_cspg_b_degr_m	EX_cspg_b_m	EX_cspg_c(e)	EX_cspg_c_degr(e)	EX_cspg_c_degr_m	EX_cspg_c_m	EX_cspg_c_rest(e)	EX_cspg_c_rest_m	EX_ctbt(e)	EX_ctbt_m	EX_cu2(e)	EX_cu2_m	EX_cynt(e)	EX_cynt_m	EX_cys_L(e)	EX_cys_L_m	EX_cytd(e)	EX_cytd_m	EX_dad_2(e)	EX_dad_2_m	EX_dchac(e)	EX_dchac_m	EX_dcyt(e)	EX_dcyt_m	EX_ddca(e)	EX_ddca_m	EX_dextran40(e)	EX_dextran40_m	EX_dextrin(e)	EX_dextrin_m	EX_dgchol(e)	EX_dgchol_m	EX_dgsn(e)	EX_dgsn_m	EX_dhcinnm(e)	EX_dhcinnm_m	EX_dhpppn(e)	EX_dhpppn_m	EX_diact(e)	EX_diact_m	EX_din(e)	EX_din_m	EX_dms(e)	EX_dms_m	EX_dmso(e)	EX_dmso_m	EX_dopa(e)	EX_dopa_m	EX_dpcoa(e)	EX_dpcoa_m	EX_drib(e)	EX_drib_m	EX_dsT_antigen(e)	EX_dsT_antigen_m	EX_dsT_antigen_rl(e)	EX_dsT_antigen_rl_m	EX_duri(e)	EX_duri_m	EX_etha(e)	EX_etha_m	EX_ethso3(e)	EX_ethso3_m	EX_etoh(e)	EX_etoh_m	EX_f1a(e)	EX_f1a_m	EX_f1a_rl(e)	EX_f1a_rl_m	EX_fald(e)	EX_fald_m	EX_fe2(e)	EX_fe2_m	EX_fe3(e)	EX_fe3_m	EX_fecrm(e)	EX_fecrm_m	EX_fol(e)	EX_fol_m	EX_for(e)	EX_for_m	EX_fru(e)	EX_fru_m	EX_fuc1p_L(e)	EX_fuc1p_L_m	EX_fuc_L(e)	EX_fuc_L_m	EX_fum(e)	EX_fum_m	EX_g6p(e)	EX_g6p_m	EX_gal(e)	EX_gal1a3acgal(e)	EX_gal1a3acgal_m	EX_gal1b3acgal(e)	EX_gal1b3acgal_m	EX_gal_m	EX_galct_D(e)	EX_galct_D_m	EX_galctn_D(e)	EX_galctn_D_m	EX_galmannan(e)	EX_galmannan_m	EX_galt(e)	EX_galt_m	EX_galur(e)	EX_galur_m	EX_gam(e)	EX_gam26s(e)	EX_gam26s_m	EX_gam_m	EX_gbbtn(e)	EX_gbbtn_m	EX_gcald(e)	EX_gcald_m	EX_gchola(e)	EX_gchola_m	EX_glc_D(e)	EX_glc_D_m	EX_glcmannan(e)	EX_glcmannan_m	EX_glcn(e)	EX_glcn_m	EX_glcr(e)	EX_glcr_m	EX_glctnb(e)	EX_glctnb_m	EX_glcur(e)	EX_glcur_m	EX_gln_L(e)	EX_gln_L_m	EX_glu_L(e)	EX_glu_L_m	EX_glutar(e)	EX_glutar_m	EX_gly(e)	EX_gly_m	EX_glyasn(e)	EX_glyasn_m	EX_glyasp(e)	EX_glyasp_m	EX_glyb(e)	EX_glyb_m	EX_glyc(e)	EX_glyc3p(e)	EX_glyc3p_m	EX_glyc_m	EX_glyclt(e)	EX_glyclt_m	EX_glycys(e)	EX_glycys_m	EX_glygln(e)	EX_glygln_m	EX_glyglu(e)	EX_glyglu_m	EX_glygn2(e)	EX_glygn2_m	EX_glygn4(e)	EX_glygn4_m	EX_glygn5(e)	EX_glygn5_m	EX_glyleu(e)	EX_glyleu_m	EX_glymet(e)	EX_glymet_m	EX_glyphe(e)	EX_glyphe_m	EX_glypro(e)	EX_glypro_m	EX_glytyr(e)	EX_glytyr_m	EX_gncore1(e)	EX_gncore1_m	EX_gncore1_rl(e)	EX_gncore1_rl_m	EX_gncore2(e)	EX_gncore2_m	EX_gncore2_rl(e)	EX_gncore2_rl_m	EX_gsn(e)	EX_gsn_m	EX_gthox(e)	EX_gthox_m	EX_gthrd(e)	EX_gthrd_m	EX_gua(e)	EX_gua_m	EX_h(e)	EX_h2(e)	EX_h2_m	EX_h2o(e)	EX_h2o_m	EX_h2s(e)	EX_h2s_m	EX_h_m	EX_ha(e)	EX_ha_deg1(e)	EX_ha_deg1_m	EX_ha_m	EX_ha_pre1(e)	EX_ha_pre1_m	EX_hco3(e)	EX_hco3_m	EX_hdca(e)	EX_hdca_m	EX_hexs(e)	EX_hexs_m	EX_hg2(e)	EX_hg2_m	EX_his_L(e)	EX_his_L_m	EX_hista(e)	EX_hista_m	EX_homogal(e)	EX_homogal_m	EX_hspg(e)	EX_hspg_degr_1(e)	EX_hspg_degr_10(e)	EX_hspg_degr_10_m	EX_hspg_degr_11(e)	EX_hspg_degr_11_m	EX_hspg_degr_12(e)	EX_hspg_degr_12_m	EX_hspg_degr_13(e)	EX_hspg_degr_13_m	EX_hspg_degr_14(e)	EX_hspg_degr_14_m	EX_hspg_degr_15(e)	EX_hspg_degr_15_m	EX_hspg_degr_1_m	EX_hspg_degr_2(e)	EX_hspg_degr_2_m	EX_hspg_degr_3(e)	EX_hspg_degr_3_m	EX_hspg_degr_4(e)	EX_hspg_degr_4_m	EX_hspg_degr_5(e)	EX_hspg_degr_5_m	EX_hspg_degr_6(e)	EX_hspg_degr_6_m	EX_hspg_degr_7(e)	EX_hspg_degr_7_m	EX_hspg_degr_8(e)	EX_hspg_degr_8_m	EX_hspg_degr_9(e)	EX_hspg_degr_9_m	EX_hspg_m	EX_hspg_rest(e)	EX_hspg_rest_m	EX_hxan(e)	EX_hxan_m	EX_icdchol(e)	EX_icdchol_m	EX_idon_L(e)	EX_idon_L_m	EX_idour(e)	EX_idour_m	EX_ile_L(e)	EX_ile_L_m	EX_ind3ac(e)	EX_ind3ac_m	EX_ind3ppa(e)	EX_ind3ppa_m	EX_indole(e)	EX_indole_m	EX_indprp(e)	EX_indprp_m	EX_inost(e)	EX_inost_m	EX_ins(e)	EX_ins_m	EX_inulin(e)	EX_inulin_m	EX_isetac(e)	EX_isetac_m	EX_isobut(e)	EX_isobut_m	EX_isocapr(e)	EX_isocapr_m	EX_isochol(e)	EX_isochol_m	EX_isoval(e)	EX_isoval_m	EX_k(e)	EX_k_m	EX_kdo(e)	EX_kdo_m	EX_kesto(e)	EX_kesto_m	EX_kestopt(e)	EX_kestopt_m	EX_kestottr(e)	EX_kestottr_m	EX_lac_D(e)	EX_lac_D_m	EX_lac_L(e)	EX_lac_L_m	EX_lald_L(e)	EX_lald_L_m	EX_lanost(e)	EX_lanost_m	EX_lctnb(e)	EX_lctnb_m	EX_lcts(e)	EX_lcts_m	EX_leu_L(e)	EX_leu_L_m	EX_levan1000(e)	EX_levan1000_m	EX_levanb(e)	EX_levanb_m	EX_levanttr(e)	EX_levanttr_m	EX_levantttr(e)	EX_levantttr_m	EX_lichn(e)	EX_lichn_m	EX_lmn2(e)	EX_lmn2_m	EX_lmn30(e)	EX_lmn30_m	EX_lys_L(e)	EX_lys_L_m	EX_mal_L(e)	EX_mal_L_m	EX_malt(e)	EX_malt_m	EX_malthx(e)	EX_malthx_m	EX_malttr(e)	EX_malttr_m	EX_man(e)	EX_man6p(e)	EX_man6p_m	EX_man_m	EX_mannan(e)	EX_mannan_m	EX_mantr(e)	EX_mantr_m	EX_melib(e)	EX_melib_m	EX_meoh(e)	EX_meoh_m	EX_met_D(e)	EX_met_D_m	EX_met_L(e)	EX_met_L_m	EX_metala(e)	EX_metala_m	EX_metsox_R_L(e)	EX_metsox_R_L_m	EX_metsox_S_L(e)	EX_metsox_S_L_m	EX_mg2(e)	EX_mg2_m	EX_mn2(e)	EX_mn2_m	EX_mnl(e)	EX_mnl_m	EX_mobd(e)	EX_mobd_m	EX_mops(e)	EX_mops_m	EX_mqn7(e)	EX_mqn7_m	EX_mqn8(e)	EX_mqn8_m	EX_mso3(e)	EX_mso3_m	EX_n2(e)	EX_n2_m	EX_n2o(e)	EX_n2o_m	EX_na1(e)	EX_na1_m	EX_nac(e)	EX_nac_m	EX_ncam(e)	EX_ncam_m	EX_nh4(e)	EX_nh4_m	EX_ni2(e)	EX_ni2_m	EX_nmn(e)	EX_nmn_m	EX_no2(e)	EX_no2_m	EX_no3(e)	EX_no3_m	EX_o2(e)	EX_o2_m	EX_oaa(e)	EX_oaa_m	EX_ocdca(e)	EX_ocdca_m	EX_ocdcea(e)	EX_ocdcea_m	EX_orn(e)	EX_orn_m	EX_oxa(e)	EX_oxa_m	EX_pac(e)	EX_pac_m	EX_pb(e)	EX_pb_m	EX_pcresol(e)	EX_pcresol_m	EX_pect(e)	EX_pect_m	EX_pecticgal(e)	EX_pecticgal_m	EX_phe_L(e)	EX_phe_L_m	EX_pheme(e)	EX_pheme_m	EX_phenol(e)	EX_phenol_m	EX_phppa(e)	EX_phppa_m	EX_phpyr(e)	EX_phpyr_m	EX_pi(e)	EX_pi_m	EX_pime(e)	EX_pime_m	EX_pnto_R(e)	EX_pnto_R_m	EX_ppa(e)	EX_ppa_m	EX_ppi(e)	EX_ppi_m	EX_pppn(e)	EX_pppn_m	EX_pro_L(e)	EX_pro_L_m	EX_ptrc(e)	EX_ptrc_m	EX_pullulan1200(e)	EX_pullulan1200_m	EX_pydam(e)	EX_pydam_m	EX_pydx(e)	EX_pydx_m	EX_pydxn(e)	EX_pydxn_m	EX_pyr(e)	EX_pyr_m	EX_q8(e)	EX_q8_m	EX_r34hpp(e)	EX_r34hpp_m	EX_raffin(e)	EX_raffin_m	EX_rbflvrd(e)	EX_rbflvrd_m	EX_rhamnogalurI(e)	EX_rhamnogalurII(e)	EX_rhamnogalurII_m	EX_rhamnogalurI_m	EX_rib_D(e)	EX_rib_D_m	EX_ribflv(e)	EX_ribflv_m	EX_rmn(e)	EX_rmn_m	EX_sT_antigen(e)	EX_sT_antigen_m	EX_sT_antigen_rl(e)	EX_sT_antigen_rl_m	EX_sTn_antigen(e)	EX_sTn_antigen_m	EX_salcn(e)	EX_salcn_m	EX_sbt_D(e)	EX_sbt_D_m	EX_sbt_L(e)	EX_sbt_L_m	EX_sel(e)	EX_sel_m	EX_selni(e)	EX_selni_m	EX_ser_D(e)	EX_ser_D_m	EX_ser_L(e)	EX_ser_L_m	EX_sheme(e)	EX_sheme_m	EX_so3(e)	EX_so3_m	EX_so4(e)	EX_so4_m	EX_spmd(e)	EX_spmd_m	EX_srtn(e)	EX_srtn_m	EX_strch1(e)	EX_strch1_m	EX_strch2(e)	EX_strch2_m	EX_stys(e)	EX_stys_m	EX_succ(e)	EX_succ_m	EX_sucr(e)	EX_sucr_m	EX_sulfac(e)	EX_sulfac_m	EX_taur(e)	EX_taur_m	EX_tchola(e)	EX_tchola_m	EX_tdchola(e)	EX_tdchola_m	EX_tet(e)	EX_tet_m	EX_thf(e)	EX_thf_m	EX_thm(e)	EX_thm_m	EX_thr_L(e)	EX_thr_L_m	EX_thymd(e)	EX_thymd_m	EX_tma(e)	EX_tma_m	EX_tmao(e)	EX_tmao_m	EX_tre(e)	EX_tre_m	EX_trp_L(e)	EX_trp_L_m	EX_trypta(e)	EX_trypta_m	EX_tsul(e)	EX_tsul_m	EX_ttdca(e)	EX_ttdca_m	EX_tym(e)	EX_tym_m	EX_tyr_L(e)	EX_tyr_L_m	EX_uchol(e)	EX_uchol_m	EX_ura(e)	EX_ura_m	EX_urea(e)	EX_urea_m	EX_uri(e)	EX_uri_m	EX_val_L(e)	EX_val_L_m	EX_xan(e)	EX_xan_m	EX_xtsn(e)	EX_xtsn_m	EX_xyl_D(e)	EX_xyl_D_m	EX_xylan(e)	EX_xylan_m	EX_xyluglc(e)	EX_xyluglc_m	EX_zn2(e)	EX_zn2_m	F1PPt	F6PE4PL	FA80ACPHi	FACOAE160	FACOAE180	FACOAE181	FACOAL140	FACOAL160	FACOAL160i	FACOAL161	FACOAL180	FACOAL180i	FACOAL181	FACOAL181i	FACOALAI15	FACOALAI17	FACOALI14	FACOALI15	FACOALI16	FACOALI17	FADRx	FALDH2	FAS140ACPrev	FBA	FBA2	FBA3	FBP	FCI	FCLCTNS	FCLK	FCLPA	FCLTc	FCNHL	FDH	FDH2	FDHfdx	FDMO	FDMO2	FDMO3	FDMO4	FDMO5	FDMO6	FDNADOX_H	FDOXR	FE2DH	FE2abc	FE3abc	FE3t4	FECRMabc	FEDCabc	FERO	FFSD	FGLU	FHL	FICYTCOX	FK	FKYNH	FLVRx	FLVRxe	FMFUROr	FMNAT	FMNRx	FMNRx2	FOLD3	FOLR3	FOLRrev	FOLabc	FOLt	FOLte	FOMETR	FORAMD	FORTHFC	FORt	FORt2r	FPGS	FPGS7	FPGS_tm	FRD2	FRD3	FRD7	FRDO	FRDOr	FRDPFT	FRDPS	FRTT	FRUASE1	FRUK	FRUpts	FRUt2r	FT	FTCD	FTHFCL	FTHFD	FTHFL	FUCASE_OGLYCAN100e	FUCASE_OGLYCAN101e	FUCASE_OGLYCAN102e	FUCASE_OGLYCAN103e	FUCASE_OGLYCAN104e	FUCASE_OGLYCAN105e	FUCASE_OGLYCAN106e	FUCASE_OGLYCAN107e	FUCASE_OGLYCAN108e	FUCASE_OGLYCAN109e	FUCASE_OGLYCAN10e	FUCASE_OGLYCAN110e	FUCASE_OGLYCAN111e	FUCASE_OGLYCAN112e	FUCASE_OGLYCAN113e	FUCASE_OGLYCAN114e	FUCASE_OGLYCAN115e	FUCASE_OGLYCAN116e	FUCASE_OGLYCAN117e	FUCASE_OGLYCAN118e	FUCASE_OGLYCAN119e	FUCASE_OGLYCAN11e	FUCASE_OGLYCAN120e	FUCASE_OGLYCAN121e	FUCASE_OGLYCAN122e	FUCASE_OGLYCAN123e	FUCASE_OGLYCAN124e	FUCASE_OGLYCAN125e	FUCASE_OGLYCAN126e	FUCASE_OGLYCAN127e	FUCASE_OGLYCAN128e	FUCASE_OGLYCAN129e	FUCASE_OGLYCAN12e	FUCASE_OGLYCAN130e	FUCASE_OGLYCAN131e	FUCASE_OGLYCAN132e	FUCASE_OGLYCAN133e	FUCASE_OGLYCAN134e	FUCASE_OGLYCAN135e	FUCASE_OGLYCAN136e	FUCASE_OGLYCAN137e	FUCASE_OGLYCAN138e	FUCASE_OGLYCAN139e	FUCASE_OGLYCAN13e	FUCASE_OGLYCAN140e	FUCASE_OGLYCAN141e	FUCASE_OGLYCAN142e	FUCASE_OGLYCAN143e	FUCASE_OGLYCAN144e	FUCASE_OGLYCAN145e	FUCASE_OGLYCAN146e	FUCASE_OGLYCAN147e	FUCASE_OGLYCAN148e	FUCASE_OGLYCAN149e	FUCASE_OGLYCAN14e	FUCASE_OGLYCAN150e	FUCASE_OGLYCAN151e	FUCASE_OGLYCAN152e	FUCASE_OGLYCAN153e	FUCASE_OGLYCAN154e	FUCASE_OGLYCAN155e	FUCASE_OGLYCAN156e	FUCASE_OGLYCAN157e	FUCASE_OGLYCAN158e	FUCASE_OGLYCAN159e	FUCASE_OGLYCAN15e	FUCASE_OGLYCAN160e	FUCASE_OGLYCAN161e	FUCASE_OGLYCAN162e	FUCASE_OGLYCAN163e	FUCASE_OGLYCAN164e	FUCASE_OGLYCAN165e	FUCASE_OGLYCAN166e	FUCASE_OGLYCAN167e	FUCASE_OGLYCAN168e	FUCASE_OGLYCAN169e	FUCASE_OGLYCAN16e	FUCASE_OGLYCAN170e	FUCASE_OGLYCAN171e	FUCASE_OGLYCAN172e	FUCASE_OGLYCAN173e	FUCASE_OGLYCAN174e	FUCASE_OGLYCAN175e	FUCASE_OGLYCAN176e	FUCASE_OGLYCAN177e	FUCASE_OGLYCAN178e	FUCASE_OGLYCAN179e	FUCASE_OGLYCAN17e	FUCASE_OGLYCAN180e	FUCASE_OGLYCAN181e	FUCASE_OGLYCAN182e	FUCASE_OGLYCAN183e	FUCASE_OGLYCAN184e	FUCASE_OGLYCAN185e	FUCASE_OGLYCAN186e	FUCASE_OGLYCAN187e	FUCASE_OGLYCAN188e	FUCASE_OGLYCAN189e	FUCASE_OGLYCAN18e	FUCASE_OGLYCAN190e	FUCASE_OGLYCAN191e	FUCASE_OGLYCAN192e	FUCASE_OGLYCAN193e	FUCASE_OGLYCAN194e	FUCASE_OGLYCAN195e	FUCASE_OGLYCAN196e	FUCASE_OGLYCAN197e	FUCASE_OGLYCAN198e	FUCASE_OGLYCAN199e	FUCASE_OGLYCAN19e	FUCASE_OGLYCAN1e	FUCASE_OGLYCAN200e	FUCASE_OGLYCAN201e	FUCASE_OGLYCAN202e	FUCASE_OGLYCAN203e	FUCASE_OGLYCAN204e	FUCASE_OGLYCAN205e	FUCASE_OGLYCAN206e	FUCASE_OGLYCAN207e	FUCASE_OGLYCAN208e	FUCASE_OGLYCAN209e	FUCASE_OGLYCAN20e	FUCASE_OGLYCAN210e	FUCASE_OGLYCAN211e	FUCASE_OGLYCAN212e	FUCASE_OGLYCAN213e	FUCASE_OGLYCAN214e	FUCASE_OGLYCAN215e	FUCASE_OGLYCAN216e	FUCASE_OGLYCAN217e	FUCASE_OGLYCAN218e	FUCASE_OGLYCAN219e	FUCASE_OGLYCAN21e	FUCASE_OGLYCAN220e	FUCASE_OGLYCAN221e	FUCASE_OGLYCAN222e	FUCASE_OGLYCAN223e	FUCASE_OGLYCAN224e	FUCASE_OGLYCAN225e	FUCASE_OGLYCAN226e	FUCASE_OGLYCAN22e	FUCASE_OGLYCAN23e	FUCASE_OGLYCAN24e	FUCASE_OGLYCAN25e	FUCASE_OGLYCAN26e	FUCASE_OGLYCAN27e	FUCASE_OGLYCAN28e	FUCASE_OGLYCAN29e	FUCASE_OGLYCAN2e	FUCASE_OGLYCAN30e	FUCASE_OGLYCAN31e	FUCASE_OGLYCAN32e	FUCASE_OGLYCAN33e	FUCASE_OGLYCAN34e	FUCASE_OGLYCAN35e	FUCASE_OGLYCAN36e	FUCASE_OGLYCAN37e	FUCASE_OGLYCAN38e	FUCASE_OGLYCAN39e	FUCASE_OGLYCAN3e	FUCASE_OGLYCAN40e	FUCASE_OGLYCAN41e	FUCASE_OGLYCAN42e	FUCASE_OGLYCAN43e	FUCASE_OGLYCAN44e	FUCASE_OGLYCAN45e	FUCASE_OGLYCAN46e	FUCASE_OGLYCAN47e	FUCASE_OGLYCAN48e	FUCASE_OGLYCAN49e	FUCASE_OGLYCAN4e	FUCASE_OGLYCAN50e	FUCASE_OGLYCAN51e	FUCASE_OGLYCAN52e	FUCASE_OGLYCAN53e	FUCASE_OGLYCAN54e	FUCASE_OGLYCAN55e	FUCASE_OGLYCAN56e	FUCASE_OGLYCAN57e	FUCASE_OGLYCAN58e	FUCASE_OGLYCAN59e	FUCASE_OGLYCAN5e	FUCASE_OGLYCAN60e	FUCASE_OGLYCAN61e	FUCASE_OGLYCAN62e	FUCASE_OGLYCAN63e	FUCASE_OGLYCAN64e	FUCASE_OGLYCAN65e	FUCASE_OGLYCAN66e	FUCASE_OGLYCAN67e	FUCASE_OGLYCAN68e	FUCASE_OGLYCAN69e	FUCASE_OGLYCAN6e	FUCASE_OGLYCAN70e	FUCASE_OGLYCAN71e	FUCASE_OGLYCAN72e	FUCASE_OGLYCAN73e	FUCASE_OGLYCAN74e	FUCASE_OGLYCAN75e	FUCASE_OGLYCAN76e	FUCASE_OGLYCAN77e	FUCASE_OGLYCAN78e	FUCASE_OGLYCAN79e	FUCASE_OGLYCAN7e	FUCASE_OGLYCAN80e	FUCASE_OGLYCAN81e	FUCASE_OGLYCAN82e	FUCASE_OGLYCAN83e	FUCASE_OGLYCAN84e	FUCASE_OGLYCAN85e	FUCASE_OGLYCAN86e	FUCASE_OGLYCAN87e	FUCASE_OGLYCAN88e	FUCASE_OGLYCAN89e	FUCASE_OGLYCAN8e	FUCASE_OGLYCAN90e	FUCASE_OGLYCAN91e	FUCASE_OGLYCAN92e	FUCASE_OGLYCAN93e	FUCASE_OGLYCAN94e	FUCASE_OGLYCAN95e	FUCASE_OGLYCAN96e	FUCASE_OGLYCAN97e	FUCASE_OGLYCAN98e	FUCASE_OGLYCAN99e	FUCASE_OGLYCAN9e	FUCt2_1	FUCtabc	FUCtp	FUM	FUMt	FUMt2_2	FUMt2r	FXXRDO	FXXRDOi	G15LACH	G16BPS	G16BPSi	G1PACT	G1PCT	G1PP	G1PPT	G1PTT	G1SAT	G3PAT120	G3PAT140	G3PAT141	G3PAT160	G3PAT161	G3PAT180	G3PAT181	G3PATAI15	G3PATAI17	G3PATI14	G3PATI15	G3PATI16	G3PATI17	G3PCT	G3PD1	G3PD2	G3PD5	G3PD6	G3PD7	G3PD8	G3PD8i	G3PO	G5SADs	G5SDr	G6PBDH	G6PDA	G6PDH2	G6PDH2r	G6PI	G6PI3	G6Pt6_2	GACPCD	GAL6PI	GALACt	GALAM6PDA	GALASE_HSe	GALASE_OGLYCAN1e	GALASE_OGLYCAN2e	GALASE_OGLYCAN3e	GALCTD	GALCTND	GALCTNt2r	GALK	GALM1r	GALMANNAN_DEGe	GALNACASE_OGLYCAN1e	GALNACASE_OGLYCAN2e	GALNACASE_OGLYCAN3e	GALS3	GALT	GALT1	GALTpts	GALU	GALURt2r	GALUi	GALabc	GALpts	GALt1r	GALt2_2	GALt4	GAM2STASE_HS1	GAM2STASE_HS2	GAM2STASE_HS3	GAMYe	GAMpts	GAMt2r	GAPD	GAPD_NADP	GARFTi	GART	GBBTNabc	GBBTNt	GCALDD	GCALDDr	GCALDL	GCALDt	GCCa	GCCb	GCCc	GCDCHOLBHSe	GCHOLBHSe	GF6PTA	GFUCS	GGGABADr	GGGABARr	GGT	GGTA	GGTT	GHMT2	GHMT2r	GK1	GK2	GLCAASE8e	GLCAASE9e	GLCAASE_HSe	GLCAASEe	GLCDe	GLCMANNAN_DEGe	GLCNACASE_HS1	GLCNACASE_HS2	GLCNACASE_OGLYCAN1e	GLCNACASE_OGLYCAN2e	GLCNACASE_OGLYCAN3e	GLCNACASE_OGLYCAN4e	GLCNACASE_OGLYCAN5e	GLCNACASE_OGLYCAN6e	GLCNBHc	GLCNBPTc	GLCND	GLCNOXy	GLCNt2r	GLCOAS	GLCP	GLCP3	GLCRAL	GLCRD	GLCRHL	GLCRt2	GLCS1	GLCS3	GLCTNBabc	GLCTNBpts	GLCTR1	GLCTR2	GLCTR3	GLCTR4r	GLCURt2r	GLCabc	GLCpts	GLCt2	GLFRDO	GLFRDOi	GLGC	GLKKpppi	GLNS	GLNSP1	GLNSP2	GLNSP3	GLNabc	GLNt2r	GLTPD	GLU5K	GLUABUTt7	GLUCYS	GLUDC	GLUDxi	GLUDy	GLUFORT	GLUM	GLUN	GLUOX	GLUPRT	GLUR	GLUSx	GLUSy	GLUTACCOADC	GLUTARCOAT	GLUTARt2r	GLUTCOADH	GLUTCOADH2	GLUTRR	GLUTRS	GLUabc	GLUt2r	GLUt4r	GLXCL	GLXO1	GLXS	GLYASN1c	GLYASNabc	GLYASP1c	GLYASPabc	GLYAT	GLYB_R	GLYBabc	GLYBt2r	GLYC3Pabc	GLYC3Pt	GLYC3Pti	GLYCDH	GLYCDx	GLYCK2	GLYCL	GLYCLTDx	GLYCLTDxr	GLYCLTDy	GLYCLTt2r	GLYCTO1	GLYCTO2	GLYCTO3	GLYCTO4	GLYCYSabc	GLYCt	GLYD	GLYDy	GLYGLN1c	GLYGLNabc	GLYGLU1c	GLYGLUabc	GLYH	GLYK	GLYLEUHYDROc	GLYLEUPEPT1tc	GLYMET1c	GLYMETabc	GLYO	GLYO1i	GLYOX	GLYPHEHYc	GLYPHEabc	GLYPROPRO1c	GLYPROabc	GLYR	GLYTYR1c	GLYTYRabc	GLYt2	GLYt2r	GLYt4r	GMAND	GMHEPAT	GMHEPK	GMHEPPA	GMPR	GMPS2	GND	GND2	GNK	GNNUC	GNOX	GNOXmq	GNOXuq	GNOXy	GPDDA1	GPDDA2	GPDDA4	GRTT	GSNK	GSNt2r	GSPMDA	GSPMDS	GTHOXti3	GTHP	GTHRD	GTHRDt2	GTHS	GTPCI	GTPCII	GTPCII2	GTPDPDP	GTPDPK	GUAD	GUAPRT	GUAt	GUAt2	GUAt2r	GUI1	GUI2	GULLACO	GULLACOX	GluForTx	H202D	H2CO3D	H2Ot	H2SO	H2St	H2td	HACD1	HACD2	HACD3	HACD4	HACD5	HACD6	HACD7	HACD9	HADPCOADH3	HBCD	HBZOPT	HCITS	HCO3abc	HCYSHSL	HCYSMT	HCYSMT2	HDCAt2	HDCAtr	HDG3PACT	HEMEOS	HEMEti	HEPARL1_e	HEPK1	HEPK2	HEPT1	HEPT2	HEPT3	HEPT4	HETT	HETZK	HEX1	HEX10	HEX4	HEX7	HEXSabc	HEXTT	HEXb	HG2abc	HGNTOR	HHDDI	HIBD	HIBDkt	HICCOAD	HISD	HISDC	HISTAt2	HISTD	HISTDOX	HISTLOX	HISTP	HISabc	HISt2r	HKMPPI	HKNDDH	HKNTDH	HKYNH	HKt	HMBS	HMGCOARxi	HMGCOAS	HMGL	HMPK1	HOMOGALASEe	HOPNTAL	HPACt2r	HPHACK	HPLCOAD	HPLCOAS	HPPCOADH	HPPK	HPPK2	HPPPNDO	HPPPNte	HPPR	HPYRI	HPYRR3x	HSDx	HSDy	HSERTA	HSK	HSNOOX	HSST	HSTPTr	HXAND	HXANt2r	HXPRT	HYD1	HYD2	HYD3	HYD4	HYDFDN2rfdx	HYDFDNrfdx	HYPD	HYPSUCORNS	HYXNt	HYXNti	IAHDGK	IAPDGK	IBCOAMPO	IBCOATA	ICA3bHSDHe	ICCOAR2HICCOAT	ICDCA3bHSDHe	ICDHx	ICDHy	ICDHyr	ICHORS	ICHORT	ICL	ICPRENCOADH	IDOND	IDOND2	IDONt2r	IDOURASE	IDOURASE_HS1	IDOURASE_HS2	IDOURASE_HS3	IG3PS	IGPDH	IGPS	IHDCOATA	IHDGK	IHDUDPG	IHDUDPMG	IHPDCOATA	IHXDGK	ILETA	ILE_ST	ILEabc	ILEt2r	IMACTD	IMPC	IMPD	IND3ACt2r	IND3PPAt2r	INDACCOADH	INDLACCOAD	INDLACCOAS	INDOLEt2r	INDPRPCOAINDLAACCOAT	INDPRPt2r	INDPYRD	INDRYPR	INHINDH	INS2D	INSH	INSK	INSTt2r	INSt	INSt2	INULINASE	INULINASEe	INULINabc	IOR2	IOR3	IPDCOATA	IPDDI	IPDGK	IPDPS	IPDPS2	IPDPUPT	IPDUDPG	IPDUDPMG	IPFPHS	IPMD2	IPMDr	IPPMIa	IPPMIb	IPPS	IS2TASE	IS2TASE_HS1	ISETACabc	ISOBUTt2r	ISOCAPRt2r	ISOMALT	ISOVALt2r	ITDCOATA	ITDGK	ITDUDPG	ITDUDPMG	IVCOASadp	IVCOATA	IXDUDPG	IXDUDPMG	IZPN	KACOAT2	KARA1	KARA2	KARA3	KAS14	KAS16	KAS_HP	KDOCT2	KDOPP	KDOPSr	KDOS	KESTOASEe	KESTOPTASEe	KESTOTTRASEe	KG6PDC	KHK	KLEURFd	KYN3OX	Kt1r	Kt3	Kt3r	L2A6OD2s	L2A6ODs	LACLi	LACZ	LACpts	LANOSTt	LARGNAT	LCADi	LCAR2	LCARR	LCARRy	LCARS	LCAT	LCTNBHc	LCTNBPTc	LCTNBabc	LCTNBpts	LCTSabc	LCTSt	LCYSTCBOXL	LCYSTabc	LDH_D	LDH_D2	LDH_L	LEUO	LEUTA	LEU_ST	LEUabc	LEUt2r	LEVANASE_1e	LEVANASE_2e	LEVANASE_3e	LEVANASE_4e	LEVANB_ABC	LFOR	LGTHL	LICHN_DEGe	LKYNRt2r	LLALDt	LLEUDr	LMN2e	LMNe	LPADSS	LPAMMBT	LPAMMBT2	LPAMMPT	LPAMS	LPCOX	LPLIPAL1A120	LPLIPAL1A140	LPLIPAL1A141	LPLIPAL1A160	LPLIPAL1A161	LPLIPAL1A180	LPLIPAL1A181	LPLIPAL1E120	LPLIPAL1E140	LPLIPAL1E141	LPLIPAL1E160	LPLIPAL1E161	LPLIPAL1E180	LPLIPAL1E181	LPLIPAL1G120	LPLIPAL1G140	LPLIPAL1G141	LPLIPAL1G160	LPLIPAL1G161	LPLIPAL1G180	LPLIPAL1G181	LPLIPAL2A120	LPLIPAL2A140	LPLIPAL2A141	LPLIPAL2A160	LPLIPAL2A161	LPLIPAL2A180	LPLIPAL2A181	LPLIPAL2E120	LPLIPAL2E140	LPLIPAL2E141	LPLIPAL2E160	LPLIPAL2E161	LPLIPAL2E180	LPLIPAL2E181	LPLIPAL2G120	LPLIPAL2G140	LPLIPAL2G141	LPLIPAL2G160	LPLIPAL2G161	LPLIPAL2G180	LPLIPAL2G181	LTDCL	LTHRK	LYSAM	LYSDC	LYSabc	LYSt2r	LYSt3	LYSt3r	L_ALAOPAT	L_AROND	L_ARONR	L_ASPR	L_ILE3MR	L_LACD	L_LACD2	L_LACD3	L_LACDr	L_LACNa1t	L_LACt2	L_LACt2r	L_TRPCOO	L_VALMOD	M1PD	MACCOAT	MADGBG	MALACPS	MALCOACD	MALCOAMT	MALCOAPYRCT	MALDC	MALDDH	MALFADO	MALFADOi	MALLACDt	MALNAt	MALT	MALT6PH	MALTATr	MALTHXabc	MALTTRabc	MALTabc	MALTpts	MALt2	MALt2_2	MALt2r	MAN1PT	MAN1PT2	MAN6PI	MAN6Pt6_2	MANA4	MANAD_D	MANAO	MANNANASEe	MANTRabc	MANabc	MANpts	MAOX2	MBDGBG	MCCCr	MCITD	MCITL2	MCITS	MCLOR	MCMMT	MCOATA	MCOMR	MCOX	MCOX2	MCPST	MCREAOOX	MCSNAH1r	MDH	MDH2	MDH3	MDRPD	ME1	ME2	MECDPDH2	MECDPS	MELIBabc	MELIBt2r	MELTOX	MEOHt2	MEPCT	MESCONH	METALA1c	METALAabc	METAT	METB1	METDabc	METFR	METGL	METR	METS	METSOX1abc	METSOX2abc	METSOXR1r	METSr	METabc	METt2r	MEVK1c	MG2abc	MGCOAH	MGSA	MGt5	MH4MPTMT	MI1PI	MI1PP	MI3PP	MI4PP	MICITD	MICITDr	MK7te	MK8t	MLTG1	MLTG2	MLTG3	MLTG4	MLTG5	MLTP1	MLTP2	MLTP3	MLTP4	MMCD	MMCOAH	MME	MMM2r	MMSAD1	MMSAD2	MMSAD3	MMSAD5	MMTSAO	MNLpts	MNLt6	MNNH	MNabc	MNt2	MOAT	MOAT3C	MOBDabc	MOHMT	MOPSabc	MPHZEH	MSAS	MSO3abc	MTAN	MTAP	MTHFC	MTHFD	MTHFD2	MTHFRfdx	MTHFTe	MTHPTGHM	MTI	MTRI	MTRK	MTTH4MPTH	MUCCYCI	MUDPDGT	MUDPMGT	N2OFO	N2Ormq	N2Ot	N2t	NACASPAH	NACHEX27e	NACUP	NACabc	NACt2r	NADH10	NADH5	NADH6	NADH7	NADH8	NADH9	NADK	NADK2	NADK3	NADN	NADS1	NADS2	NAMNPP	NAPRT	NAt3	NAt3_1	NCAMt2r	NCOAH	NCPTRCA	NDPK1	NDPK2	NDPK3	NDPK4	NDPK5	NDPK6	NDPK7	NDPK8	NDPK9	NEU23	NFLGLNH	NFORGLUAH	NH4t4	NH4tb	NICRNS	NIR	NIT_n1p4	NIabc	NMNAT	NMNDA	NMNP	NMNPH	NMNS	NNAM	NNATr	NNDMBRT	NNDPR	NO2OX	NO2rDmq	NO2rDuq	NO2rPmq	NO2rPuq	NO2t2	NO2t2r	NO3R1	NO3R2	NO3abc	NO3rPmq	NO3rPuq	NO3t2	NO3t7	NODOx	NODOy	NOPHMO	NOS1	NOr1mq	NP1_r	NP2MSUCCS	NPHS	NPR	NT5C	NTD1	NTD10	NTD11	NTD2	NTD3	NTD4	NTD5	NTD5_a	NTD6	NTD7	NTD8	NTD9	NTPP7	NTPTP1	NTRARx	NTRARy	NTRIR2x	NTRIR2y	NTRIR5	NWHARGOX	O16G1e	O16G2e	O2t	OAACL	OAACLi	OAADC	OAASr	OAAt2r	OAZUROX	OBDHc	OBTFL	OCBT	OCDCAt2	OCDCAtr	OCDCEAtr	OCOAT1	OCOAT1r	OCTDPS	OHEDH	OHPBAT	OHPHM	OIVD1	OIVD1r	OIVD2	OIVD3	OMBZLM	OMCDC	OMMBLHX	OMMBLHX3	OMPDC	OMPHHX	OMPHHX3	OOR2r	OP4ENH	OPAHir	OPHBDC	OPHHX	OPHHX3	ORNCD	ORNDC	ORNTA	ORNTAC	ORNabc	ORNt	ORNt2r	OROTPT	OXAMTC	OXAte	OXOAEL	OXPTNDH	P1CM	P5CD	P5CRyr	PAAI17P	PAAMOR	PACCOAL	PACCOAL2r	PACCOALr	PACTH	PACt2r	PAI17P	PANTS	PAOOX	PAPA180	PAPPT2	PAPPT3	PBUTT	PBt	PC	PC11M	PC17M	PC20M	PC6AR	PC6YM	PC8XM	PCRESOLt2r	PDE1	PDE4	PDHa	PDHbr	PDHc	PDX5PO	PDX5PO2	PDX5PS	PDX5PSYN	PDXPP	PECTICGALASEe	PECTIN_DEGe	PEPCK	PEPGLY	PERD	PETHCT	PFK	PFK(ppi)	PFK_2	PFK_3	PFL	PGAMT	PGCDr	PGI	PGK	PGL	PGLYCP	PGM	PGMT	PGMT2	PGPGT	PGPP120	PGPP140	PGPP141	PGPP160	PGPP161	PGPP180	PGPP181	PGPPAI15	PGPPAI17	PGPPI14	PGPPI15	PGPPI16	PGPPI17	PGSA120	PGSA140	PGSA141	PGSA160	PGSA161	PGSA180	PGSA181	PGSAAI15	PGSAAI17	PGSAI14	PGSAI15	PGSAI16	PGSAI17	PHACK	PHACOAO	PHE4MO	PHENOLt2r	PHETA1	PHETHPTOX2	PHEt2r	PHEt4	PHPB2	PHPB2i	PHPHAC	PHPPAt2r	PHPYRt2r	PHTHRDH	PHYCBOXL	PHYQS	PIMEtr	PIabc	PIt6b	PIt7	PIt7ir	PKL	PLACD	PLACOAD	PLACOAS	PLACOR	PLIPA1A120	PLIPA1A140	PLIPA1A141	PLIPA1A160	PLIPA1A161	PLIPA1A180	PLIPA1A181	PLIPA1E120	PLIPA1E140	PLIPA1E141	PLIPA1E160	PLIPA1E161	PLIPA1E180rev	PLIPA1E181	PLIPA1G120	PLIPA1G140	PLIPA1G141	PLIPA1G160	PLIPA1G161	PLIPA1G180	PLIPA1G181	PLIPA2A120	PLIPA2A140	PLIPA2A141	PLIPA2A160	PLIPA2A161	PLIPA2A180	PLIPA2A181	PLIPA2E120	PLIPA2E140	PLIPA2E141	PLIPA2E160	PLIPA2E161	PLIPA2E180	PLIPA2E181	PLIPA2G120	PLIPA2G140	PLIPA2G141	PLIPA2G160	PLIPA2G161	PLIPA2G180	PLIPA2G181	PLPS	PMACPME	PMANM	PMDPHT	PMEVKc	PMPK	PMTCOATA	PNP	PNTEH	PNTK	PNTOabc	PNTOt4	POR4	POX	PPA	PPA2	PPAKr	PPAt2	PPAt2i	PPAt2r	PPBNGS	PPC	PPCDC	PPCK	PPCKr	PPCr	PPDK	PPGPPDP	PPHAC	PPHTDK	PPHTDT	PPIACPT	PPIt2e	PPM	PPNCL3	PPND	PPND2	PPNDH	PPOR	PPPGO3	PPPH	PPPNCOAPLACOAT	PPPNDO	PPPNt2r	PPRDNDH	PPS	PPTT	PRAGS	PRAI	PRAIS	PRAMPC	PRASCSi	PRATPP	PRDX	PRE3A	PREN	PRFGS	PRMICI	PRO1x	PROD2	PROD3	PRODTHLOX	PROLR	PROPAT4te	PRO_DR	PROabc	PROt2	PROt2r	PROt4	PROt4r	PROte	PRPPS	PSCVT	PSD120	PSD140	PSD141	PSD160	PSD161	PSD180	PSD181	PSDAI15	PSDAI17	PSDI14	PSDI15	PSDI16	PSDI17	PSERT	PSLACL	PSP_D	PSP_L	PSSA120	PSSA140	PSSA141	PSSA160	PSSA161	PSSA180	PSSA181	PSSAAI15	PSSAAI17	PSSAI14	PSSAI15	PSSAI16	PSSAI17	PTA2	PTAr	PTHPS	PTPAT	PTRCORNt7	PTRCTA	PTRCabc	PTRCt2	PTRCtex2	PUDPDGT	PUDPMGT	PULLe	PUNP1	PUNP2	PUNP3	PUNP4	PUNP5	PUNP6	PUNP7	PUTA3	PYAM5POr	PYDAMK	PYDAMabc	PYDAMtr	PYDXK	PYDXNK	PYDXNabc	PYDXNtr	PYDXabc	PYDXtr	PYK	PYNP1r	PYNP2r	PYRCT	PYRDC	PYROX	PYRt2r	Q8abc	QUILSYN	QULNS	R05224	R2HICR	RAFFabc	RAFGH	RAFH	RB5PE	RBFK	RBFSa	RBFSb	RBK	RBK_D	RBK_Dr	RBK_L1	RBLIi	RBP4E	RDH1	RE0577C	RE1834C	RE1944C	RE2124C	RE3009C	RE3351C	RE3352C	RHAMNOGALURASEe_I	RHAMNOGALURASEe_II	RHAT1	RHC	RHCCE	RIBABCte	RIBFLVt2r	RIBabc	RMI	RMK	RMK2	RMNt2	RMPA	RMPA2	RNDR1	RNDR2	RNDR3	RNDR4	RNTR1	RNTR2	RNTR3	RNTR4	RPE	RPI	RZ5PP	S17BPH	S7PIr	SACCRPOR	SADH	SADT	SADT2	SALCACD	SALCS2	SALCpts	SARCOX	SBTDOX	SBTD_D2	SBTPD	SBT_Lt	SBTpts	SBTt6	SDPDS	SDPTA	SEAHCYSHYD	SELCYSTS	SELNPS	SELRdmq	SELRmq	SEPHCHS	SERATi	SERD_D	SERt2r	SGAT	SGDS	SGSAD	SHCHCC	SHCHCC2	SHCHCS3	SHCHD2	SHCHF	SHEMEabc	SHK3Dr	SHKK	SHMGTyOX	SHSL1	SHSL1r	SHSL2	SHSL4r	SIAASE_OGLYCAN100e	SIAASE_OGLYCAN101e	SIAASE_OGLYCAN102e	SIAASE_OGLYCAN103e	SIAASE_OGLYCAN104e	SIAASE_OGLYCAN105e	SIAASE_OGLYCAN106e	SIAASE_OGLYCAN107e	SIAASE_OGLYCAN108e	SIAASE_OGLYCAN109e	SIAASE_OGLYCAN10e	SIAASE_OGLYCAN110e	SIAASE_OGLYCAN111e	SIAASE_OGLYCAN112e	SIAASE_OGLYCAN113e	SIAASE_OGLYCAN114e	SIAASE_OGLYCAN115e	SIAASE_OGLYCAN116e	SIAASE_OGLYCAN117e	SIAASE_OGLYCAN118e	SIAASE_OGLYCAN119e	SIAASE_OGLYCAN11e	SIAASE_OGLYCAN120e	SIAASE_OGLYCAN121e	SIAASE_OGLYCAN122e	SIAASE_OGLYCAN123e	SIAASE_OGLYCAN124e	SIAASE_OGLYCAN125e	SIAASE_OGLYCAN126e	SIAASE_OGLYCAN127e	SIAASE_OGLYCAN128e	SIAASE_OGLYCAN129e	SIAASE_OGLYCAN12e	SIAASE_OGLYCAN130e	SIAASE_OGLYCAN131e	SIAASE_OGLYCAN132e	SIAASE_OGLYCAN133e	SIAASE_OGLYCAN134e	SIAASE_OGLYCAN135e	SIAASE_OGLYCAN136e	SIAASE_OGLYCAN137e	SIAASE_OGLYCAN138e	SIAASE_OGLYCAN139e	SIAASE_OGLYCAN13e	SIAASE_OGLYCAN140e	SIAASE_OGLYCAN141e	SIAASE_OGLYCAN142e	SIAASE_OGLYCAN143e	SIAASE_OGLYCAN144e	SIAASE_OGLYCAN145e	SIAASE_OGLYCAN146e	SIAASE_OGLYCAN147e	SIAASE_OGLYCAN148e	SIAASE_OGLYCAN149e	SIAASE_OGLYCAN14e	SIAASE_OGLYCAN150e	SIAASE_OGLYCAN151e	SIAASE_OGLYCAN152e	SIAASE_OGLYCAN153e	SIAASE_OGLYCAN154e	SIAASE_OGLYCAN155e	SIAASE_OGLYCAN156e	SIAASE_OGLYCAN157e	SIAASE_OGLYCAN158e	SIAASE_OGLYCAN159e	SIAASE_OGLYCAN15e	SIAASE_OGLYCAN160e	SIAASE_OGLYCAN161e	SIAASE_OGLYCAN162e	SIAASE_OGLYCAN163e	SIAASE_OGLYCAN164e	SIAASE_OGLYCAN165e	SIAASE_OGLYCAN166e	SIAASE_OGLYCAN167e	SIAASE_OGLYCAN168e	SIAASE_OGLYCAN169e	SIAASE_OGLYCAN16e	SIAASE_OGLYCAN170e	SIAASE_OGLYCAN171e	SIAASE_OGLYCAN172e	SIAASE_OGLYCAN173e	SIAASE_OGLYCAN174e	SIAASE_OGLYCAN175e	SIAASE_OGLYCAN176e	SIAASE_OGLYCAN177e	SIAASE_OGLYCAN178e	SIAASE_OGLYCAN179e	SIAASE_OGLYCAN17e	SIAASE_OGLYCAN180e	SIAASE_OGLYCAN181e	SIAASE_OGLYCAN18e	SIAASE_OGLYCAN19e	SIAASE_OGLYCAN1e	SIAASE_OGLYCAN20e	SIAASE_OGLYCAN21e	SIAASE_OGLYCAN22e	SIAASE_OGLYCAN23e	SIAASE_OGLYCAN24e	SIAASE_OGLYCAN25e	SIAASE_OGLYCAN26e	SIAASE_OGLYCAN27e	SIAASE_OGLYCAN28e	SIAASE_OGLYCAN29e	SIAASE_OGLYCAN2e	SIAASE_OGLYCAN30e	SIAASE_OGLYCAN31e	SIAASE_OGLYCAN32e	SIAASE_OGLYCAN33e	SIAASE_OGLYCAN34e	SIAASE_OGLYCAN35e	SIAASE_OGLYCAN36e	SIAASE_OGLYCAN37e	SIAASE_OGLYCAN38e	SIAASE_OGLYCAN39e	SIAASE_OGLYCAN3e	SIAASE_OGLYCAN40e	SIAASE_OGLYCAN41e	SIAASE_OGLYCAN42e	SIAASE_OGLYCAN43e	SIAASE_OGLYCAN44e	SIAASE_OGLYCAN45e	SIAASE_OGLYCAN46e	SIAASE_OGLYCAN47e	SIAASE_OGLYCAN48e	SIAASE_OGLYCAN49e	SIAASE_OGLYCAN4e	SIAASE_OGLYCAN50e	SIAASE_OGLYCAN51e	SIAASE_OGLYCAN52e	SIAASE_OGLYCAN53e	SIAASE_OGLYCAN54e	SIAASE_OGLYCAN55e	SIAASE_OGLYCAN56e	SIAASE_OGLYCAN57e	SIAASE_OGLYCAN58e	SIAASE_OGLYCAN59e	SIAASE_OGLYCAN5e	SIAASE_OGLYCAN60e	SIAASE_OGLYCAN61e	SIAASE_OGLYCAN62e	SIAASE_OGLYCAN63e	SIAASE_OGLYCAN64e	SIAASE_OGLYCAN65e	SIAASE_OGLYCAN66e	SIAASE_OGLYCAN67e	SIAASE_OGLYCAN68e	SIAASE_OGLYCAN69e	SIAASE_OGLYCAN6e	SIAASE_OGLYCAN70e	SIAASE_OGLYCAN71e	SIAASE_OGLYCAN72e	SIAASE_OGLYCAN73e	SIAASE_OGLYCAN74e	SIAASE_OGLYCAN75e	SIAASE_OGLYCAN76e	SIAASE_OGLYCAN77e	SIAASE_OGLYCAN78e	SIAASE_OGLYCAN79e	SIAASE_OGLYCAN7e	SIAASE_OGLYCAN80e	SIAASE_OGLYCAN81e	SIAASE_OGLYCAN82e	SIAASE_OGLYCAN83e	SIAASE_OGLYCAN84e	SIAASE_OGLYCAN85e	SIAASE_OGLYCAN86e	SIAASE_OGLYCAN87e	SIAASE_OGLYCAN88e	SIAASE_OGLYCAN89e	SIAASE_OGLYCAN8e	SIAASE_OGLYCAN90e	SIAASE_OGLYCAN91e	SIAASE_OGLYCAN92e	SIAASE_OGLYCAN93e	SIAASE_OGLYCAN94e	SIAASE_OGLYCAN95e	SIAASE_OGLYCAN96e	SIAASE_OGLYCAN97e	SIAASE_OGLYCAN98e	SIAASE_OGLYCAN99e	SIAASE_OGLYCAN9e	SNCOAT	SNOOX	SO3rDdmq	SO3rDmq	SO3t	SO4t2	SOTA	SPMDAT1	SPMDAT2	SPMDabc	SPMDtex2	SPMS	SPODM	SPTc	SQLErev	SRBL1PR	SRTNt2	SSALxr	SSALyr	SSQEPXS	STCOATA	STS1	STS2	STYSGH	STYSabc	SUCBZL	SUCBZS	SUCCITRDSs	SUCCt	SUCCt2_2	SUCCt2_3	SUCCt2r	SUCD1	SUCD4	SUCDi	SUCDimq	SUCOAS	SUCORNTC	SUCR	SUCRt2	SUCpts	SUDPDGT	SUDPMGT	SULFACabc	SULFR	SULR	SULRi	SULabc	TAGURr	TALA	TARCGLYL	TARCGLYLi	TARTD	TARTRDH	TARTRDH2	TAUDO	TAURabc	TCBO	TCDCHOLBHSe	TCHOLBHSe	TDCOATA	TDG3PACT	TDPADGAT	TDPAGTA	TDPDRE	TDPDRRr	TDPGDH	TDSK	TECA1S140	TECA1S160	TECA1S180	TECA1SAI15	TECA1SAI17	TECA1SI14	TECA1SI15	TECA1SI16	TECA1SI17	TECA2S140	TECA2S160	TECA2S180	TECA2SAI15	TECA2SAI17	TECA2SI14	TECA2SI15	TECA2SI16	TECA2SI17	TECA3S140	TECA3S160	TECA3S180	TECA3SAI15	TECA3SAI17	TECA3SI14	TECA3SI15	TECA3SI16	TECA3SI17	TECA4S	TECA5S140	TECA5S160	TECA5S180	TECA5SAI15	TECA5SAI17	TECA5SI14	TECA5SI15	TECA5SI16	TECA5SI17	TECAAE	TECAGE	TECAUE	TEICH45	TFMO2	TGBPA	THBPT4ACAMDASE	THD1	THD2	THDPS	THFte	THIORDXi	THMDt2r	THMDt4	THMP	THMPPC	THMabc	THMt3	THRAi	THRAr	THRD	THRD_L	THRPD	THRS	THRt2r	THSFST	THSr1dmq	THSr1mq	THYMDt	THYMDtr2	THZPSN	TKT1	TKT2	TMAOR1	TMAOR1e	TMAOR2	TMAOR2e	TMAORdmq	TMAORmq	TMAt2r	TMDK1	TMDK2	TMDPK	TMDPP	TMDS	TMDSf2	TMK	TMN	TMPK	TMPPP	TPI	TRDOXOX	TRDRr	TRE6PH	TRE6PP	TRE6PPGT	TRE6PS	TREGLUDR2	TREH	TREabc	TREpts	TRIOK	TRPAS2i	TRPDA_H	TRPO2	TRPS1	TRPS2	TRPS3	TRPTA	TRPt2r	TRPt4	TRSARr	TRSARry	TRYPTAt2	TSULST	TSULabc	TTDCAt2	TTDCAtr	TTHrdmq	TTHrmq	TYMt2r	TYRCBOX	TYRDA_H	TYRL	TYROXDAc	TYRTA	TYRt2r	TYRt4	U23GAAT	UAAGDS	UACMAMAT	UACMAMO	UAG2E	UAG2EMA	UAG4E	UAGAAT	UAGCVT_r	UAGDP	UAGPT2	UAGPT3	UAMAGS	UAMAS	UAPGR	UCA7bHSDHe	UDCA7bHSDHe	UDCPDP	UDCPDPS	UDPG4E	UDPGALM	UDPGDr	UDPGP	UGLT	UGLYCH	UGMDDS	UHGADA	UMPK	UMPK2	UMPK3	UMPK4	UMPK5	UMPK6	UMPK7	UNK3	UP4GH	UPP3MT	UPP3MT3	UPP3S	UPPDC1	UPPDC2b	UPPN	UPPRT	URAt2	URAt2r	URCN	URDGLYAH	URDGLYCD	URDGLYCR	UREA	UREAt	URFGTT	URIDK1	URIDK3	URIK1	URIK10	URIK11	URIK12	URIK13	URIK14	URIK2	URIK3	URIK4	URIK5	URIK6	URIK7	URIK8	URIK9	URIt2	URIt2r	URIt4	USHD	UTPATPT	VALO	VALTA	VAL_ST	VALabc	VALt2r	VPAMTr	XANt2	XANt2r	XPPT	XPPTr	XTSNH	XTSNt2r	XU5PG3PL	XYLAN_DEGe	XYLI1	XYLI2	XYLK	XYLTD_Dr	XYLUGLC_DEGe	XYLabc	XYLt	YUMPS	ZN2t4	ZNabc	biomass001	biomass023	biomass030	biomass032	biomass042	biomass072	biomass089	biomass096	biomass108	biomass122	biomass172	biomass182	biomass195	biomass196	biomass202	biomass205	biomass208	biomass222	biomass223	biomass224	biomass229	biomass235	biomass293	biomass296	biomass303	biomass328	biomass345	biomass399	biomass406	biomass407	biomass411	biomass444	biomass456	biomass467	biomass513	biomass519	biomass521	biomass524	biomass525	biomass533	biomass535	biomass536	biomass537	dreplication	kdFCNDH	kdFCNH	micom_combined_biomass	pbiosynthesis	r0010	r0060	r0082	r0085	r0120	r0122	r0127	r0153	r0163c	r0165	r0191	r0220	r0236	r0280	r0318i	r0330	r0339	r0345	r0377	r0391	r0392	r0398	r0413	r0422	r0456	r0488	r0502	r0527	r0545	r0556ci	r0570	r0578	r0584	r0671	r0679	r0708	r0739	r0775	r0777	r0792	r1088	r1144	r1162	r1384	r1421	r1667	r2137	rtranscription	sink_PGPm1[c]	sink_dmbzid	sink_gthrd(c)	sink_mqn7(c)	sink_mqn8(c)	sink_pheme(c)	sink_q8(c)	sink_s	sink_sheme(c)
Clostridium_sordellii_ATCC_9714	0.0017210321028638103								0.0		0.0	0.0	0.0	0.0		-7.476898554159561e-05				0.0		0.0		0.0							0.0034420642050463357			99.87841388492984								0.0													0.0	0.0	0.0034420642050463357	0.003442064205387396	0.0	0.0	0.0	0.0034420642050463357	0.003442064205387396	0.0	0.0	0.0	0.0034420642050463357	0.00344206420538656	0.0	0.0	0.0	0.0	0.0	0.0	0.0034420642050463357	0.003442064205387396	0.0	0.0	0.0034420642050463357	0.003442064205387396	0.0	0.0034420642050463357	0.0	0.003442064205387396				-77.38387494035624															-0.10694878108529338			0.0	0.0	0.0034420642050463357	0.003442064205387396	0.0	0.0	0.0034420642050463357	0.003442064205387396	0.0	0.0	0.0034420642050463357	0.003442064205387396	0.0	0.0	0.0	0.0	0.0034420642050463357	0.003442064205387396	0.0	0.0	0.0034420642050463357	0.003442064205387396	0.0	0.0034420642050463357	0.0	0.003442064205387396	0.0	0.0	0.0034420642050463357	0.003442064205387396	0.0	0.0	0.0	0.0034420642050463357	0.003442064205387396	0.0	0.0	0.0	0.0	0.0	0.0	0.0	0.003442064205387396	0.0034420642050463357	0.0	0.0034420642050463357	0.003442064205387396	0.0	0.0	0.0034420642050463357	0.003442064205387396	0.0	0.0034420642050463357	0.0	0.003442064205387396	100.0																			0.0	0.0		0.0																0.0	0.0				0.0			0.0				0.0	0.0			0.0	1000.0	-1000.0				822.6339512840298								349.9865127095519	100.0	0.0003286879542621132	0.0	0.0		0.0									0.008224588404914357	0.00022430695662478684			100.0					-800.0082245884049				0.0				0.0	0.0	0.0	-1.7053025658242404e-13	0.0	0.0017210321025795932	0.0	0.0	0.0	0.00172103210269328			1000.0		0.0						99.98217377561389	0.0	0.0		0.0		0.0					0.0003286879542621132								100.0		0.0	-999.9996951987101		0.0		0.0	0.0	0.0	0.0	0.0		1000.0			0.0003286879542621132							0.0	100.0		0.0	0.0	0.0003286879542621132	0.0	0.0003286879542621132	0.0	0.0	0.0			0.07566024375330471	0.0	0.07566024375330471																																																																																																																																																																																																																																99.99177541159509												0.0	0.0	0.0	0.0	0.0	0.0	0.0	0.0		0.0	0.0006573759085313213		0.0					0.0	0.0002990759420526956	0.0002990759420526956	0.0034420642050463357	0.0			0.0				7.476898550232411e-05	0.0	0.0				0.0	0.0	0.0	0.0	0.0	0.0	0.0	0.0	0.0	0.0	7.476898554159561e-05	-99.99110249072339			99.18671965307647	0.0	0.0	-0.6226759960030677	-0.17055561523022789			-99.96279772067243	100.0		0.0		0.0																0.0	0.0	0.0		0.0	0.0	0.0	0.0		0.0006573759085313213	0.0003286879542621132						0.0	0.0	0.0							0.0	0.0			0.0			0.0				0.0										0.0	0.0			99.9919936206212	0.0	0.0					0.008006379378798556				0.0					-7.476898554159561e-05			0.0	0.0	100.0	0.0	0.0	0.0	0.0	7.476898554159561e-05							0.0	199.91198384710322					100.0				179.42529157048034																												0.0																																																																																																																																																														0.006392748264585722			0.0																																																																																																						0.0003286879542621132					-77.38387494035629			0.0		0.0		0.0				-922.6161250596438	0.0		-922.6161250596438			0.0							0.0003286879542621132	0.0003286879542621132	0.0		0.0			-99.9919936206212			0.0		0.0												0.0	0.0	0.00022430695662478684	0.004109338383273098	0.006392748264585722				0.0003286879542621132		0.0		0.0			0.0					0.0	0.0003286879542621132		0.0003286879542621132																	0.0	0.0	0.00035548904008919635	0.0	0.00035548904008919635	0.0	0.0	0.0	0.00035548904008919635			0.0	-791.9259910691845	-0.00032868795426566066					0.0	0.0	0.0		0.0	0.0	0.0	0.0	0.0	0.0							0.0	0.0							0.0					0.0	0.0013862834764495346						0.0		0.0			0.0	0.0							0.0030151594189936817	0.0			100.00030480128987		0.0	0.0	0.0	0.0		100.0		0.039697686456179326	0.0003048012898716479	0.0	0.0003286879542621132	0.0						0.0	0.0	-100.07145605834182	0.0	0.0	0.0	0.0	0.0	0.0014219561606974278	0.0	100.0		0.0			7.476898554159561e-05			0.0	0.0	0.0	0.0	0.0	0.0014219561605268976	0.0	0.0	0.0014219561605268976	0.0	0.0	0.0	0.0014219561605268976	0.0	0.0		-1000.0	0.0				800.0022499416336	-199.9974452570765				0.0	0.00032868795426566066	0.0	0.0				0.0	0.0020602020385922515		0.0	0.0	0.0							7.476898554159561e-05		7.476898554159561e-05		-0.000986063862796982	0.000986063862796982	0.0				0.0006573759085313213	0.0006573759085313213		0.0		0.0	0.0			0.0		0.0	0.0		0.0				0.0		0.00032868795426566066	0.00032868795426566066		0.0						0.0004034569397679848		0.0	0.0004034569398072563	0.0003286879542621132									0.0						0.0														0.0	0.0											0.000657375907394453		0.0				0.0		0.0		149.9865127095519		0.0008079653895265437			550.0171400582116	249.98510988342207	0.0	0.0		0.004109338383273098	0.004109338383273098		0.0	100.0	0.0								0.0034420642050463357		0.003442064205387396			0.0				0.0034420642050463357		0.003442064205387396							0.0034420642050463357		0.00344206420538656			0.0			0.0						0.0034420642050463357		0.003442064205387396						0.0034420642050463357		0.003442064205387396				0.0034420642050463357				0.003442064205387396	1000.0		-77.38387494035624							99.87841388492984		0.0				0.0																																																																																																																																																																																																											399.94914904206655					0.0			0.0	100.0		-0.0017210321028642284																																										0.10694878108529338		0.0																																		0.0																																																																																																																																																																																																																																																																																																																																																																																																																																																																																																																																																																																																																																																																																																																																																																																														-100.0				-100.0												-100.0												-100.0		0.0												-100.0		0.7932316112332956		0.0		0.0		0.0		0.0		0.0		0.0		0.0						0.0																				0.0		-100.0		0.0		-100.0		0.0		0.0		-100.0				0.0		0.04139803194857655	0.0				922.6161250596438		0.0		-0.00032868795426566066		0.0		0.0		0.0		-0.006392748264585722				-0.0003286879542621132				0.0																0.0		-0.0003286879542621132		791.9259910691845		-0.00032868795426566066																						0.0																						-0.0003286879542621132				-0.0030151594189931075		-100.0		100.07145605834182				199.9974452570765										-0.0020602020385922515								0.0										0.0						0.0				0.0		-100.0								-0.0003286879542621132		-0.0003286879542621132		0.0		-0.000986063862796982		0.0		-100.0						-100.0																0.0				0.0										0.0												199.8664912434491		0.0				-0.015630704600539502		0.0		0.0		0.0		-100.0	0.0					0.0		0.0		0.0								0.0		0.0		0.0		0.0		0.0																0.0		227.2501173567921	0.0		-100.0		0.0													0.0		0.0		-0.003392485922121951																																								-100.0								-100.0		0.0				0.0						99.92433975624681				0.0		0.0		0.0				0.0		-0.0003286879542621132										-100.0												-100.0																-0.013400542941781168				0.0						0.0														-0.005027364580428184		0.0						-0.0003286879542621132		-0.00032868795426566066		0.0				0.0		-0.0006573759085313213				0.0						0.0		-0.0006573759092134424				757.6114314589631								0.0		-100.0								99.9919936206212				-100.0		0.0								-58.34907956376628		-0.00032868795426566066						58.34178564451724		-0.051422511574102714				-0.000657375907394453		0.0						-0.006666325084665914		-0.00032868795426566066				0.0		-0.00032868795426566066		0.0																-100.0		-0.0006573759085313213										0.0		0.0										-0.011354242362353476		-0.00032868795426566066				-0.00032868795426566066		-0.0003286879542621132										303.63076744047385		0.0		0.0		0.0										-0.0003286879542621132		-100.0		-0.0008079653895265437						0.0		-0.0022560271490732475										-0.004596837467573778				0.0		-100.0		-100.0		-0.012739002391215977												-0.0003286879542621132																									199.96279772067237	-99.96279772067243	0.0	0.0	0.0		0.0	0.0												418.1979513154481			0.0003286879542621132	0.0003286879542621132		0.0	0.0			0.0			0.0		0.0			0.00032868795426566066			0.0				0.000986063862796982		0.0		0.0		0.0		0.0	0.0	0.0	3.7876773163619504	1000.0					0.00032868795426566066		199.96279772067243	100.0		0.0		0.0		0.0																																																																																																																																																																																																																																						-103.57293342110665			100.0	0.0			0.0		0.0					0.0	0.0	0.0	0.0	0.0	0.0	0.0	0.0	0.0	0.0017210321025795932	0.0	0.0	0.0	0.00172103210269328	0.03162728088136646	-1000.0	1000.0					0.0		0.0			99.99177541159509			-1000.0	-1000.0													0.0	0.0					0.0	0.0		0.0	0.012785496529171443												0.0		399.94914904206655		0.0								0.0	0.0	0.0			0.0	0.0	-803.8496247683863	803.8496247683863		0.0003286879542621132	0.00032868795426566066	0.0013147518170626427		-999.9968031446176	999.9991920346105																					0.0						0.0										0.0				0.0		0.0					-199.8664912434491			0.0		0.0	0.0		0.0		157.64492923953173	357.526329644724	0.0	-7.476898554159561e-05								0.0	0.0		-1000.0			0.0		0.0	0.0	0.0	0.0	0.0		0.0	0.0			0.0		0.0	0.0	0.0					0.0	0.0	0.0	0.0	0.0	-100.0			0.0	0.0	0.0	0.0		0.038268746447612634	0.0	0.0	0.0	0.0			0.0	0.0	0.0	0.0	0.0		0.0	0.0			0.015630704600539502	0.0					0.0020602020385922515												0.0004034569397679848						0.0				0.0	0.0			0.0	0.0020602020385922515	0.0		0.0		0.0	0.0					99.98217377561389	100.0		0.0	0.0	922.6161250596438							99.87841388492984		100.0	0.0003286879542621132								0.0		0.0003286879542621132								0.000986063862796982	0.0	0.006392748264585722	0.0			0.0	0.00032868795426566066	0.0	0.0						0.0						0.0		0.003392485922121951					0.0	0.0			99.98217377561389	0.0								0.0														0.0		0.07566024375330471				0.0						100.0	0.0	0.0		0.0					0.0																0.0	0.0	0.00029907594216638245	0.00029907594216638245	0.00344206420538656	0.0	99.98880473022018			100.0	0.0	0.0	0.0	0.0					0.0					0.0						-99.92433975624681						0.0		0.0	0.0037058814434658416	0.0												0.0	0.0	0.0		0.0	0.0	0.0				0.003442064205387396			0.0	100.0				0.0		0.0	0.0											0.0003286879542621132	0.0			0.0	0.0	0.0			0.0		0.0	0.0		0.0								0.0	0.0	100.0	0.0	0.0	0.0	99.98561583981916			100.0							0.0													0.0	0.0	0.0	0.0	0.0	0.0	0.0	0.0	0.0	0.0	0.0	0.0	0.0	0.0	0.0	0.0	0.0	0.0	0.0	0.0	0.0	0.0	0.0	0.0	0.0	0.0	0.0	0.0	0.0	0.0	0.0	0.0	0.0	0.0	0.0	0.0	0.0	0.0	0.0	0.0	0.0	0.0			0.0	0.0		0.013400542941781168								0.0	0.0	0.0								99.87841388492984					-0.04130477046260239							0.0		0.0				0.0					0.0	0.0		0.0		0.0				0.0			99.98217377561389	0.0	0.0	0.0	0.0		0.04130477046260239				0.0		0.0	-1000.0				0.0	896.4270665788933	0.004109338383273098	0.004109338383273098					0.004109338383273098		0.0	0.0	0.000986063862796982			999.9990139361372	0.0		0.0006573759085313213			0.0			0.005027364580428184		0.0	-99.98217377561389	0.0	-0.0003286879542621132							0.0	0.0006573759085313213												0.0	-199.8706790766406	-199.8706790766406				0.0		0.0		0.0		0.0003286879542621132				0.0	0.0			0.0	0.0		0.00032868795426566066	0.00032868795426566066					0.0											0.0				-0.0006573759092134424	0.0	0.0				3.787019940453426	0.0	0.0003286879546067212			0.0	0.0006573759092134424		99.77619184624768		1000.0				0.07774433245629098	0.02356482786228603	0.039697686456179326	0.001136653344133265	1000.0	0.0	0.0003048012898716479	1000.0	449.98541468471194					-757.6114314589631					0.0			99.7752057823842		99.7752057823842	0.0006573759092134424	0.0003286879542621132	0.0										0.0							0.0			0.0	0.0				0.0	0.0	0.0	0.0		1000.0	0.0		0.07079868243306464	0.0	0.0	0.0					0.0	0.0					100.0		0.0	0.0				99.99226519171073	0.0	-99.9919936206212					99.98217377561389				0.0003286879542621132		99.98561583981916	0.0	99.88185594913489	0.0003286879542621132			0.0003286879542621132	0.0		0.0003286879542621132	199.88850530102673		0.0	0.0003286879542621132		0.0003286879542621132	0.0							0.0					0.0	0.0	-1000.0	0.0002990759420526956		100.0				100.0	0.00029907594216638245	0.0			0.0	7.476898550232411e-05	922.6161250596438	0.0	0.0	0.0	0.0	0.0	0.0	0.0	0.0						0.0								0.0	7.476898550232411e-05		0.0	0.0		0.0	0.0	0.0	0.0		1000.0	-399.94914904206655			-399.94914904206655	-0.012785496529171443		7.476898554159561e-05						0.0010664671203812759			0.0010664671203812759				0.0010664671203812759	0.0	0.0	0.0	0.0	0.0	0.0010664671203812759	0.0	0.0	0.0010664671203812759	0.0	0.0	0.0	0.0010664671203812759		100.0			58.341785644517245		58.34907956376628						-58.34178564451725			0.0		0.0			0.051422511574097975																																																		0.0			0.0	0.0	99.7752057823842		0.000657375907394453		0.000657375907394453	-695.4703315568316		0.0		0.0			0.0	0.0		0.000657375907394453		-1000.0		800.057975851092					1000.0		-150.13358648137591	0.000657375907394453												0.00032868795426566066	0.0		0.0		0.0		0.0			0.0		1000.0	0.0	0.0		0.0			0.0		0.006666325084665914				99.85391229203958	0.0003286879542621132						0.0003554890401456217			0.0003554890401456217				0.0003554890401456217				0.0						0.0003554890401456217			0.0003554890401456217				0.0003554890401456217	0.0	-199.99177541159509		0.000657375907394453			0.0003286879542621132						100.00065737590865	-100.00065737590865	0.0	0.0020602020385922515	-99.92433975624681	0.0	0.0			0.0	0.0		0.0003286879542621132	0.0	0.0		0.0003286879542621132		0.0	0.0	-249.98510988342207	-199.8706790766406							0.0			0.0		0.0	0.00032868795426566066	0.0	0.0	100.0	0.0					0.0			0.0									0.0	0.0	0.0006573759085277738	100.0							0.07160664782259119	0.0003048012898716479	0.0	449.98285994178843	0.0	0.0	0.0	0.0	-99.99177541159509	-99.99177541159509	0.0003286879542621132	0.0			0.0				0.0	0.0	0.0					0.0						0.0				0.0		0.011354242362353476	-1.7053025658242404e-13				0.0				0.0003286879542621132	0.00032868795426566066	0.0003286879542621132	0.0																																																																																																																																																																																															0.00032868795426566066		0.0	0.0	0.0003286879542621132		0.0	0.0	0.0							-3.410605131648481e-13			0.0								-303.63076744047385	800.139083651502	999.9996713120457	0.0						0.0	0.00029907594216638245	0.00029907594216638245	0.0						-49.99572336182041			0.0				0.0				0.0	0.0									0.00029907594216638245		0.0002990759420878395				0.00029907594216638245			7.476898550232411e-05		7.476898550232411e-05				7.476898550232411e-05	0.0	0.0	7.476898550232411e-05	0.0	7.476898550232411e-05	0.0	0.0	0.0	7.476898550232411e-05	7.476898554159561e-05			7.476898550232411e-05		7.476898554159561e-05				7.476898554159561e-05	7.476898554159561e-05	7.476898554159561e-05	7.476898554159561e-05	0.0		0.0						0.0	0.0008079653895265437					0.0003286879542621132			0.0	99.99226519171073	0.0		100.0						0.0	-49.99572336182041	-49.996052049774676								0.0008079653895265437	0.0	0.0003286879542621132					0.0		0.0	100.0	0.0	450.0547713909009								0.0		0.0			0.0	0.0	0.0		0.002256027149069628					0.0											0.0	0.0045968374675699405			7.476898550232411e-05	0.00022430695662478684		0.00022430695662478684	0.0	0.0022430695680668578		7.476898550232411e-05	0.00822458840491648	0.0	7.476898550232411e-05	7.476898550232411e-05	7.476898550232411e-05	7.476898550232411e-05			7.476898550232411e-05	7.476898550232411e-05	0.0		0.0				7.476898550232411e-05		449.9879568302231								0.0		0.0	0.0				0.0	0.0		0.0				100.0	100.0	0.0		-449.98285994178843	0.0	0.0	0.0	0.0	999.9996951987101	0.0	0.0	449.98541468471194	0.0	0.0	0.0	0.0	0.0	0.0		100.0				0.0	0.0			0.012739002391215977					-0.0020602020385922515					0.0	0.0						0.0		0.0003286879542621132	0.04139803194857655																																											0.04139803194857655				0.04139803194857655		0.0			0.0		99.99385942992107				0.0						0.0	-0.07079868243306464			0.0				0.0		0.0	-99.7752057823842			149.9865127095519			0.0		0.0	0.0	0.0	0.0	-1000.0		1000.0				99.9919936206212	0.0003286879542621132	0.04139803194857655	-8.279812391265295e-09
Clostridium_sp_SY8519	0.0003788428575642218									-1000.0						-41.12722499955976			1000.0											0.0	0.004360101419820239																141.11015567047002	141.11015567047002	141.11015567047008	0.0					0.0	0.0	0.004360101419820239	0.004360101419820239	0.0		0.0	0.004360101419820239	0.004360101419796501	0.0		0.0	0.004360101419796501	0.004360101419796501	0.0		0.0		0.0	0.0	0.004360101419820239	0.004360101419820239	0.0	0.0	0.004360101419820239	0.004360101419820239	0.0	0.004360101419820239	0.0	0.004360101419820239			0.0	-576.5933636782984													0.0					0.0	0.0	0.004360101419820239	0.004360101419820239	0.0	0.0	0.004360101419820239	0.004360101419820239	0.0	0.0	0.004360101419820239	0.004360101419796501	0.0	0.0	0.0	0.0	0.004360101419820239	0.004360101419820239	0.0	0.0	0.004360101419820239	0.004360101419820239	0.0	0.004360101419820239	0.0	0.004360101419820239	0.0	0.0	0.004360101419820239	0.004360101419820239	0.0		0.0	0.004360101419820239	0.004360101419796501	0.0		0.0		0.0		0.0	0.004360101419820239	0.004360101419820239	0.0	0.004360101419820239	0.004360101419820239	0.0	0.0	0.004360101419820239	0.004360101419820239	0.0	0.004360101419820239	0.0	0.004360101419820239															0.0				141.11015567047008	0.0																									0.0		0.0													-731.05101993247	182.2964806512308	0.0	0.0	0.0	0.0	0.0	0.0	100.0			0.000416352726336176		0.05232121703920711												0.00028413214317879465			0.0		0.0	0.0	0.018541275492225395	-168.94898006753		0.03467791301602574	-0.016136637523800346						0.0	0.0	0.0018012078523477598	0.0	0.0021800507098982506	0.0	0.0	0.0	0.0021800507098982506			1000.0		0.0							0.0	0.0	0.0	0.0					0.0		0.000416352726336176								100.0					0.0012490581789425578		0.0	0.0	0.0012490581789425578	0.0	0.0016654109053888533		1000.0	999.9992953724217	-805.6296837954765	0.0004163527263472133	-1000.0	999.9493283991353	0.0	1000.0	-1000.0				0.0			0.000416352726336176	0.0	0.000416352726336176	0.0	0.0				8.874554002223704	0.0	8.874554002223704																																																																																																																																																																																																																																													0.0	0.0	0.0	0.0	0.0	0.0	0.0	0.0	0.0012490581789425578	0.0016654109053888533				0.0	0.0	0.0	8.86788193366192	0.0003788428575717262	0.0003788428575642218	0.004360101419796501	0.0			0.0			0.0012490581789425578	9.471071438917937e-05	0.0	0.0	1000.0			0.0	0.0	0.0	0.0	1.0766472000000016	1.0766472000000016	0.0	0.0	0.0	0.0	9.471071438917937e-05	0.011270575012304107				0.0	0.0	-1.0500021829633017				-99.95107424676348	0.0		0.0												0.0	0.0	0.0	0.0	0.0				0.0							0.0008327054526944266	0.0004163527263472133					0.0	0.0	0.0							0.0028577349489751214	0.0028577349489751214	0.0	0.0									0.000832705452672352											0.0	0.0			0.0	0.0	-0.0004163527263472133		-0.0004163527263472133			0.010558123482610426								-41.1272249995598			0.0	0.0	0.007778329143093288	0.0	0.0	0.0	0.004259281525150982		41.1272249995598	0.0		0.0	0.0		991.1305379847543	-941.1439382444795					100.0			8.867881933661968	0.0		0.0																													-435.48320800782835																																																																																																																																																														0.0																																																																																																						0.000416352726336176				1000.0	-435.48320800782835	0.0		0.05232121703920711		0.0		0.0	0.0			0.0			-564.5167919921716										0.000416352726336176	0.0004163527263472133	0.0		0.0	0.0	0.0038429287988037686				0.0		0.0														0.00028413214317879465	0.005205345121908067					0.0												0.0	0.0045231458542648924		0.0004163527263472133																	0.0	0.0	0.00045030196308693996	0.0	0.0004503019630419658	0.0	0.0	0.0	0.0004503019630419658				-551.3501279094337	-0.0004163527263472133					0.0	0.0	0.0	0.0			0.0	0.0	0.0																					0.0	0.002779180799052483						0.0		0.0			0.0	0.0							0.004235689054667091				0.0		0.0	0.0	0.0	0.0				0.050671600864712334	-0.0007046275783295641		0.000416352726336176	0.0																				41.127130288845365	41.12722499955976			0.0	0.0	0.0	0.0	0.0	0.0018012078523477598	0.0	0.0	0.0018012078523265242	0.0	0.0	0.0	0.0018012078523265242	0.001665410905344704			0.0007046275783295641					0.0						0.0045231458542648924						0.0			0.01613663752385708	0.018541275492225395								41.1272249995598		41.1272249995598		0.0	0.0019536857572575173	0.0012490581789425578				0.0008327054526723519	0.0008327054526723519			0.0012490581789425578	0.004259281525150982	0.0	0.0	0.0	-0.004259281525150982		0.0	0.0		0.000832705452672352				0.0	0.0012490581789425578	0.0045231458542648924	0.0045231458542648924								0.0005110634407438971		0.0	-999.9994889365593	0.0004163527263472133							0.0								0.0			0.0	0.0	0.0	0.0	0.0		0.0	0.0	0.0															0.0008327054511028109					0.0			0.0		0.0		0.0007046275783441688	0.0	0.0		0.0		0.0		0.005205345121908067	0.005205345121908067				0.0							0.004360101419820239			0.004360101419820239							0.004360101419820239	0.004360101419796501							0.004360101419796501			0.004360101419796501											0.004360101419820239		0.004360101419820239							0.004360101419820239		0.004360101419820239				0.004360101419820239				0.004360101419820239	1000.0	0.0	-576.5933636782984	0.0	0.0	0.0	0.0	0.0	0.0	0.0						0.0																																																																																																																																																																																																											288.09640830663375											-0.00037884285755751534																																																																						0.0																																																																																																																																																																																																																																																																																																																																																																																																																																																																																																																																																																																																																																																																																																																																																																																																						-100.0		-100.0														0.0														0.0														1.0500021829633017		0.0		0.0		0.0		-1.0766472000000016		0.0		0.0		0.0																0.0										0.0		-0.010558123482610426				-0.007778329143093288		0.0		0.0		-100.0				0.0		0.05243935241081855	0.0				564.5167919921716				-0.00041635272633300247		0.0		0.0		0.0						0.0								0.0														-0.0004163527263472133		551.3501279094337		-0.0004163527263472133																																												-0.000416352726336176				-0.004235689054667091																0.0																				0.0																				-0.000832705452672352		-0.00041635272633300247						-100.0		-100.0																						0.0				0.0								0.0		-5.9534081286460605												-100.0		154.4251909199951				9.949680261737111		0.0		0.0				-100.0						0.0		0.0		0.0								-0.022580678808481025		0.0		0.0		0.0		0.0																		-100.0	0.0		167.33594101560595													0.0				0.0		8.863584633610571																																								-0.005006657656347002								0.0																										-0.0004163527263472133												-100.0										0.0																-100.0				0.0						0.0														-0.006368219224964082		0.0						-0.0004163527263472133		-0.000416352726336176		0.0		0.0				-0.0008327054526944266						0.0				0.0		-0.0008327054529218003				309.95638117305225										0.0				-0.0036024157047904737										0.0								-0.009239289501266512		-0.00041635272633300247								-0.06513777757390926				-0.0008327054511028109				0.0				-0.008444308918683419								-0.0004163527263472133																		0.0												0.0		0.0																-0.0004163527263472133		-0.000416352726336176										-54.45298061991946		0.0				0.0		0.0		0.0						-0.0004163527263361805		-0.028339044096662734				0.0020817636316223798		-0.0020817636316223798		0.0								0.0				-0.005822865691698098						0.0				0.0		-0.005009977070244531				0.0						-0.000416352726336176								0.0	176.53051708265733		0.0	0.0036024157047904737		0.0		0.0	0.0	0.0	0.0	0.0	0.0				199.9510742467637	-99.95107424676348	0.0	0.0				0.0			100.00374717453695									-84.17500789345627	0.0		0.000832705452672352	0.000416352726336176														0.000416352726336176			0.0								0.0		100.0	0.0	0.0	0.0	0.0	0.0	1000.0					0.0004163527263472133		199.95107424676348	100.0				0.0		0.0																																																																																																																																																																																																																																						1000.0									0.0104181785717401				0.0	0.003330821810689408	0.0	1000.0	0.0	176.53051708265733	0.0	0.0018012078523477598	0.0	0.0	0.0021800507098982506	0.0	0.0	0.0	0.0021800507098982506	0.04006263218580347	-1000.0	1000.0							0.0	0.0					1000.0	1000.0																						0.0			0.01619553215801669										0.0		296.9830678547054		0.0					0.0012490581789279531						0.0	0.0	0.0104181785717401						0.0004163527263472133		8.871084677598395	-999.9945736702034	1000.0																						0.0						0.0								5.9534081286460605	0.0				0.0		0.0	0.0	0.0	0.0		100.0		0.0		0.000416352726336176			-963.4132019487243				-91.09611674139632	0.0	-9.471071439293155e-05		0.0						0.003330821810689408	0.003330821810689408		-154.4251909199951					0.0	0.0	0.0	0.0																0.0	0.0	0.0	0.0012490581789425578	0.0	-100.0			0.0	0.0	0.0	0.0		0.050276659125643164	0.022580678808481025	0.022580678808481025	0.0	0.0			0.0	0.0	0.0	0.0	0.0		0.0	0.0		-9.949680261737111							0.005009977070244531									0.0	0.0	0.0	0.0005110634407438971						0.0			0.000416352726336176	0.0012490581789425578	0.000832705452672352			0.0		0.0										0.05232121703920711	-167.33385925197433			0.0	-576.5933636782984	0.0	0.0	0.0	0.0	0.0	0.0	0.0	0.0		0.0004163527263472133							0.0	0.0		0.000416352726336176								0.0012490581790195652	0.0	5.9534081286460605			0.0		0.0004163527263472133	0.0	0.0			0.0						8.867881933661968	0.0	0.0	8.867881933661968		-8.863584633610571						0.000416352726336176				0.0								0.0	0.0012490581789425578				0.0		1000.0	-1000.0		0.0		0.0	-8.86788193366192	0.0		0.0066720685617358555									0.005006657656394964					0.0					0.0													8.867881933661968	8.867881933661968	0.0028577349489799678	0.0		0.0003788428575717262	0.0003788428575717262	0.004360101419796501		-0.014181174072405156		0.0			-8.86788193366192	0.0												0.0											0.0	1000.0		881.0869870140516	118.91770726762945						0.0	0.0	0.0									0.0					0.004360101419820239					999.9838633624762	-999.9814587245078	-1000.0	0.0		0.0														-0.0004163527263472133		0.0					0.0	0.0																100.0		0.004360101419820239		0.0								0.0													0.0	0.0	0.0	176.53051708265733	0.0	0.0	0.0	0.0	0.0	0.0	0.0	0.0	0.0	0.0	0.0	0.0	0.0	0.0	0.0	0.0	0.0	0.0	0.0	0.0	0.0	0.0	0.0	0.0	0.0	0.0	0.0	0.0	0.0	0.0	0.0	0.0	0.0	0.0	0.0	0.0	0.0	0.0			141.11015567047002	0.0		100.0									0.0	0.0	0.0			100.0				0.0														0.0			0.0	0.0														0.0									0.05232121703920711							753.0566709402686					246.94332905973133	0.005205345121908067	0.005205345121908067					0.005205345121908067		0.0	0.0	0.002081763631713992			999.9979182363683			0.0016654109053998907						0.006368219224964082		0.0		0.0	-0.0004163527263472133								0.0008327054526944266																				0.0				0.000416352726336176			0.0	0.0							8.868298286388315	8.868298286388315				0.0		0.0									0.0					-0.0008327054529218003			0.0				0.00041635272646090016	0.0			0.0008327054529218003	0.0		0.0012490581792579762		0.00927701436978623			0.0	-991.1200196679797	-999.9691270077494	1000.0	1000.0	-1000.0	-805.6296837954765	999.9992953724217	1000.0	0.0					-309.95638117305225			0.0							0.0	0.0008327054529218003	0.000416352726336176	0.0																	0.0			0.0																		0.0									0.0				0.0				0.0	-0.0004163527263472133	0.0	0.0036024157047904737			-54.457656254170956			0.0	0.0004163527263472133		0.004360101419820239	0.0	0.004360101419820239	0.0004163527263472133			0.0004163527263472133	0.004259281525150982		0.0004163527263472133	54.457656254170956			0.0004163527263472133		0.0004163527263472133	0.0	0.000416352726336176		0.0				0.004259281525150982							0.0	0.0003788428575717262							0.0003788428575717262	0.0			0.0	9.471071438917937e-05		0.0	0.0	0.0	0.0	0.0	0.0	0.0	0.0															9.471071438917937e-05			0.0		0.0	0.0	0.0	-0.0104181785717401	8.886659548071748	-994.062787403512	-296.9830678547054	0.0	0.0	-288.09640830663375	-0.01619553215801669		9.471071439293155e-05	0.0	0.0	0.0	0.0	0.0	0.0013509058892608198	0.0	0.0	0.0013509058892395842	0.0	0.0	0.0	0.0013509058892395842	0.0	0.0	0.0	0.0	0.0	0.0013509058892608198	0.0	0.0	0.0013509058892395842	0.0	0.0	0.0	0.0013509058892395842					0.0		0.00923928950126212			1000.0								0.0	0.06513777757390926		0.0																																																		0.0	0.000832705452672352		0.0	-176.53051708265733	0.0		0.0008327054511028109		0.0008327054511028109	-405.7658563685429		194.4097719508291		0.0				0.001665410905344704		0.0008327054511028109		-188.08726730421085		0.0	0.0					0.0	0.0016654109053888533	0.0008327054511028109	0.0	0.0	0.0									0.0004163527263472133	0.0	0.0028577349489751214	0.0	8.867881933661968	0.0	8.867881933661968				0.0	8.86788193366192	0.0											0.008444308918683419		8.887930053947343	0.0045231458542648924						0.00045030196308693996			0.00045030196308693996				0.00045030196308693996	8.88665954807168			8.88665954807168						0.00045030196308693996			0.00045030196308693996				0.00045030196308693996	0.0	168.94898006753		0.0008327054511028109									0.0016654109053888533	0.0	0.0	0.0	0.0	0.0	0.0						0.000416352726336176					0.0004163527263472133	0.0		0.0							0.0	0.0					0.0	0.000416352726336176	0.001665410905344704	0.000832705452672352																				0.0		0.0											0.0007046275783441688	0.0007046275783441688	0.0014092551566591283	0.0	-5.926794417916312	-5.9251290070109235	0.000416352726336176					0.0	0.0			0.0	0.0	0.0				0.0						0.0				0.0			0.0				0.0		0.000416352726336176	0.000416352726336176		0.0045231458542648924	0.0045231458542648924				0.0																																																																																																																																																																																							0.0					0.0004163527263472133				0.000416352726336176		0.0		0.0							-0.0018012078523952368											54.45298061991946			999.9953243657485						0.0	0.0003788428575642218	0.0003788428575642218							-2.9611356360310235			0.0						0.0	0.0	-1000.0	-1000.0			0.0	0.0	0.0				0.0003788428575642218		0.0003788428575642218				0.0003788428575717262			9.471071438917937e-05		9.471071438917937e-05				9.471071439293155e-05	0.0	0.0	9.471071438917937e-05	0.0	9.471071438917937e-05	0.0	0.0	0.0	9.471071438917937e-05	9.471071438917937e-05			9.471071439293155e-05		9.471071439293155e-05				9.471071439293155e-05	9.471071438917937e-05	9.471071438917937e-05	9.471071439293155e-05									0.0					0.0004163527263361805					0.018541275492225395	0.0	0.0	0.028339044096662734						0.0	-2.961135636031031	-2.9656587818852884				0.0020817636316223798						0.0004163527263361805		0.0007046275783441688				0.0	0.0	100.00000000000023		0.002818510313347466								0.0					0.0028577349489799678	0.0	0.0	0.0									0.0								0.0	0.005822865691698098			9.471071438917937e-05	0.00028413214317879465		0.00028413214317879465		0.0028413214316742597		9.471071439293155e-05	0.0104181785717401	0.0	9.471071438917937e-05	9.471071438917937e-05	9.471071438917937e-05	9.471071438917937e-05			9.471071439668373e-05	9.471071439668373e-05	0.0	0.0	0.0				9.471071438917937e-05		0.007479445814394337									0.000416352726336176		0.000416352726336176			0.0	0.0							0.0	0.0			0.0	0.0						0.0	0.0						0.0					-1000.0		-0.01613663752385708		0.0			0.005009977070244531		0.005009977070244531												0.0	0.0		0.000416352726336176																0.05243935241081855																												0.05243935241081855				0.05243935241081855			0.0		0.0													0.0						0.0			0.0				0.0			0.0		0.0		0.0	0.0	-1000.0		0.0					0.0004163527263472133	0.05243935241081855	-1.0487838153494522e-08
Peptostreptococcus_anaerobius_DSM_2949	0.00026702218258378707								0.0							0.0						0.0	0.00029346049817594407								0.003073157574817742						0.0					0.0													0.002539113209422794		0.003073157574817742	0.003073157574704055	0.002539113209422794	0.0		0.003073157574817742	0.003073157574704055	0.002539113209422794	0.0		0.0030731575748723736	0.003073157574753875	0.002539113209422794	0.0	0.002539113209422794	0.0	0.002539113209422794		0.003073157574817742	0.003073157574704055	0.002539113209422794		0.003073157574817742	0.003073157574704055	0.002539113209422794	0.003073157574817742		0.003073157574704055				-146.88006437552792																		0.002539113209422794	0.0	0.003073157574817742	0.003073157574704055	0.002539113209422794	0.0	0.003073157574817742	0.003073157574704055	0.002539113209422794	0.0	0.003073157574817742	0.003073157574704055	0.002539113209422794	0.002539113209422794	0.002539113209422794	0.0	0.003073157574817742	0.003073157574704055	0.002539113209422794	0.0	0.003073157574817742	0.003073157574704055	0.002539113209422794	0.003073157574817742	0.0	0.003073157574704055	0.002539113209422794	0.0	0.003073157574817742	0.003073157574704055	0.002539113209422794	0.0	0.0	0.003073157574817742	0.003073157574704055	0.002539113209422794	0.0	0.002539113209422794	0.0	0.002539113209422794	0.0	0.0	0.003073157574704055	0.003073157574817742	0.0	0.003073157574817742	0.003073157574704055	0.002539113209422794	0.0	0.003073157574817742	0.003073157574704055	0.002539113209422794	0.003073157574817742	0.0	0.003073157574704055						0.0									0.0					0.0	0.0																		0.0	0.0					0.0	0.0	0.0				0.0	0.0				0.0				-199.93732675501076	753.1826088694613								403.29605140838817	100.0	0.00029346049817594407		0.0		0.0									0.007343110021679422	0.00020026663687979396			100.0					-600.0700163550109								0.0	0.0	0.0	0.0012695566047466478	0.0	0.0015365787874361868	0.0	0.0	0.0	0.0015365787873769376			1000.0		0.0						99.93732675501076	0.0	0.002539113209422794	0.0			-1000.0	1000.0	1000.0			0.00029346049817594407								100.0		0.0					0.0	0.0		0.0		100.0	-1000.0	999.9993614220906	-1000.0	0.00029346049814193975	999.9981392755619	696.893448220588	1000.0	-1000.0	999.9996451691967			-200.04224061106004		0.0		0.00029346049817594407	0.0	0.00029346049817594407		0.0	0.0			0.0	0.0	0.0																																																																																																																																																																																																																																99.99265688997832													0.0	0.0	0.0	0.0	0.0	0.0	0.0					0.0		0.0			0.0	0.00026702218258378707	0.00026702218258378707	0.0030731575748723736	0.0	0.0	0.0	0.0			0.0	6.675554564474383e-05	0.0	0.0				0.0	0.0	0.0	0.0	0.0	0.0	0.0	0.0	0.0	0.0	6.675554561752506e-05	0.00794390993049967			99.9821000073589	0.0	0.0	100.0				100.0	100.0		0.0																		0.0	0.0												0.0			0.0	0.0	0.04591141575690472														0.0				0.0											0.0	0.0			0.0					0.007148287762412634										0.0			0.0	0.0	0.005482448416728403			0.0	0.0		0.0	0.0		0.0	0.0	0.0	0.0	99.99451755158327					100.0				64.04504533258779		0.0																																																																																																																																																																																								0.0																																																																																																									0.00029346049817594407				1000.0	-146.88006437552795			0.0		0.0		0.0	0.0			146.88006437552792			-853.1199356244721										0.00029346049817594407	0.00029346049814193975									0.0		0.0												0.0		0.00020026663687979396	0.0007343110023915888					0.00029346049817594407					0.0		0.0				0.0	0.0	0.0																			0.0	0.0	0.00031738915117784927	0.0	0.00031738915121309994	0.0	0.0	0.0	0.00031738915121309994				-500.05352182147	-0.00029346049814193975					0.0	0.0	0.0		0.0	0.0	0.0	0.0	0.0	0.0					0.0		0.0										-203.25144716458874				103.2527675686574						0.0	0.0	0.0			0.0	0.0	0.0		0.0				0.0026920067309711957	0.0	0.0		0.0		0.0	0.0	0.0	0.0		100.0		-103.21866658796796	0.0	0.0	0.00029346049817594407	0.0						0.0		100.0	0.0	0.0	0.0	0.0	0.0	0.0	0.0			0.0		0.0	0.0		6.675554564474383e-05	0.0	0.0	0.0	0.0	0.0	0.0012695566047466478	0.0	0.0	0.0012695566048523997	0.0	0.0	0.0	0.0012695566048523997	0.0					0.0	0.0		3.253810797328157	3.2538107973281285					0.0		0.0				0.0	100.0				0.0								0.0			-0.0008803814944938278	0.0008803814944938278	0.0							0.0	0.0	0.0	0.0			0.0		0.0	0.0		0.0	0.0			0.0	0.0	0.0	0.0		0.0						6.675554567196262e-05		0.0	6.675554567196262e-05	0.0									0.0						0.0														0.0	0.0											0.0005869209956017585		0.0		0.0						203.29605140838817		0.0006385779093989186	0.0	0.0	0.0	3.253810797328157	0.0	0.0		0.0007343110023612098	0.0007343110023612098		0.0	100.0	0.0			0.002539113209422794				0.003073157574817742		0.003073157574704055		0.002539113209422794		0.0			0.003073157574817742		0.003073157574704055		0.002539113209422794		0.0			0.0030731575748723736		0.003073157574753875		0.002539113209422794		0.0	0.002539113209422794		0.0	0.002539113209422794				0.003073157574817742			0.003073157574704055	0.002539113209422794				0.003073157574817742		0.003073157574704055		0.002539113209422794			0.003073157574817742			0.003073157574704055		1000.0		-146.88006437552792													0.0																																																																																																																																																																																																											503.1693863561753					0.0	0.0			100.0		-0.00026702218258378707										-6.675554564474383e-05				-0.00029346049817036146						0.0																												0.0																																																																																																																																																																																																																																																																																																																																																																																																																																																																																																																																																																																																																																																																																																																																																																																																																												-100.0				-100.0												-100.0										-100.0		200.04224061106004																-100.0		0.0		0.0		0.0		0.0		0.0		0.0		0.0						-0.04591141575690472										0.0										0.0		-0.007148287762419159				-0.005482448416728403						-100.0						0.03696115699282644	0.0				853.1199356244721				-0.00029346049817036146						0.0						-0.00029346049817036146						0.0				0.0												-0.00029346049817594407		500.05352182147		-0.00029346049814193975																				0.0		0.0		203.25144716458874																				-0.00029346049817594407				-0.0026920067309711957		-100.0		-100.0				-3.2538107973281285										-100.0								0.0																0.0						-100.0								-0.00029346049817594407		-0.00029346049817594407				-0.0008803814945395061		103.27374128556542		-100.0																						0.0				0.0						0.0				0.0												-100.0		299.91767207579346				0.024954407011091032		0.0		0.0				100.00095216745365						0.0		0.0		0.0								0.0		-0.04037717790110662		0.0		0.0		0.0																100.0		453.2622139859634			-100.0																	0.0		-0.003028892893248141																																								0.0								-0.013068563260387796												-0.0019220947432359026						0.0								-0.00029346049817594407										-100.0												-99.95324243619416																-0.01196432651857792				-0.005707599152287912		0.0		0.0		0.0												0.0		0.035888626084244875		0.0		0.0		0.0		-0.00029346049814193975		-0.00029346049817036146		0.0								-0.00029346049814193975								0.0		-0.0005869209962838795				399.94912552143023						0.0		0.0		0.0								0.0						0.0								-100.0		-0.00029346049817594407						99.99348781374943		0.0				-0.0005869209956017585		0.0						-0.0059518551105526285		-0.00029346049817036146				0.0		-0.00029346049817036146		0.0				-0.00029346049814193975														-0.0005869209962838795										0.0		0.0										-100.0		-0.00029346049817036146				-0.00029346049817036146		-0.00029346049817036146										-100.0		0.0				0.0										-0.00029346049817036146		-0.006905822572539693		-0.0006385779093989186						0.0		-0.002014235211504456										-0.004104166872480164				0.0				-100.0		-0.011373687229832553												-0.00029346049817594407								0.0	0.0		0.0	0.0		0.0		0.0	0.0	0.0	0.0	0.0	0.0				99.96233380644912	100.0	0.0	218.61174951400037																353.1074867187248			0.00029346049817594407	0.00029346049817594407						0.0			0.0		0.0			0.00029346049814193975			0.0				0.0008803814945395061		0.0		0.0		-103.27374128556542	0.0	0.0	0.0	0.0	0.0	0.0					0.0		0.0	100.0						0.00029346049817594407																																																																																																																																																																																																																																						-99.93732675501076							0.0		0.0						0.0	1000.0	0.0	0.0	0.0	0.0012695566047466478	0.0	0.0	0.0015365787874361868	0.0	0.0	0.0	0.0015365787873769376	0.02823759580405749	-1000.0	999.9645631876558					0.0		0.0		0.005707599152287912	296.70398476183584		-0.005707599152287912	1000.0	1000.0														0.0						0.0		0.0			0.011415198304575824										0.0		503.1693863561753		0.0							0.0		0.0				196.71132787185755		1000.0	-1000.0		0.00029346049817594407	0.0			103.2566649304789	-103.25444937523753																																				0.0	0.0						0.0					100.0	0.0				0.0	0.0		0.0			1000.0	0.0	-6.675554561752506e-05		800.0237483121588							0.0		-1000.0					0.0	0.0	0.0	0.0	0.0								0.0	0.0	0.00029346049814193975									0.0	100.00095216745365			0.0	0.0	0.0	0.0		0.0	0.0	0.0	0.04037717790110662	0.04037717790110662			0.0	0.0	0.0	0.0	0.0		0.0	0.0			-0.024954407011091032						0.0019220947432359026	0.0	0.0							0.0	0.0	0.0	6.675554567196262e-05										0.0	0.0	0.0		0.0	0.0	0.0	-100.0	0.0								99.93732675501076	100.0				853.1199356244721											0.0							0.0		0.00029346049817594407										0.005707599152287912		0.0			0.0		0.0														0.003028892893248141						0.0		99.93732675501076	0.0	0.0								0.0	0.0						1000.0	-1000.0		0.0				0.0		0.0019220947432359026								0.0		0.0	0.0	0.0		0.0				0.0																	0.0	0.0	0.0002670221825245378	0.0002670221825245378	0.003073157574753875	0.0	0.003073157574817742			0.013068563260387796		0.0	0.0019220947432359026																	0.0019220947432359026						0.0		0.0	0.0	0.0006675554567196262		0.0	0.0										0.0				0.0	0.0	0.0	0.0		0.003073157574704055	0.0	0.0						0.002539113209422794		0.0	0.0													-0.00029346049817594407		0.0	0.0				0.0	0.0												0.0		100.0	0.0			99.94039991258546			99.95324243619416							0.0													0.0	0.0	0.0	0.0	0.0	0.0	0.0	0.0	0.0	0.0	0.0	0.0	0.0	0.0	0.0	0.0	0.0	0.0	0.0	0.0	0.0	0.0	0.0	0.0	0.0	0.0	0.0	0.0	0.0	0.0	0.0	0.0	0.0	0.0	0.0	0.0	0.0	0.0	0.0	0.0	0.0	0.0				0.0		0.01196432651857792																							-0.057190796572513136									0.0	0.0	0.0	0.005707599152287912	0.0						0.0							0.0	0.0			99.93732675501076						0.057190796572513136				0.0			-99.93732675501076					0.0	0.0007343110023915888	0.0007343110023915888					0.0007343110023915888		0.0	0.0	0.00029346049817594407		0.0	-0.00029346049814193975				0.0	0.0	0.0		0.0	-0.035888626084244875		0.0	-99.93732675501076		-0.00029346049814193975									-0.00029346049814193975									0.005707599152287912								0.0		0.0			0.00029346049817594407					0.0					0.0		0.0	-1000.0	1000.0									0.0	0.0									-0.0005869209962838795							0.00029346049814193975	0.0		0.0	0.0	0.0005869209962838795		0.0008803814944598235		700.057960438191				1000.0	-896.7274308943602	593.6744268018167	1000.0	1000.0	-1000.0	-999.9996451691967	1000.0	0.0					-399.94912552143023					0.0			0.0		0.0	0.0005869209962838795	0.00029346049817594407	0.0							0.0			0.0							0.0			0.0					0.0	0.0	0.0	0.0		103.25144716458871	0.0		0.042240611060037736	0.0	0.0	0.0	0.0										0.0		0.0						0.0						-199.93732675501076						99.94039991258546	0.0	0.003073157574817742	0.0			0.0	0.0		0.0	199.93732675501076				0.0	0.0	0.0	0.0					0.0	0.0					0.0		-199.80571405156434	0.00026702218258378707							0.0002670221825245378	0.0		0.0	0.0	6.675554564474383e-05	-146.88006437552792	0.0		0.0	0.0	0.0	0.0	0.0	0.0														0.0	6.675554564474383e-05	0.0	0.0	318.5740833204494		0.0	0.0	103.27403474606359	0.0	0.0	-1000.0	-503.1693863561753			-503.1693863561753	-0.011415198304575824	0.005707599152287912	6.675554564474383e-05						0.0009521674535335478			0.0009521674536392998				0.0009521674536392998	0.0	0.0	0.0	0.0	0.0	0.0009521674535335478	0.0	0.0	0.0009521674536392998	0.0	0.0	0.0	0.0009521674536392998					99.99348781374944		100.0						-99.99348781374943					0.0			0.0																																																0.0		0.0			0.0	0.0	0.0		0.0005869209956017585		0.0005869209956017585	-699.9248778492635		696.9057774534983		0.0	0.0			0.0		0.0005869209956017585				696.8306803993702							-0.04268214905619061	0.0005869209956017585												0.0	0.0		0.0		0.0					0.0		199.80571405156434				0.0					0.005951855110554842				0.0028024762376957263	0.0	0.0	0.0		0.0		0.00031738915121309994	0.0		0.00031738915121309994				0.00031738915121309994	0.0			0.0	0.0	0.0		0.0		0.00031738915121309994	0.0		0.00031738915121309994				0.00031738915121309994	0.0	600.0700163550109		0.0005869209956017585			0.00029346049817594407			0.0	0.0		-200.04224061106004	100.04224061106004	0.0	100.0	0.0019220947432359026	0.0	0.0			0.0	0.0		0.00029346049817594407	0.0	0.0		0.00029346049817594407		1000.0	-203.2514471645887	-3.253810797328157	0.0				0.00029346049814193975		0.0	0.0					0.0	0.00029346049814193975	0.0	0.0							0.0												0.0		0.0005869209962838795								0.042879188969436655	0.0003548308033032299	0.0003548308033032299	0.0	0.0	0.0	0.0	0.0	-0.03032308352931068	-0.03032308352931068	0.00029346049817594407									0.0	0.0					0.0						0.0				0.0		100.0	0.0			0.0	0.0			0.0	0.00029346049817594407	0.0	0.0																																																																																																																																																																																											0.0					0.00029346049817594407				0.00029346049817594407											0.001269556604711397							0.0				100.0	-1000.0	-900.0626732449892	900.0626732449892	0.0		0.0			0.0	0.00026702218258378707	0.00026702218258378707				0.0			-0.01516154176465534			0.0				0.0				-1000.0	-1000.0									0.00026702218258378707		0.00026702218258378707				0.0002670221825245378			6.675554561752506e-05		6.675554561752506e-05				6.675554564474383e-05	0.0	0.0	6.675554564474383e-05	0.0	6.675554564474383e-05	0.0	0.0	0.0	6.675554564474383e-05	6.675554564474383e-05			6.675554561752506e-05		6.675554564474383e-05				6.675554561752506e-05	6.675554561752506e-05	6.675554564474383e-05	6.675554561752506e-05	0.0								0.0	0.0006385779093989186				0.00029346049817594407		0.0		0.0	0.0	0.0	0.0	0.006905822572539693						0.0	-0.01516154176465534	-0.015161541764641129								0.0006385779093989186	0.0	0.00029346049817594407		0.0			0.0		0.0	199.92689699410494	0.0	0.043588850576043114					0.0			0.0					0.0	0.0	0.0		0.002014235211504456					0.0											0.0	0.004104166872483448			6.675554564474383e-05	0.00020026663687979396		0.00020026663685257517	0.0	0.002002666369342315		6.675554561752506e-05	0.007343110021700178	0.0	6.675554564474383e-05	6.675554564474383e-05	6.675554564474383e-05	6.675554564474383e-05			6.675554567196262e-05	6.675554567196262e-05	0.0		0.0				6.675554564474383e-05		103.25608048588002								0.0		0.0	0.0			0.0	0.0	0.0										0.0	0.0	0.0	0.0	0.0	0.0	0.0	0.0	0.0	0.0	0.0	0.0	103.25381079732816	0.0	0.0		100.0			-1000.0	0.0				0.011373687229832553					0.0					0.0	0.0						0.0		0.00029346049817594407						0.03696115699282644																																						0.03696115699282644				0.03696115699282644		99.99103650176816			0.0		0.0										0.0	-0.042240611060037736									0.0				203.29605140838817			0.0		0.0	0.0	0.0	0.0			700.0823279242065					0.00029346049817594407	0.03696115699282644	-7.392172781108485e-09
Prevotella_intermedia_17									0.0		0.0	0.0	0.0	0.0		-483.2933945570844				0.0		0.0	0.003959930472691009								0.10893677293279325																								0.03198508672765943		0.10893677293279325	0.10893677293257256	0.03198508672765943			0.10893677293279325	0.10893677293257256	999.8720596530889			0.10893677293273807	0.10893677293257256	0.10893677293279325		0.10893677293273807		0.03198508672765943		0.10893677293279325	0.10893677293256587	0.03198508672765943		0.10893677293279325	0.10893677293256587	0.03198508672765943	0.10893677293279325		0.10893677293256587														0.0								0.03198508672765943	0.0	0.10893677293279325	0.10893677293256587	0.03198508672765943	0.0	0.10893677293279325	0.10893677293257256	1000.0	0.0	0.10893677293279325	0.10893677293257256	0.0	0.10893677293279325	0.03198508672767275	0.0	0.10893677293279325	0.10893677293256587	0.03198508672767275	0.0	0.10893677293279325	0.10893677293256587	0.03198508672767275	0.10893677293279325	0.0	0.10893677293256587	0.03198508672765943	0.0	0.10893677293279325	0.10893677293257256	0.03198508672765943		0.0	0.10893677293279325	0.10893677293257256	1000.0		0.0		0.10893677293279325		0.0	0.10893677293256587	0.10893677293279325	0.0	0.10893677293279325	0.10893677293256587	0.03198508672765943	0.0	0.10893677293279325	0.10893677293256587	0.03198508672765943	0.10893677293279325	0.0	0.10893677293256587		0.011879791418209606			0.0													0.0		0.0																							0.09595526018335931		0.0	0.0	0.0									0.0														-100.0	0.003959930472691009	0.0			0.0							0.0			0.0								-765.3389920915349									0.0	0.0	0.0	0.0	0.054468386466369034	0.0	0.0	0.0	0.05446838646628628													0.03198508672765943	0.0								0.003959930472691009		0.0						-765.4029622649905			0.0		0.0				0.0			100.0	1000.0	-1000.0	635.4576790845814	0.003959930472691009	-15.233201719443286	-1000.0	14.830607296071321	1000.0	-1000.0		0.0	0.0	0.0	0.0		0.003959930472691009		0.003959930472691009	0.0	0.0	0.0			15.018457496964764	0.0	15.018457496964764																																																																																																																																																																																																																																										0.0	0.12794034691099607	0.003959930472691009	0.0	0.0	0.0	0.0	0.0	0.054468386466369034	0.0					0.0		0.0			0.0			0.10893677293273807	0.0			0.0			0.011879791418209606	0.03198508672774902	0.0					0.0		0.0		0.0		0.0		0.0			0.06397017345549803				0.0		0.6432095948122196											0.0									0.0	0.0	0.0	0.0										0.0		0.0	0.0		0.0			0.10529847091600894	0.0	0.0	0.0	0.0				0.0	0.0	0.0	0.0		0.0	0.0						0.007919860945351753										0.0					0.003959930472691009						0.3194499506932213									-0.03198508672778644					0.2568295936801342			0.0	0.0	0.03198508672778644		0.0		0.0	0.0	0.0	84.69272782262735						100.0				160.6328005177639																																																																																																																																																																																																																																																																																																			0.003959930472691009																0.0													0.003959930472691009	0.003959930472691009	0.0		0.0						0.0		0.0	0.0										0.03198508672778644	0.0	0.0		0.35183595400530976						0.10529847091600894											0.0	0.0		0.0									0.0								0.0	0.0	0.013617096616599156	0.0	0.013617096616599156	0.0	0.0	0.0	0.01361709661657157				100.0														0.0		0.0						0.0										0.0			0.0	0.736568808214122						0.0	0.0						0.0		0.0					0.0	0.0		100.61119637358777		0.0	0.0	0.0	0.0		100.0		0.0	0.0	0.003959930472691009	0.003959930472691009	0.0							0.0	-114.83060729607132													483.2933945570844	483.2614094703566		0.0	0.0	0.0	0.0	0.0	0.054468386466369034	0.0	0.0	0.054468386466369034	0.0	0.0	0.0	0.05446838646628628	0.015839721890703505			0.0	0.0				0.0	0.0					0.0		0.0				0.0	100.0											0.03198508672778644		0.03198508672778644		0.0	0.011879791418209606	0.011879791418209606			0.0			0.0	0.011879791418209606	0.0	0.0	0.0			0.0		0.0	0.0		0.0	0.007919860945351753			0.011879791418209606	0.0	0.0	0.0		0.0						0.03198508672774902		1000.0	-999.9680149132722	0.0									0.0						0.0												0.0		0.0	0.0											0.007919860945548862		0.0					0.0			0.0		0.023162364192330642			0.0	0.0	0.0	0.0		0.35183595400530976	0.35183595400530976				0.0			0.03198508672765943			0.0		0.10893677293279325		0.10893677293257256	0.03198508672765943				0.0		0.10893677293279325		0.10893677293257256	999.8720596530889				0.0		0.10893677293273807		0.10893677293257256	0.10893677293279325			0.10893677293273807			0.03198508672765943			0.0		0.10893677293279325		0.10893677293256587	0.03198508672765943			0.0		0.10893677293279325		0.10893677293256587	0.03198508672765943			0.10893677293279325		0.0		0.10893677293256587														0.03198508672774902	0.03198508672774902																																																																																																																																																																																																												569.711050745608					0.0																				-0.003959930472689166																																-0.011879791418209606																																																																																																																																																																																																																																																																																																																																																																																																																																																																																																																																																																																																																																																																																																																																																																																																																												23.353056846327558		765.4029622649905				100.0																						-100.0		0.0		0.0														-0.6432095948122196																				0.0																						-0.3194499506932213				-0.2568295936801377						-100.0						1.2788407791671272									-0.003959930472689166		0.0		0.0		0.0						-0.10529847091600894																						-0.003959930472689166		-100.0		-0.003959930472691009																						0.0		0.0																				-0.003959930472691009						-100.0		114.83060729607132				0.0										-100.0								0.0																0.0														-0.007919860945382018		0.0						434.43889282153236		-100.0																																0.011879791418209606				0.0												265.550214440588														0.04085128984979747												0.0		0.0		-23.353056846327558																				32.015987885961245		0.0				67.77322782203288		1000.0			-100.0																	0.0		-16.248897723533684																																								-100.0								-0.41816047333540496						0.0						84.98154250303523		-9.86362904721355				0.0		0.0				0.0		-0.003959930472660744												-100.0										-0.5890008130241142																-0.3650323120054648				23.353056846327558						0.0														-0.167395782050221								-0.003959930472691009		-0.003959930472691009										-0.003959930472691009								0.0		-0.007919860945321489				-100.0										0.0				0.0		0.0								0.0								-0.19760647719689928		-0.003959930472689166								-1.038510149799419				-0.007919860945548862		0.0						-0.23575429763945993		0.0												-0.003959930472691009				0.0																																-100.0		-0.003959930472689166				-0.003959930472691009		-0.003959930472689166				0.0		0.0				-49.637339165404796		0.0														-0.003959930472691009		-100.0		-0.023162364192330642								-0.06036384245824674						-0.26886220657172544				-0.1543305052298365				0.0				99.75846789972047		-0.4504460876460372												-0.003959930472689166								0.26886220657172544	0.0		0.0	0.0		0.0		0.0	0.0	0.0	0.0	0.0	0.0			1000.0	307.21414725202067	0.0	0.0	313.7161025171077					0.0													0.0019799652363455046	0.007919860945382018	0.0				0.0	0.0	0.0					0.0			0.003959930472660744			0.0						0.0				-434.43889282153236	0.0	0.0	0.0	0.0	0.0	200.36957091793113					0.0				100.0	0.0	16.147531688013782	0.0		83.04371917251486																																																																																																																																																																																																																																						-100.65838559833912							0.0		0.12794034691103207				0.03198508672778644	0.0		0.0				0.054468386466369034			0.054468386466369034				0.05446838646628628	0.0	633.5997238423597	-633.8856828713081							0.0						1000.0	1000.0										0.0			0.0	0.0					0.0		0.03198508672774902		0.12794034691114575											23.353056846327558			569.711050745608		0.0							-0.011879791418209606	0.0	0.0	0.0			0.12794034691103207	0.0	-1000.0	1000.0			0.0		-99.18333099958329	-999.7852557775215	1000.0																					0.0										0.03198508672774902	0.03198508672774902	0.03198508672774902			0.0							0.0					-265.550214440588							-1000.0	0.0	0.0	0.0	266.9175689054448	0.0	-0.03198508672774902		0.0						0.0	0.0							0.0		0.0		-99.73007507674117										0.0										0.04085128984979747			0.0		0.0				0.0		0.0				0.0	0.0		0.0			0.0					0.0	0.12794034691099607	0.12794034691099607	0.12794034691099607		0.2107842920058829												0.03198508672774902		-32.015987885961245			0.0					0.011879791418209606	0.0	0.007919860945351753		0.0	0.2107842920058829	0.0	-67.77322782203288	0.0						16.147531688013782		0.0	76.64694315367244														0.0										0.003959930472691009		0.03198508672774902	0.03198508672774902	0.03198508672774902	0.03198508672774902	0.03198508672774902	0.03198508672774902	0.0		395.9088714164065		0.0	0.0		0.0	0.0	0.0						16.147531688013782							16.248897723533684							0.0				0.0								0.0	0.0															618.2059077621901	0.0							0.0		100.0				0.0							0.0													0.0	0.0				0.10893677293257256		0.10893677293279325		0.41816047333540457			0.0	0.0						0.0											-84.98154250303523	9.86362904721355		9.86362904721355			0.0			0.3198508672774902	0.0													0.0	0.0		0.0	0.0					0.10893677293256587			16.147531688013782					0.03198508672765943		0.10893677293279325	0.09595526018335931	0.09595526018335931	0.09595526018335931											-0.007919860945321489	0.0	483.2614094703566	100.0	0.0																					0.0	0.10893677293256587			0.5890008130241138														0.03198508672778644																																																							-0.3650323120054648												100.0									-1.685040254696105							0.0					0.0						0.0	0.0							0.0										1.6850402546960517							-100.65838559833912					0.0	0.35183595400530976	0.35183595400530976					0.35183595400530976	0.0	0.0		0.003959930472691009									0.0			0.167395782050221	0.0	0.003959930472691009					0.0					0.0		-0.003959930472691009										467.2396845456617							0.0						0.003959930472691009	0.03198508672778644	0.03198508672774902		0.0					0.0		-83.03975924204217	-99.18729093005595																				-0.007919860945321489			200.36957091793113				0.003959930472660744	0.0		0.0	0.0	0.007919860945321489		0.011879791418012497		3.115530449398257			0.0	1000.0	1000.0	-1000.0	-999.0921240752126	-1000.0	635.4576790845814	1000.0	1000.0	-569.5831103986968					100.0					0.0			0.0		0.0	0.007919860945321489	0.003959930472691009	0.0				0.0	0.0															0.0		0.0		0.0	0.0	0.0	603.1874502652254	0.0	0.0	0.6111963735877761	0.0	0.0	14.830607296071321	0.0	0.0	0.0	0.0	0.0					0.0		0.0	0.0	0.0	-569.5831103986968							0.0		0.0		0.0					0.0	0.0		0.10893677293256587	0.0	0.10893677293279325	0.0			0.0	0.0		0.0	250.00691008333592		0.0	0.0		0.0		0.0						0.0																0.0			0.0	0.03198508672774902		0.0	0.0						0.0						0.0								1000.0	0.03198508672774902	0.0	0.0	0.0	620.9302497691283	0.0	0.0	417.4469726197928	-0.12794034691103207	0.0	-604.2510540172325	-569.711050745608		0.0	-569.711050745608	-0.1599254336389322	0.0							0.04085128984979747			0.04085128984979747				0.040851289849714714						0.04085128984979747			0.04085128984979747				0.040851289849714714							0.1976064771969045							0.0		0.0		0.0			1.038510149799419																																																0.003959930472691009		0.0	0.007919860945351753		0.0	0.0	0.0		0.007919860945548862	0.007919860945548862		-250.00691008333592		0.0	0.0	0.0			0.0	0.0		0.007919860945548862		-1000.0		0.0	0.0						486.1899198762288	0.007919860945548862					0.0							0.0	0.0	0.0	0.0		0.0				0.0	0.0					0.0				0.23575429763945993						618.428571845614	0.0	0.0	0.0	0.0	0.0	0.0	0.01361709661657157	0.0	0.0	0.01361709661657157	0.0	0.0	0.0	0.01361709661657157	0.0			0.0	0.0	0.0	0.0	0.0	0.0	0.01361709661657157	0.0	0.0	0.01361709661657157	0.0	0.0	0.0	0.01361709661657157	0.0	765.3389920915349		0.007919860945548862					0.0				0.0	-100.0	-32.015987885961245	100.0	518.2059077621901	0.0	0.0												0.0			-467.2396845456617				0.003959930472691009		0.0			0.0		0.0	0.0	0.003959930472660744	0.015839721890703505	0.007919860945351753																	0.03198508672774902	0.0	0.0														14.85376966026361	0.017816809735356418	0.017816809735356418	0.0	-88.27891803692489	-88.16316312437812	0.003959930472691009		0.12794034691103207																						0.0			100.0							0.0	0.0	0.003959930472691009	0.0	0.0																																																																																																																																																																																																0.003959930472691009				0.003959930472691009		0.0									0.0					0.0	0.0	0.0				49.637339165404796	-1000.0	-1000.0	1000.0	0.0	250.00691008333592	0.0	0.0	0.0										-44.203429191917984			0.0								-0.26886220657172544				0.03198508672778644	0.03198508672778644	0.03198508672778644	0.03198508672778644																													0.0	0.0	0.0	0.0	0.0	0.0	0.0	0.0	0.0												0.0	0.023162364192330642				0.003959930472691009				99.73007507674117	0.0			100.0							-44.07548884500695	-44.203429191917984								0.023162364192330642	0.0	0.003959930472691009		0.0				0.0	0.0	306.9281882230723	0.0	14.889403279734324									0.0	0.0			0.0	0.0	0.0		0.06036384245824674							0.26886220657172544										0.1543305052298365		0.06397017345557288	0.03198508672774902			0.0	0.0	0.0	0.06397017345557288	0.03198508672778644	0.12794034691103207	0.0	0.03198508672774902	0.03198508672774902	0.03198508672774902	0.03198508672774902			0.03198508672774902	0.03198508672774902	0.0		0.0		0.0		0.03198508672774902	0.06397017345557288	0.9166986473228462									0.0		0.0				0.0	0.0		16.147531688013782	0.0			0.003959930472691009		0.0		0.0	0.0						0.0	0.0						0.8527284738673108		-99.75846789972047		0.03198508672778644	998.8913908323104	0.0	0.0		0.0	0.4504460876460372					-0.2107842920058829					0.0	-386.04524236919303						0.0	-0.003959930472691009																									1.2788407791671272																				1.2788407791671272				1.2788407791671272		198.91297894350407		0.0	0.0		0.0				0.0						0.0	-14.830607296071321							0.0									0.0		0.0		0.0	0.0	-0.003959930472660744							0.003959930472691009	1.2788407791671272			-0.003959930472691053
Roseburia_intestinalis_L1_82										1000.0	0.0	0.0	0.0	0.0		-0.02055867602507533			-1000.0												0.0																								0.0	0.0	0.0	0.0	0.0		0.0	0.0	0.0	0.0		0.0	0.0	0.0	0.0		0.0		0.0	0.0	0.0	0.0	0.0	0.0	0.0	0.0	0.0	0.0	0.0	0.0				-599.2810022247738													0.0					0.0	0.0	0.0	0.0	0.0	0.0	0.0	0.0	0.0	0.0	0.0	0.0	0.0	0.0	0.0	0.0	0.0	0.0	0.0	0.0	0.0	0.0	0.0	0.0	0.0	0.0	0.0	0.0	0.0	0.0	0.0		0.0	0.0	0.0	0.0		0.0		0.0		0.0	0.0	0.0	0.0	0.0	0.0	0.0	0.0	0.0	0.0	0.0	0.0	0.0	0.0															0.0					0.0						0.0																					0.0		0.0												400.71899777522617	0.0	0.0	0.0	0.0	0.0	0.0		-466.2039542222799	100.0			0.0								0.0		0.0			0.0		0.0		0.06408635254263118	0.0	0.0	-300.71899777522617		0.0	0.0	0.0					0.0	0.0	0.0	0.0	0.0	0.0	0.0	0.0	0.0			400.064698725064		0.0							0.0	0.0	0.0						-0.06408635254263118		0.0017361361277501263						0.0	0.0	100.0		0.0					0.0	0.0	0.0		0.0		1000.0	-1000.0	1000.0	0.0	999.9017949510582	-1000.0	-0.04909730010058411	999.7077127437439	-1000.0										0.0	0.0				0.04910774884123725	0.09820504894184978	0.04910774884123725																																																																																																																																																																																																																																0.0										0.0			0.0	0.0	0.0	0.0	0.0	0.0	0.0	-0.06408635254263118	0.0			0.0	0.0	0.0	0.0	0.0	0.09820504894182136	0.0	0.0	0.0	0.0	0.0	0.0	0.09820504894182136				0.020558676025023776	0.0	0.0	-1000.0			0.0	0.0	0.0	0.0	0.0	0.0	0.0	0.0	0.0	0.0		0.04111735205004755				0.0	0.0	0.1728461860952848				64.4563667814117	-566.2039542222799		0.0							0.0	0.0		0.0	0.0		0.0	0.0	0.0	1000.0				0.0									0.0		0.0		0.0	0.02816562625297081	0.0		0.0	0.0	0.0			0.012262153353390204	0.012262153353390204	0.0	0.0	0.0								0.0				0.0					0.0	0.0	0.0	0.0			0.0		0.06408635254263118		0.06408635254263118											-0.02055867602507533			0.0	0.0	0.05217256466058848			0.0034722722557916086	0.0		0.02055867602507533	0.0		0.0	0.0	0.0	0.0	-99.66071950884435					-99.37311684557699			0.0	240.6436149002385		0.0																																																																																																																																																																																							482.4274495066096		-482.4274495066096																																																																																																								0.0017361361277501263				400.71899777522617	0.6542990501621944			0.0		0.0		0.0							-400.71899777522617						0.0017361361277501263						0.0		0.0		0.06408635254263118			0.0	0.0		0.0													0.0	0.0	0.22614543627537387			0.0		0.02816562625297081												0.0	0.012262153353390204																			0.0	0.0	0.0	0.0	0.0	0.0	0.0	0.0	0.0			0.0	-1000.0						0.0	0.0	0.0	0.0				0.0	0.0	0.0																				0.0	0.26371484050768856								0.0			0.0	0.0							-0.004911886452014881				0.22961770853116548		0.0	0.0	0.0	0.0				0.0	-0.002611518310345673	0.0017361361277501263	0.0017361361277501263	0.0						0.0														0.0	0.02055867602507533		0.0	0.0	0.0	0.0	0.0	0.0	0.0	0.0	0.0	0.0	0.0	0.0	0.0	0.0	0.0	0.0		0.002611518310345673					0.0					0.0	0.012262153353390204	0.0			3.251175240000009	3.251175240000009	0.0			0.0	0.0								0.02055867602507533		0.02055867602507533		0.0	0.002611518310345673	0.0									0.0	0.0	0.0	0.0	0.0					0.0						0.012262153353390204	0.012262153353390204								0.020558676025023776		1000.0	-1000.0								0.0								0.0			0.0	0.0	0.0					0.0				0.0												0.0034722722557916086					0.0034722722557916086			0.0				0.0026115183103286727				0.0		0.0		0.22614543627537387	0.22614543627537387			100.0	0.0																																																											1000.0		-599.2810022247738								0.0					0.0																																																																																																																																																																																																											1000.0									-566.2039542222799												0.0																																																												0.0																																																																																																																																																																																																																																																																																																																																																																																																																																																																																																																																																																																																																																																																																																																																																																																																				0.0		-100.0				-100.0												0.0														0.0														-0.1728461860952848		0.0		0.0		0.0		0.0		0.0		0.0		0.0								0.0								0.0						0.0		0.0		0.0						-0.05217256466059439						99.37311684557699						0.22231363840373478	0.0				400.71899777522617				-0.0017361361277465903		0.0		0.0		0.0		0.0				-0.02816562625297081								0.0												0.0		-0.0017361361277501263		1000.0		-0.0017361361277501263																																												-0.0017361361277465903				0.004911886452014881														-3.251175239999995		0.0																				0.0												566.2039542222799								-0.0017361361277465903		-0.0017361361277501263						-100.0		-100.0						-100.0				0.37224000000122714										-0.001691999999991367				0.0		0.0								0.0		0.0		0.0								0.0		-0.19847405770330795		0.0				-100.0		0.0		0.0				64.4563667814117						0.0		0.0		0.0		0.0		0.0		0.0		0.0		0.0		0.0		0.0		0.0																		200.8420153827351	0.0		-100.0													0.0				0.0		-0.020591356129869124																																																-0.06281471853097287														-15.638049546780904												-0.0017361361277608012				0.0		0.0		0.0		-100.0		100.92545374996462										-0.09752010062220506																-0.07415271408956414				0.0		0.0		0.0		1.3197600000043508						0.0		0.0				0.0		-0.03493645488696018		0.0		0.0		0.0		-0.0017361361277608012		-0.0017361361277465903																		0.0		-0.003472272255066855				-100.0										0.0				0.0										0.0								-0.04014095055015332										-0.26025786343259893												-0.04789302712129029		0.0		0.0														0.0								0.0		-0.0034722722555002527										0.0												99.73862478822355						-0.0017361361277501263		0.0				0.0		0.0		0.0		0.0		0.0				0.0		0.0		0.0								-0.05483365891223002														0.0		0.0				-0.029845605955756582				-0.06528106603536799		0.0				-0.09497656582276193						0.0		0.0				-0.0017361361277465903			0.0					0.0	0.0		0.0	0.0		0.0		0.0	0.0	0.0	0.0	0.0	0.0				411.80141775774143	64.4563667814117	0.0	0.0				0.0												1000.0			0.0017361361277501263	0.0017361361277501263			0.0		0.0									0.0017361361277501263											0.0		100.0		0.0	0.0								0.0		0.0	64.4563667814117	35.5436332185883			0.0		100.0																																																																																																																																																																																																																																						100.21139915032586			100.0						0.04111735205004755	0.0			0.0		0.0	1000.0	0.0	0.0	0.0	0.0	0.0	0.0	0.0	0.0	0.0	0.0	0.0		-1000.0	1000.0							0.0	0.0		0.0			0.0	-964.8548990132192													0.0	-1000.0	0.001692000000005578				0.0	0.0				0.0		0.0								0.0		0.0	1000.0		0.09820504894182136											0.0	0.0	0.04111735205003697	0.0					0.0		-99.79750611155022	1000.0	-999.9509026998994						0.0																0.0						0.0						0.0	0.0	0.0					0.0		0.0	0.0	0.0	0.0		0.19847405770330795		0.0					-100.16467060204377				1000.0	0.09820504894182136	-0.02055867602507533		999.5772216631125							0.0							0.0	0.0	0.0	0.0									0.0											0.0	64.4563667814117			0.0	0.0	0.0	0.0		0.0	0.0	0.0	0.0	0.0			0.0	0.0	0.0	0.0	0.0		0.0	0.0		100.0							0.04909730010058411									0.0	0.0	0.0	0.020558676025023776											0.0			0.0	0.0	0.0				0.0	0.0					0.09820504894184978	98.30969199999443			0.0	-599.2810022247738	0.0	0.0	0.0	0.0	0.0	0.0	0.0	0.0									0.0	0.0											0.0	1000.0	0.0	0.0	489.0470700752345		0.0	35.14510098678079	0.0			0.0						0.0	0.0	0.0	0.0		0.020591356129869124										0.0															-1000.0	1000.0		0.0		0.0	0.0			0.0				0.0										0.0					0.0													0.0	0.0	0.012262153353434798	0.0		0.0	0.0	0.0		0.0		0.0	0.06281471853097527		-0.09820504894184978	0.04909730010058411																		15.638049546780904		15.638049546780904			0.0	0.02055867602507533		0.22614543627537387	0.0		0.0	0.0			0.0	0.0	0.0							0.0		0.0		0.0	0.0		0.0	0.0	0.0			-1000.0	1000.0	1000.0	0.0		0.0					0.0	0.0	0.0					0.0017361361277608012	0.0			0.0		0.0			0.0					0.0										100.0		-100.9254537499646		0.0		0.0	0.09752010062220506																		0.0		0.0	0.0	0.0	0.0	0.0	0.0	0.0	0.0	0.0	0.0	0.0	0.0	0.0	0.0	0.0	0.0	0.0	0.0	0.0	0.0	0.0	0.0	0.0	0.0	0.0	0.0	0.0	0.0	0.0	0.0	0.0	0.0	0.0	0.0	0.0	0.0	0.0	0.0	0.0	0.0	0.0	0.0				0.0		0.07415271408956414									0.0	0.0	0.0			-100.92545374996462				0.0	0.0											0.0			0.0	0.0	0.0						0.0	0.0		0.0		0.0		0.0	0.0			0.0							0.0											100.2113991503258		0.22614543627537387	0.22614543627537387	0.0	0.0			0.22614543627537387		0.0	0.0	0.0017361361277501263	0.0	0.0	-800.0738179986739			0.0	0.0	0.0			0.03493645488696388			0.0		0.0	-0.0017361361277608012			0.0	0.0	0.0					0.0	0.0	0.0	0.0	1000.0				-1000.0												0.0	0.0017361361277501263					0.0034722722557916086					0.0		-99.80358990211636	-99.80358990211636						0.0				0.0	0.0									-0.003472272255066855							0.001736136127874488	0.0			0.0034722722551094876	0.0		0.0034722722551094876		0.8286666174190871			0.0	1000.0	-587.992792998747	-1000.0	-999.9973884816897	-1000.0	1000.0	1000.0	-1000.0	0.0					100.0											0.0034722722551094876		0.0																				0.0	0.0			0.0	0.0	410.9466897126643	0.0	0.0	0.0	0.22961770853116548	0.0	0.0	0.0	0.0	0.0	0.0		0.0							0.0	0.0	0.0			0.0	0.0				0.0	0.06408635254263118		0.0						0.0							0.0			0.0										0.0		0.06408635254263118				0.0			0.0				-1000.0									0.0034722722557916086			0.0	0.020558676025023776		0.0		0.0	0.0	0.0	0.0		0.0				0.0	0.0	0.0									0.020558676025023776			0.0	411.80141775774086	0.0	0.0	0.0	-0.04111735205003697	0.0	1000.0	-1000.0	0.0	0.0	-1000.0	0.0	-1000.0		0.0	0.0	0.0	0.0	0.0	0.0	0.0	0.0	0.0	0.0	0.0	0.0	0.0	0.0	0.0	0.0	0.0	0.0	0.0	0.0	0.0	0.0	0.0	0.0	0.0	0.0					0.0		0.04014095055015332			1000.0								0.0			0.26025786343259893																																																0.0017361361277501263			0.0		0.0	0.0	0.0		0.0034722722557916086			-999.3457009498378		0.0		0.0						0.0034722722557916086		-99.66071950884435		0.0							410.88140864662887	0.0	0.0	0.0	0.0									0.0	0.09820504894182136	0.012262153353390204	0.09820504894182136	0.0	0.09820504894182136	0.0				0.09820504894182136	0.0	1000.0											0.04789302712129029		411.06062918721466	0.012262153353390204														0.0			0.0														0.0	132.38163160028182		0.0034722722557916086			0.0		0.0	0.0	0.0	0.0	0.0	0.0	0.0	0.0	0.0	0.0	410.9466897126643												835.837830727012	0.0	-0.06528106603531186							0.0	0.0		0.0	0.0	0.0	0.0	0.0017361361277501263	0.0	0.0				0.0		0.0							0.0	0.0					0.0	0.0	0.0034722722555002527	0.0											0.002611518310345673	0.002611518310345673	0.005223036620691346	0.0	55.98773022271985	55.98946635884761	0.0					0.0	0.0		0.0	0.0												0.0				0.0		-99.73862478822355	0.0				0.0					0.012262153353390204	0.012262153353390204			0.0	0.0	0.0																																																																																																																																																																																											0.0017361361277501263				0.0		0.0		0.0							0.0			0.0	0.0							0.0							0.0	0.0		0.0	0.0						0.0	-56.16868689943553			0.0						0.0	0.0	-1000.0	-1000.0			0.0	0.0	0.0																																							0.0	0.0	0.0									0.0							0.0			0.0	0.0	0.0	0.05483365891223002						0.0	-56.168686899435556	-56.18094905278892										0.0		0.0026115183103286727					0.0	476.25778453915314		0.010446073241382692					0.0								0.012262153353434798	0.0	0.0	0.0							0.0		0.0								0.0	0.029845605955756582			0.020558676025023776	0.0				0.0		0.020558676025023776	0.04111735205004755	0.0	0.020558676025023776	0.020558676025023776	0.020558676025023776	0.020558676025023776			0.020558676025023776	0.020558676025023776	0.0	0.0	0.0		0.0		0.020558676025023776		0.31545745059156616								0.0									0.06528106603536799						0.0			0.0	0.0	0.0	0.0	0.0	0.0	0.0	0.0	0.0	0.0	0.29489877456647734	0.0	0.0	0.0	0.0					-588.3288091253636		0.0034722722557916086		0.0	0.09497656582276885					-410.9466897126643			168.33736617494435	0.0	0.0		0.0			0.0	0.0	0.0		0.0017361361277501263																																							0.22231363840373478					0.22231363840373478				0.22231363840373478		0.0	0.0				0.0										0.0	0.0						0.0							0.0			0.0034722722557916086						800.0738179986739		0.0	0.0				0.0017361361277501263	0.22231363840373478
Ruminococcaceae_bacterium_D16										-1000.0						-0.020515669785822865			1000.0							1.90872124787154	1.90872124787154	1.90872124787154			0.0																								0.0	0.0	0.0	0.0	0.0		0.0	0.0	0.0	0.0		0.0	0.0	0.0	0.0		0.0		0.0	0.0	0.0	0.0	0.0	0.0	0.0	0.0	0.0	0.0	0.0	0.0				-700.6924610922066													0.0					0.0	0.0	0.0	0.0	0.0	0.0	0.0	0.0	0.0	0.0	0.0	0.0	0.0	0.0	0.0	0.0	0.0	0.0	0.0	0.0	0.0	0.0	0.0	0.0	0.0	0.0	0.0	0.0	0.0	0.0	0.0		0.0	0.0	0.0	0.0		0.0		0.0		0.0	0.0	0.0	0.0	0.0	0.0	0.0	0.0	0.0	0.0	0.0	0.0	0.0	0.0															0.0			0.0		0.0									0.0	0.0														0.0			0.0		0.0							0.0	0.0				299.3075389077934	0.0	0.0	0.0	0.0	0.0	0.0		99.94528104640483		0.0		0.0								0.0				0.0					0.06395229172051131	0.0	0.0	101.90872124787154		0.0	0.0					0.0	0.0	0.0	0.0	0.0	0.0	0.0	0.0	0.0	0.0			0.0		0.0							0.0	0.0	0.0						-0.06395229172051131		0.0017325043430202521								100.0							0.0	0.0		0.0			-1000.0	-1000.0	-743.0342817219059	0.0	999.8814521024967	1000.0	0.0	1000.0	1000.0					0.0		0.0	0.0	0.0	0.0	0.0				0.06955330295782464	0.0979996159754819	0.06955330295782464	0.0																																																																																																																																																																																																																															0.0												0.0	0.0	0.0	0.0	0.0	0.0	0.0	0.0	-0.06395229172051131		0.0			0.0		0.0	0.0	0.11854789750327654			0.0	0.0			0.09799961597544779			0.0	0.020515669785789028	0.0		-1000.0			0.0		0.0		0.0		0.0		0.0			-0.13145327341362645		-0.1724846129851585		0.0									0.0		0.0		0.0			0.0	0.0	0.0	0.0	0.0		0.0	0.0	0.0	0.0			0.0	0.0								0.0	0.0					0.0	0.0							0.012236502426302665	0.012236502426302665	0.0	0.0	0.0	0.0	0.0					0.0	0.0												0.0			0.0		0.0		0.0											-0.020515669785822865			0.0	0.0	100.0	0.0	0.0		0.0		0.020515669785822865						298.82660334263306	2.1655027327382754								0.020548281527794643	224.71309318547063		0.0																																																																																																																																																																																							500.0		-500.0																																																																																																								0.0017325043430202521				0.0	301.21626015566494			0.0		0.0		0.0	0.0			-301.21626015566494			-301.21626015566494						0.0017325043430202521					0.0	0.0		0.0	0.0				0.0	0.0		0.0															0.22567236764367932					0.0				0.0	0.0							0.06984015317777903	0.0820766556040817				0.0						0.0									0.0	0.0	0.0	0.0	0.0	0.0	0.0	0.0	0.0	0.0			-299.71146412911764	-0.0017325043430673759					0.0	0.0	0.0	0.0			0.0	0.0	0.0	0.0							0.0								100.0		100.0			0.0	0.26316318127089744						0.0	0.0	0.0			0.0	0.0							0.02320509581738861				0.22913737632992776		0.0	0.0	0.0	0.0				0.0	-0.002606055332989854		0.0017325043430202521	0.0																		0.0		0.0	0.020515669785789028			0.0	0.0	0.0	0.0	0.0	0.0	0.0	0.0	0.0	0.0	0.0	0.0	0.0	0.0	0.0		0.002606055332989854					0.0					0.0	0.0820766556040817	0.0					0.0			0.0	0.0	0.0							0.020515669785822865		0.020515669785822865		0.0	0.002606055332989854	0.0									0.0	0.0	0.0	0.0	0.0		0.0	0.0		0.0						0.0820766556040817	0.0820766556040817								0.020515669785789028	0.0		0.22567236764367932											0.0					0.0												0.0														0.0034650086862484386					0.0			0.0		0.0		0.002606055332989854				0.0		0.0		0.22567236764367932	0.22567236764367932				0.0																																																											1000.0		-700.6924610922066									0.0				0.0																																																																																																																																																																																																											299.4265757595771																																																																																																																																																																																																																																																																																																																																																																																																																																																																																																																																																																																																																																																																																																																																																																																																																																																																																							-100.0																														0.0																																0.0												0.0												-0.06395229172051131				-100.0		0.0		0.0								0.221848585425289	0.0				301.21626015566494				-0.0017325043430247433		0.0		0.0		0.0						0.0						0.0										0.0						-0.0017325043430202521		299.71146412911764		-0.0017325043430673759																						0.0		-100.0																				-0.0017325043430247433				-0.02320509581738861																																				0.0																				-0.0017325043430202521		-0.0017325043430247433						201.01717279141116		-100.0										0.0																										-0.12310799517572946														-100.0		0.0		99.93425761204477									-100.0																			0.0																								1.6433799571914278			-100.0																	0.0																																																		-0.06268331781188863																										-0.0017325043430673759																						-0.09731610048265793																-0.0739975956686294				0.0		0.0		0.0																-0.03486337209042745								-0.0017325043430673759		-0.0017325043430202521																		0.0		0.11385225034405266				300.6460367466302				-0.11731725903132428				0.0		0.0								0.06395229172051131						0.0																		99.85760382326066		0.0		-0.0034650086862484386				0.0				97.84542703715476		0.0						-0.0017325043430673759																		0.0		-0.003465008686035276																												-0.0017325043430202521		0.0										0.0						0.0										0.0		-100.0																								99.93485549398144		0.0				-0.09131287776108366						0.0						-0.0017325043430202521			0.0					0.0	0.0		0.0	0.0		0.0		0.0	0.0	0.0	0.0	0.0	0.0				0.0	100.0	0.0	0.0																498.9099154730076			0.0017325043430202521	0.0017325043430202521					0.0									0.0017325043430202521											0.0		-201.01717279141116		0.0	0.0								0.0			100.0				0.0		0.0																																																																																																																																																																																																																																						298.9941562615664									0.04103133957164573				0.0	0.0	0.0	1000.0	0.0	0.0	0.0	0.0	0.0	0.0	0.0	0.0	0.0	0.0	0.0		-900.0	1000.0							97.89321987791288	97.89321987791288		0.0			1000.0	1000.0													0.0	-1000.0					0.0	0.0						0.0											199.70448747917862		0.09799961597544779													0.04103133957164573					0.0	0.0		0.2191535688116346	-999.9510054054546	1000.0																						0.0						0.0					0.0	0.0		0.0	0.12310799517572743				0.0		0.0	0.0	0.0	0.0				97.89321987791288				801.5259011480179	-1000.0	0.0		0.0	1000.0	0.09799961597544779	-0.19300028277094752		999.3612314123524	1.90872124787154	0.0	0.0	0.0		0.0	0.0		-900.0			0.0		0.0		0.0						100.0																			0.0		0.0			0.0	0.0		0.0	0.0				0.0		0.0			0.0				-99.93425761204477						0.04899459454541779									0.0	0.0	0.0	0.020515669785789028											0.0			0.0	0.0	256.5891755614405										0.09799961597544779	100.0				-700.6924610922066																		0.0											0.0	0.0			0.0		0.0	0.0	0.0						0.0			0.0	0.020548281527846542	0.020548281527846542	0.020548281527846542							0.0	0.0				0.0															-1000.0	1000.0		0.0		0.0	-0.020548281527846542			0.0	0.0													0.0					0.0													0.020548281527846542	0.020548281527846542	0.012236502426302665	0.0				0.0		0.0		0.0	0.06268331781188863	0.0	-0.11854789750327654	0.04899459454541779																							0.0	-0.20515669785789029									0.0	0.0	0.0									0.0					0.0			0.0		-1000.0	-1000.0	1000.0	0.0		0.0														-0.0017325043430673759		0.0		0.0			201.28430151614566																	0.0		0.0		0.0	0.09731610048265793							0.0											0.0		0.0	0.0	0.0	0.0	0.0	0.0	0.0	0.0	0.0	0.0	0.0	0.0	0.0	0.0	0.0	0.0	0.0	0.0	0.0	0.0	0.0	0.0	0.0	0.0	0.0	0.0	0.0	0.0	0.0	0.0	0.0	0.0	0.0	0.0	0.0	0.0	0.0	0.0	0.0	0.0	0.0	0.0				0.0				-0.0739975956686294			-201.28430151614566				0.0	0.0	0.0							0.0	0.0													0.0	0.0	0.0	0.0	0.0								0.0								0.0							0.0						0.0						298.9941562615664	0.22567236764367932	0.22567236764367932					0.22567236764367932		0.0		0.0017325043430202521			1000.0			0.0						0.034863372090432915		0.0		0.0	-0.0017325043430673759			0.0	0.0	0.0																										0.0017325043430202521												0.21654751347864476	0.21654751347869022						0.0														0.11385225034405266	0.0	0.0	0.0			0.0	0.00173250434363581	0.0			0.00346500868727162	0.0		0.00346500868727162		800.3150591116153				1000.0	-999.6646867780798	1000.0	-999.997393944667	1000.0	-743.0342817219059	999.997393944667	1000.0	0.0					-300.6460367466302							0.11731725903132428			0.11731725903132428	0.00346500868727162	0.0											0.0										0.0				0.0	0.0	0.0	0.0	0.0	0.0	0.22913737632992776	0.0	0.11731725903132428	0.0	0.0	0.0	256.5891755614405		0.0									0.0			0.0					0.0	0.0								0.0							0.0			0.0												0.06395229172051131				0.0							-1000.0						0.0						0.0	0.020515669785789028	301.21626015566494	0.0	0.0	0.0	0.0	0.0	0.0	0.0	0.0				0.0	0.0	0.0									0.020515669785789028			0.0		0.0	0.0	201.01717279141116	-0.04103133957164573	0.27791171960159317	-999.8768920048243	-199.70448747917862		0.0	-299.42657575957696																	0.0	0.0	0.0	0.0	0.0	0.0	0.0	0.0	0.0	0.0	0.0	0.0	0.0					-0.04005698058438156					1000.0						0.0	0.0	0.0	-99.85760382326066		0.0																																																			0.0		0.0	0.0	0.11731725903132428		0.0034650086862484386		0.0034650086862484386	-197.69365531734263		257.41579488249704		0.0				0.0		0.0034650086862484386		-199.11879878340744		0.0						0.0	256.64134831445324	0.0	201.31408468873906		0.04005698058438156									0.0	0.09799961597544779	0.012236502426302665	0.09799961597544779	0.020548281527794643	0.09799961597544779	0.020548281527794643				0.09799961597544779	0.020548281527794643	902.1067801220871											-97.84542703715476		256.7234249700573	0.0820766556040817														0.27791171960159317			0.27791171960159317														0.0	-101.90872124787154		0.0034650086862484386			0.0						0.0	0.0	256.58917556144047	0.0	0.0	0.0	0.0			0.0			0.0017325043430202521	0.0				0.0017325043430673759	0.0		-0.06514450601855515								0.0			0.0	0.0	0.0	0.0017325043430202521	0.0	0.0													0.0	0.0						0.0	0.0034650086860405042	0.0											0.00260605533299087	0.002606055332989854	0.005212110665979708	0.0	-0.0820766556040817	-0.0820766556040817	0.0												0.0									0.0				0.0			0.0				0.0		0.0			0.0820766556040817	0.0820766556040817				0.0																																																																																																																																																																																												0.0017325043430202521				0.0		0.0									0.0			0.0								0.0	0.0	0.0																			0.0				0.0				-1000.0	-1000.0					0.0																														0.0	0.0	0.0	0.0	0.0	0.0	0.0	0.0	0.0												0.0						0.0	99.94528104640483		0.0	0.0	0.0	0.0	100.0						0.0	0.0	-0.0820766556040817										0.0		0.002606055332989854			0.0		0.0	200.0		0.010424221331959416													0.0	0.012236502426302665	0.012236502426302665	0.0																	-201.31408468873906				0.020515669785789028	0.0		0.0	0.0	0.0		0.020515669785822865	0.04103133957164573	0.0	0.020515669785789028	0.020515669785789028	0.020515669785789028	0.020515669785789028			0.020515669785789028	0.020515669785789028	0.0	0.0					0.020515669785789028		0.3147975521343369								0.0	0.0		0.0			0.0	0.0		-99.93485549398144	0.0					0.0	0.0		0.0	0.29428188234851405						0.0	0.0						0.0					-1000.0		0.0		0.0	0.09131287776108366					0.0			0.0				0.0				0.0	0.0		0.0017325043430202521																																							0.221848585425289					0.221848585425289				0.221848585425289			0.0				99.9479365739724										100.0	0.0			100.0			0.0										0.0034650086862484386						-1000.0		1000.0				0.06395229172051131	0.0017325043430202521	0.221848585425289		0.0						0.0
aerofaciens				-77.46989520375905																											0.0																								0.0	0.0	0.0	0.0	0.0		0.0	0.0	0.0	0.0		0.0	0.0	0.0	0.0		0.0		0.0	0.0	0.0	0.0	0.0	0.0	0.0	0.0	0.0	0.0	0.0	0.0																						0.0	0.0	0.0	0.0	0.0	0.0	0.0	0.0	0.0	0.0	0.0	0.0	0.0	0.0	0.0	0.0	0.0	0.0	0.0	0.0	0.0	0.0	0.0	0.0	0.0	0.0	0.0	0.0	0.0	0.0	0.0		0.0	0.0	0.0	0.0		0.0		0.0		0.0	0.0	0.0	0.0	0.0	0.0	0.0	0.0	0.0	0.0	0.0	0.0	0.0	0.0															0.0					0.0																	0.0	0.0	0.0	0.0				0.0			0.0		0.0		0.0	0.0				0.0	0.0												-99.99999999999989	-199.9999999999994	0.0		0.0				-0.015760411007022412	0.0	0.0	0.0			0.0		0.0	0.0				0.21612272479046624	497.8874656636285		598.4075592268614					0.5043331522259678			0.5043331522259678	0.0	0.0	0.0	0.0	0.0	0.0	0.0	0.0	0.0													0.0	0.0	497.8874656636285					-0.21612272479046624		0.019253643463116213								100.0							0.0	0.0		0.0	0.0		1000.0	-1000.0	1000.0	0.0	999.7707366443178	-1.2234242359236305	-1000.0	1000.0	-1000.0						0.0	0.0	0.0	0.0	0.0	0.0	0.0			0.15679854162488027	0.0	0.15679854162488027																																																																																																																																																																																																																																0.5043331522259678	0.0									0.0			0.0	0.0	0.0	0.0	0.0	0.0	0.0	-0.21612272479046624				0.0		0.0	0.0	0.0	0.0			0.0	0.0			0.0			0.0	0.015760411006988505	0.0	0.0				0.0	0.0	0.0	0.0	0.0	0.0	0.0	0.0	0.0	0.0		0.03152082201393114				0.0	0.0	0.3462780853626555				-100.0	100.0				0.0					0.0	0.0			0.0		0.0	0.0	0.0	0.0	0.0	0.5043331522259678	0.5043331522259678										0.0					0.0	0.0				0.0			0.0	0.0		0.0	0.0				0.015760411007022412			0.0												0.0	0.0		0.0			-2.107167432401525		-2.1071674324014786											-0.015760411007022412			0.0		0.16575787038586715				0.0		0.015760411007022412	0.0		0.0	0.0	0.0	1.9503688907766445	99.81848171860713					100.0			0.0	25.103903617708056		0.0																																																																																																																																																																																								0.0																																																																																																									0.019253643463116213								0.0																	0.019253643463116213	-2.3690208567495574				0.0	0.0		0.0	0.0		-2.107167432401525		0.0	0.0		0.0									-18.861881270555273						0.17336452107690548					0.0												0.0	0.0																												0.0			-102.15328137001882						0.0	0.0	0.0	0.0			0.0	0.0	0.0																					0.04828237632762011	0.0						0.0	0.0	0.0			0.0	0.0							0.1021537322795117								0.0					0.21187180800313854	0.0	0.019253643463116213	0.019253643463116213	0.0									0.0	0.0	0.0	0.0	0.0	0.0	0.0				0.015760411007022412	0.0	0.015760411007022412		0.0	0.0	0.0	0.0	0.0	0.0	0.0	0.0	0.0	0.0	0.0	0.0	0.0	0.0													0.0	0.0	0.0	0.0					0.0			0.0	0.0								0.015760411007022412		0.015760411007022412		0.0	0.009473169502939527	0.0									0.0	0.0	0.0	0.0	0.0		0.0	0.0						0.0		0.0	0.0								0.015760411006988505		0.0	0.015760411007022412													0.0			0.0														0.0												0.038507286926233064					0.0	0.0				0.0		0.009473169502962123						0.009473169502962123		0.17336452107690548	0.17336452107690548			100.0	0.0																																																																						0.0				0.0																																																																																																																																																																																																											515.8185186301602									100.0				-77.46989520375905								0.0		0.0																				-18.861881270555273		-2.3690208567495223																																-32.24574330793877		32.24574330793871		18.861881270555273						32.24574330793876																																																																																																																																																																																																																																																																																																																																																																																																																																																																																																																																																																																																																																																																																																																																																																																																-100.0				199.9999999999994				0.0								0.0		-0.5043331522259678												0.0														-0.3462780853626555		0.0		0.0		0.0		0.0		0.0		0.0		0.0								0.0								0.0										0.0		-2.323290157191991				-0.16575787038586715						-100.0						0.9615283391488321									-0.019253643463116532		0.0		0.0		0.0						0.0								79.83891606050861														-0.019253643463116213		102.15328137001882		-0.019253643463116213																																												-0.019253643463116532				-0.1021537322795183																0.0																																-100.0								-0.019253643463116532		-0.019253643463116213						-0.009473169502939527		-100.0										0.0												0.0				0.0								0.0		0.0								0.0				0.0		-0.8152423791590309				-0.45742787678327385		0.0		0.0				-100.0						0.0		0.0		0.0								0.0		0.0		0.0		0.0		0.0																		309.60502096517763	0.0		-100.0																	0.0		-0.09157788207721751																																								-0.22926335568213574								-0.3022083569944698														-3.6258322289367015												-0.019253643463116213										-100.0		715.9364481579023								0.0		-0.38829398919847335																-0.36173657647123036				0.0				0.0		0.0														-0.14608884668024302		0.0						-0.019253643463116532		-0.019253643463116532																		0.0		-0.03850728692646044				103.1932008069956								0.0		0.0								2.323290157191991						0.0								-0.19689215800750634										-1.138400900213469				-0.038507286926233064				0.0				-0.17995002867166932						0.0		-0.019253643463116532		0.0																		-0.038507286926233064										0.0												-0.2422186039150347						-0.019253643463116532														0.0				0.0		0.0		0.0								-0.20879587884621742										-0.06089935888837772										-0.12408523216715678		-32.24574330793875		-0.09968491211581049		0.0				-0.3438713799297968		0.0										-0.019253643463116532																									200.0	-100.0	108.05718416807261	0.0							0.0	0.0											0.019253643463116213	0.019253643463116213					0.0		0.0							0.019253643463116213		0.0	0.0								0.0		0.009473169502939527		0.0	0.0										200.0	100.0				0.0		0.009473169502939527																																																																																																																																																																																																																																															0.5043331522260136				0.0	0.0	0.0	0.0	0.0	0.0	0.0	0.0	0.0	0.0	0.0	0.0	0.0	0.0	0.0		-1000.0	1000.0							0.0	0.0		0.0			1000.0	1000.0			0.0		0.0								0.0	0.0						-999.527187669788		0.0	1000.0			0.0										0.0	515.8185186301602		0.0											0.0	0.0	0.0									-999.9275351859427	1000.0															0.0							0.0						0.0		0.0						0.0	0.0				0.0		0.0	0.0	0.0	0.0	0.0			0.0					99.18394686014506				0.4026517226645865	0.0	-0.015760411006988505		0.0						0.0	0.0		0.8152423791590309			0.0		0.0	0.0	0.0	0.0									0.0											0.0	-100.0			0.0	0.0	0.0	0.0		0.0	0.0	0.0	0.0	0.0			0.0	0.0	0.0	0.0	0.0		0.0	0.0		0.45742787678327385							0.07246481405725781				0.0								0.015760411006988505										0.0				0.0		0.0				0.0	0.0					0.0	100.0			0.0																			0.0											0.0	3.6258322289366993	0.0	0.0	105.14913463916429			0.0	0.0									0.0	0.0	0.0	0.0		0.09157788207721305					0.019253643463116213	0.0				0.0															1000.0	-1000.0		0.0		0.0	0.0	0.0		0.22926335568213807	0.0								0.22926335568213574		0.0	0.0		0.0				0.0														0.0	0.0	0.0	0.0	0.0			0.0	0.0	0.0		0.0	0.3022083569944698	0.0	0.0	0.07246481405725781													0.0					3.6258322289366998		3.6258322289366993			0.0		0.0	0.0	0.15760411006988503																	0.0	0.0				0.0								0.0		0.0																0.0			0.0		0.0					0.0										100.0		-715.9364481579023		0.0		0.0	0.38829398919847335																																																																			0.36173657647123036									0.0	0.0	0.0			-715.9364481579023																0.0	0.0			0.0	0.0	0.0						0.0							0.0	0.0									0.0													0.17336452107690548	0.17336452107690548					0.17336452107690548		0.0	0.0	0.019253643463116213			1000.0			0.0						0.14608884668023864		0.0			-0.019253643463116532										0.0					0.0																	0.019253643463116213							0.0		0.0		-0.009473169502939527	-0.009473169502939527																				-0.03850728692646044							0.019253643463343906	0.0			0.0	0.03850728692646044		0.03850728692646044	0.038507286926233064	0.0				1000.0	-998.9231696054461	-1.011552427920492	-999.9905268304971	-1000.0	1000.0	1000.0	0.0	0.0					-103.1932008069956											0.03850728692646044	0.0	0.0										0.0							0.0							0.0	0.0	0.0	0.0	0.0	0.0	0.0	0.0	0.0	0.0	0.0	0.0	0.0		0.0									0.0				0.0				0.0	-2.1071674324014786								0.0							0.0			0.0												-497.67134293883805				0.0							-1000.0												0.0	0.015760411006988505		0.0		0.0	0.0		0.0	0.0	0.0															0.015760411006988505			0.0		0.0	108.05718416807261	0.0	-0.5043331522259678	0.0	-996.8469801012753	-515.8185186301602		0.0	-515.8185186301602	-0.4728123302120366																0.0	0.0	0.0	0.0	0.0	0.0	0.0	0.0	0.0	0.0	0.0	0.0	0.0					0.0		0.19689215800750634											0.0	1.138400900213469																																																		0.0					0.0	0.0			0.038507286926233064		0.038507286926233064	0.0		0.0		0.0				0.0		0.038507286926233064	0.0		99.81848171860713	0.0						0.0		0.0	0.0	0.0	0.0										0.0	0.0	0.0	0.0	0.0	0.0				0.0	0.0	1000.0									0.17995002867166932				0.3674555547244154	0.0														0.0			0.0														0.0	-598.4075592268614		0.038507286926233064																		0.0		0.0	0.019253643463116213	0.0		0.0		0.019253643463116532	515.6212399377603									0.0	0.0				0.0	0.0	0.019253643463116213			0.0												0.0	0.0					0.0		0.038507286926233064												0.009473169502962123	0.009473169502939527	0.009473169502962123	0.009473169502962123	-0.24497036981631481	-0.24497036981631481	0.0									0.0												0.0				0.0		0.2422186039150347	0.0				0.0		0.0			0.0	0.0				0.0																																																																																																																																																																																												0.019253643463116213															0.0																				0.0								0.0	-108.17966935298078							0.0		0.0	0.0	0.0	0.0			0.0	0.0	0.0																													0.015760411007022412	0.0	0.0	0.0	0.0	0.0	0.0	0.0	0.0	0.0	0.0	0.0	0.0			0.0						0.0							0.0		0.0	0.0	0.0	0.0	0.20879587884621742						0.0	-0.12248518490815741	-0.12248518490821425												0.009473169502962123					0.0	208.05718416807258		0.03789267801175811													0.0			0.0	0.06089935888837772		-98.91962656582564	98.91962656582564													0.0	0.12408523216715678			0.015760411006988505					0.4728123302120366		0.015760411006988505	0.5043331522260136	0.0	0.015760411006988505	0.015760411006988505	0.015760411006988505	0.015760411006988505	32.24574330793871	-32.24574330793876	0.015760411006988505	0.015760411006988505	0.0	0.0	0.0		999.527187669788		0.015760411006988505		0.5882576533348356									0.0		0.0				0.09968491211581049	0.09968491211581049							0.0			0.0																			-1000.0		0.0		0.0	0.3438713799297968			0.0	0.0		0.0						0.0					0.0		0.019253643463116213																																						0.9615283391488321						0.9615283391488321				0.9615283391488321		0.0			0.0		0.0										0.0	0.0			0.0						0.0							0.038507286926233064		0.0		0.0	0.0	-1000.0						2.323290157191991	0.019253643463116213	0.9615283391488321		0.0
aureus	0.003988540031296182							0.0	0.0	994.7654814810435	0.0	0.0	0.0	0.0				0.00017327921502707238	-994.7654814810435			0.0		0.0	0.0						0.007977080062346431		-0.007977080062346431									0.0									0.0						0.007977080062346431	0.007977080062346431				0.007977080062346431	0.007977080062346431				0.007977080062346431	0.007977080062346431							0.007977080062346431	0.007977080062346431			0.007977080062346431	0.007977080062346431		0.007977080062346431		0.007977080062346431															0.007977080062346431	0.0	0.0	0.0	100.0			0.0	0.0	0.007977080062346431	0.007977080062346431	0.0	0.0	0.007977080062346431	0.007977080062346431	0.0	0.0	0.007977080062346431	0.007977080062346431	0.0	0.0	0.0	0.0	0.007977080062346431	0.007977080062346431	0.0	0.0	0.007977080062346431	0.007977080062346431	0.0	0.007977080062346431	0.0	0.007977080062346431	0.0	0.0	0.007977080062346431	0.007977080062346431	0.0	0.0	0.0	0.007977080062346431	0.007977080062346431	0.0	0.0	0.0	0.0	0.0	0.0	0.0	0.007977080062346431	0.007977080062346431	0.0	0.007977080062346431	0.007977080062346431	0.0	0.0	0.007977080062346431	0.007977080062346431	0.0	0.007977080062346431	0.0	0.007977080062346431		0.0022852305801279726				0.0007617435267093242									0.0		0.0	0.0		0.0									0.0	0.0					0.0	0.0	0.0	0.0	0.0	0.0				0.0	0.0		0.0				0.0	0.0			0.0	1000.0	-1000.0				0.020187916005852458	0.0	0.0	0.0	0.0	0.0	0.0		-228.61654903918497	100.0	0.0007617435266875846	0.0	0.0	123.7537266984798	0.0		0.0							0.0	0.0005198376450372633			100.0		0.018555008131443174	0.0	5.23451851895652	-1000.0	0.0	0.0	0.0		0.0190607136531753			0.0190607136531753	0.0	0.0	0.0	0.0	0.003988540031226449	0.0	0.0	0.0	0.0039885400312039574	0.0			0.0	0.0	0.0	0.0	0.0	0.0	0.0			0.0	0.0	0.0		-1000.0	1000.0	1000.0	-0.018555008131443174		0.0007617435266875846		205.22994805779626	0.0	28.77283774795069	28.77283774795064	0.0	0.0	100.0			-1000.0		0.0				0.0				1000.0	-1000.0	1000.0	0.0007617435267093242	999.9885721585297	-1000.0	-0.012401864267933611	-0.12419993289574904	1000.0			100.0	0.0	0.012441296050269557	0.0	0.0	0.0007617435266875846	0.0007617435266875846		0.0	0.0			0.0	0.0	0.0																																																																																																																																																																																																																																100.0													0.0	0.0	0.0	0.0	0.0	0.0	0.0	-0.018555008131443174		0.004570461160255945		0.0					0.0	0.0006931168600643356	0.0006931168600643356	0.007977080062346431	0.0	0.0	0.0	0.0	748.0803725601759	-5.662534855374704	0.0022852305801279726	0.00017327921502707238	0.0	0.0	1000.0		-900.0258432790891	0.0	0.0	0.0	0.0	0.0	0.0	0.0	0.0	0.0	0.0	0.00017327921502707238	1000.0		926.3658528780932		0.0	0.0	73.6281766858787	26.3718233141213			100.0	-152.17535139495146				0.0		0.0						0.0								0.0	0.0	0.0						0.0015234870534186484		-0.0007617435267093242			0.0			0.0	0.0							0.005228406014127311	0.005228406014127311	0.0			0.0	0.0		0.0				0.0										0.0	0.0	0.0		0.0	0.0	0.0	-81.68733359312		-81.68733359312		0.0			0.0	0.0					-5.229948057796264					0.014230942896276863	0.0	0.0	0.0015234870531912748	0.0		5.229948057796264						129.08475721697823	-374.8701174396268					-322.22699132802245			0.0	0.0		0.0																										0.0					1.2801984120395908	0.0																																																																																																																																																								0.0																																																																																																									0.0007617435266875846						0.0		0.0	0.0	0.0		0.0																	0.0007617435266875846	0.0007617435266875846					0.0				0.0	0.0	0.0												0.0	0.0	0.0005198376450372633	0.0					0.0007617435266875846				0.0	0.0	1.2801984120395908	1.2801984120395908	0.0			0.0	0.0	0.0067518930675305455													81.68733359312						0.0	0.0	0.0008238557927905284	0.0	0.0008238557927905284	0.0	0.0	0.0	0.0008238557927597867				11.726296890915705	-0.0007617435267093242														0.0					0.0													0.0		0.0	0.0					0.0				99.99301228371655		0.0	0.0	1000.0	0.0	0.0	0.0	0.004570461160255945		100.0	0.0	0.0	0.0	0.0		0.0	0.0	344.09383146539426	0.0	0.0		0.0033493612558435524	0.0865327387251682	0.0		0.0007617435266875846	0.0					0.0		0.0017357663242731827	-99.99039339878573	0.0	0.0	0.0	0.0	0.0	0.0032954231711621136	0.0	-73.6135268953186			0.0	0.0	0.0			0.0	0.0	0.0	0.0	0.0	0.0032954231711621136	0.0	0.0	0.0032954231711621136	0.0	0.0	0.0	0.0032954231710698887	0.0	0.0		-1000.0	0.0				900.0027079374654	-99.9972920625346					0.0067518930675305455		0.0				-0.0027079374653539105	0.007196416951548894		0.0	5.23451851895652		0.0										0.0	0.0022852305801279726	0.0022852305801279726	0.0		0.0	0.0015234870534186484		0.0	0.0022852305801279726	0.0	0.0	0.0	0.0		0.0		0.0	0.0		0.0	0.0		0.0	0.0022852305801279726	0.0	0.0067518930675305455	0.0067518930675305455		0.0						0.0024585097951110913				0.0007617435267093242									0.0						0.0														0.0	0.0											0.0015234870531912748		0.0	0.020187916005852458		0.0015234870531912748	0.0	0.0	0.0		-199.97951687322768	0.0	0.0017357663242592025			1000.0	-99.99729206253464	0.0	0.0					0.0	-366.45097056085365	0.0			0.0			0.0		0.007977080062346431		0.007977080062346431	0.0		0.0		0.0		0.007977080062346431		0.007977080062346431	0.0		0.0		0.0		0.007977080062346431		0.007977080062346431	0.0		0.0	0.0		0.0	0.0			0.0		0.007977080062346431		0.007977080062346431	0.0			0.0		0.007977080062346431		0.007977080062346431	0.0			0.007977080062346431		0.0		0.007977080062346431	0.0	0.0			0.0	0.0	0.0	0.0	0.0	0.0						0.0																																																																																																																																																																																																											574.979519465725					0.0	0.0			-152.17535139495146		-0.003988540031301113										-0.00017327921503351718																																-100.0				-0.0022852305801279726		-0.0007617435267093242																																																																																																																																																																																																																																																																																																																																																																																																																																																																																																																																																																																																																																																																																																																																																																																																																												-100.0				-100.0												-100.0		-0.0190607136531753				-28.77283774795064						-100.0												5.662534855374705		73.6135268953186		-100.0		0.0		0.0		0.0		0.0		0.0		0.0		0.0																0.0										0.0		-81.7058886012513		0.0		-0.014230942896276863		0.0		0.0		322.22699132802256						0.09594109685348119	0.0								-0.0007617435266875846						0.0						-0.0007617435266809025						-1.2801984120395908				0.0										0.0		-0.0007617435266809025		-11.726296890915705		-0.0007617435267093242																				0.0																						0.0		-0.0007617435266809025				-100.0		-0.0033493612559389934		99.99039339878583				99.9972920625346										-0.007196416951543938						0.0		0.0										0.0						0.0						152.17535139495146								-0.0022852305801279726		0.0		0.0				-100.0		-100.0										0.0												0.0				0.0				0.0		0.002285230580165239				0.0				0.0								67.86965243690292		126.37517267537687				-0.036224595068460985		0.0		0.0		1.2801984120395673		-100.0	-2.2901558553242864					0.0		0.0		0.0								0.0		0.0		0.0		0.0		0.0																0.0		474.39239307183914			39.58552537036269		99.99758274487674															0.0		-0.007862181004952618																																																105.20857316813454												0.0														-0.0007617435267093242										366.45097056085365		-39.99641111066411								0.0		-0.04928985363744687																-0.031056133051478696		47.39513839327826		0.0		0.0		0.0		0.0												0.0		-0.016221519179835386		0.0		0.0		0.0		-0.0007617435267093242		-0.0007617435266875846		0.0																0.0		-0.0015234870515712373				-100.0		0.0				0.0		0.0		0.0								81.70588860125144						0.0								-0.016903861854614854		-0.0007617435266809025								2.170981460972461		0.0				0.0		0.0				-100.0		-0.0007617435266875846				0.0		-0.0007617435266875846		0.0																0.0		-0.0015234870534186484										0.0		0.0								0.0		-0.031542180242013274						-0.0007617435266875846		-0.0007617435266875846										-100.0		0.0														-0.0007617435266809025		-0.017925634536104428		-0.0017357663242592025						0.0												-0.010653299394610552				0.0		-100.0		-100.0		-0.031046481376811062		0.0										-0.0007617435266875846								0.0	0.0		0.0	0.0		0.0		0.0	0.0	0.0	0.0	0.0	0.0				172.81424880259237	100.0	0.0	0.0					0.0		100.00228523058013											0.0003808717633546621	0.0022852305801279726	0.0	0.0	0.0	0.0	0.0	0.0	0.0			0.0		0.0			0.0007617435266875846	0.0		0.0						0.0				100.0	0.0	0.0	0.0	0.0015234870534186484	0.0	0.0			0.0		0.0022852305801279726		0.0	100.0		0.0		0.0		0.0																																																																																																																																																																																																																																						47.395138393278216							0.0		0.0					0.006093948213674594	0.0	0.0	0.0	0.0	0.0	0.0	0.0	0.0	0.003988540031226449	0.0	0.0	0.0	0.0039885400312039574	0.07329710795602296	-797.796061467451	1000.0	0.0	0.0	0.0		0.0		0.0		0.0	384.02199024179754		181.40561593511327	-1000.0	-1000.0			0.0										0.0	0.0								0.0	0.029630745770418798			0.0									0.0		1000.0	-425.02048053427495	0.0		0.0					-0.0022852305801279726	0.0	0.0	0.0			284.02199024179754		-845.769717692705	845.769717692705		0.0007617435266875846	0.0022852305801279726		0.003046974106609923	1000.0	-999.9893339020564																			0.0																	0.0	0.0		-648.0780873295957				0.0	0.0	0.0	0.0		-67.86965243690292	0.0				0.0	0.0		0.0			1000.0	0.0	926.3656795988786		0.0						0.006093948213674594	0.006093948213674594		-1000.0			0.0		0.0	0.0	0.0	0.0	0.0		0.0	-1.2801984120395673		2.2901558553242864					0.0	0.0		0.0						0.0	-100.0	1000.0	-1000.0	0.0	0.0	0.0	0.0		200.00247156737828	0.0	0.0	0.0	0.0			0.0	0.0	0.0	0.0	0.0		0.0	0.0		0.036224595068460985						0.0	0.0	0.0	181.40561593511327	0.0	0.0					0.0	0.0	0.0	0.0024585097951110913						0.0				0.0022852305801279726	0.0	0.0		0.0		0.009904354416972844		0.0									-39.58552537036269		-99.9975827448767		0.0	0.0	0.0	0.0	0.0	0.0	0.0	0.0	0.0		0.0007617435267093242								0.0	0.0	0.0007617435266875846								0.0022852305801279726	0.0	0.0	0.0	0.0	0.0		0.0022852305801279726	0.0	0.0			0.0			0.0			0.0	0.0	0.0	0.0		0.007862181004952618					0.0	0.0007617435267093242	0.020187916005852458	-0.020187916005852458		0.0								0.0	0.0						994.7700519422037	-1000.0	5.229948057796264	0.0	0.0		0.0			0.0	0.0							0.0			0.0	0.0		0.0					0.0		0.0015234870534186484	0.0										0.0	0.0	0.005228406014127311	0.0	0.0	0.0006931168601340687	0.0006931168601340687	0.007977080062346431	0.0	-105.23451851895652			-105.20857316813454	0.0	0.0	0.0													0.0				0.0						0.0	0.002458509795133068	0.0				0.0	0.0			0.0	0.0	0.0									0.0	0.0	0.0	0.0		0.007977080062346431	0.0	0.0	0.0		1000.0	1000.0	-1000.0	0.0		0.0	0.0											0.0007617435267093242	0.0			0.0	0.0		0.0		0.0	0.0												0.0		-366.4509705608536	0.0	39.99641111066421		0.015954160124692862			0.04928985363744687															0.0	0.0	0.0	0.0		0.0	0.0	0.0	0.0	0.0	0.0	0.0	0.0	0.0	0.0	0.0	0.0	0.0	0.0	0.0	0.0	0.0	0.0	0.0	0.0	0.0	0.0	0.0	0.0	0.0	0.0	0.0	0.0	0.0	0.0	0.0	0.0	0.0	0.0	0.0	0.0	0.0	0.0	0.0	0.0	0.0	0.0				0.0		0.03105613305147186	0.0							0.0	0.0	0.0				39.99641111066421			0.0	0.0					-0.09572496074815717				0.0		-1000.0	0.0	0.0	0.0	0.0	0.0	0.0	0.0	952.6048616067218					0.0							0.0	0.0							0.0		0.09572496074815717				0.0	0.0			0.0	0.0			0.0							0.0		0.0	0.0	0.0053322046869652695	5.229948057796264	0.0	999.9992382564733				0.0	0.0	0.0		0.0	0.016221519179835386	0.020187916005852458	0.0			-0.0007617435267093242			0.0	0.0	0.0															0.0						0.0		0.0			0.0	0.0007617435266875846				0.0015234870531912748					0.0		0.0007617435267093242	0.0007617435267093242				0.0						0.0	0.0					0.0				-0.001523487051599659	0.0	0.0				0.0	0.0007617435257998295	0.0			0.001523487051599659	0.0		0.0022852305782805615	0.0			0.0		1000.0	-999.9676613167709	-999.9134672612747	-999.9982642336757	1000.0	1000.0	-0.12419993289574904	-1000.0	344.09383146539426					100.0				0.0	0.0			0.0		0.0	0.001523487051599659	0.0007617435266875846	0.0							0.0	0.0	0.0				0.0	0.0	0.0	0.0		0.0		0.0		0.0015234870534186484		0.0	0.0	0.0	0.0	0.0	0.0	344.0904821041384	0.0	0.0	0.0	0.0	0.0027079374653539105	0.0				0.0	0.0	0.0		0.0			0.0		0.0	0.0	0.0				0.0	0.0									0.0007617435267093242		0.015954160124692862	0.0	0.0	0.0007617435267093242	0.0		0.0007617435267093242	0.0		0.0007617435267093242	-648.0780873295957			0.0007617435267093242		0.0007617435267093242	0.0	0.0	0.0	0.018555008131443174				0.0					0.0007617435266875846	99.9845506051737	-900.0154493948263	0.0006931168600643356							0.0006931168601340687	0.0015234870531912748			0.0	0.00017327921502707238		0.0											0.0	0.0	0.0								0.0	0.00017327921502707238	0.0	0.0	172.81424880259283		0.0	0.0	0.0	0.0	0.0	818.5647533191163	-574.979519465725	181.40561593511327	0.0	-574.979519465725	-0.029630745770418798		0.00017327921500509547						0.002471567378371585			0.002471567378371585				0.00247156737827936	0.0	0.0	0.0	0.0	0.0	0.002471567378371585	0.0	0.0	0.002471567378371585	0.0	0.0	0.0	0.00247156737827936					0.0		0.016903861854614854										0.0	0.0	-2.170981460972712																																																		0.0		0.0		0.020187916005852458	0.0	0.0	0.0		0.0015234870531912748				0.0	0.0		1000.0	0.0			0.003046974106837297		0.0015234870531912748		-374.965842400375							1000.0	0.0	199.98942122764458	0.0015234870531912748	0.0	0.0	0.0			0.0						0.0022852305801279726	0.0	0.005228406014127311	0.0	0.0	0.0	0.0	0.0			0.0	0.0	1000.0	0.0	0.0			100.0		0.0	0.0		0.0			0.017417991009324396	0.0067518930675305455						0.0008238557927905284			0.0008238557927905284				0.0008238557927905284	0.0			0.0						0.0008238557927905284			0.0008238557927905284				0.0008238557927905284	1000.0	0.0		0.0015234870531912748			0.0007617435266875846			0.0	0.0		99.99212916510999	-99.99212916510999	0.0	0.009904354416903516	0.0	0.0	0.0	0.0		0.0	0.0		0.0007617435266875846	0.0	0.0		0.0007617435266875846		0.0	0.0	99.99729206253464	0.0	0.0										0.0	0.0	0.0007617435266875846	0.0	0.0	0.0	0.0		0.0			0.0			0.0									0.0	0.0	0.0015234870534186484	0.0							0.0	0.0	0.0	0.0	0.0	0.0035509335069667082	0.0008429960416127979	0.0	254.2494954834766	72.84387954836325	0.0007617435266875846				0.0			0.0		0.0						0.0			0.0	0.0	0.0				0.0015234870534186484	0.0		0.031542180242013274	0.0					0.0015234870534186484	0.0007617435266875846	0.0007617435266875846		0.0067518930675305455	0.0067518930675305455			994.7654814810435	0.0	-994.7654814810435																																																																																																																																																																																							0.0				0.0007617435266875846		0.0	0.0	0.0007617435266875846			0.0								0.0					0.0015234870534186484	0.0015234870534186484	0.0				100.0	-1000.0	-1000.0	999.9992382564733	0.0	100.00228523058013	0.0			0.0	0.0006931168601340687	0.0006931168601340687			0.0				127.12812368827201											0.0	0.0									0.0006931168601340687		0.0006931168600643356				0.0006931168601340687	0.0	0.0	0.00017327921500509547	0.0	0.00017327921502707238	0.0	0.0	0.0	0.00017327921500509547	0.0	0.0	0.00017327921502707238	0.0	0.00017327921502707238	0.0	0.0	0.0	0.00017327921502707238	0.00017327921502707238	0.0	0.0	0.00017327921502707238	0.0	0.00017327921500509547	0.0	0.0	0.0	0.00017327921502707238	0.00017327921502707238	0.00017327921502707238	0.00017327921502707238	0.0		0.0						0.0	0.0017357663242592025	0.0		5.23451851895652	0.0007617435266875846		0.0		0.0	0.0		0.0	0.017925634536104428						0.0	127.12812368827201	127.12137179520448								0.0017357663242592025	0.0	0.0007617435266875846		0.0			0.0	0.0	0.0	475.0181873351414	0.0	0.004393929548541564	0.0							0.0	0.0				0.005228406014127311	0.0	0.0							0.0											0.0	0.010653299394610552			0.00017327921502707238	0.0005198376450372633		0.0005198376450152864	-0.0190607136531753	0.005198376450834985		0.00017327921502707238	0.0	0.0	0.00017327921502707238	0.00017327921502707238	0.00017327921502707238	0.00017327921502707238			0.0001732792149831185	0.0001732792149831185	0.0				0.0		0.00017327921502707238		0.008599430776230418										0.0007617435267093242	0.0007617435267093242	0.0	0.0		0.0	0.0		0.0				100.0	100.0			0.0	0.0	0.0	0.0	0.0	0.0	0.0	0.0	0.0	0.0	0.0	0.0	0.0	0.0027079374653539105	0.0	0.0		100.0		-1000.0		0.0015234870531912748			0.03104648137696131		0.0		0.0		0.0				0.0	0.0		0.0				0.0		0.0007617435266875846					0.09594109685348119																																							0.09594109685348119				0.09594109685348119	0.0	0.0	0.0		0.0		0.0		0.0		0.0	876.2462733015202	0.0		876.2462733015202	0.0	0.0	0.0017357663242731827			0.0	0.0		0.0	0.0					0.0	-199.97951687322768			0.0		0.0	0.0	0.0	0.0	-1000.0		873.6248273246229		0.0		81.70588860125144	0.0007617435266875846	0.09594109685348119	-1.9188178157492075e-08
bicirculans	0.0015700295642900792									-0.013353061261682342						-6.820879025326576e-05			0.013353061261682342												0.0031400591287820134						100.0																		0.0	0.0	0.0031400591287820134	0.0031400591287820134	0.0		0.0	0.0031400591287820134	0.0031400591287820134	0.0		0.0	0.0031400591287820134	0.0031400591287015613	0.0		0.0		0.0	0.0	0.0031400591287820134	0.0031400591287820134	0.0	0.0	0.0031400591287820134	0.0031400591287820134	0.0	0.0031400591287820134	0.0	0.0031400591287820134																	0.0					0.0	0.0	0.0031400591287820134	0.0031400591287820134	0.0	0.0	0.0031400591287820134	0.0031400591287820134	0.0	0.0	0.0031400591287820134	0.0031400591286683266	0.0	0.0	0.0	0.0	0.0031400591287820134	0.0031400591287820134	0.0	0.0	0.0031400591287820134	0.0031400591287820134	0.0	0.0031400591287820134	0.0	0.0031400591287820134	0.0	0.0	0.0031400591287820134	0.0031400591287820134	0.0		0.0	0.0031400591287820134	0.0031400591286683266	0.0		0.0		0.0		0.0	0.0031400591287820134	0.0031400591287820134	0.0	0.0031400591287820134	0.0031400591287820134	0.0	0.0	0.0031400591287820134	0.0031400591287820134	0.0	0.0031400591287820134	0.0	0.0031400591287820134															0.0					0.0															0.0										0.0	0.0	0.0							0.0															-123.93340654484182	100.0	0.0002998490294518036	0.0	0.03768070954538416								0.0				0.00020462637075979728			0.0		0.007303903459273897	0.0	0.013353061261682342	-489.8669123840105		0.024974349640729088	-0.011621288379046746						0.0	0.0	0.0	0.0	0.0015700295643507806	0.0	0.0	0.0	0.0015700295643507806													0.0				1000.0	-1000.0	-1000.0	-0.007303903459273897		0.0002998490294518036								-489.8669123840105							0.0	0.0			0.009322624577081207	-199.99187677154077	516.998191966376			0.0002998490294885414							0.0	100.0					0.0002998490294518036	0.0002998490294518036		0.0				0.00721378295772056	0.0	0.00721378295772056																																																																																																																																																																																																																																												0.0	0.0	0.0	0.0	0.0	0.0	0.0	0.0	-0.007303903459273897		0.0011993961178404788	0.0			0.0	0.0	0.0	0.0	0.00027283516101306304	0.00027283516101306304	0.0031400591287820134	0.0			0.0				6.820879026825982e-05	0.0	0.0	-999.988378711621			0.0	0.0	0.0	0.0	0.0	0.0	0.0	0.0	0.0	0.0	6.820879026825982e-05	0.008116846041922919				0.0	0.0	0.018289669152647188				-100.00097289580253	-223.93340654484177															0.0	0.0	0.0	0.0												-0.0002998490294518036					0.0	66.87617859471538	0.0							0.0020580843997890967	0.0	0.0020580843997890967	0.0													0.0							0.0	0.0			0.0		0.0073039034593219915		0.0073039034593219915						0.0					-6.820879025326576e-05			0.0		0.0056017993801511425				0.0		6.820879025326576e-05	0.0		0.0	0.0			-198.14885199364926					-198.12866429906182			0.0	33.92086735933526		0.0																															0.0	0.0																																																																																																																																																							0.0		0.0	3.766689738992338e-05																																																																																																							0.0002998490294518036								0.03768070954538416		0.0																			0.0002998490294518036	0.0002998490294518036	0.0								0.0073039034593219915		0.0														0.00020462637075979728	0.003149088928070483					66.87617859471538												0.0	0.0023579334292409		0.0002998490294518036																	0.0	0.0	0.00032429860080425996	0.0	0.0003242986008444859	0.0	0.0	0.0	0.0003242986008444859	0.0			31.077133201143624	-0.0002998490294885414																					0.0										0.0			0.0	0.0											0.0	0.0	800.0204092211497	99.97959077885025	0.0				33.10616279490114						0.0	0.0	0.0	0.002001511248636234		0.002001511248636234		0.037894501663572555	-0.0005074588975331417		0.0002998490294518036	0.0								99.99759130935115	0.0	0.0	0.0	0.0	0.0	0.0012971944032170398	0.0					0.0	6.820879025326576e-05			0.0	0.0	0.0	0.0	0.0	0.0012971944032170398	0.0	0.0	0.0012971944033377176	0.0	0.0	0.0	0.0012971944033377176				0.0005074588975331417							0.0				0.002357933429266268						0.0		-100.0	0.011621288379020493	0.013353061261682342								6.820879025326576e-05		6.820879025326576e-05		-0.0008995470884087808	0.0014070059859419225	0.0									0.0	0.0	0.0	0.0	0.0											0.002357933429266268	0.002357933429266268								0.00036805781967508126		0.00036805781967508126		0.0002998490294518036															0.0	0.0				0.0		0.0				0.0															0.000599698058863396					0.0	0.0						0.0005074588975331417				0.0		0.0		0.0031490889281258205	0.0031490889281258205		0.0	100.0	0.0			0.0				0.0031400591287820134		0.0031400591287820134		0.0					0.0031400591287820134		0.0031400591287820134		0.0						0.0031400591287820134		0.0031400591287015613	0.0			0.0			0.0					0.0031400591287820134	0.0031400591287820134		0.0				0.0031400591287820134		0.0031400591287820134		0.0		0.0031400591287820134				0.0031400591287820134																	0.0																																																																																																																																																																																																											612.0427850606911									-223.93340654484177		-0.0015700295642915307																				-100.0																																																																																																																																																																																																																																																																																																																																																																																																																																																																																																																																																																																																																																																																																																																																																																																																																																																								489.8669123840105				-100.0												0.0										199.99187677154077		-100.0																-0.018289669152647188		0.0		0.0		0.0		0.0		0.0		0.0		0.0																0.0								0.0		0.0				0.0		-0.0056017993801511425						198.12866429906182		-3.766689738992337e-05				0.037765788310868624	0.0								-0.00029984902944590885		0.0				0.0						-66.87617859471538																						-0.0002998490294518036		-31.077133201143624		-0.0002998490294885414																						0.0		0.0																				-0.0002998490294518036				-33.10616279490114		-0.002001511248636234		-99.99759130935115						0.0								100.0																														223.93340654484177								-0.0005996980589036072		-0.00029984902944590885				-0.0008995470884656243		580.8787911242491		-65.19179135981494				0.0						-0.011663703131969266												0.0				0.0										-100.0												0.0		-100.0				-100.0		0.0		0.0		0.0		-100.0						0.0		0.0		0.0								0.0		0.0		0.0		-0.176899355902151		0.0																-100.0		1000.0	0.0		-100.0		-100.0											0.0				0.0		-0.0030948308204870045																																								0.0								0.0																										-0.0002998490294601197										-100.0										0.0		-0.01626215993528035																-0.012224785676228173				0.0						0.0				0.0		0.0								199.9750045128476		0.0						-0.0002998490294885414		-0.00029984902944590885		0.0								-0.0005996980589770828				0.0				0.0		-0.0005996980580675881				-31.174273043804533										0.0				0.0										0.0								-0.006653954242437976		-0.0002998490294518036								-0.04691094388427075				-0.000599698058863396								100.14133252971169		-0.00029984902944590885																										-0.0005996980589060286										0.0		0.0																-0.0002998490294885414		-0.0002998490294518036										0.0002998490294885414		0.0														-0.0002998490294885414		-100.0		0.0						0.0						0.0		0.0				-0.004193513134055138				-0.0010659393753853367						0.0						0.0				0.0		-0.00029984902944590885								0.0	516.9574067164319		0.0	0.0		0.0		0.0	0.0	0.0	0.0	0.0	0.0				339.3762236899672	-100.00097289580253	0.0	0.0																			0.0005996980589036072	0.0002998490294518036														0.0002998490294518036							0.0008995470884656243						-580.8787911242491		0.0	0.0	0.0	0.0	0.0002998490294518036					0.0002998490294518036		165.19276425561748	65.19179135981494				0.0		32.96671148107308																																																																																																																																																																																																																																			0.0			0.014217837387590748									0.007502966924562315					0.002398792235614429	0.0	1000.0	0.0	516.9574067164319	0.0	0.0	0.0	0.0	0.0015700295643507806	0.0	0.0	0.0	0.0015700295643507806	0.028852318276751856	-531.2294838656401	531.1945728008272							99.9705145987009	99.9705145987009					1000.0	1000.0													0.011663703131969266						0.0	0.011663703131969266		0.0				0.011663703131969266									0.0		612.0427850606911		0.0													0.007502966924562315						0.0002998490294518036		-0.01121671481858265	1000.0	-999.9975913093512																						0.0						0.0								0.0	107.53337947798468				0.0		0.0	0.0	0.0	0.0	0.0		0.0	99.9705145987009					-198.20259084477937				0.02767250749775485	0.0	-6.820879026825982e-05								0.002398792235614429	0.002398792235614429	0.0		100.0				0.0	0.0	0.0	0.0				0.0					0.0		167.0264025656701									0.0	-100.0			0.0	0.0	0.0	0.0		0.0	0.0	0.0	0.0	0.0				0.0	0.0	0.176899355902151	0.176899355902151		0.0	0.0		100.0							0.0021088416193606463									0.0	0.0	0.0	0.00036805781967508126														0.0		0.0	100.0									0.04498461300465806	92.46665818891267		100.0	0.0											0.0002998490294518036							0.0	0.0		0.0002998490294518036								0.0002998490294518036	0.0	0.0		0.0	0.0		0.0002998490294518036	0.0	0.0										0.0	0.0	0.0		0.0030948308204870045						0.0002998490294518036						0.0													1000.0	-1000.0	0.0	0.0		0.0	0.0			0.009322624577081207										0.0	0.0	0.0		0.0																		0.0	0.0	0.0020580843997890967	0.0	0.0	0.00027283516101306304	0.00027283516101306304	0.0031400591287015613	0.0	-0.010213002132900328		0.0			0.0	0.0021088416193606463																							0.0		0.0		0.002781031108395402						0.0	0.0	0.0									0.0	0.0				0.0031400591287820134					-1000.0		999.988378711621	0.0	0.0	0.0														-0.0005996980589036072		0.0		0.0								0.0						0.0				100.0	0.0			0.0031400591287820134		0.016262159935276424																					0.0	0.0	0.0	516.9574067164319	0.0	0.0	0.0	0.0	0.0	0.0	0.0	0.0	0.0	0.0	0.0	0.0	0.0	0.0	0.0	0.0	0.0	0.0	0.0	0.0	0.0	0.0	0.0	0.0	0.0	0.0	0.0	0.0	0.0	0.0	0.0	0.0	0.0	0.0	0.0	0.0	0.0	0.0				0.0		0.012224785676228173																			0.0																0.0	0.0						0.0		0.0			0.0	0.0	0.0	0.0		0.0							0.03768070954538416												0.014217837387590748	0.003149088928070483	0.003149088928070483					0.003149088928070483		0.0	0.0	0.001499245147259018	0.0		800.0189099760024			199.9807901749681						-199.9750045128476		0.0		0.0	-0.0002998490294885414									-0.0005996980589770828																			0.0				0.0002998490294518036											-32.96641163204362	967.0335883679563	-1000.0			0.0											0.0					-0.0005996980580675881							0.00029984902903379407	0.0		0.0	0.0	0.0005996980580675881		0.0008995470875193918						0.009922322636043646	0.02223412068024208	0.03789450166361422	0.0015733982729184783	0.0	0.0	-0.0005074588975331417	-1000.0	0.0					31.174273043804533			0.0							0.0	0.0005996980580675881	0.0002998490294518036	0.0																				0.0					0.0	0.0	0.0	0.0		0.0	0.0		0.0024086906488491877	0.0	0.0	0.0	0.0	0.0									0.0			0.0	0.0				0.0	0.0073039034593219915		0.0						0.0	0.0002998490294518036		0.0031400591287820134	0.0	0.0031400591287820134	0.0002998490294518036	0.0		0.0002998490294518036	0.0		0.0002998490294518036				0.0002998490294518036		0.0002998490294518036				0.0073039034593219915				0.0							-1000.0	0.00027283516101306304							0.00027283516101306304			0.0	0.0	6.820879026825982e-05		0.0																						6.820879026825982e-05			174.18345943434974		0.0	0.0	613.8455026053223	-0.007502966924562315	0.0	-892.4666205220153	-612.0427850606911		0.0	-612.0427850606911	0.0		6.820879025326576e-05						0.0009728958024127799			0.0009728958025334578				0.0009728958025334578	0.0	0.0	0.0	0.0	0.0	0.0009728958024127799	0.0	0.0	0.0009728958025334578	0.0	0.0	0.0	0.0009728958025334578					0.0		0.006653954242437976											0.0			0.04691094388427549																																																0.0002998490294518036		0.0				-516.9574067164319	0.0		0.000599698058863396		0.000599698058863396	0.0		517.0593995799525		0.0				0.0011993961178072144		0.000599698058863396		-198.14885199364926		0.0							100.00013345674245	0.000599698058863396	0.0	0.0	0.0									0.0002998490294518036	0.0	0.0020580843997890967	0.0	0.0	0.0	0.0				0.0	0.0	900.0294854012991											-100.14133252971169		0.012280256064400419	0.002357933429266268	0.0	0.0	0.0	0.0	0.0	0.00032429860080425996	0.0	0.0	0.00032429860080425996	0.0	0.0	0.0	0.00032429860080425996	0.0			0.0	0.0	0.0	0.0	0.0	0.0	0.00032429860080425996	0.0	0.0	0.00032429860080425996	0.0	0.0	0.0	0.00032429860080425996		489.8669123840105		0.000599698058863396			0.0002998490294518036						100.00119939611784	100.0	0.0	-100.0	0.0	0.0	0.0			0.0			0.0	0.0					241.16397815359386		-0.0010659393753853367							0.0				0.0			0.0002998490294518036			0.0	0.0		0.0		0.0															0.0005996980589036072												0.0029161495464222753	0.0005074588975331417	0.0010149177950662834	0.0	66.65758292328962	66.65788277231907	0.0002998490294518036					0.0				0.0						0.0										0.0			0.0						0.0002998490294518036	0.0002998490294518036		0.002357933429266268	0.002357933429266268			900.0	100.0	-1000.0																																																																																																																																																																																											0.0002998490294885414				0.0002998490294518036		0.0									0.0			0.0								-0.0002998490294885414	0.0								0.0	0.00027283516107303926	0.00027283516107303926				0.0			33.32997042835939			0.0								-1000.0	-1000.0					0.0				0.00027283516107303926		0.00027283516101306304				0.00027283516101306304			6.820879026825982e-05		6.820879025326576e-05				6.820879025326576e-05			6.820879026825982e-05		6.820879026825982e-05				6.820879026825982e-05	6.820879025326576e-05			6.820879026825982e-05		6.820879025326576e-05				6.820879025326576e-05	6.820879026825982e-05	6.820879026825982e-05	6.820879026825982e-05									0.0	0.0					0.0002998490294885414				99.99294384011199		0.0	100.0						0.0	33.32997042835939	33.32761249493012										0.00029984902945180344		0.0005074588975331417					0.0	239.34033972935185		0.004438526239027851								0.0					0.0	0.0020580843997890967	0.0020580843997890967								0.0		0.0								0.0	0.004193513134055138			6.820879026825982e-05	0.00020462637075979728		0.00020462637075979728		0.002046263707597973		6.820879025326576e-05	0.007502966924562315	0.0	6.820879026825982e-05	6.820879026825982e-05	6.820879026825982e-05	6.820879026825982e-05			6.820879022327765e-05	6.820879022327765e-05	-0.011663703131969266		0.0				6.820879026825982e-05		0.003385038242192377								0.0	0.0002998490294518036		0.0002998490294518036				0.0		0.0010659393753853367					0.0				0.0	0.0						0.0	0.0						0.0010659393753853367							-0.011621288379020493		0.0						0.0					0.0	0.0	0.0		0.0	0.0	0.0	0.0	-0.0002998490294518036																	0.037765788310868624																												0.037765788310868624				0.037765788310868624			0.0															-0.0024086906488491877						0.0										0.0						-1000.0			0.0				0.0002998490294518036	0.037765788310868624	-7.553126124548726e-09		-0.00029984902945179304
bolteae			100.0							1000.0						0.0			-1000.0												0.0																					0.0			0.0	0.0	0.0	0.0	0.0		0.0	0.0	0.0	0.0		0.0	0.0	0.0	0.0		0.0		0.0	0.0	0.0	0.0	0.0	0.0	0.0	0.0	0.0	0.0	0.0	0.0																	-99.94601339968597					0.0	0.0	0.0	0.0	0.0	0.0	0.0	0.0	0.0	0.0	0.0	0.0	0.0	0.0	0.0	0.0	0.0	0.0	0.0	0.0	0.0	0.0	0.0	0.0	0.0	0.0	0.0	0.0	0.0	0.0	0.0		0.0	0.0	0.0	0.0		0.0		0.0		0.0	0.0	0.0	0.0	0.0	0.0	0.0	0.0	0.0	0.0	0.0	0.0	0.0	0.0															0.0					0.0					0.0											0.0			0.0	0.0				0.0			0.0		0.0		0.0	0.0			0.0	0.0	0.0			0.0	0.0	0.0	0.0	0.0	0.0	0.0	0.0		-47.349817401142154	100.0	0.0		0.0			0.0												100.0		0.0	0.0	0.0	674.408597403344		0.0	0.0		0.0	100.0	0.0	100.0	0.0	0.0	0.0	0.0	0.0	0.0	0.0	0.0	0.0													0.0	0.0	0.0					0.0		0.003022754480017009				0.0		0.0	0.0	-525.5122240610078							0.0	0.0	0.0	0.0	200.0		1000.0	999.9954899911405	-306.5289790408232	0.0	-776.9670454298505	-1000.0	0.0	306.5260045320648	1000.0			100.0	0.0		0.0	0.0	0.0	0.0	0.0	0.0	0.0			8.21819356883907	0.0	8.21819356883907	0.0	0.0	0.0	0.0	0.0	0.0	0.0	0.0	0.0	0.0	0.0	0.0	0.0	0.0	0.0	0.0	0.0	0.0	0.0	0.0	0.0	0.0	0.0	0.0	0.0	0.0	0.0	0.0	0.0	0.0	0.0	0.0	0.0	0.0	0.0	0.0	0.0	0.0	0.0	0.0	0.0	0.0	0.0	0.0	0.0	0.0	0.0	0.0	0.0	0.0	0.0	0.0	0.0	0.0	0.0	0.0	0.0	0.0	0.0	0.0	0.0	0.0	0.0	0.0	0.0	0.0	0.0	0.0	0.0	0.0	0.0	0.0	0.0	0.0	0.0	0.0	0.0	0.0	0.0	0.0																																																																																																																																																199.92082146435166												0.0	0.0	0.0	0.0	0.0	0.0	0.0	0.0	0.0		0.0		0.0	0.0		0.0	0.0	8.193576747867837			0.0	0.0			0.0	0.0			0.0024743292390111264	0.0	0.0	1000.0			0.0	0.0	0.0	0.0	0.0	0.0	0.0	0.0	0.0	0.0		-376.5089205898198		-376.51386924829785		0.0	0.0	-376.4595048036738				100.0	-454.1114232671405		0.0		0.0				0.0	0.0	0.0	0.0	0.0	0.0		0.0	0.0	0.0	0.0		99.92082146435166	99.92082146435166			0.0	0.0	0.0	0.0			0.0	0.0					0.0	0.0							0.009560985704524683	0.009560985704524683	0.0	0.0	0.0							0.0	0.0										0.0	0.0	0.0			0.0		0.0		0.0		0.033930509612136596				0.0					0.0			0.0	0.0	0.026023404155519986				0.0		0.0	0.0		0.0	0.0	0.0	354.0630631831351	-262.30728015612965					100.0			8.193576747867873	205.49748798933808		0.0																																	0.0	0.0	0.0	0.0	0.0	0.0	0.0	0.0	0.0	0.0	0.0	0.0	0.0	0.0	0.0	0.0	0.0	0.0	0.0	0.0	0.0	0.0	0.0	0.0	0.0	0.0	0.0	0.0	0.0	0.0	0.0	0.0	0.0	0.0	0.0	0.0	0.0	0.0	0.0	0.0	0.0	0.0	0.0	0.0	0.0	0.0	0.0	0.0	0.0	0.0	0.0	0.0	0.0	0.0	0.0	0.0	0.0	0.0	0.0	0.0	0.0	0.0	0.0	0.0	0.0	0.0	0.0	0.0	0.0	0.0	0.0	0.0	0.0	0.0	0.0	0.0	0.0	0.0	0.0	0.0	0.0	0.0	0.0	0.0	0.0	0.0	0.0	0.0	0.0	0.0	0.0	0.0	0.0	0.0	0.0	0.0	0.0	0.0	0.0	0.0	0.0	0.0	0.0	0.0	0.0	0.0	0.0	0.0	0.0	0.0	0.0	0.0	0.0	0.0	0.0	0.0	0.0	0.0	0.0	0.0	0.0	0.0	0.0	0.0	0.0	0.0	0.0	0.0	0.0	0.0	0.0	0.0	0.0	0.0	0.0	0.0	0.0	0.0	0.0	0.0	0.0	0.0	0.0	0.0	0.0	0.0	0.0	0.0	0.0	0.0	0.0	0.0	0.0		0.0	0.0	0.0	0.0	0.0	0.0	0.0	0.0	0.0	0.0	0.0	0.0	0.0	0.0	0.0	0.0	0.0	0.0	0.0	0.0	0.0	0.0	0.0	0.0	0.0	0.0	0.0	0.0	0.0	0.0	0.0	0.0	0.0	0.0	0.0	0.0	0.0	0.0	0.0	0.0	0.0	0.0	0.0	0.0	0.0	0.0	0.0	0.0	0.0	0.0	0.0	0.0	0.0	0.0	0.0	0.0	0.0	0.0	0.0	0.0	0.0	0.0	0.0	0.0	0.0	0.0	0.0	0.0	0.0	0.0	0.0	0.0	0.0	0.0	0.0	0.0	0.0	0.0	0.0	0.0	0.0	0.0	0.0	0.0	0.0	0.0	0.0	0.0	0.0	0.0	0.0	0.0	0.0	0.0	0.0								0.003022754480017009						0.0		0.0		0.0					-1000.0	-1000.0	0.0	0.0				0.0			0.003022754480017009					0.0	0.0	0.0	0.0	0.0	0.0			0.0	0.0		0.0													0.0		0.027217621629120003	0.0				0.0						0.0				0.0		0.0	0.009560985704524683										0.0									0.0	0.0	0.0	0.0	0.0	0.0	0.0	0.0	0.0				-364.61649969146936	-0.003022754480017009					0.0	0.0	0.0	0.0			0.0	0.0	0.0	0.0							0.0									0.0				0.0	0.0						0.0	0.0	0.0			0.0	0.0							0.016037777602445596				0.0		0.0	0.08690554990963051	0.0	99.91309445009037		100.0		100.03326313058915	693.4739954679352		0.003022754480017009	0.0		0.0						100.0										0.0		0.0	0.0	0.0	0.0024743292390111264	0.0	0.0	0.0	0.0	0.0	0.0	0.0	0.0	0.0	0.0	0.0	0.0	0.0	0.0			-1000.0		693.472508213556	99.99390709067508		106.54165471356245	-199.98434981850235		0.0	0.0	0.0	0.009560985704524683	0.0			0.0	0.0	0.0	0.011376721593251204		0.0	0.0	200.0	0.0						0.0		0.0	0.0	0.0	0.0014872543791852877	0.0							0.0		0.0	0.0	0.0	0.0	0.0		0.0	0.0		0.0				0.0		0.009560985704524683	0.009560985704524683		0.24135465134489142						0.0024743292390111264		0.0	-999.9727823783709													0.0			0.0														0.0										0.0		0.006045508960028201					0.0	0.0		0.0		206.79438608650048		0.0014872543791852877				106.54165471356245	0.0	0.0014872543791852877		0.027217621629120003	0.027217621629120003		0.0	-248.83949550298382	0.0																																																											0.0	0.0		0.0	0.0	0.0	0.0	0.0	0.0	0.0		0.0				0.0																																																																																																																																																																																																											914.7845490956119								0.0	-454.1114232671405						-100.0						-0.0024743292390070337		0.0																																																										0.0								0.0						0.0	0.0		0.0		0.0		0.0		0.0		0.0						0.0		0.0		0.0		0.0		0.0		0.0		0.0		0.0		0.0		0.0		0.0		0.0			0.0		0.0		0.0		0.0		0.0		0.0		0.0		0.0		0.0		0.0		0.0		0.0		0.0		0.0		0.0		0.0		0.0						0.0		0.0		0.0	0.0		0.0						0.0		0.0						0.0		0.0		0.0		0.0															0.0		0.0	0.0		0.0		0.0		0.0																						0.0		0.0		0.0		0.0		0.0		0.0			0.0		0.0	0.0		0.0		0.0		0.0		0.0		0.0		0.0		0.0		0.0		0.0		0.0		0.0		0.0		0.0		0.0		0.0		0.0		0.0		0.0		0.0			0.0		0.0	0.0		0.0		0.0		0.0		0.0		0.0		0.0		0.0		0.0		0.0		0.0		0.0		0.0		0.0		0.0		0.0		0.0		0.0		0.0		0.0			0.0		0.0	0.0		0.0		0.0		0.0						0.0		0.0		0.0		0.0		0.0		0.0		0.0		0.0		0.0		0.0		0.0		0.0		0.0		0.0			0.0			0.0		0.0		0.0		0.0		0.0		0.0		0.0		0.0		0.0		0.0		0.0		0.0		0.0		0.0		0.0		0.0		0.0		0.0		0.0		0.0					0.0	0.0		0.0		0.0		0.0		0.0		0.0		0.0		0.0		0.0		0.0		0.0		0.0		0.0		0.0		0.0		0.0		0.0		0.0			0.0			0.0		0.0		0.0		0.0		0.0		0.0		0.0		0.0		0.0		0.0		0.0		0.0		0.0		0.0					0.0	0.0		0.0		0.0		0.0		0.0		0.0		0.0		0.0		0.0		0.0		0.0		0.0		0.0		0.0		0.0		0.0		0.0		0.0		0.0		0.0			0.0		0.0	0.0		0.0		0.0		0.0		0.0		0.0						0.0		0.0		0.0		0.0		0.0		0.0										0.0		0.0			0.0		0.0	0.0		0.0		0.0		0.0		0.0		0.0		0.0		0.0		0.0		0.0						0.0		0.0			0.0		0.0					0.0		0.0		0.0		0.0						0.0		0.0		0.0		0.0		0.0		0.0		0.0		0.0							0.0		0.0					0.0		0.0										0.0		0.0		0.0		0.0		0.0		0.0						0.0		0.0		0.0		0.0			0.0			0.0		0.0		0.0		0.0		0.0		0.0		0.0		0.0		0.0		0.0		0.0		0.0						0.0		0.0		0.0		0.0		0.0		0.0						0.0		0.0		0.0		0.0		0.0		0.0		0.0		0.0		0.0		0.0		0.0		0.0														0.0		0.0						0.0		0.0		0.0		0.0		0.0		0.0		0.0		0.0		0.0		0.0		0.0		0.0		0.0		0.0		0.0		0.0		0.0		0.0		0.0		0.0							0.0		0.0				525.5122240610078				-100.0				0.0								-100.0		-100.0	0.0									-100.0		0.0		0.0				0.0		0.0						376.4595048036738		0.0		0.0		0.0		0.0		0.0		0.0		0.0				0.0												0.0										0.0		-0.033930509612136596		0.0		-0.026023404155523622						-100.0				0.0		0.15095657610951904	0.0				0.0		0.0		-0.0030227544800141004		0.0		0.0		0.0		0.0				0.0						0.0		0.0												0.0		-0.003022754480017009		364.61649969146936		-0.0030227544800141004		0.0		0.0		0.0		0.0		0.0		0.0		0.0				0.0				0.0		0.0																				-0.003022754480017009				-0.016037777602445596		-100.0		-100.0				199.98434981850235						0.0		0.0		-0.011376721593251204								-0.24135465134489145										0.0						0.0				0.0		454.1114232671405		0.0		0.0				-0.0030227544800141004		-0.0030227544800141004						0.0		-100.0				0.0		-100.0				0.0	0.0		0.0									0.0												0.0		-100.0												-0.09405968396481512		0.0				0.0		0.0		0.0		0.0		-100.0	0.0					0.0		0.0		0.0								0.0		0.0		0.0		0.0		0.0		0.0		0.0		0.0		0.0										1000.0	-100.0		-100.0															0.0		0.0		8.17919934164605																																								0.0								-0.047445651871271366		0.0										200.21673783037363				0.0										-0.003022754480070944										248.83949550298382		-100.0								0.0		99.88505260555564																-0.056791373498162157				0.0		0.0		0.0		0.0						0.0						0.0		0.0		0.0		0.0		-0.022935436434622147		-0.003022754480017009		-0.0030227544800141004						0.0						0.0		0.0				0.0		-0.006045508960028201				198.66412902780746				0.0		0.0		0.0		0.0								0.0						0.0								-0.03091137808996791										-0.178724947713647				-0.006045508960028201				0.0				-0.028251523218898456		0.0						0.0		-0.003022754480070944								0.0								-100.0		-0.006045508960141888		0.0		0.0		0.0		0.0		0.0												-100.0						-0.003022754480070944		0.0								0.0		462.2812567519742		0.0		0.0		0.0		0.0		0.0						0.0		-100.0		0.0		0.0				0.0												-0.019480946146927636				0.0		0.0		-100.0		-100.0		0.0				0.0						-0.0030227544800141004								0.0	0.0		0.0	0.0		0.0		0.0	0.0	0.0	0.0	0.0	0.0				223.1743583725917	100.0	0.0	0.0	0.0		0.0	0.0			0.0												0.003022754480017009	0.003022754480017009			0.0		0.0									0.003022754480017009			0.0								0.0		0.0		0.0	0.0			462.2812567519742					0.0		0.0	100.0				0.0		0.0																																																																																																																																																																																																																																				0.0		0.0			100.0			0.0			0.0	0.0			0.0	0.0	0.0	1000.0	0.0	0.0	0.0	0.0	0.0	0.0	0.0	0.0	0.0	0.0	0.0	0.0	1000.0	-1000.0							0.0	0.0	-1000.0	199.92082146435166		1000.0	0.0	1000.0							0.0	0.0	0.0				0.0	0.0			0.0		0.0	0.07422987717029628		0.0				0.0		0.0									914.7845490956119		0.0								54.04523460489622	54.04523460489622	54.04523460489624	0.0	0.0	0.0						0.0		-45.85017060264897	-999.9886232784067	1000.0									0.0		0.0		0.0	0.0			0.0					0.0						0.0						-99.9257701228297		0.0	100.0				0.0		0.0	0.0	0.0	0.0	0.09405968396481512			0.0				344.81902639914097	-1000.0				1000.0	0.0	-376.5163435775371		991.8337525514364						0.0	0.0	0.0	-1000.0			0.0		0.0	0.0	0.0	0.0		0.0		0.0	0.0				200.0			0.0		0.0		0.0	0.0	0.0	0.0	0.0	-100.0	-709.7369773978344	709.7369773978344	0.0	0.0	0.0	0.0		0.0	0.0	0.0	0.0	0.0			0.0	0.0	0.0	0.0	0.0	0.0	0.0	0.0	1000.0		-1000.0				0.0		0.011376721593251204	0.0	0.0		900.0					0.0	0.0	0.0	0.0024743292390111264										0.0	0.0			0.0	0.011376721593251204	0.0				0.0	0.0					0.0	100.0			-100.0																			0.0											0.0	0.0		0.0	99.9257701228297	0.0	0.0	0.0	0.0									0.0	8.193576747867837	8.193576747867873	8.193576747867873		-8.17919934164605					0.0	0.0				0.0								0.0							-1000.0	1000.0		0.0		0.0	-8.193576747867837	0.0		0.024616820971196773	100.0									0.0				0.0					0.0													8.193576747867873	8.193576747867873	0.009560985704472499	0.0				0.0		0.0		0.0	0.047445651871271366	0.0	-8.193576747867837	0.0	0.0										0.0	0.0	0.0				-200.21673783037363						0.0	999.9752567076099		1000.0	0.0						99.94601339968597	-99.94601339968597	-99.94601339968597				0.0			0.0		0.0					0.0					1000.0	1000.0	-1000.0	0.0		0.0														-0.003022754480070944		0.0		0.0			0.0	100.0			0.0	-100.0						0.0			0.0	-248.83949550298382	0.0	200.0		-99.94601339968597		0.0	-99.88505260555564							0.0											0.0																																														0.0	0.0		0.056791373498162157								0.0	0.0	0.0				100.0				0.0	0.0						0.0					0.0	0.0	0.0	0.0	0.0	0.0	0.0					0.0	0.0		0.0		0.0		0.0	0.0	0.0		0.0							0.0											0.0	0.0	0.027217621629120003	0.027217621629120003					0.027217621629120003		0.0	0.0	0.003022754480017009		0.0	1000.0			0.0	0.022935436434623663	0.0	0.022935436434623663		0.0			0.0		0.0	-0.003022754480017009			0.0	0.0	0.0					0.0	0.0	0.0	0.0	0.0										0.0						0.0	0.003022754480017009						0.0			0.0	0.0		8.193576747867873	8.193576747867873						0.0	0.0	0.0							0.0					-0.006045508960028201	0.0	0.0	362.2812567519742			0.0	0.0	0.0030227544802983175			0.006045508960028201	0.0		0.006045508960028201		1000.0				-768.6505695895086	-1000.0	-899.9667368694109	1000.0	1000.0	-1000.0	1000.0	1000.0	0.0					-198.66412902780746			0.0				0.0			0.0	0.006045508960028201	0.0	0.0										0.0				0.0						0.0	0.0			0.0	0.0	0.0	0.0	0.0	306.5260045320648	0.0	0.0	0.0	0.0	0.0	0.0	0.0		0.0			0.0	0.0					0.0			0.0	0.0				0.0	0.0								0.0							99.94601339968597			0.0			0.0			0.0				0.0		0.0				0.0							0.0												0.0	0.0024743292390111264	1000.0	0.0		0.0		0.0	0.0	0.0	0.0				472.8872333974841	472.8872333974841	472.8872333974841	0.0	0.003022754480017009							0.0024743292390111264			0.0	223.17435837259154	0.0	0.0	0.0	0.0	0.0	-1000.0	-914.7845490956119		0.0	-914.7845490956119	-100.0																0.0	0.0	0.0	0.0	0.0	0.0	0.0	0.0	0.0	0.0	0.0	0.0	0.0					0.0		0.03091137808996791							0.0		0.0		0.0	-333.1431760415601		333.32190098927373																																																		0.0	0.0		0.0	0.0	0.0		0.006045508960028201		0.006045508960028201	0.0		0.0		0.0				0.0		0.006045508960028201		-262.30728015612965		0.0	0.0					0.0	-900.2167378303736	0.0	0.0	0.0	0.0									0.0	0.0	0.009560985704524683	0.0	8.193576747867873	0.0	8.193576747867873				0.0	8.193576747867873	0.0											0.028251523218896492		214.78683149865924	0.009560985704524683	0.0	0.0	0.0	0.0	0.0	0.0	0.0	0.0	0.0	0.0	0.0	0.0	0.0	0.0			0.0	0.0	0.0	0.0	0.0	0.0	0.0	0.0	0.0	0.0	0.0	0.0	0.0	0.0	0.0	-674.408597403344		0.006045508960028201			0.0						100.0	100.0	-900.0	0.011376721593251204	-200.21673783037363	0.24135465134486367	0.0			0.0			0.0	0.003022754480017009		0.003022754480070944		0.0	352.45567263883413	0.0	100.0							0.0	0.0		0.0	0.0	0.0	0.0	0.003022754480017009	0.0	0.0	1000.0	0.0		0.0		0.0				0.0			0.0	0.0					0.0	0.0	0.006045508960141888	100.0	0.0	0.0	0.0	0.0	0.0		0.0	0.0	0.0	306.5289790408232	0.0014872543791462035	0.0014872543791462035	0.0	0.0	-76.67223321458994	-76.67223321458994	0.0		0.0						0.0	0.0		0.0										0.0				0.0	0.0	100.0	0.0			0.0	0.0		0.0	0.0		0.009560985704524683	0.009560985704524683				0.0																																																																																																																																																																																							0.0					0.003022754480070944				0.0		0.0	0.0								0.0			0.0	0.0							-462.2812567519742			0.0				99.9257701228297		0.0			0.0					0.0	-38.331336114442706		0.0	0.0	0.0	0.0		0.0		0.0	0.0	-1000.0	-1000.0			0.0	0.0	0.0																													0.0024743292390111264										0.0	0.0	0.0			0.0						0.0	0.0					0.0	99.96721977949778		0.0	0.0	0.0	0.0	100.0						0.0	-38.331336114442706	-38.34089710014723							0.0			0.0		0.0014872543791852877					0.0	523.1743583725918	0.0	306.55488898601607	0.0							0.0					0.0	0.009560985704472499	0.009560985704472499	0.0																	0.0	0.019480946146933433			0.0024743292390111264			0.0	-0.07917853564833877	0.07422987717033379		0.0024743292390212446	0.0	0.0	0.0024743292390111264	0.0024743292390111264	0.0024743292390111264	0.0024743292390111264			0.0024743292390111264	0.0024743292390111264	0.0	0.0	0.0		-0.07422987717029628		0.0024743292390111264		206.6183589199718								0.0	0.0		0.0				206.54165471356245	0.0				0.0	0.0		0.0	0.0		-1000.0	0.0						0.0	0.0						0.0		100.0			-1000.0		99.94601339968597		0.0	100.0		0.0		0.011376721593251204		0.0				0.0	99.9257701228297	0.0	0.0		0.0	0.0	0.0		0.003022754480017009																																						0.15095657610951904						0.15095657610951904				0.15095657610951904		145.80258214585672	0.0		0.0		0.0										0.0	0.0			0.0			0.0			0.0				206.79438608650048			0.006045508960028201		0.0		0.0	0.0	-1000.0		1000.0				0.0	0.003022754480017009	0.15095657610951904		0.0
cellulosolvens	0.0								0.0	-1000.0						0.0			1000.0			0.0	0.0003405450448977223								0.0035662332438732847						100.0																		0.0035662332438732847		0.0035662332438732847	0.0035662332438732847	0.0035662332438732847	0.0		0.0035662332438732847	0.0035662332438732847	0.0035662332438732847	0.0		0.003566233243833753	0.0035662332439202454	0.0035662332438732847	0.0	0.0035662332438732847	0.0	0.0035662332438732847		0.0035662332438732847	0.0035662332438732847	0.0035662332438732847		0.0035662332438732847	0.0035662332438732847	0.0035662332438732847	0.0035662332438732847		0.0035662332438732847				-537.6068230647822													0.0		24.767798060734094			0.0035662332438732847	0.0	0.0035662332438732847	0.0035662332438732847	0.0035662332438732847	0.0	0.0035662332438732847	0.0035662332438732847	0.0035662332438732847	0.0	0.0035662332438732847	0.0035662332438732847	0.0	0.0035662332438732847	0.0035662332438732847	0.0	0.0035662332438732847	0.0035662332438732847	0.0035662332438732847	0.0	0.0035662332438732847	0.0035662332438732847	0.0035662332438732847	0.0035662332438732847	0.0	0.0035662332438732847	0.0035662332438732847	0.0	0.0035662332438732847	0.0035662332438732847	0.0035662332438732847	0.0	0.0	0.0035662332438732847	0.0035662332438732847	0.0035662332438732847	0.0	0.0	0.0	0.0035662332438732847	0.0	0.0	0.0035662332438732847	0.0035662332438732847	0.0	0.0035662332438732847	0.0035662332438732847	0.0035662332438732847	0.0	0.0035662332438732847	0.0035662332438732847	0.0035662332438732847	0.0035662332438732847	0.0	0.0035662332438732847					0.0										0.0					0.0																			0.0	0.0					0.0	1000.0	0.0				0.0	0.0				0.0					462.39317693521775	0.0	0.0	0.0	0.0	0.0	0.0			0.0	0.0003405450448977223		475.1871618285748		0.0						0.0			0.0	0.00023239860672674695			0.0		0.0	0.0	199.99511009449782	-1000.0		199.9951100944978	0.0						0.0	0.0	0.0	0.0	0.0017831166219168765	0.0	0.0	0.0	0.0017831166219601227			0.0		0.0							0.0	0.0035662332438732847	0.0						0.0		0.0003405450448977223								100.0			-0.07103229549113621				0.0	0.0	0.0	0.0	12.132842490647732	100.0	1000.0	-1000.0	1000.0	0.00034054504487812665	-1000.0	999.9619599127905	0.0	-999.9289677045089	999.9994436553299					0.0		0.0003405450448977223	0.0	0.0003405450448977223	0.0	0.0	0.0			0.0	0.0	0.0																																																																																																																																																																																																																																										0.0			0.0	0.0	0.0	0.0	0.0	0.0017831166219601227	0.0	0.0	0.0			0.0	0.0		0.0	0.003123928293661038	0.0035148664734379054	0.0003098648088553091	0.0003098648088553091	0.003566233243833753	0.0			0.0				7.746620219778786e-05	0.0		-1000.0			0.0		0.0		0.0		0.0		0.0		7.746620219778786e-05	0.009218478061598034				0.0		100.0							0.0													0.0	0.0	0.0	0.0				0.0													0.0	0.0	0.0	0.05327777624472674						0.002337411081839491	0.0	0.002337411081839491										0.0	0.0	0.0									0.0	0.0			0.0		0.0	0.0			0.008295201542025454		0.0							-0.0031239282936894597			0.006362085029620659	0.0		0.0	0.0	0.0	0.0		0.0031239282936894597	0.0		0.0	0.0	0.0	0.0	99.98415190164701					100.0			0.0035148664734379054	300.81020773155404																																																																																																																																																																																									500.0	0.0	-500.0																																																																																																								0.0003405450448977223				462.39317693521775	462.39317693521775			475.1871618285748		0.0		0.0	0.0				0.0		-462.39317693521775										0.0003405450448977223	0.00034054504487812665	0.0		0.0		0.0				0.0		0.0												0.0		0.00023239860672674695	0.0008521282246647388				0.0		0.0											0.004762663801584832	0.0	0.007100074883396701												0.0						0.0	0.0	0.0003683129532419116	0.0	0.00036831295326539184	0.0	0.0	0.0	0.0003683129532419116	0.0			-837.6293633362811						0.0	0.0	0.0		0.0	0.0	0.0	0.0	0.0	0.0							0.0										0.0			0.0	0.07270913574086535						0.0	0.0	0.0			0.003123928293661038	-0.003123928293661038	0.003123928293661038		0.003123928293661038					0.0			0.0		0.0	0.0	0.0	0.0		0.0		0.03804008720956509	-0.07103229549113621	0.0003405450448977223	0.0003405450448977223	0.0								-87.91280536436614	0.0	0.0	0.0	0.0	0.0	0.0	0.0					0.0	0.0	0.0	7.746620219778786e-05	0.0	0.0	0.0	0.0	0.0	0.0014732518129911268	0.0	0.0	0.0014732518130615674	0.0	0.0	0.0	0.0014732518129911268	0.0			0.0	0.0				0.0	-0.07103229549113621					0.0						0.0005563446701444263		87.91336170903625	0.0	199.9951100944978									0.0			-0.00102163513463438	0.00102163513463438	0.0									0.0	0.0			0.0		0.0006810900898699401	0.0		0.0	0.0					0.0	0.0								7.746620224224898e-05		1000.0	-999.9999225337978	0.0									0.0						86.06496736208058														0.0	0.0											0.0006810900898130967		0.0			0.0006810900898699401		0.0					0.0005963194779668039	-0.0006810900898699401	1000.0		0.0		0.0		0.0008521282246647388	0.0008521282246647388		0.0	100.0	0.0			0.0035662332438732847					0.0035662332438732847		0.0035662332438732847	0.0035662332438732847		0.0				0.0035662332438732847		0.0035662332438732847	0.0035662332438732847		0.0				0.003566233243833753	0.0035662332439202454		0.0035662332438732847		0.0	0.0035662332438732847		0.0	0.0035662332438732847					0.0035662332438732847		0.0035662332438732847	0.0035662332438732847					0.0035662332438732847		0.0035662332438732847	0.0035662332438732847			0.0035662332438732847				0.0035662332438732847	1000.0		-537.6068230647822													0.0																																																																																																																																																																																																											424.90008840085795					0.0	0.0		0.0			0.0										-7.746620219961642e-05				-0.0003405450448977223						-100.0																						-24.767798060734094																												0.0								0.0																																																																																																																																																																																																																																																																																																																																																																																																																																																																																																																																																																																																																																																																																																																																																																																														-100.0				0.0												0.0										-100.0				0.0														-100.0																				-0.05327777624472674										0.0										0.0		-0.00829520154202612						0.0		0.0		-100.0						0.04289142472608818	0.0				462.39317693521775		0.0		-0.0003405450448977223		0.0		0.0		0.0				0.0		0.0								0.0				-0.007100074883396701								-100.0		-0.0003405450448923375		837.6293633362811		-0.0003405450448923375																						0.0		0.0																				-0.0003405450448923375						0.0		87.91280536436614				0.07103229549113621								0.0		-87.91336170903625																												0.0										-0.0003405450448977223		-0.0003405450448977223				-0.00102163513463438		187.2629429860162		-100.0										-0.013246720587246043												0.0				0.0						-99.97922802613641		0.0		-100.0												-100.0						-0.022433793536151825								-100.0																																								-0.0003405450448923375		200.0473439964046		-78.71537402743547			616.6166044563419		-0.003123928293661038													0.0		0.0																																										0.0								224.74774279399935												-100.0				0.0										-0.00034054504487812665										-100.0		-100.0										-0.018469287679181434																-0.013883954183834743				0.0						0.0												0.0		-0.005208721751301937				0.0		0.0		-0.00034054504487812665		-0.0003405450448977223		0.0				0.0				-0.00034054504487812665		0.0						0.0		-0.0006810900887188609				-100.0										0.0								0.0						0.0								-0.007557040122492253		-0.0003405450448923375								0.0						0.0						99.97062554613865		-0.0003405450448977223				0.0		-0.0003405450448923375		0.0				-0.00034054504487812665														-0.0006810900897562533										0.0		0.0										175.07597720765287		-0.0003405450448977223				-0.00034054504487812665		-0.0003405450448923375										0.0		0.0		0.0		0.0		0.0		0.0						-0.00034054504487812665		-100.0		-0.0005963194779496916						0.0						0.0										-100.0				99.92539916371007		-0.013879639306537683												-0.0003405450448977223								0.0	0.0		0.0	-1000.0		0.0		0.0	0.0	0.0	0.0	0.0	0.0				200.01891283362886	0.0	0.0	0.0																1000.0			0.0003405450448977223	0.0003405450448977223			0.0		0.0	0.0					0.0			0.00034054504487812665							0.00102163513463438		-1000.0		0.0		-187.2629429860162	0.0	0.0	0.0	0.0	0.0	0.0					0.0		100.0	100.0		0.0		1000.0		0.0																																																																																																																																																																																																																																						0.0							0.0		0.008521282241645167				0.0	0.0	0.0	0.0	0.0	0.0	0.0	0.0017831166219601227	0.0	0.0	0.0017831166219168765	0.0	0.0	0.0	0.0017831166219601227	0.03276820354585652	1000.0	-900.0403274311312					0.0		99.9775323522623	99.9775323522623					-900.0	-900.0										0.0			0.013246720587246043	-1000.0					0.0	0.013246720587246043		0.0			0.0	0.013246720587246043									0.0		500.012700576919		0.0						99.97922802613641	99.97922802613641		0.0		0.0	0.0	0.008521282241645167		1000.0	-1000.0			0.0			-999.9978407298725	1000.0																					637.5107294213301						637.5107294213301									100.0	0.0				637.5107294213301		0.0	0.0	0.0	0.0		100.0		99.9775323522623			0.0		-99.99663467876803	0.0		0.0	-99.89519772457527	0.0	-7.746620224224898e-05		0.0						0.0	0.0							0.0		0.0												0.004877046653064099										-100.0			0.0		0.0			100.00110493885973	0.0		0.0				0.0	0.0		0.0			0.0				0.022433793536151825						0.0018187250826713353									0.0	0.0	0.0	7.746620224224898e-05						0.0		0.0003405450448977223		0.0	0.0	0.0		0.0		0.0	-200.0473439964046	0.0								475.18716182857474	-616.6166044563419		0.0031239282936894597		-537.6068230647822	0.0	0.0	0.0	0.0	0.0	0.0	0.0	0.0										0.0		0.0003405450448977223								0.0	0.0	100.0			0.0	0.0	0.0	0.0	0.0			0.0						0.0	0.0035148664734379054	0.003514866473453474	0.0035148664734379054								0.0				0.0															599.9409763598055	-599.9441002880991	0.003123928293661038	0.0		0.0	-0.0035148664734379054			112.13284249064773										0.0	0.0	0.0		0.0					0.0													0.0035148664734379054	0.0035148664734379054	0.0023374110818729014	0.0	0.0	0.00030986480896899593	0.00030986480896899593	0.0035662332439202454	0.0	-224.75934192198804		0.0	-224.74774279399935		-0.0035148664734379054	112.13635735712117																100.0							0.0		0.0	0.0007746620224224898	0.0						0.0	0.0	0.0				0.0					0.0	0.0				0.0035662332438732847					-1000.0	-800.0048899055022	1000.0	0.0035662332438732847		0.0035662332438732847	0.0													-0.00034054504487812665		0.0		0.0			0.0													0.0	0.0	100.0	0.0	100.0		0.0035662332438732847		0.0	0.018469287679181434																				0.0	0.0	0.0	0.0	0.0	0.0	0.0	0.0	0.0	0.0	0.0	0.0	0.0	0.0	0.0	0.0	0.0	0.0	0.0	0.0	0.0	0.0	0.0	0.0	0.0	0.0	0.0	0.0	0.0	0.0	0.0	0.0	0.0	0.0	0.0	0.0	0.0	0.0	0.0	0.0	0.0	0.0				0.0		0.013883954183834743														100.0				0.0	0.0				475.11583716369734												0.0	0.0								0.0						0.0		0.0							0.0713246648774657				0.0			0.0					0.0	0.0008521282246647388	0.0008521282246647388					0.0008521282246647388		0.0		0.0003405450448977223		0.0	999.9996594549551			0.0	0.0	0.0			0.0	0.005208721751308731	0.0	0.0		0.0	-0.00034054504487812665									-0.00034054504487812665																	0.0		0.0				0.0003405450448977223				0.0006810900898699401	0.0			0.0	0.0		0.003855411518316032	0.003855411518316032				0.0		0.0										0.0				-0.0006810900887134761							0.00034054504430969246	0.0		0.0	0.0	0.0006810900887330718		0.0010216351336111984		-99.94819175260261				-999.9972444103945	-999.9043122509673	1000.0	-999.925483934322	1000.0	1000.0	-1000.0	1000.0	0.0	0.0				100.0					0.0			0.0		0.0	0.0006810900887330718	0.0003405450448977223	0.0																				0.0				0.0	0.0	0.0	0.0	0.0	0.0	0.0	0.0	0.0	0.0	0.045647855014010474	0.0	0.0	0.0	0.0									0.0		0.0	0.0	100.0				0.0	0.0								0.0			0.0035662332438732847	0.0	0.0035662332438732847	0.0	0.0		0.0	0.0		0.0						0.0	0.0	0.0		0.0			0.0	0.0					0.0		-1000.0	0.0003098648088553091							0.00030986480896899593	0.0006810900898130967		0.00030986480896899593	0.0	7.746620219778786e-05		0.0		0.0	0.0	0.0		0.0	0.0														0.0	7.746620219778786e-05	0.0	0.0	100.01891283362889		0.0	0.0	187.2629429860162	-0.008521282241645167	75.11261217606102	1000.0	-500.012700576919	0.0	0.0	-424.90008840085795	0.0		7.746620224224898e-05						0.0011049388597257348			0.0011049388597961754				0.0011049388597257348	0.0	0.0	0.0	0.0	0.0	0.0011049388597257348	0.0	0.0	0.0011049388597961754	0.0	0.0	0.0	0.0011049388597257348					0.0		0.007557040122492253			1000.0								0.0			0.0																																																		0.0			0.0	0.0	0.0		0.0006810900898130967			-537.6068230647822		0.0	0.0	0.0	0.0			0.0		0.0006810900898130967	0.0		675.0999890653443	0.0	0.0				637.6099469930759		0.04632894510382357	0.0006810900898130967	0.004762663801584832	0.0	0.0									0.0	0.0	0.002337411081839491	0.0	0.0035148664734379054	0.0	0.0035148664734379054				0.0	0.0035148664734379054	900.0224676477377											-99.97062554613865		0.005177771298122025	0.0	0.0	0.0	0.0	0.0	0.0	0.00036831295326539184	0.0	0.0	0.00036831295326539184	0.0	0.0	0.0	0.00036831295326539184	75.11261217606102			75.11261217606102	0.0	0.0	0.0	0.0	0.0	0.00036831295326539184	0.0	0.0	0.00036831295326539184	0.0	0.0	0.0	0.00036831295326539184	0.0	362.39005300692406		0.0006810900898130967			0.0003405450448977223						0.04564785501406732	-87.91280536436614	112.13453863203847	87.91280536436611	100.0	0.0	-112.13453863203847			0.0	0.0		0.0003405450448977223	0.0	0.0		0.0003405450448977223		1000.0		-99.99931890991013	0.0				0.00034054504487812665		0.0	0.0			0.0	0.0	0.0	0.00034054504487812665	0.0	0.0		0.0				0.0													0.0		0.0006810900897562533												0.0005963194779668039	0.0	0.07158864016128064	0.0	0.02743411587061928	0.02743411587061928	0.0003405450448977223	0.0				0.0	0.0			0.0						0.0										0.0		-175.07597720765287	0.0			0.0	0.0			0.0	0.0003405450448977223	0.0	0.0				0.0																																																																																																																																																																																												0.00034054504487812665				0.0003405450448977223		0.0		-99.97922802613641							1000.0			0.0								0.0	-1000.0	-1000.0	1000.0						0.0	0.00030986480896899593	0.00030986480896899593	0.0				0.0		0.01371705793530964			0.0				0.0		0.0	0.0	0.0	0.0			0.0	0.0	0.0				0.00030986480896899593		0.0003098648088553091				0.00030986480896899593			7.746620219778786e-05		7.746620224224898e-05				7.746620224224898e-05			7.746620219778786e-05		7.746620219778786e-05				7.746620219778786e-05	7.746620224224898e-05			7.746620224224898e-05		7.746620219778786e-05				7.746620224224898e-05	7.746620219778786e-05	7.746620224224898e-05	7.746620219778786e-05									0.0	0.0005963194779496916				0.00034054504487812665					99.99198616620417	0.0	0.0	100.0						0.0	0.01371705793530964	0.013717057935267007								0.0	0.0005963194779496916	0.00034054504487812665		0.0			0.0		0.0	299.97858540249763		0.07218495963923033								0.0	0.0				0.0	0.0023374110818729014	0.0023374110818729014	0.0						0.0	0.0										-0.004762663801584832				7.746620219778786e-05	0.00023239860672674695		0.00023239860672674695		0.002323986067494843		7.746620224224898e-05	0.008521282241645167	0.0	7.746620219778786e-05	7.746620219778786e-05	7.746620219778786e-05	7.746620219778786e-05			7.746620224224898e-05	7.746620224224898e-05	-0.013246720587246043	0.0	0.0				7.746620219778786e-05		0.076553597078032								0.0		0.0	0.0			0.0006810900898699401	0.0	100.0			0.0			0.0				0.0	0.0						0.0	0.0						0.07391974620009023		-99.92539916371007			-1000.0		0.0006810900898699401		0.0	0.013879639306537683					112.1345386320385					0.0	0.0						0.0		0.0003405450448977223													0.04289142472608818																															0.04289142472608818				0.04289142472608818			0.0		0.0								0.0			1000.0	0.0	0.0						0.0	0.0005563446701444263						0.0			0.0		0.0		0.0	0.0	-1000.0	100.0			-112.13453863203847			0.0003405450448977223	0.04289142472608818	-8.578378791709342e-09
champanellensis							99.96759489252852									0.0															0.0																								0.0	0.0	0.0	0.0	0.0		0.0	0.0	0.0	0.0		0.0	0.0	0.0	0.0		0.0		0.0	0.0	0.0	0.0	0.0	0.0	0.0	0.0	0.0	0.0	0.0	0.0																	0.0					0.0	0.0	0.0	0.0	0.0	0.0	0.0	0.0	0.0	0.0	0.0	0.0	0.0	0.0	0.0	0.0	0.0	0.0	0.0	0.0	0.0	0.0	0.0	0.0	0.0	0.0	0.0	0.0	0.0	0.0	0.0		0.0	0.0	0.0	0.0		0.0		0.0		0.0	0.0	0.0	0.0	0.0	0.0	0.0	0.0	0.0	0.0	0.0	0.0	0.0	0.0															0.0			0.0		0.0																											0.0		0.0																				-38.486311338806445	100.0			0.0	0.0							0.0									0.028006057055335987	0.0	0.0	-138.77687365127667		0.0	0.0						0.0	0.0	0.0	0.0	0.0	0.0	0.0	0.0	0.0													0.0	0.0			1000.0	-1000.0	-1000.0	-0.028006057055335987		0.0007587001837439052		0.0						-138.77687365127667									0.0			0.041398697906068094	-1000.0	999.9981000532341	1000.0	0.0	-1000.0	-1000.0	1000.0	-1000.0	1000.0		0.0									0.0	0.041398697906068094			3.131373429233122	0.0	3.131373429233122		0.0	0.0	0.0	0.0	0.0	0.0	0.0	0.0	0.0	0.0	0.0	0.0	0.0	0.0	0.0	0.0	0.0	0.0	0.0	0.0	0.0	0.0	0.0	0.0	0.0	0.0	0.0	0.0	0.0	0.0	0.0	0.0	0.0	0.0	0.0	0.0	0.0	0.0	0.0	0.0	0.0	0.0	0.0	0.0	0.0	0.0	0.0	0.0	0.0	0.0	0.0	0.0	0.0	0.0	0.0	0.0	0.0	0.0	0.0	0.0	0.0	0.0	0.0	0.0	0.0	0.0	0.0	0.0	0.0	0.0	0.0	0.0	0.0	0.0	0.0	0.0	0.0	0.0	0.0																																																																																																																																																												0.0	0.0	0.0	0.0	0.0	0.0	0.0	0.0	-0.028006057055335987				0.0		0.0	0.0	0.0	3.15282919529443			0.0	0.0			0.0			0.0	0.008984244396740003	0.0	0.0				0.0	0.0	0.0	0.0	0.0	0.0	0.0	0.0	2.0179741701606133	2.0179741701606133		0.01796848879348545				51.36770904369632	51.36770904369632	-53.31014856478555				0.0	-35.3902241619021		0.0				0.0			0.0	0.0					0.0	0.0	0.0	0.0				0.0									0.0					0.0	0.0							0.005358622433831354	0.005358622433831354	0.0	0.0	0.0																				0.0			0.0	0.0	0.02800605705532507		0.028006057055335987		0.0									0.0			0.0		0.02279967207732625				0.0		0.0	0.0		0.0	0.0	0.0	0.0	103.37146083515188					-87.35395434794293			3.15282919529443	0.0		0.0																																	0.0	0.0	0.0	0.0	0.0	0.0	0.0	0.0	0.0	0.0	0.0	0.0	0.0	0.0	0.0	0.0	0.0	0.0	0.0	0.0	0.0	0.0	0.0	0.0	0.0	0.0	0.0	0.0	0.0	0.0	0.0	0.0	0.0	0.0	0.0	0.0	0.0	0.0	0.0	0.0	0.0	0.0	0.0	0.0	0.0	0.0	0.0	0.0	0.0	0.0	0.0	0.0	0.0	0.0	0.0	0.0	0.0	0.0	0.0	0.0	0.0	0.0	0.0	0.0	0.0	0.0	0.0	0.0	0.0	0.0	0.0	0.0	0.0	0.0	0.0	0.0	0.0	0.0	0.0	0.0	0.0	0.0	0.0	0.0	0.0	0.0	0.0	0.0	0.0	0.0	0.0	0.0	0.0	0.0	0.0	0.0	0.0	0.0	0.0	0.0	0.0	0.0	0.0	0.0	0.0	0.0	0.0	0.0	0.0	0.0	0.0	0.0	0.0	0.0	0.0	0.0	0.0	0.0	0.0	0.0	0.0	0.0	0.0	0.0	0.0	0.0	0.0	0.0	0.0	0.0	0.0	0.0	0.0	0.0	0.0	0.0	0.0	0.0	0.0	0.0	0.0	0.0	0.0	0.0	0.0	0.0	0.0	0.0	0.0	0.0	0.0		0.0																																																																																																								0.0007587001837439052								0.0		0.0			0.0												0.0007587001837439052					0.0				0.0				0.0	0.028006057055335987		0.0														0.0	0.09882668836416997			0.0	0.043420002054588736	0.0												0.0	0.005358622433831354																			0.0	0.0	0.0	0.0	0.0	0.0	0.0	0.0	0.0	0.0			-100.05275839066792		0.0													0.0							0.0										0.028528152835860965			0.0	0.11144481265856626						0.0					0.0	0.0							0.008644600398178182				0.12735484120003093		0.0	0.0	0.0	0.0				0.0	0.0011412465821649675	0.0007587001837439052	0.0007587001837439052	0.0																				0.0	0.0		0.008984244396740003	0.0	0.0	0.0	0.0	0.0	0.0	0.0	0.0	0.0	0.0	0.0	0.0	0.0				-0.0011412465821649675					0.0						0.005358622433845994						-0.002282493164329935												0.0		0.0		0.0	0.0011412465821240628	0.0									0.0	0.0	0.0	0.0	0.0		0.0	0.0						0.0		0.005358622433845994	0.005358622433845994								0.008984244396740003			0.008984244396742724																0.0			0.0	0.0	0.0					0.0				0.0					0.0							0.001517400367447408	0.001517400367447408											0.0011412465821240628	0.0	0.0	0.002282493164329935	-0.002282493164329935		0.0		0.09882668836416997	0.09882668836416997				0.0																																																											0.0	0.0		0.0	0.0	0.0	0.0	0.0	0.0	0.0						0.0																																																																																																																																																																																																											240.09481926867625									-35.3902241619021										99.96759489252852		-0.008984244396740003																																																																											0.0		0.0		0.0		0.0		0.0		0.0						0.0		0.0		0.0		0.0		0.0		0.0		0.0		0.0						0.0		0.0					0.0		0.0		0.0		0.0		0.0		0.0		0.0		0.0		0.0		0.0		0.0		0.0						0.0		0.0										0.0	0.0		0.0																		0.0		0.0															0.0		0.0	0.0		0.0		0.0		0.0																						0.0		0.0		0.0		0.0		0.0		0.0			0.0		0.0	0.0		0.0		0.0		0.0		0.0		0.0		0.0		0.0		0.0		0.0		0.0		0.0		0.0		0.0		0.0		0.0		0.0		0.0		0.0		0.0			0.0			0.0		0.0		0.0		0.0		0.0		0.0		0.0		0.0		0.0		0.0		0.0		0.0		0.0		0.0		0.0		0.0		0.0		0.0		0.0		0.0					0.0	0.0		0.0		0.0		0.0						0.0		0.0		0.0		0.0		0.0		0.0		0.0		0.0		0.0		0.0		0.0		0.0		0.0		0.0			0.0			0.0		0.0		0.0		0.0		0.0		0.0		0.0		0.0		0.0		0.0		0.0		0.0		0.0		0.0		0.0		0.0		0.0		0.0		0.0		0.0					0.0	0.0		0.0		0.0		0.0		0.0		0.0																											0.0																							0.0		0.0		0.0		0.0					0.0					0.0		0.0		0.0		0.0		0.0		0.0						0.0		0.0		0.0		0.0		0.0		0.0		0.0		0.0		0.0		0.0			0.0		0.0	0.0		0.0		0.0		0.0		0.0		0.0						0.0		0.0		0.0		0.0		0.0		0.0										0.0		0.0			0.0		0.0									0.0		0.0		0.0		0.0		0.0		0.0						0.0		0.0			0.0		0.0					0.0		0.0		0.0		0.0						0.0		0.0		0.0		0.0		0.0		0.0		0.0		0.0							0.0		0.0					0.0		0.0										0.0		0.0		0.0		0.0		0.0		0.0						0.0		0.0		0.0		0.0			0.0			0.0		0.0		0.0		0.0		0.0		0.0						0.0		0.0		0.0		0.0						0.0		0.0		0.0		0.0		0.0		0.0						0.0		0.0		0.0		0.0		0.0		0.0		0.0		0.0		0.0		0.0		0.0		0.0																						0.0		0.0		0.0		0.0		0.0		0.0		0.0		0.0		0.0		0.0		0.0		0.0		0.0		0.0		0.0		0.0		0.0		0.0		0.0		0.0							0.0		0.0				138.77687365127667				-100.0				0.0											0.0							-0.041398697906068094										0.0		0.0						53.31014856478555		0.0		0.0		0.0		0.0		0.0		-2.0179741701606133		-51.36770904369632																0.0												0.0				-0.02279967207732625						87.35395434794293						0.09715217350166533	0.0								-0.0007587001837379148						0.0		0.0		-0.043420002054588736		0.0																						-0.000758700183723704		100.05275839066792		-0.0007587001837439052		0.0		0.0		0.0								0.0				0.0				0.0		-0.028528152835860965																				-0.0007587001837439052				-0.008644600398178182																																		-0.001517400367447408														35.3902241619021		0.0		0.0				-0.0007587001837379148		-0.0007587001837439052						177.2811534788766								-100.0				0.0	0.0		0.0																							-100.0												-0.10766365006519152		0.0				-100.0		0.0		0.0										0.0		0.0		0.0								0.0		0.0		0.0		0.0		0.0																		291.37018336513825			-100.0													0.0				0.0		3.1438306695281852																																								0.0								-0.02745034662289554																										-0.0007587001837379148												62.700496234604884								0.0		1.9753573977323728																-100.0				0.0												0.0								-0.01526740577446617		0.0						-0.0007587001837379148		-0.0007587001837439052																		0.0		0.024728259304310996				-100.0				-0.02624565967153103		0.0				0.0				0.0										0.0								99.96941552425994										-0.08445352948189111				0.0								0.0		0.0						-0.000758700183723704																				-0.001517400367447408								0.0																				-0.000758700183723704												12.623245979979743																		154.43983363700636																0.0				-100.0						0.0				-0.03998783461328545						-3.198027786731931		0.0				-0.0007587001837379148								0.0	0.0		0.0	0.0		0.0		0.0	0.0	0.0	0.0	0.0	0.0				121.6866739160671	0.0	0.0								0.0												0.0007587001837439052	0.0007587001837439052														0.0007587001837439052			0.0										-177.2811534788766		0.0	0.0	12.623245979979743	0.0	0.0							0.0					0.0		0.0																																																																																																																																																																																																																																						90.53613350630872		100.0							0.017968488793480005				0.0		0.0	1000.0	0.0	0.0	0.0	0.0	0.0	0.0	0.0	0.0	0.0	0.0	0.0	0.0	-1000.0	1000.0							0.02092949273742306	0.02092949273742306					1000.0	1000.0							0.0	0.0	0.0				0.0						0.0	0.0						0.0											243.27452114377002		0.0													0.01796848879348545								3.153970441876639	0.023738259225638103	0.0																						0.0						0.0								0.0	121.71000102729437				0.0		0.0	0.0	0.0	0.0		0.1076636500651924		0.02092949273742306					-100.15094185392218				3.254271220169926	0.0	-0.008984244396740003		0.0							0.0	0.0						0.0	0.0	0.0	0.0																				0.0				0.0	0.0	0.0	0.0			0.0	0.0	0.0	0.0			0.0	0.0	0.0	0.0	0.0		0.0	0.0		100.0							0.021455766061308168												0.008984244396740003										0.0				0.0		0.002282493164329935										0.028006057055335987	78.3334189747602																					0.0	0.0											0.0	0.0			0.0			0.0	0.0									3.15282919529443	0.0	0.0	3.15282919529443		-3.1438306695281852										0.0								0.0							1000.0	-1000.0		0.0		0.0	-3.15282919529443			0.0									0.0					0.0					0.0													3.15282919529443	3.15282919529443	0.005358622433831354	0.0				0.0		0.0		0.02745034662289554			-3.15282919529443	0.021455766061308168																							0.0			0.08984244396740003																		0.0					0.0								0.0		0.0														-0.0007587001837439052		0.0		0.0			193.9075943414606											0.0						-75.32374221458463		0.0			-1.9753573977323728																		0.0																																															99.96759489252852		100.0				-193.9075943414606					0.0	12.623245979979743	0.0			-62.700496234604884					0.0											0.0					0.0						0.0	0.0		0.0				0.0				0.0							0.0							90.53613350630872						0.09882668836416997	0.09882668836416997					0.09882668836416997		0.0	0.0	0.0007587001837439052			1000.0			0.0						0.01526740577446617		0.0007587001837439052		0.0																																0.0007587001837439052										0.0		3.15282919529443	3.15282919529443																				0.024728259304310996							0.0	0.000758700183723704			0.0015174003672200342	0.0		0.0015174003672200342						3.15511168845876	6.5728372435675055	-1000.0	1000.0	999.9977175068357	1000.0	-999.9988587534178	1000.0	298.23799670647867					100.0							0.02624565967153103	0.02624565967153103		0.02624565967153103	0.0015174003672200342		0.0														0.0			0.0			0.0					0.0	0.0	0.0	298.112924358443		0.09882668836416997	0.0		0.0	0.0	0.002282493164329935	0.0		0.0			0.0	0.0					0.0			0.0	0.0				0.0	0.028006057055335987		0.0						0.0							0.0			0.0			0.0							0.0		0.028006057055335987				0.0							-1000.0												0.0	0.008984244396740003		0.0											0.0	0.0	0.0								1000.0	0.008984244396740003			121.68667391606704		0.0	0.0	177.2811534788766	-0.01796848879348545	3.1797018750937696	-878.2899989727057	-243.27452114377002		0.0	-240.09481926867625	0.0			0.0	0.0	0.0	0.0	0.0	0.0	0.0	0.0	0.0	0.0	0.0	0.0	0.0	0.0	0.0	0.0	0.0	0.0	0.0	0.0	0.0	0.0	0.0	0.0	0.0	0.0					-99.98695732070746		-99.96941552425994											0.08445352948189111			0.0																																																		0.0			0.0	0.0	0.02624565967153103		0.0	0.0		0.0		6.675391719121308		0.0						0.0		-1000.0		0.0								0.0	0.0	93.92063702075313	99.98695732070746										0.0	0.005358622433831354	0.0	3.15282919529443	0.0	3.15282919529443				0.0	3.15282919529443	999.9790705072626											0.0		3.2033864091657733	0.005358622433845994	0.0	0.0	0.0	0.0	0.0	0.0	0.0	0.0	0.0	0.0	0.0	0.0	0.0	3.1797018750937696			3.1797018750937696	0.0	0.0	0.0	0.0	0.0	0.0	0.0	0.0	0.0	0.0	0.0	0.0	0.0		138.77687365127667		0.0					0.0				0.0	0.0	0.0	0.002282493164329935	0.0	0.0	0.0			0.0			0.0007587001837439052	0.0				0.000758700183723704	118.3651167521175	0.028528152835860965	0.002282493164329935							0.0				0.0		0.0	0.0007587001837439052															0.0	0.0					0.0		0.001517400367447408												0.0011412465821240628	0.0034237397464949026	0.0	0.0	-3.2033864091657733	-3.2033864091657733	0.0																									0.0			0.0									0.005358622433845994	0.005358622433845994				0.0																																																																																																																																																																																												0.000758700183723704						0.0									0.0			0.0								-12.623245979979743	-1000.0	-1000.0	1000.0																										-1000.0	-1000.0			0.0	0.0	0.0		0.0	0.0	0.0	0.0	0.0	0.0	0.0	0.0	0.0																													0.0	0.0	0.0	0.0								0.0								-103.09608717690435				0.0	-154.43983363700636						0.0	0.0	-0.005358622433845994								0.0		0.0		0.0011412465821240628					0.0	121.6866739160671		0.00456498632865987													0.005358622433831354	0.0	0.0	0.0									0.0								-93.92063702075313	100.0			0.008984244396740003					0.0		0.008984244396740003	0.017968488793480005	0.0	0.008984244396740003	0.008984244396740003	0.008984244396740003	0.008984244396740003			0.008984244396740003	0.008984244396740003	0.0		0.0				0.008984244396740003		0.13405659243238485														0.0	0.0								0.0			0.0	0.0						0.0	298.23799670647867						0.0					6.42979640673838		0.0		0.03998783461328545						0.0				0.0	3.1980277867319273	0.0	3.1980277867319273			3.1980277867319273		0.0		0.0007587001837439052																																							0.09715217350166533					0.09715217350166533				0.09715217350166533			0.0		0.0							0.0			0.0			0.0						0.0												0.0		0.0	0.0	-1000.0							0.000758700183723704	0.09715217350166533
coli			0.0				855.8869610856832			1000.0	0.0	0.0	0.0	0.0					-1000.0		0.0				0.0				0.0		0.0032433477908853092							0.0	0.0		0.0		0.0								0.0	0.0	0.0	0.0	0.00571370479988218	24.588001273821078	0.0032433477908853092	0.0032433477908853092	0.00571370479988218		24.588001273821078	0.0032433477908853092	0.0032433477908853092	0.0009522841340124082		24.588001273821078	0.0032433477909383666	0.0032433477909383666	0.0		24.588001273821078		0.00571370479988218	24.588001273821078	0.0032433477908853092	0.0032433477908853092	0.00571370479988218	24.588001273821078	0.0032433477908853092	0.0032433477908853092	0.00571370479988218	0.0032433477908853092	24.588001273821078	0.0032433477908853092				855.9486282510695			0.0				0.0		0.0	0.0			0.0			0.0	0.0	0.005713704799859443	24.588001273821078	0.0032433477908853092	0.0032433477908853092	0.005713704799859443	24.588001273821078	0.0032433477908853092	0.0032433477908853092	0.004761420666721498	24.588001273821078	0.0032433477908853092	0.0032433477908853092	0.0	24.588001273821078	0.005713704799859443	24.588001273821078	0.0032433477908853092	0.0032433477908853092	0.005713704799859443	24.588001273821078	0.0032433477908853092	0.0032433477908853092	0.00571370479988218	0.0032433477908853092	24.588001273821078	0.0032433477908853092	0.00571370479988218	24.588001273821078	0.0032433477908853092	0.0032433477908853092	0.00571370479988218		24.588001273821078	0.0032433477908853092	0.0032433477908853092	0.004761420666721498		0.0		24.588001273821078		24.588001273821078	0.0032433477908853092	0.0032433477908853092	24.588001273821078	0.0032433477908853092	0.0032433477908853092	0.00571370479988218	24.588001273821078	0.0032433477908853092	0.0032433477908853092	0.00571370479988218	0.0032433477908853092	24.588001273821078	0.0032433477908853092	99.99988210196238		0.0			0.00011789803761530493		0.0	0.0						0.0			0.0		0.0			0.0	0.0		100.0	0.0		0.0	0.0				0.8881365088861912	0.0	0.0			0.0	0.0	-1000.0	900.0	0.0028568523995318174	0.0	0.0		0.0	0.0	0.0		0.0	0.0		-800.0534139791184		229.73320007073028	-29.78661404984871	0.0		199.96992752881158	55.91855577988122	0.0	0.0	0.0	0.0	0.0	0.0	-199.96992752881158	299.0216016025935	100.0	0.00011789803759673943	0.0	172.18825903490574	100.0				0.0	0.0	0.0					0.0			100.0		0.0	0.0	0.0	-1000.0		0.0	-24.588001273821078	0.0	0.0	100.0		100.0	0.0	24.588001273821078	0.0	0.0	0.0016216738954691833	0.0	0.0	0.0	0.0016216738954691833	0.0	0.0		0.0	0.0	0.0	0.0	0.0	0.0	0.0		0.0	0.005713704799859443	0.0	0.0	0.0	1000.0	-861.1415127579363	-861.1415127579363	0.0		101.31566649557851	101.31435923802557	0.0	0.0			0.0	0.0	-1000.0		0.0			0.0003536941128459148				0.0003536941128459148		0.0		1000.0	-1000.0	-1000.0	0.00011789803761530493	976.1159308230792	-1000.0	-24.816553425539837	1000.0	-291.2278627320104	0.0	0.0	100.0	0.0		0.0	0.00011789803759673943	0.0	0.00011789803759673943	0.0	0.0	0.0	0.0	0.0	23.843981780493664	0.0	23.843981780493618		0.0	0.0	0.0	0.0	0.0	0.0	0.0	0.0	0.0	0.0	0.0	0.0	0.0	0.0	0.0	0.0	0.0	0.0	0.0	0.0	0.0	0.0	0.0	0.0	0.0	0.0	0.0	0.0	0.0	0.0	0.0	0.0	0.0	0.0	0.0	0.0	0.0	0.0	0.0	0.0	0.0	0.0	0.0	0.0	0.0	0.0	0.0	0.0	0.0	0.0	0.0	0.0	0.0	0.0	0.0	0.0	0.0	0.0	0.0	0.0	0.0	0.0	0.0	0.0	0.0	0.0	0.0	0.0	0.0	0.0	0.0	0.0	0.0	0.0	0.0	0.0	0.0	0.0	0.0																																																																																																																																																199.9680229605451	0.0									0.0	0.0038091365326427254	99.94670391891907	0.0	0.0	0.0	0.0	0.0	0.0016216738954691833	0.0	0.0			0.0	0.0007073882256546986		0.0	0.0	-0.015036235594266145	0.0			0.0032433477909383666	0.0			0.0	1000.0	100.0	0.0003536941128459148	0.01503623559422456	0.0	0.0	-975.4119987261789			0.0	0.0	0.0	0.0	0.0	0.0	0.0	0.0	0.0	0.0		99.89251213257911			-1000.0	0.0	0.0	100.0			0.0	100.0	100.0			0.0	0.0	0.0	0.0	0.0	0.0	0.0	0.0	0.0	0.0	0.0		0.0	0.0	0.0	0.0		99.96802296054511	99.96802296054511	0.0								0.00011789803761530493	0.0		0.0	0.0	0.0	0.0	0.0						0.0	0.0	0.0	0.0	0.0	0.0	0.0	0.0	0.0					0.002614515105911242		0.0	144.05137174893048							0.0	0.0	0.0	0.0	237.72879426542443	99.94670391891907		237.72879426542443		237.72879426542443	0.0	0.0									0.0		0.0	0.0	0.0	100.0	0.0	0.0	0.0	0.0		0.0	0.0		0.0	0.0	0.0	0.0	938.3404481047402	0.0	1000.0	-900.0	0.0		0.0	0.0	0.0	1000.0		0.0																											100.0			0.0	0.0	0.0	0.0	0.0	0.0	0.0	0.0	0.0	0.0	0.0	0.0	0.0	0.0	0.0	0.0	0.0	0.0	0.0	0.0	0.0	0.0	0.0	0.0	0.0	0.0	0.0	0.0	0.0	0.0	0.0	0.0	0.0	0.0	0.0	0.0	0.0	0.0	0.0	0.0	0.0	0.0	0.0	0.0	0.0	0.0	0.0	0.0	0.0	0.0	0.0	0.0	0.0	0.0	0.0	0.0	0.0	0.0	0.0	0.0	0.0	0.0	0.0	0.0	0.0	0.0	0.0	0.0	0.0	0.0	0.0	0.0	0.0	0.0	0.0	0.0	0.0	0.0	0.0	0.0	0.0	0.0	0.0	0.0	0.0	0.0	0.0	0.0	0.0	0.0	0.0	0.0	0.0	0.0	0.0	0.0	0.0	0.0	0.0	0.0	0.0	0.0	0.0	0.0	0.0	0.0	0.0	0.0	0.0	0.0	0.0	0.0	0.0	0.0	0.0	0.0	0.0	0.0	0.0	0.0	0.0	0.0	0.0	0.0	0.0	0.0	0.0	0.0	0.0	0.0	0.0	0.0	0.0	0.0	0.0	0.0	0.0	0.0	0.0	0.0	0.0	0.0	0.0	0.0	0.0	0.0	0.0	0.0	0.0	0.0	0.0	0.0	0.0		0.0	0.0																																																																																																	-1000.0			1000.0				101.31566649557851	0.0	0.0				0.0		172.18825903490574		0.0		0.0		0.0	0.0		0.0	0.0							0.0		-914.7504071826859		0.0013072575529307965	0.00011789803761530493	0.0		0.0	0.0	0.0		0.0	0.0	0.0	0.0	0.0	0.0	0.0	0.0	0.0	0.0	0.0	0.0	0.0		100.0	0.0009522841331772725				0.16822814443923748	0.0				0.00011789803759673943						0.0	0.0		0.0	0.0		0.0	0.0005894901880765246		0.0			0.0			0.0		0.0	0.0					100.0			0.0	0.0	0.0004054184738672958	0.0	0.0004054184738672958	0.0	0.0	0.0	0.0004054184738672958			0.0	-1000.0	-0.0013072575529804453														0.00011789803759673943	0.0	-100.0	0.0	-100.0	0.0	-100.0		38.85848724206368							0.0	0.0			0.0	0.0	24.789333085498924		0.0	0.0		0.0	0.0			0.0	-1000.0	0.0	0.015036235594266145		900.0439536791455					-99.95201729582112	0.0	0.0		0.0		0.0	0.0	0.0	0.0	0.0	-24.76395129234629	0.0	0.0	0.0		0.0013072575529307965	0.0				0.0	0.0	0.0		-124.6929632716818	0.0	0.0	0.0	0.0	0.0	0.0	0.0	-99.86243966139067	144.05137174893048	0.0		0.0	0.01503623559422456			0.0	0.0	0.0	24.588001273821078	0.0	0.0016216738954691833	0.0	0.0	0.0016216738954691833	0.0	0.0	0.0	0.0016216738954691833	0.005229030211822484	0.0				0.0	0.0	-1000.0	0.0	0.0	0.0	0.0	54.48184564780881	83.84954653005586	0.0005894901880765246	0.0	0.0				0.0	100.0		24.588001273821078	0.0		0.0	0.0	0.0	0.0		0.0	0.015036235594266145		0.015036235594266145	0.0	0.0	0.0003536941128459148	0.0003536941128459148		0.0		0.00023579607523060986			0.0003536941128459148	0.0	0.0	0.0	0.0	0.0	0.0	0.0	0.0	0.0	0.0	0.002614515105911242		0.0	0.0	0.0	0.0	0.0005894901880765246	0.0005894901880765246		0.0			0.0			0.015389929707070475		1000.0	-1000.0	0.00011789803761530493	0.0	0.0	0.0	0.0	0.0		0.0	0.0	0.8881365088861912	0.0		0.0			0.0	0.0		0.0	0.0	0.0	0.0	0.0	0.0	0.0	0.0	0.0	0.0		0.0		0.0			0.0				0.0	0.0		101.31697375313011					0.0	0.0		0.0		-0.888843897111846	0.0	0.0023990432588334443	0.0	0.0	0.0	0.0	0.0	0.0		0.16822814443924017	0.16822814443924017		0.0	100.0	0.0	0.0	0.0	0.00571370479988218			24.588001273821078		0.0032433477908853092		0.0032433477908853092	0.00571370479988218				24.588001273821078		0.0032433477908853092		0.0032433477908853092	0.0009522841340124082				24.588001273821078		0.0032433477909383666		0.0032433477909383666	0.0			24.588001273821078			0.00571370479988218			24.588001273821078		0.0032433477908853092		0.0032433477908853092	0.00571370479988218			24.588001273821078		0.0032433477908853092		0.0032433477908853092	0.00571370479988218			0.0032433477908853092		24.588001273821078		0.0032433477908853092	-1000.0	0.0	855.9486282510695	0.0	0.0	0.0	0.0	0.0	0.0	0.0	118.39048001034284		34.54093348028698	0.0009522841331606813	0.0009522841331606813	0.0																																																																																																																																																																																																											1000.0					0.0		0.0	0.0	100.0						0.0				-58.863446097002694				-54.481845647808804				0.0										0.0												0.0		0.0				1000.0				-0.00011789803761530493		0.0												-0.8881365088862196				100.0		-100.0		-100.0								0.0							0.0		0.0		0.0		0.0		0.0		0.0						0.0		0.0		0.0		0.0		0.0		0.0		0.0		0.0						0.0		0.0					0.0		0.0		0.0		0.0		0.0		0.0		0.0		0.0		0.0		0.0		0.0		0.0						0.0		0.0										0.0	0.0		0.0																		0.0		0.0															0.0		0.0	0.0		0.0		0.0		0.0																						0.0		0.0		0.0		0.0		0.0		0.0			0.0		0.0	0.0		0.0		0.0		0.0		0.0		0.0		0.0		0.0		0.0		0.0		0.0		0.0		0.0		0.0		0.0		0.0		0.0		0.0		0.0		0.0			0.0			0.0		0.0		0.0		0.0		0.0		0.0		0.0		0.0		0.0		0.0		0.0		0.0		0.0		0.0		0.0		0.0		0.0		0.0		0.0		0.0					0.0	0.0		0.0		0.0		0.0						0.0		0.0		0.0		0.0		0.0		0.0		0.0		0.0		0.0		0.0		0.0		0.0		0.0		0.0			0.0			0.0		0.0		0.0		0.0		0.0		0.0		0.0		0.0		0.0		0.0		0.0		0.0		0.0		0.0		0.0		0.0		0.0		0.0		0.0		0.0					0.0	0.0		0.0		0.0		0.0		0.0		0.0																											0.0																							0.0		0.0		0.0		0.0					0.0					0.0		0.0		0.0		0.0		0.0		0.0						0.0		0.0		0.0		0.0		0.0		0.0		0.0		0.0		0.0		0.0			0.0		0.0	0.0		0.0		0.0		0.0		0.0		0.0						0.0		0.0		0.0		0.0		0.0		0.0										0.0		0.0			0.0		0.0									0.0		0.0		0.0		0.0		0.0		0.0						0.0		0.0			0.0		0.0					0.0		0.0		0.0		0.0						0.0		0.0		0.0		0.0		0.0		0.0		0.0		0.0							0.0		0.0					0.0		0.0										0.0		0.0		0.0		0.0		0.0		0.0						0.0		0.0		0.0		0.0			0.0			0.0		0.0		0.0		0.0		0.0		0.0						0.0		0.0		0.0		0.0						0.0		0.0		0.0		0.0		0.0		0.0						0.0		0.0		0.0		0.0		0.0		0.0		0.0		0.0		0.0		0.0		0.0		0.0																						0.0		0.0		0.0		0.0		0.0		0.0		0.0		0.0		0.0		0.0		0.0		0.0		0.0		0.0		0.0		0.0		0.0		0.0		0.0		0.0							0.0		0.0				1000.0		199.96992752881158		-100.0				0.0								-100.0		-100.0	0.0									-100.0		0.0						0.0		0.0		-100.0		99.86243966139067		-100.0		0.0		0.0		0.0		0.0		0.0		0.0		0.0				0.0												0.0										0.0		-100.0				-100.0		0.0		0.0		-100.0						0.19037306248464303	0.0				0.0		0.0		-0.0013072575529307965		0.0		0.0		0.0		0.0				-0.00011789803760109407						0.0		100.0										0.0		-100.0		-0.0013072575529804453		1000.0		-0.0013072575529804453		0.0		0.0		0.0								0.0				0.0		100.0				0.0																		0.0		-0.0013072575529307965		0.0		99.95201729582112		24.76395129234629		124.6929632716818				0.0		0.0						0.0		-100.0		0.0		0.0		0.0		0.0		0.0		0.0						0.0						0.0		0.0		0.0		-100.0		0.0		0.0				-0.0015430536281242754		-0.0013072575529378128		0.0				-100.0		-100.0		0.0		0.0		-100.0		99.99523857933411		-100.0	0.0		0.0			0.0		0.0				0.0		0.0		0.0				-100.0		151.09278932223208		0.0		0.0				65.45906651971306		0.0				-29.367700882247036		338.7461938635759		-100.0				199.74527063459183		0.0		0.0		0.0		124.58921752924266	-100.0			-100.0		0.0		0.0		0.0								0.0		0.0		0.0		0.0		0.0										100.0								453.66650140977185	199.92331426564152		-100.0		-100.0											0.0		0.0		0.0		-0.0171242854181628																																								0.0				-100.0				-0.055481716136682735						0.0						0.0				0.0										-0.0013072575529307965										-100.0		306.15961100886693								0.0		-0.08434341464771933																-85.24959281731412		-100.0		0.0		0.0		0.0		0.0	0.0					0.0		0.0				0.0		0.0		0.0		0.0		0.0		-0.0013072575529804453		-0.0013072575529378128		-70.34128123237798				0.0						0.0						0.0		100.0		-100.0		-38.56166970181732				-0.0026145151053876907		0.0		0.0		-100.0				24.584757926030193				0.0		0.0		-99.99988210196238		0.0								-0.03338229725280713										-0.20183624317223803				-0.002614515104539805		-100.0		0.0		0.0		-0.039828709894663916		-100.0				0.0		0.0		-0.0013072575529804453		-100.0														-100.0				0.0						0.0		0.0		0.0				0.0		0.0		0.0		-100.0				0.0		-0.0013072575529804453		-0.00011789803759673943								0.0		100.0		0.0		0.0		0.0		0.0		0.0						-0.00011789803761530493		-100.0		-0.0023990432588334443		0.00023579607523060986		-0.00023579607523060986		0.0		-0.010197523465052427				0.0		0.0		0.0		-0.02504091114701623				0.0		-100.0		-24.814154382281004		-0.07609706277473549		0.0		-23.88635032214188		0.0						-0.001307257552923602		0.0						0.0	49.176002547642156		0.0	-24.584757926030193		0.0		0.0	0.0	0.0	0.0	0.0	0.0				0.0	100.0	336.9656979192016	0.0	0.0		0.0	0.0	0.00011789803759673943		1000.0	0.0		0.0	0.0	0.0	0.0	0.0	0.0				0.0015430536281242754	0.0	0.0013072575529307965	0.0	0.0	0.0	0.0		199.92331426564152							0.0013072575529804453	0.0	0.0	0.0003536941128459148									1000.0	-900.0	0.0	0.0	0.0	700.0531781830432	1000.0	0.0	0.0				0.0003536941128459148		0.0	100.0		0.0		0.0	99.91511702621094																																																																																																																																																																																																																																				-500.0		1000.0	-338.48075583123773	-1000.0	0.0	-900.0	-190.93528085936066					0.0	0.0	-99.99619086346729		0.0009522841331772725	0.0018863686015478309	0.0	0.0	0.0	0.0	0.0	0.0	0.0	0.0	0.0016216738954691833	0.0	0.0	0.0	0.0016216738954691833		1000.0	-924.5965150617725	0.0	0.0	0.0		0.0		0.0	0.0	-1000.0	199.9680229605451	1000.0	0.0	0.0	1000.0	-99.99523857933411	0.0		0.0	0.0		0.0	0.0	0.0	0.0	0.0	0.0	100.0	0.0					0.0	-900.0	0.0009522841331606813	0.0	1000.0	0.0		0.0			100.0						0.0		1000.0		0.0	0.0		0.0		-151.09243562811923		-151.09278932223208	0.0	0.0	0.0	0.0	0.0	0.0	0.0	1000.0	-1000.0		0.00011789803759673943	0.0003536941128459148		99.944977654063	-999.957513560314	1000.0					0.0													0.0	-65.45906651971302	144.05137174893048		0.0	0.0	0.0	0.0	0.0		0.0			0.0009522841331606813	0.0009522841331606813	0.0009522841331606813		29.36770088224705	0.0	0.0				0.0		0.0	0.0	0.0	0.0	0.0	-338.7461938635759	0.0	0.0	1000.0	0.0	0.0		-1000.0		0.0	0.0	1000.0	0.0	-0.01503623559422456		612.530437341637					144.05137174893048	0.0018863686015478309	0.0018863686015478309	0.0	-900.0		0.0	0.0	51.0924356281192	0.0	0.0	0.0	0.0	0.0		0.0	0.0	0.0	100.0			0.0				-51.0924356281192		100.0	0.0	0.0	0.0	0.0	0.0	124.58921752924266			0.0	0.0	0.0	0.0		0.0	0.0	0.0	0.0	0.0			0.0	0.0	0.0	0.0	0.0		0.0	0.0		-199.74527063459183		0.0	0.0038091365326427254	0.0038091365326427254	0.0038091365326427254	23.843981780493618	23.886350322141915	0.0		34.54093348028698	899.9992926117743		144.0514896469681	-144.0514896469681		0.0	0.0	24.588001273821078	0.015389929707070475	0.0	-100.0	0.0	0.0		0.0	0.0		0.0	0.0003536941128459148	0.002614515105911242		0.0	0.0	0.0	0.0				29.36770088224705	0.0					662.2794896315876	100.00023579607523		100.0	199.92331426564152	-144.05137174893048	0.0	0.0	0.0	0.0	0.0	0.0	0.0	0.0	99.99988210196238	0.00011789803761530493			999.9560463208545	0.0		1000.0	-1000.0	24.588001273821078	0.0			0.0009522841331606813	0.0009522841331606813	0.0009522841331606813	0.0009522841331606813	0.0009522841331606813	0.0009522841331606813	0.0003536941128459148	0.0	0.0		0.0	0.0	0.0	0.0003536941128459148	0.0	0.0		0.0	0.0						0.0	0.0	0.0	0.0	0.0	0.0171242854181628		0.0	0.0		0.0	0.00023579607519347886				0.0		0.0						0.0003536941128459148	0.0		0.0		0.0		-999.9849637644057	1000.0	-0.015036235594266145	0.0		0.0	0.0	0.0		0.0	0.0	0.0	0.0							0.0	0.0	0.0		24.588001273821078					0.0		0.00023579607523060986	0.0	0.0		-1000.0	900.0	100.0					0.0	0.0	0.0	24.588001273821078	0.0			0.0032433477909383666	0.0	0.0032433477908853092		812.638091166722	-812.5826094505853	0.0	0.0	0.0						0.0							0.0	0.0			0.0						0.0	0.015389929707070475	0.0	0.16822814443923748	0.0	0.0					0.0	0.0	0.0				0.0					0.0	0.0				0.0032433477908853092				99.99988210196238	-1000.0	1000.0	975.4119987261789	0.00571370479988218		0.0	0.0028568523995318174	0.0028568523995318174	0.0028568523995318174					0.0				-1000.0	0.0	-1000.0		0.0		0.0			1000.0	0.0				0.0						0.0	0.0		0.0	100.0	0.0	-306.15961100886693		0.0032433477908853092		0.0	0.08434341464771816							0.0							0.0009522841331772725				24.588001273821078		0.0	0.0	0.0	0.0	0.0	0.0	0.0	0.0	0.0	0.0	0.0	0.0	0.0	0.0	0.0	0.0	0.0	0.0	0.0	0.0	0.0	0.0	0.0	0.0	0.0	0.0	0.0	0.0	0.0	0.0	0.0	0.0	0.0	0.0	0.0	0.0	0.0	0.0	24.588001273821078	0.0	0.0	0.0				85.18792565192967	0.0	1000.0	0.0			-1000.0				0.0	0.0	0.0	0.0			-306.15961100886693			70.34128123237804	0.0			0.0	0.0			0.0		0.0		-0.002614515104539805	0.0	0.0	0.0	0.0	0.0	0.0	0.0	0.0	100.00261451510454			0.0	0.0	0.0	0.0		-29.36770088224705		0.0	0.0	0.0				100.0	100.0	100.0			172.18825903490574						0.0	-845.5748799954345	0.0	556.0016885360751		0.0	0.0	0.16822814443923748	0.16822814443923748	0.0	0.0	0.0		0.16822814443923748	0.0	0.0	0.0	0.002014645778585495	0.0	0.0	999.9702572701856			0.029624831776858245	0.0	0.0	0.0		0.0			0.0		0.0	-0.0013072575529804453			0.0	0.0	0.0	100.0									0.0	0.0	0.0	0.0	0.0			0.0						70.34128123237798		29.36770088224705	0.0	0.0013072575529307965	0.0009522841331772725	0.0009522841331606813		0.0	0.0			0.0	0.8881365088861912		99.91523492424854	99.91523492424854				0.0																100.0	0.0	0.0	0.0			0.0	0.0	0.0013072575524072454			0.0	0.0		0.00011789803759673943	1000.0		-100.0		0.0	1000.0	1000.0	-1000.0	-999.9953414150556	-291.2254636887516	-1000.0	1000.0	1000.0	0.0					38.56166970181732					0.0026145151053876907		0.0026145151053876907	0.0		100.0	0.0	0.00011789803759673943	0.0				0.0	0.0	0.0		0.0	0.0		0.0	0.0	0.0	0.0	0.0	0.0	0.0			0.0		0.00023579607523060986		0.0	0.0	0.0	0.0	0.0	0.0	24.76395129234629	0.0	0.0	23.804119374569957	0.0	0.0	0.0					0.0	0.0	0.0				100.0				0.0				0.0	0.0	0.0	-24.584757926030193					0.0	0.0	0.00011789803761530493		0.0032433477908853092	24.588001273821078	0.0032433477908853092	0.00011789803761530493	0.0		0.00011789803761530493	0.0		0.00011789803761530493	-1000.0	0.0		0.00011789803761530493		0.00011789803761530493		0.0		0.0	0.0			0.0		0.0		144.05137174893048		0.0	-1000.0		0.0	99.99988210196238				99.99988210196238		0.0			0.0	0.01503623559422456		0.0	490.09123059668184										24.588001273821078	0.0	0.0	0.0	0.0013072575529307965	0.0	0.0					0.01503623559422456	0.0		0.0		0.0	336.9656979192016	1000.0	0.0	0.0	-1000.0	-1000.0	0.0	0.0	-1000.0	99.99523857933411	0.0		0.0	0.0	0.0	24.588001273821078	0.0	0.0012162554216018874	0.0	0.0	0.0012162554216018874	0.0	0.0	0.0	0.0012162554216018874	0.0	0.0	0.0	24.588001273821078	0.0	0.0012162554216018874	0.0	0.0	0.0012162554216018874	0.0	0.0	0.0	0.0012162554216018874		99.99988210196238			0.0		0.03338229725280713							0.0		0.0		0.0	-199.788640915496		0.0						0.0	0.0	0.0	0.0	0.0	0.0	0.0	0.0	0.0	0.0	0.0	0.0	0.0	0.0	0.0	0.0	0.0	24.588001273821078	0.0	0.0	0.0	0.0	0.0	0.0	0.0	0.0	0.0	0.0	0.0	0.0	0.0	0.0	0.0	0.0	0.0	0.0	0.0	0.0	0.0	0.0	0.0	0.0		0.0	0.0	0.002614515105911242		0.0	-24.588001273821078	0.0		0.002614515104539805		0.002614515104539805	427.194157421918	0.0	636.4556905533082		0.0	0.0	0.0	-100.0	0.0009431843007739154		0.002614515104539805	0.0	-1000.0	1000.0		0.0					0.0	-876.1129422896323	0.002614515104539805	0.0	1000.0	0.0	0.0	0.00011789803759673943			0.0	0.0	144.05137174893048	0.0	0.0003536941128459148	0.0	0.0	0.0	0.0	0.0	0.0				0.0	0.0	1000.0	0.0	0.0	0.0				0.03982870989466211		-1000.0	1000.0		0.0	23.886468220179513	0.0005894901880765246	0.0	0.0	0.0	0.0	0.0	0.0004054184738672958	0.0	0.0	0.0004054184738672958	0.0	0.0	0.0	0.0004054184738672958	0.0			0.0	0.0	0.0	0.0	0.0	0.0	0.0004054184738672958	0.0	0.0	0.0004054184738672958	0.0	0.0	0.0	0.0004054184738672958	0.0	1000.0		101.31697375313011	-100.0	199.94658602088145	0.0	1000.0	800.0				100.0	-100.88884389711188	-999.9992926117743	100.0	0.0	0.0	23.886350322141993	0.0	0.0	0.0		0.0	0.0	0.0013072575529307965		0.0013072575529804453		0.0	729.6396466992521		0.0				100.0			0.0				0.0	0.0	0.0	0.0013072575529804453	0.005229030211822484	0.002614515105911242	1000.0	0.0		0.0		0.0				0.0		0.0	0.0	0.0			0.0009522841331606813	0.0007073882256546986	0.0	0.0		100.0	0.0	0.0	0.0	0.0	0.0		23.806518417828805	0.0023990432588189745	0.0	0.0	0.0	0.0	0.0023990432588189745	0.0	66.66020286281105	66.66828874542234	0.00011789803759673943		0.003809136532595403		0.0	0.0	0.0			0.0			0.0	0.0		0.0		0.01503623559422456	-0.015036235594266145			0.0	0.0	0.0	0.00023579607523060986	0.015036235594266145	0.0	100.0	0.0016216738954691833	0.0	0.0			0.00023579607523060986	0.00011789803759673943	0.00011789803759673943		0.0005894901880765246	0.0005894901880765246			900.0439536791455	99.95604632085451	-1000.0																																																																																																																																																																																						0.0					0.0013072575529804453	0.0	0.0	0.0	0.00011789803759673943	0.0	0.0	0.0			0.0		199.94658602088157	-1000.0		24.586379599925635			0.0	0.0	0.00023579607523060986	0.00023579607523060986		-1000.0	0.0	0.0	-1000.0	-1000.0	-855.9486282510695	1000.0	1000.0	-99.98484586636812				0.0			0.0		190.93528085936066	0.0		0.0	-303.6372063109684		0.0	0.0	0.0	0.0	0.0	0.0		0.0	0.0	0.0	0.0	0.0	0.0	0.0009522841331772725	0.0009522841331772725	0.0009522841331772725	0.0009522841331772725																													0.0	0.0	0.0	0.0	0.0	0.0	0.0	0.0	0.0				0.0	0.0	0.0		1000.0	0.0	0.015036235594266145		0.0	0.0023990432588334443	0.0			0.0	0.00011789803761530493	99.91044549970536		0.0	0.04395367914544579		0.0	100.0	0.0	0.0	0.0			0.0	33.33230074476586	33.32790211804513	0.0	1000.0	0.0	-999.9997642039248			0.0	0.0023990432588334443			0.0	0.0	0.0	0.00011789803761530493	0.0	0.00011789803761530493	0.0	512.3691828574291	0.0	23.811316504346458	99.99619086346729	0.0		99.99619086346729	0.0	0.0		0.0		0.0			0.0	0.0	0.0	0.0	0.010197523465052389		0.0	0.0			0.0	1000.0	-1000.0			0.0				0.0	-1000.0	0.02504091114701623		0.001904568266354545	0.01503623559422456		0.0	0.0	-0.031977039454886835	0.0	0.001904568266354545	0.01503623559422456	0.0	0.0	0.01503623559422456	0.01503623559422456	0.01503623559422456	0.01503623559422456			0.01503623559422456	0.01503623559422456	-100.0	0.0	0.0	0.0	1000.0	0.0	0.01503623559422456	0.001904568266354545	24.830142902008447									0.00011789803759673943		0.00023579607519347886	0.00011789803759673943	0.0		0.0	0.0			0.0	0.0	0.0	199.94670391891907	100.0	0.0		0.0	0.0	0.0	0.0	0.0	0.0	0.0	0.0	0.0	0.0	0.0	0.0	24.814154382281004	0.0	0.0	0.0	24.814154382281004	0.0	0.0009522841331772725	875.185845617719		1000.0		0.0	0.07609706277473642	-1000.0	0.0		23.88635032214203		0.0	23.88635032214188			0.0	0.0	0.0			0.0	0.0	0.0	0.0013072575529307965	0.002614515105861593																											0.0												0.0					0.19037306248464303			0.19037306248464303	0.19037306248464303	0.0	0.0	138.8584872420637		0.0		99.95661207532912		0.0			0.0			0.0		0.0	-23.804119374569957				0.0		138.8584872420637			0.0		0.0	0.0	-0.888843897111883			0.0		0.0		0.0	0.0	-1000.0		0.0	0.0			100.0	0.0013072575529804453	0.19037306248464303								0.0
cylindroides	0.0															0.0															0.003495883860750837						0.014198546832044563																		0.0034958838608645237	0.0	0.003495883860750837	0.0034958838605234632	0.0034958838608645237		0.0	0.003495883860750837	0.0034958838605234632	0.0034958838608645237		0.0	0.003495883860750837	0.003495883860750837	0.0034958838608645237		0.0034958838608795846		0.0034958838608645237	0.0	0.003495883860750837	0.0034958838605234632	0.0034958838608645237	0.0	0.003495883860750837	0.0034958838605234632	0.0034958838608645237	0.003495883860750837	0.0	0.0034958838605234632				1000.0													0.0					0.0034958838608645237	0.0	0.003495883860750837	0.0034958838605234632	0.0034958838608645237	0.0	0.003495883860750837	0.0034958838605234632	0.0034958838608645237	0.0	0.003495883860750837	0.003495883860750837	0.0034958838608645237	0.0034958838608645237	0.0034958838608645237	0.0	0.003495883860750837	0.0034958838605234632	0.0034958838608645237	0.0	0.003495883860750837	0.0034958838605234632	0.0034958838608645237	0.003495883860750837	0.0	0.0034958838605234632	0.0034958838608645237	0.0	0.003495883860750837	0.0034958838605234632	0.0034958838608645237		0.0	0.003495883860750837	0.003495883860750837	0.0034958838608645237		0.0034958838608645237		0.0034958838608645237		0.0	0.0034958838605234632	0.003495883860750837	0.0	0.003495883860750837	0.0034958838605234632	0.0034958838608645237	0.0	0.003495883860750837	0.0034958838605234632	0.0034958838608645237	0.003495883860750837	0.0	0.0034958838605234632						0.00033382727519892796									0.0					0.0																0.0			0.0	0.0						0.0	0.0			0.0	0.0	0.0								0.0	311.5402680210441	0.0	0.0	0.0	0.0	0.0	0.0				0.00033382727518081637		0.06991767721478936											0.008353186972418863	0.00022781419011153048			0.008353186972418863				0.014866201382460531	-342.21723741758615		0.014866201382460531	0.0						0.0	0.0	0.0017479419304397923	0.0	0.001747941930403427	0.0	0.0	0.0	0.001747941930403427			0.0		0.0							0.0	0.0034958838608645237	0.0			-1000.0	900.0223582664391	900.0223582664391			0.00033382727518081637								-30.676969396542063											115.09270082145804	15.092033166907626	-1000.0	999.999225104641	1000.0	0.00033382727519892796	884.9051825033066	1000.0	-1000.0	345.29649168146466	-1000.0				0.0			0.00033382727518081637		0.00033382727518081637		0.0	0.0			115.09270082145804	0.0	115.09270082145804																																																																																																																																																																																																																																													0.0	0.0	0.0	0.0	0.0	0.0	0.0				0.0006676545504159675						0.0	0.0003037522533304582	0.0003037522533304582	0.003495883860750837	0.0			0.0				7.593806336562747e-05	0.0	0.0				0.0	0.0	0.0	0.0	0.0	0.0	0.0	0.0	0.0	0.0	7.593806333261455e-05	0.009036629539082242				0.0	0.0	0.01458858870696613				100.0	0.0															0.0	0.0	0.0	0.0		0.0									0.00033382727518081637							0.0	0.0										0.0									0.0											0.0	0.0					0.0		0.0		0.00813156605664822									0.0			0.0	0.0	100.0			0.0	0.0		0.0	0.0		0.0	0.0			84.89482601211807					100.0			0.0	243.20955187537808		0.0																																																																																																																																																																																							0.0	0.0	0.0																																																																																																								0.00033382727518081637				311.5402680210441	311.5402680210441			0.06991767721478936		0.0									-311.5402680210441											0.00033382727518081637									0.0		0.0														0.0002278141900638695	0.0038397641750446978	0.0				0.00033382727518081637													0.0	0.0								0.00033382727519892796										0.0	0.0	0.00036104741926082704	0.0	0.00036104741923281836	0.0	0.0	0.0	0.00036104741923281836	0.0			-461.4784532422009	-0.00033382727519892796																					0.0									0.0				0.0	0.04139252609744008											0.0	0.0	0.0006676545504159675		0.0006676545504159675				0.0023946494994788736				0.0		0.0	0.0	0.0	0.0		-0.04029413399990193		0.0	0.0003552031189428817		0.00033382727518081637	0.0								-15.087808948684597	0.0	0.0	0.0	0.0	0.0	0.0	0.0						0.0		7.593806336562747e-05	0.0	0.0	0.0	0.0	0.0	0.0014441896770433082	0.0	0.0	0.0014441896770729689	0.0	0.0	0.0	0.0014441896770729689	0.0			-0.0003552031189428817					0.0		0.0				0.0								-100.0	0.0	0.014866201382460531										0.0		-0.001001481825596784	0.0017763771845693554	0.0				0.00033382727518081637	0.00033382727518081637				0.0	0.0	0.0	0.0	0.0					0.0															0.0004097653386782423		1000.0	-999.9995902346614	0.00033382727519892796												0.0			0.0					0.0		0.0				0.0			0.0006676545504159675												0.0006676545503978559										0.0		0.000774895358966012				0.0		0.0		0.0038397641750407274	0.0038397641750407274			100.0	0.0			0.0034958838608645237				0.003495883860750837			0.0034958838605234632	0.0034958838608645237						0.003495883860750837		0.0034958838605234632	0.0034958838608645237						0.003495883860750837		0.003495883860750837	0.0034958838608645237			0.0034958838608795846			0.0034958838608645237					0.003495883860750837	0.0034958838605234632		0.0034958838608645237				0.003495883860750837		0.0034958838605234632		0.0034958838608645237			0.003495883860750837				0.0034958838605234632	-688.4597319789559		1000.0													0.0																																																																																																																																																																																																											-46.093109397370995							0.0				0.0										-7.593806336103626e-05										-0.014198546832044563																												-0.00033382727519892796																																																																																																																																																																																																																																																																																																																																																																																																																																																																																																																																																																																																																																																																																																																																																																																																																												30.676969396542063																-0.008353186972418863										-15.092033166907626																		-0.014588588706970995		0.0		0.0		0.0		0.0		0.0		0.0		0.0																0.0										0.0		-0.008131566056647443				-100.0						-100.0						0.04204532604264851	0.0				311.5402680210441				-0.00033382727519892796						0.0		0.0				-0.0003338272751847171												0.0								-0.00033382727519892796		-0.00033382727519892796		461.4784532422009		-0.00033382727519892796																						0.0		0.0																				-0.0003338272751847171				-0.0023946494994788736		0.04029413399990193		15.087808948684597						0.0								100.0																										0.0												-0.00033382727518081637		-0.0003338272751847171				-0.001001481825596784		292.3892076711202		-100.0																						0.0				0.0										-76.74376819659392												0.0		-100.0				-0.016101690674759084		0.0		0.0				42.33070182008419						0.0		0.0		0.0								0.0		0.0		0.0		0.0		0.0																-100.0		-100.0			-100.0		0.0											0.0				0.0		-0.0034455303785421165																																																0.0																										-0.00033382727519892796										-100.0		-100.0										-0.01810495284735225																-0.013610072040023624				0.0						0.0												0.0		0.0		-0.005773626331432524		0.0		0.0		-0.00033382727519892796		-0.0003338272751847171		0.0						-0.00033382727518081637		-0.00033382727519892796								0.0		-0.0006676545499431086				234.5425530112867				0.0				0.0		0.0				0.0										0.0								-0.007407965995412269		-0.00033382727518081637								-0.05222698435250095				-0.0006676545503978559								-0.00677055885264769		-0.00033382727518081637										-100.0																-0.0006676545503978559										0.0		0.0										165.34133783699463		-0.00033382727518081637				-0.0003338272751847171		-0.00033382727518081637										0.0006676545503978559		0.0				0.0										-0.0003338272751847171		-0.007855748717815914		0.0						0.0		-0.0022913020880253043						0.0				-0.0046687130037526				0.0				-0.043709353910912796		-0.01293818772984423		-0.002138051079111195										-0.00033382727519892796																									0.0	100.0	0.0																	573.0036699615188			0.00033382727518081637	0.00033382727518081637														0.00033382727519892796							0.001001481825596784						-292.3892076711202		0.0	0.0	0.0	0.00033382727518081637	1000.0					0.00033382727519892796			100.0				0.0		0.00033382727518081637																																																																																																																																																																																																																																						115.09203316690764				0.0					0.0				0.0		0.0	1000.0	0.0	0.0	0.0	0.0	0.0	0.0	0.001747941930403427	0.0	0.0	0.0	0.001747941930403427	0.032121800793668	1000.0	-942.3702337311848							0.0	0.0		999.944493690448			-923.2692172122415	-923.2692172122415																						0.0			0.01298540883546261										0.0		119.2602012834858		0.0													999.944493690448					0.00033382727518081637	0.00033382727519892796		0.0011087226341714995	-999.9975281216457	1000.0																												0.0								76.74376819659392	0.0				0.0		0.0	0.0	0.0	0.0	0.0			0.0					-980.4887173688389				1000.0	0.0	-7.593806336562747e-05		0.0							0.0		100.0					0.0	0.0	0.0	0.0									0.0											0.0	42.33070182008419			0.0	0.0	0.0	0.0		57.67038132217351	0.0	0.0	0.0	0.0				0.0	0.0	0.0	0.0		0.0	0.0		0.016101690674759084			0.0	0.0	0.0		0.002138051079111195												0.0004097653386782423											0.0			0.0		0.0	100.0	0.0								0.06991767721478936	100.0		0.0		311.5402680210441										0.00033382727519892796							0.0	0.0		0.00033382727518081637								0.0006676545503797443		76.74376819659392			0.0		0.00033382727519892796		0.0												0.0		0.00344553037854296																									-38.05832098512485	38.05832098512485		0.0						115.09270082145804											0.0	0.0		0.0				-99.97764173356086																	0.0	0.0	0.0003037522533304582	0.0003037522533304582	0.003495883860750837	0.0	-0.011370317521709694		0.0			0.0	0.0																							0.0		0.0	0.0	0.0034299988363664553						0.0	0.0	0.0									0.0	0.0				0.0034958838605234632					0.0	0.014866201382460531	0.0	0.0034958838608645237	0.0	0.0														-0.0006676545503978559		0.0					0.0															100.0		100.0		0.0034958838605234632		0.01810495284735225																					0.0	0.0	0.0	0.0	0.0	0.0	0.0	0.0	0.0	0.0	0.0	0.0	0.0	0.0	0.0	0.0	0.0	0.0	0.0	0.0	0.0	0.0	0.0	0.0	0.0	0.0	0.0	0.0	0.0	0.0	0.0	0.0	0.0	0.0	0.0	0.0	0.0	0.0	0.0	0.0	0.0	0.0						0.013610072040023624														100.0				0.0	0.0													0.0			0.0	0.0						0.0								0.0		0.0							0.06991767721478936							115.09203316690764					0.0	0.0038397641750446978	0.0038397641750446978					0.0038397641750446978		0.00577362633143739	0.00577362633143739	0.001001481825596784		0.0					0.0	0.0			0.0			0.0			-0.00033382727519892796								0.00033382727518081637	-0.00033382727519892796																			0.0				0.00033382727518081637				0.0							0.0	1000.0	-1000.0																			-0.0006676545499431086							0.00033382727451680694			0.0	0.0	0.0006676545499431086		0.001001481825123925						1000.0	-999.9349520502893	1000.0	1000.0	-999.9996447968811	1000.0	345.3394261400166	0.000774895358966012	0.0					-234.5425530112867							0.0			0.0	0.0006676545499431086	0.00033382727518081637	0.0										0.0							0.0			0.0					0.0	0.0	0.0	0.0		0.04029413399990193	0.0		115.0878089486846	0.0	0.0	0.0	0.0	0.0									0.0				99.97797556083606				0.0			0.0						0.0	0.00033382727519892796		0.0034958838605234632	0.0	0.003495883860750837	0.00033382727519892796			0.00033382727519892796	0.0		0.00033382727519892796				0.00033382727519892796		0.00033382727519892796				0.0				0.0							0.0	0.0003037522533304582							0.0003037522533304582	0.0		0.00030375225339648404	0.0	7.593806336562747e-05		0.0																						7.593806336562747e-05			0.0	0.0	0.0	0.0	292.3895414983954		165.35331068085668	1000.0	-119.2602012834858			46.093109397370995	-0.012985408835447743		7.593806336562747e-05						0.0010831422577824812			0.001083142257812142				0.001083142257812142	0.0	0.0	0.0	0.0	0.0	0.0010831422577824812	0.0	0.0	0.001083142257812142	0.0	0.0	0.0	0.001083142257812142					0.0		0.007407965995412269											0.05222698435250095			0.0																																																0.00033382727518081637		0.0				0.0	0.0		0.0006676545503978559	0.0006676545503978559		-261.4634019404747		115.18470747741003		0.0						0.0006676545503978559		299.9648347398618		0.0	0.0						0.0	0.0006676545503978559	0.0	0.0										0.00033382727519892796	0.0		0.0		0.0				0.0	0.0											0.00677055885264769				115.09584035436251		0.0	0.0		0.0		0.00036104741926082704			0.00036104741926082704				0.00036104741926082704	165.35331068085668			165.35331068085668	0.0	0.0		0.0		0.00036104741926082704			0.00036104741926082704				0.00036104741926082704	0.0	342.21723741758615		0.0006676545503978559			0.00033382727518081637						0.0	100.0	0.0	-100.0	0.0	0.0	0.0												153.86329621745506						100.0			0.0						0.0	0.00033382727519892796	0.0																				0.0006676545504159675		0.0006676545503978559								115.08858384404357	0.0003552031189428817	0.0	0.0	0.0	0.0	0.0	0.0011300984779154533	-76.73078278775847	-76.73044896048329	0.00033382727518081637									0.0						0.0										0.0		-165.34133783699463	0.0017479419304397923								0.00033382727518081637																																																																																																																																																																																													0.0					0.00033382727518081637				0.00033382727518081637											0.0034958838608795846											-0.0006676545503978559	999.9996661727248	999.9996661727248	0.0						0.0	0.00030375225339648404	0.00030375225339648404							-38.365391393879236							0.0				-1000.0	-1000.0			0.0	0.0	0.0				0.00030375225339648404		0.0003037522533304582				0.0003037522533304582			7.593806336562747e-05		7.593806333261455e-05				7.593806336562747e-05			7.593806336562747e-05		7.593806336562747e-05				7.593806336562747e-05	7.593806336562747e-05	0.0	0.0	7.593806333261455e-05	0.0	7.593806333261455e-05	0.0	0.0	0.0	7.593806336562747e-05	7.593806333261455e-05	7.593806336562747e-05	7.593806336562747e-05									0.0	0.0				0.0003338272751808157					0.0		0.0	0.007855748717815914						0.0	-38.365391393879236	-38.365391393879236												0.000774895358966012		0.0003338272751808157		0.0003338272751808157		157.62976626881516		115.09006914564037								0.0									0.0022913020880201735		-1000.0	1000.0					0.0								0.0	0.0046687130037526			7.593806336562747e-05	0.00022781419011153048		0.00022781419011153048	0.0	0.0022781419009688243		7.593806336562747e-05	0.008353186972418863	0.0	7.593806336562747e-05	7.593806336562747e-05	7.593806336562747e-05	7.593806336562747e-05			7.593806347931431e-05	7.593806347931431e-05	0.0						7.593806336562747e-05		0.04629124806535856															0.0	0.0										-0.0011300984779154533	0.0	0.0	0.0	0.0	0.0	0.0	0.0	0.0	0.0	0.04257925543299734	0.0011300984779154533	0.0	0.0	0.0		0.043709353910912796			-1000.0		0.0		0.0129381877298438			0.002138051079111195		0.002138051079111195													0.0	-0.00033382727519892796					0.04204532604264851																																								0.04204532604264851				0.04204532604264851		0.0					99.99376341678806										0.0	-115.0878089486846													0.0			0.0						-0.00033382727519892796							0.00033382727519892796	0.04204532604264851	-8.408993651843211e-09
difficile	0.006033070759098342				0.0	0.0				1000.0	0.0	0.0	0.0	0.0			87.83406821899936		-1000.0												0.012066141518403128	0.0		99.90768505473307						0.0			0.0		281.0065166204852					300.744939293607					0.0	0.0	0.012066141518403128	0.012066141518289442	0.0		0.0	0.012066141518403128	0.012066141518289442	0.0		0.0	0.012066141518400467	0.012066141518289442	0.0		64.91524508968837		0.0	0.0	0.012066141518403128	0.012066141518289442	0.0	0.0	0.012066141518403128	0.012066141518289442	0.0	0.012066141518403128	0.0	0.012066141518289442			300.744939293607	-300.744939293607	0.0												0.0					0.0	0.0	0.012066141518403128	0.012066141518289442	0.0	0.0	0.012066141518403128	0.012066141518289442	0.0	0.0	0.012066141518403128	0.012066141518289442	0.0	64.91524508968837	0.0	0.0	0.012066141518403128	0.012066141518289442	0.0	0.0	0.012066141518403128	0.012066141518289442	0.0	0.012066141518403128	0.0	0.012066141518289442	0.0	0.0	0.012066141518403128	0.012066141518289442	0.0		0.0	0.012066141518403128	0.012066141518289442	0.0		0.0		64.91524508968837		0.0	0.012066141518289442	0.012066141518403128	0.0	0.012066141518403128	0.012066141518289442	0.0	0.0	0.012066141518403128	0.012066141518289442	0.0	0.012066141518403128	0.0	0.012066141518289442				-300.744939293607			281.0065166204852			0.0	0.0			0.0	0.0	0.0				0.0	0.0	0.0	0.0				0.0		0.0	0.0				0.0					0.0	0.0			0.0	0.0	0.0		0.0		0.0		0.0	0.0	100.0			0.0	0.0		100.0		639.7344720544719	0.0	0.0	0.0	0.0	0.0	0.0		212.10763229778527	100.0	0.0011522142340254504	65.0600387879083	0.0			300.744939293607	0.0		0.0						0.0007863070875373523			100.0		0.0	0.0	0.0	500.744939293607		0.0	0.0				0.0	0.0	0.0	0.0	0.0	0.0	0.006033070759200234	0.0	0.0	0.0	0.006033070759098342			1000.0		0.0							0.0	0.0	0.0	0.0		1000.0	-1000.0	-1000.0	0.0		0.0022855192504552275		0.0		0.0				100.0		0.0			0.0034566427019626644		0.0	0.0	0.0034566427019626644	0.0	0.0		-1000.0	999.9963452821556	1000.0	0.0011522142340254504	999.9035653849191	-1000.0	-1000.0	-1000.0	1000.0	0.0	0.0					0.0	0.0011522142340254504	0.0011522142340254504	-1.5928014115984546e-14	0.0	0.0			0.05052055327320204	0.0	0.05052055327320204	0.0																																																																																																																																																																																																																															100.0	0.0											0.0	0.0	0.0	0.0	0.0	0.0	0.0	0.0	0.0	0.0			0.004608856936101802		0.0	0.0	-87.83406821899936	0.0	0.0010484094501516943	0.0010484094501516943	0.012066141518400467	0.0	0.0	0.0	0.0			0.0034566427019626644	0.013682277369712862	0.0	0.0	1000.0	0.0		0.002021424350566956	0.002021424350566956	0.0	0.0	0.0	0.0	0.0	0.0	0.0	0.0	0.0002621023625633964	-99.94196946884065			1000.0	0.0	0.0	100.0				100.0	100.0				0.0	0.0				0.0	0.0	0.0	0.0	0.0	0.0					0.0	0.0	0.0								0.002304428468050901	0.0011522142340254504	0.0		0.0		0.0	0.0	0.0								0.0	0.0	0.0	0.0				0.0			0.0	0.0											0.0	0.0			0.0	0.0	1.7525971862114602		1.7525971862114602		98.3173030656992									0.0			0.0	0.0	0.0555826509526014	0.0	0.0		0.0		0.0	0.0		0.0	0.0	0.0	0.0	100.0323071055597					100.0			0.0	0.0		0.0																													311.04202013922713	59.52058865192109																																																																																																																																																									0.0	0.0	0.0		59.52058865192109																																																																																																						0.0022855192504552275					0.0			0.0		0.0		0.0				-688.9579798607729	0.0		-1000.0						0.0				0.0022855192504552275	0.0011522142340254504	0.0		0.0					0.0	1.7525971862114602		0.0														0.0007863070875373523	0.1620271934065356	0.0				0.0		0.0										0.0	0.004608856935988115		0.0011522142340254504					0.0			0.0									0.0	0.0	0.0012461653272621347	0.0	0.0012461653272621347	0.0	0.0	0.0	0.0012461653272621347				-842.7483787987851	-0.002285519250449397					0.0	0.0	0.0	0.0			0.0	0.0	0.0	0.0011522142340095224	0.0						0.0	0.0								0.0				0.0	0.31048987481495843						0.0	0.0	0.0			0.0	87.83406821899939		87.82945936206326					0.02114021499505725				0.28785047668122277		0.0	0.0	0.0	0.0				0.0	0.0036547178443697703	0.0	0.0022855192504552275	0.0						0.004608856936101802			0.0	0.0	0.0	0.0	0.0	0.004984661309048539	0.0	100.0			0.0	87.82038594162965	87.83406821899936			0.0	0.0	0.0	0.0	0.0	0.004984661309048539	0.0	0.0	0.004984661309048539	0.0	0.0	0.0	0.004984661309048539	0.0			-0.0036547178443697703					0.0				0.0		0.004608856935988115	0.0					0.0		0.0	0.0	0.0								87.83406821899936		87.83406821899936		0.0	0.007111360546332435	0.0034566427019626644				0.002304428468050901	0.002304428468050901		0.0034566427019626644	0.0	0.0	0.0	0.0	0.0	0.0		0.0	0.0		0.0				0.0	0.0	0.004608856935988115	0.004608856935988115								0.014834491603687367		876.4268941690548	-876.4120596774511	0.0011522142340254504		0.0	0.0				0.0	0.0	0.0		0.0	0.0			0.0	0.0		0.0	0.0	0.0	0.0	0.0		0.0	0.0	0.0	0.0		0.004608856936101802					0.0							0.004571038500898794					0.0	0.0		0.0		0.0		0.0036547178443697703	0.0	0.0		0.0		0.007309435688739541		0.16202719340653557	0.16202719340653557	0.0	0.0	100.0	0.0			0.0					0.012066141518403128	0.012066141518289442		0.0					0.012066141518403128			0.012066141518289442	0.0						0.012066141518400467		0.012066141518289442	0.0			64.91524508968837			0.0					0.012066141518403128		0.012066141518289442	0.0				0.012066141518403128		0.012066141518289442		0.0		0.012066141518403128				0.012066141518289442		1000.0	0.0	-300.744939293607							99.90768505473307		0.0				0.0																																																																																																																																																																																																											399.33298138967496					0.0		0.0	0.0	100.0		-0.006033070759102088						0.0						0.0						0.0								0.0																		-100.0								-0.05822088081775689		0.0		0.0		0.0				0.0																0.0						0.0	0.0		0.0		0.0		0.0		0.0		0.0		0.0		0.0																		0.0		0.0							0.0																										0.0		0.0		0.0		0.0		0.0		0.0		0.0		0.0		0.0	0.0		0.0		0.0		0.0		0.0		0.0		0.0		0.0		0.0		0.0		0.0		0.0		0.0		0.0		0.0		0.0		0.0		0.0			0.0		0.0	0.0		0.0		0.0		0.0		0.0		0.0		0.0		0.0		0.0		0.0		0.0		0.0		0.0		0.0															0.0		0.0																													0.0		0.0											0.0		0.0	0.0		0.0		0.0		0.0		0.0		0.0																															0.0		0.0									0.0		0.0						0.0		0.0		0.0		0.0		0.0		0.0		0.0		0.0		0.0		0.0		0.0		0.0			0.0		0.0					0.0		0.0										0.0		0.0		0.0		0.0		0.0		0.0		0.0		0.0		0.0		0.0		0.0		0.0			0.0		0.0	0.0		0.0		0.0		0.0						0.0		0.0		0.0		0.0		0.0		0.0		0.0		0.0		0.0		0.0		0.0		0.0			0.0		0.0	0.0		0.0		0.0		0.0		0.0		0.0		0.0		0.0															0.0		0.0	0.0		0.0						0.0		0.0																															0.0		0.0																																										0.0		0.0																	0.0		0.0						0.0		0.0			0.0		0.0	0.0		0.0		0.0		0.0		0.0		0.0		0.0		0.0										0.0		0.0		0.0		0.0		0.0		0.0			0.0		0.0	0.0		0.0		0.0		0.0		0.0		0.0		0.0		0.0		0.0		0.0		0.0		0.0		0.0		0.0		0.0		0.0		0.0		0.0							0.0		0.0																																	0.0		0.0							0.0		0.0					0.0		0.0																										0.0		0.0							0.0		0.0																																										0.0				0.0		0.0				-100.0				-100.0				0.0								-100.0		0.0	0.0											0.0						0.0						-100.0		-100.0		0.0		-0.0020214243505669556		0.0		0.0		0.0		0.0		0.0				0.0												0.0										0.0		1.6826969343007931				-0.0555826509526014		0.0		0.0		-100.0				-59.520588651921074		0.29024125193886985	0.0				1000.0		0.0		-0.0022855192504552275		0.0		0.0		0.0		0.0				0.0				0.0																		-0.002285519250449397		842.7483787987851		-0.002285519250449397		0.0		0.0		0.0																0.0		0.0																				-0.002285519250449397				-0.02114021499505725																		0.0																		0.0		0.0		0.0				0.0		0.0		-100.0		0.0		0.0				-0.004589947718474272		-0.0022855192504552275		0.0				-100.0		-100.0										-0.044819503990652265			0.0									0.0				0.0						-14.945647828800588				0.0												448.78118979477233		1.0550266749245338				-100.0		0.0		-1.8910074959969374		0.0			0.0					0.0		0.0		-0.30562773499741525								0.0		0.0		0.0		0.0		0.0																		27.500173468709917	0.0		586.8910924041021		0.0											-64.91524508968837		0.0		0.0		-0.025333852796109113																																								-0.08952132967666795								-100.0		0.0		0.0												0.0		0.0		0.0				0.0		-0.0022855192504552275										-100.0		-100.0								0.0		-0.12614836800537432																87.72500541021122				0.0		0.0		0.0		0.0												0.0		-0.04503788151635748		0.0		0.0		0.0		-0.002285519250449397		-0.002285519250449397		0.0		0.0		0.0		-0.002304428468050901				0.0						0.0		-0.004571038500216673				221.9265421054556						0.0				-0.0011522142340254504				64.91524508968837				-100.0		0.0		183.86141638910942		0.0		0.0						-100.0								-83.913188172424		-0.35015187880787835				-0.004571038500898794		0.0				0.0		-100.0		-0.0011522142340112396						0.0		-0.002285519250449397		-100.0														0.0		-0.0045710385009046246				0.0		0.0		0.0		0.0		0.0										-100.0						-0.002285519250449397		-0.0011522142340112396										-100.0		0.0		0.0		0.0										-0.0011522142340095224		-100.0				0.0				0.0		-0.015912911999407697						0.0				0.022624242473728406				-0.05440093368781618		0.0				-0.10438816867233393		0.0				0.0						-0.0022855192504552275								0.0	64.91524508968837		0.0	-64.91524508968837		0.0		0.0	0.0	0.0	0.0	0.0	0.0				99.83995585577333	100.0	0.0	0.0					0.0011522142340095224		100.00345664270196	0.0								89.85001355797465			0.004589947718474272	0.0022855192504552275		0.0			0.0									0.002285519250449397			0.0034566427019626644								0.0		100.0	0.0	0.0	0.0	0.0	0.002304428468050901	1000.0					0.0011522142340254504		0.0	100.0		0.0		0.0		0.0																																																																																																																																																																																																																																						-250.55556798669534					0.0				0.055671609891760454				0.0	0.01843542774415236	0.0	1000.0	0.0	0.0	0.0	0.0	0.0	0.0	0.006033070759200234	0.0	0.0	0.0	0.006033070759098342	0.11086929934754153	1000.0	-900.1304124328294										99.94432839010824			1000.0	1000.0					0.0								0.044819503990652265							0.044819503990652265		0.0	0.0			0.044819503990652265									0.0		1000.0	-600.667018610325	0.0	0.0			0.0		14.949104471502551	14.945647828800588	57.082180790155576	57.082180790155576	57.082180790155576			0.0					0.0	0.0011522142340254504		-57.07622164384327	-999.9552381524264	1000.0																						0.0						0.0								0.0	0.0				0.0		0.0					-448.78118979477233	0.0					609.534280099363				0.0	1000.0	0.0	-0.013682277369753137		549.0356480264716						0.01843542774415236	0.01843542774415236		-1000.0		0.0	0.0		0.0	0.0	1.8910074959969734	1.891007495996936		0.0	0.0	0.0	0.0								0.0			0.0	0.0	0.0	0.0	0.0				0.0	0.0	0.30562773499740103	0.30562773499740103		100.00373849598179	0.0	0.0	0.0	0.0			0.0	0.0	0.0	0.0	0.0	0.0	0.0	0.0		100.0							0.04360963333956771									0.0	0.0	0.0	0.014834491603687367										0.0034566427019626644	0.0			0.0	0.0	0.0										317.24358190998845	-586.8910924041021		0.0	0.0	699.255060706393							99.90768505473307			0.0011522142340254504	0.0						64.91524508968837	0.0										0.0034566427020763513	0.0	0.0			0.0	0.0	0.0011522142340254504		0.0				0.0	0.0				0.0	0.0	0.0	0.0		0.02533385279611022					0.0	0.002304428468019045				0.0			0.0582208808177711					0.0034566427019626644	0.0					815.1301933505877	-912.1659317810006	1000.0	-87.83406821899936	0.0		0.0	0.0	0.0		0.09413018661276976				0.0			0.0		0.08952132967666795		0.0	0.0		0.0		0.0		0.0	0.0		0.0	0.0		0.0								0.0	0.0		0.0	0.0	0.0010484094500498031	0.0010484094500498031	0.012066141518289442	0.0	99.91975119625143	0.0		100.0	0.0	0.0	0.04360963333956771	0.0	0.0																			183.8614163891094	-281.06473750130294	0.0		0.0	0.0	0.1471927018028482	0.0	0.0	0.0			0.0	0.0	0.0				0.0	0.0	0.0		0.0	0.0	0.0	0.0	0.0	0.0	0.012066141518289442	0.0	0.0			1000.0	1000.0	-1000.0	0.0		0.0										-393.9945709967511				-0.004571038500910455		0.0					0.0												0.0		0.0	100.0	0.0	100.0	0.0	0.012066141518289442	0.0		0.12614836800537432							0.0											0.0		0.0	0.0	0.0	0.0	0.0	0.0	0.0	0.0	0.0	0.0	0.0	0.0	0.0	0.0	0.0	0.0	0.0	0.0	0.0	0.0	0.0	0.0	0.0	0.0	0.0	0.0	0.0	0.0	0.0	0.0	0.0	0.0	0.0	0.0	0.0	0.0	0.0	0.0	0.0	0.0	0.0	0.0		0.0	0.0	0.0		-87.72500541021122				0.0				0.0	0.0	0.0				100.0			0.0	99.90768505473307	0.0											0.0	0.0	0.0	0.0	0.0	0.0	0.0					0.0	0.0								0.0		0.0		99.90768505473307	99.90768505473307	99.90768505473307			65.0600387879083							-250.5555679866953				0.0		0.16202719340653557	0.1620271934065356					0.16202719340653557		0.0	0.0	0.006894376186551199	0.0	0.0	999.998847785766	0.0		0.0	0.0	0.0	0.0		0.0	0.04503788151635748		0.0		0.0	-0.002285519250449397							99.90768505473307	0.002304428468050901										0.0									0.0	0.0			0.0	0.0022855192504552275			0.0	0.0	0.0		0.0	0.0	0.0		0.0011522142340095224	0.0011522142340254504									0.0	0.0	0.0									-0.004571038500216673	0.0	0.0				0.0	0.0022855192501083366	0.0			0.004571038500216673	0.0		0.0057232527342421236		1000.0				1000.0	99.75556721043256	-1000.0	1000.0	1000.0	1000.0	-999.9963452821556	0.003654717844414249	0.0					-221.9265421054556										0.0	0.004571038500216673	0.0011522142340254504	0.0														0.0			0.0			0.0	0.0	0.0		0.0	0.0	0.0	0.0	0.0	0.0	0.28785047668122277	0.0	0.0	0.0	0.0	0.0	0.0					0.0	0.0					0.0011522142340254504							0.0	0.0	1.7525971862114602		-64.91524508968837			-251.52143148730613				0.0011522142340254504	394.0066371382694		0.0	99.91975119625143	0.0011522142340254504			0.0011522142340254504	0.0		0.0011522142340254504	251.52143148730613			0.0011522142340254504		0.0011522142340254504	98.24740281378865	0.0		0.0				0.0		0.0	0.0			198.19277070293617	-954.2513166831067	0.0010484094501516943			281.06473750130294	-183.8614163891094		-183.86141638910942	0.0010484094500498031	0.0		0.0	0.0	0.013682277369712862	688.9579798607729	0.0	250.4309459358687	0.0	0.0	0.0	0.0	0.0	0.0	0.0			0.0	0.0	0.0	0.0	0.0022855192504552275							0.013682277369712862			0.0	99.83995585577311	0.0	0.0	0.0	-0.055671609891760454	0.0	-1000.0	-399.33298138967496		0.0	-399.33298138967496	0.0	0.0	0.0002621023625124508	0.0	0.0	0.0	0.0	0.0	0.0037384959817864044	0.0	0.0	0.0037384959817864044	0.0	0.0	0.0	0.0037384959817864044	0.0	0.0	0.0	0.0	0.0	0.0037384959817864044	0.0	0.0	0.0037384959817864044	0.0	0.0	0.0	0.0037384959817864044					99.94822821668538		100.0			0.0			83.91318817242401			0.0		0.0			0.35015187880787835		0.0			0.0																																													0.0	0.0		0.0	-64.91524508968837	0.0		0.004571038500898794	0.0	0.004571038500898794	-832.5693371542257		0.0		0.0	0.0	0.0	0.0	0.00921771387207618		0.004571038500898794				0.0							-0.05440093368781618	0.004571038500898794	0.0	0.0	0.0		0.0011522142340095224				0.0		0.0	0.0011522142340254504	0.0		0.0	0.0	0.0	0.0				0.0	0.0	1000.0	152.44408738604275	0.0		0.0		0.0	0.0		100.0				0.0998534393470436	0.004608856935988115	0.0	0.0		0.0		0.0012461653272621347			0.0012461653272621347				0.0012461653272621347	0.0			0.0	0.0	0.0		0.0		0.0012461653272621347			0.0012461653272621347				0.0012461653272621347	0.0	-500.744939293607		0.004571038500898794			153.4542999751818		153.45314776094781	0.0	0.0		0.0	-0.004608856936101802	0.0	0.0	0.0	0.004608856936101802	0.0			0.0			0.0	0.0022855192504552275		0.0022855192504552275		0.0	199.31008139843323		-0.05440093368782184				100.0			0.0	0.0	0.0			0.0	0.0	0.002285519250449397	0.0	0.0	0.0					0.0				0.0			0.0	0.0					0.004608856936101802	0.0	0.0045710385009046246	0.0							0.003654717844414249	0.0	0.0	0.0	0.0	0.003654717844414249	0.0	0.007309435688739541	-0.10437253433531168	-0.10437253433531168	0.0011522142340254504					0.0			0.0	0.0				0.0		0.0						0.0				87.83406821899936		100.0	0.0				0.0		0.0011522142340095224	0.0011522142340095224		0.004608856935988115	0.004608856935988115		87.82945936206326		0.0	-87.82945936206329	0.0	0.0	0.0	0.0	0.0	0.0	0.0	0.0	0.0	0.0	0.0	0.0	0.0	0.0	0.0	0.0	0.0	0.0	0.0	0.0	0.0	0.0	0.0	0.0	0.0	0.0	0.0	0.0	0.0	0.0	0.0	0.0	0.0	0.0	0.0	0.0	0.0	0.0	0.0	0.0	0.0	0.0	0.0	0.0	0.0	0.0	0.0	0.0	0.0	0.0	0.0	0.0	0.0	0.0	0.0	0.0	0.0	0.0	0.0	0.0	0.0	0.0	0.0	0.0	0.0	0.0	0.0	0.0	0.0	0.0	0.0	0.0	0.0	0.0	0.0	0.0	0.0	0.0	0.0	0.0	0.0	0.0	0.0	0.0	0.0	0.0	0.0	0.0	0.0	0.0	0.0	0.0	0.0	0.0	0.0	0.0	0.0	0.0	0.0	0.0	0.0	0.0	0.0	0.0	0.0	0.0	0.0	0.0	0.0	0.0	0.0	0.0	0.0	0.0	0.0	0.0	0.0	0.0	0.0	0.0	0.0	0.0	0.0	0.0	0.0	0.0	0.0	0.0	0.0	0.0	0.0	0.0	0.0	0.0	0.0	0.0	0.0	0.0	0.0	0.0	0.0	0.0	0.0	0.0	0.0	0.0	0.0	0.0	0.0	0.0	0.0	0.0	0.0	0.0	0.0	0.0	0.0	0.0	0.0	0.0	0.0	0.0	0.0	0.0	0.0	0.0	0.0	0.0	0.0	0.0	0.0	0.0	0.0	0.0	0.0	0.0	0.0	0.0	0.0	0.0	0.0						0.002285519250449397				0.0011522142340095224	0.0	0.0		800.1810888790851				799.255060706393	-1000.0		64.91524508968837					0.0	0.0					100.0	747.6470753449902	999.998847785766	0.0						0.0	0.0010484094500498031	0.0010484094500498031	0.0			0.0			-0.049881838699661785			0.0				0.0				-1000.0	-1000.0			0.0	0.0	0.0				0.0010484094500498031		0.0010484094501516943				0.0010484094500498031			0.0002621023625633964		0.0002621023625633964				0.0002621023625124508	0.0	0.0	0.0002621023625633964	0.0	0.0002621023625633964	0.0	0.0	0.0	0.0002621023625633964	0.0002621023625124508			0.0002621023625124508		0.0002621023625124508				0.0002621023625633964	0.0002621023625633964	0.0002621023625124508	0.0002621023625124508	0.0		0.0						0.0						0.0011522142340095224	12.107632297785244		0.0	87.82945936206326	0.0	0.0	100.0						0.0	-0.049881838699661785	-0.0544906956356499	0.0		0.0				0.0			0.0	0.0	0.0036547178443697703		0.0011522142340095224	0.0	0.0011522142340095224	0.0	299.7095434229439	0.0	0.014618871377592768	0.0				0.0	0.0		0.0			0.0					0.0	0.015912911999407697		0.0	0.0					0.0								-0.0582208808177711	-0.022624242473728406			0.013682277369712862	0.0007863070875373523		0.0007863070875373523	0.0	0.007863070874009281		0.013682277369753137	0.055671609891760454	0.0	0.013682277369712862	0.013682277369712862	0.013682277369712862	0.013682277369712862			0.013682277369661917	0.013682277369661917	-0.04481950399068664		0.0				0.013682277369712862		0.36458306569871246								0.0	0.0011522142340095224		0.002304428468019045	0.0011522142340095224		0.0	0.0	0.05440093368782184							0.0	0.0		0.0	0.3422514103690446						0.0	0.0						0.0					99.31282468617371	0.0		0.0		0.10438816867233393		0.0		0.0						0.0	0.0	0.0				0.0	0.0	-0.0022855192504552275	0.0																0.0																							0.0					0.29024125193886985			0.29024125193886985	0.29024125193886985		84.12563270941988			0.0		0.0										0.0	0.0									0.0				0.0			0.0		0.0		0.0	0.0	-1000.0		998.9449733250755	0.0			-100.0	0.002285519250449397	0.29024125193886985	-2.902402229665313e-08	-1.5928014115984546e-14	-0.0011522142340095742
distasonis			0.0							999.7372870956258	0.0	0.0	0.0	0.0		-730.2637855058304			-999.7372870956258										0.0	0.0	0.06844046205992527																						0.0	0.0	0.0	0.0	0.06844046205992527	0.06844046206001908	0.0		0.0	0.06844046205992527	0.06844046206003895	0.0		0.0	0.06844046205992527	0.06844046205992527	0.0		0.0		0.0	0.0	0.06844046205992527	0.06844046206003895	0.0	0.0	0.06844046205992527	0.06844046206001908	0.0	0.06844046205992527	0.0	0.06844046206001908																	0.0			0.0	0.0	0.0	0.0	0.06844046205992527	0.06844046206003895	0.0	0.0	0.06844046205992527	0.06844046206003895	0.08037962042544677	0.0	0.06844046205992527	0.06844046205992527	0.0	0.0	0.0	0.0	0.06844046205992527	0.06844046206003895	0.0	0.0	0.06844046205992527	0.06844046206003895	0.0	0.06844046205992527	0.0	0.06844046206003895	0.0	0.0	0.06844046205992527	0.06844046206001908	0.0		0.0	0.06844046205992527	0.06844046205992527	0.08037962042544677		0.0		0.0		0.0	0.06844046206003895	0.06844046205992527	0.0	0.06844046205992527	0.06844046206001908	0.0	0.0	0.06844046205992527	0.06844046206001908	0.0	0.06844046205992527	0.0	0.06844046206001908														0.0	0.0			0.0		0.0																			0.0				0.06028471531919877		0.0		0.10047452553182838																						99.56770444715896		0.002487860287942567	0.901665165145019	0.0								0.0		0.0		0.0					265.5196347126483	0.0	0.2627129043742116	-899.9715472823186		0.2627129043742116	0.0			100.0		100.0	934.300991885395	0.0	0.034220231029997154	0.0	0.034220231029997154	0.0	0.0	0.0	0.034220231029987024													0.0	0.0	0.0		-1000.0	1000.0	1000.0	-265.5196347126483		0.002487860287949728		0.0		0.0				-1000.0					0.007463580864168762		0.0	0.0	0.007463580864168762	0.0	100.00248786028794		1000.0	-1000.0	1000.0	0.002487860287942567	-1000.0	1000.0	-1000.0	999.987128044672	1000.0		0.0	100.0	0.0		0.0	0.002487860287942567	0.0	0.002487860287942567	0.0			0.0	0.0	65.58192200974713	0.0	65.58192200974713	0.0	0.0	0.0	0.0	0.0	0.0	0.0	0.0	0.0	0.0	0.0	0.0	0.0	0.0	0.0	0.0	0.0	0.0	0.0	0.0	0.0	0.0	0.0	0.0	0.0	0.0	0.0	0.0	0.0	0.0	0.0	0.0	0.0	0.0	0.0	0.0	0.0	0.0	0.0	0.0	0.0	0.0	0.0	0.0	0.0	0.0	0.0	0.0	0.0	0.0	0.0	0.0	0.0	0.0	0.0	0.0	0.0	0.0	0.0	0.0	0.0	0.0	0.0	0.0	0.0	0.0	0.0	0.0	0.0	0.0	0.0	0.0	0.0	0.0	0.0	0.0	0.0	0.0	0.0	0.0																																																																																																																																																99.91962037957451										0.0	0.08037962042552643		0.0	0.0	0.0	0.0	0.0	0.0	0.0	-265.5196347126483		0.002487860287942567			0.0	0.002487860287942567	0.0	0.0	0.06368408133835146	0.0	0.0	0.06844046205992527	0.0	0.0	0.0	0.0			0.007463580864168762	0.020094905106381608	0.0		1000.0		-0.40161408513688457	0.0		0.0		0.0		0.0		0.0			0.04018981021272339				0.0					0.0				0.0	0.0			0.0								0.0	0.0	0.0	0.0	0.0		99.91962037957451	99.91962037957451	0.0		0.0	0.0	0.0	0.0			0.002487860287949728			0.0	0.0		0.0	0.0		0.0					0.03792410182848016	0.03792410182848016	0.0	0.0		0.0	0.0		0.0			0.0	0.004975720575892295				0.0									0.0		0.0	0.0	33.865681413863854		33.865681413863854			-33.66747210237111		0.0						-0.12526274110882696			0.0	0.0	100.0			0.004975720573611397	0.0		0.12526274110882696	0.0		0.0	0.0	0.0	0.0	1000.0								0.06368408133835146	437.33782956227833		0.0																																	0.0	0.0	0.0	0.0	0.0	0.0	0.0	0.0	0.0	0.0	0.0	0.0	0.0	0.0	0.0	0.0	0.0	0.0	0.0	0.0	0.0	0.0	0.0	0.0	0.0	0.0	0.0	0.0	0.0	0.0	0.0	0.0	0.0	0.0	0.0	0.0	0.0	0.0	0.0	0.0	0.0	0.0	0.0	0.0	0.0	0.0	0.0	0.0	0.0	0.0	0.0	0.0	0.0	0.0	0.0	0.0	0.0	0.0	0.0	0.0	0.0	0.0	0.0	0.0	0.0	0.0	0.0	0.0	0.0	0.0	0.0	0.0	0.0	0.0	0.0	0.0	0.0	0.0	0.0	0.0	0.0	0.0	0.0	0.0	0.0	0.0	0.0	0.0	0.0	0.0	0.0	0.0	0.0	0.0	0.0	0.0	0.0	0.0	0.0	0.0	0.0	0.0	0.0	0.0	0.0	0.0	0.0	0.0	0.0	0.0	0.0	0.0	0.0	0.0	0.0	0.0	0.0	0.0	0.0	0.0	0.0	0.0	0.0	0.0	0.0	0.0	0.0	0.0	0.0	0.0	0.0	0.0	0.0	0.0	0.0	0.0	0.0	0.0	0.0	0.0	0.0	0.0	0.0	0.0	0.0	0.0	0.0	0.0	0.0	0.0	299.66495884134497		-299.66495884134497			0.0	0.0	0.0	0.0	0.0	0.0	0.0	0.0	0.0	0.0	0.0	0.0	0.0	0.0	0.0	0.0	0.0	0.0	0.0	0.0	0.0	0.0	0.0	0.0	0.0	0.0	0.0	0.0	0.0	0.0	0.0	0.0	0.0	0.0	0.0	0.0	0.0	0.0	0.0	0.0	0.0	0.0	0.0	0.0	0.0	0.0	0.0	0.0	0.0	0.0	0.0	0.0	0.0	0.0	0.0	0.0	0.0	0.0	0.0	0.0	0.0	0.0	0.0	0.0	0.0	0.0	0.0	0.0	0.0	0.0	0.0	0.0	0.0	0.0	0.0	0.0	0.0	0.0	0.0	0.0	0.0	0.0	0.0	0.0	0.0	0.0	0.0	0.0	0.0	0.0	0.0	0.0	0.0	0.0								0.002487860287949728								0.0		0.0		0.0										0.0							0.002487860287949728	0.002487860287942567	0.0		0.0	0.0					33.865681413863854		0.0											0.020094905106381608			0.0	0.26084972077740076			0.0			0.0								0.0			0.09944732405335799	0.14981072732189205		0.0		0.0								0.0							0.0	0.0	0.008555057757462237	0.0	0.008555057757462237	0.0	0.0	0.0	0.008555057757496756	0.0			-467.34246362663396	-0.002487860287942567					0.0	0.0	0.0	0.0			0.0	0.0	0.0		0.0						0.0											0.0		0.49634359371548276	0.0						0.0	0.0	0.0			0.06864252789408101	0.0		0.0						0.0	0.0		100.42877084976014		0.0	0.0	0.0	0.0		100.0		0.0	0.012871955328023432		0.002487860287949728	0.0								-65.39941156668488	0.0	0.0	0.0	0.0	0.0	0.0	0.0					0.0	730.2637855058304	730.243690600724		0.0	0.0	0.0	0.0	0.0	0.034220231029997154	0.0	0.0	0.034220231029997154	0.0	0.0	0.0	0.034220231029987024	0.00995144115178459	0.0		-199.8594489496744					0.0	-199.84657699434638	0.10047452553182838			0.0	0.14981072732189205	0.0			0.0	0.0	0.0	0.0		0.0	0.2627129043742299	0.0							0.020094905106361693		0.020094905106361693		0.0	0.007463580864168762	0.007463580864168762		0.0		0.004975720575899456			0.007463580864168762	0.0	0.0	0.0	0.0	0.0	0.0					0.004975720575892295				0.0	0.0	0.14981072732189205	0.14981072732189205		0.0						0.025070625682281064		1000.0	-999.7391502792226	0.0						0.0	0.002487860287942567		0.0	0.0					0.0	0.0				0.0		0.0				0.0	0.0				0.0			0.0							0.004975720573611397					0.004975720573611397	0.0				0.0		0.012871955328023432	0.0	0.0	0.0	0.0	0.0	0.0		0.26084972077740076	0.26333758106534333		0.0	-368.05373262479236	0.0	0.0	0.0	0.0			0.0		0.06844046205992527		0.06844046206001908	0.0				0.0		0.06844046205992527		0.06844046206003895	0.0				0.0		0.06844046205992527		0.06844046205992527	0.0			0.0			0.0			0.0		0.06844046205992527		0.06844046206003895	0.0			0.0		0.06844046205992527		0.06844046206001908	0.0			0.06844046205992527		0.0		0.06844046206001908											0.0			0.020094905106381608	0.020094905106381608	0.0																																																																																																																																																																																																											1000.0															0.0												0.0																																						0.0																0.0														0.0	0.0		0.0		0.0		0.0		0.0		0.0		0.0		0.0		0.0		0.0		0.0		0.0		0.0		0.0		0.0		0.0		0.0		0.0		0.0		0.0			0.0		0.0		0.0		0.0		0.0		0.0		0.0		0.0		0.0		0.0		0.0		0.0		0.0		0.0		0.0		0.0		0.0		0.0		0.0		0.0		0.0		0.0	0.0		0.0		0.0		0.0		0.0		0.0		0.0		0.0		0.0		0.0		0.0		0.0		0.0		0.0		0.0		0.0		0.0		0.0			0.0		0.0	0.0		0.0		0.0		0.0		0.0		0.0		0.0		0.0		0.0		0.0		0.0		0.0		0.0		0.0		0.0		0.0		0.0		0.0		0.0		0.0			0.0		0.0	0.0		0.0		0.0		0.0		0.0		0.0		0.0		0.0		0.0		0.0		0.0		0.0		0.0		0.0		0.0		0.0		0.0		0.0		0.0		0.0			0.0		0.0	0.0		0.0		0.0		0.0		0.0		0.0		0.0		0.0		0.0		0.0		0.0		0.0		0.0		0.0		0.0		0.0		0.0		0.0		0.0		0.0			0.0		0.0	0.0		0.0		0.0		0.0		0.0		0.0		0.0		0.0		0.0		0.0		0.0		0.0		0.0		0.0		0.0		0.0		0.0		0.0		0.0		0.0			0.0		0.0	0.0		0.0		0.0		0.0		0.0		0.0		0.0		0.0		0.0		0.0		0.0		0.0		0.0		0.0		0.0		0.0		0.0		0.0		0.0		0.0			0.0		0.0	0.0		0.0		0.0		0.0		0.0		0.0		0.0		0.0		0.0		0.0		0.0		0.0		0.0		0.0		0.0		0.0		0.0		0.0			0.0		0.0	0.0		0.0		0.0		0.0		0.0		0.0		0.0		0.0		0.0		0.0		0.0		0.0		0.0		0.0			0.0		0.0	0.0		0.0		0.0		0.0		0.0		0.0		0.0		0.0		0.0		0.0		0.0		0.0		0.0		0.0		0.0		0.0		0.0		0.0		0.0		0.0			0.0		0.0	0.0		0.0		0.0		0.0		0.0		0.0		0.0		0.0		0.0		0.0		0.0		0.0		0.0		0.0		0.0		0.0		0.0		0.0		0.0		0.0			0.0		0.0	0.0		0.0		0.0		0.0		0.0		0.0		0.0		0.0		0.0		0.0		0.0		0.0		0.0		0.0			0.0		0.0	0.0		0.0		0.0		0.0		0.0		0.0		0.0		0.0		0.0		0.0		0.0		0.0		0.0		0.0		0.0		0.0		0.0		0.0			0.0		0.0	0.0		0.0		0.0		0.0		0.0		0.0		0.0		0.0		0.0		0.0		0.0		0.0		0.0		0.0		0.0		0.0		0.0		0.0		0.0		0.0			0.0		0.0	0.0		0.0		0.0		0.0		0.0		0.0		0.0		0.0		0.0		0.0		0.0		0.0		0.0		0.0		0.0		0.0		0.0		0.0		0.0		0.0			0.0		0.0	0.0		0.0		0.0		0.0		0.0		0.0		0.0		0.0		0.0		0.0		0.0		0.0		0.0		0.0		0.0		0.0		0.0		0.0		0.0		0.0			0.0		0.0	0.0		0.0		0.0		0.0		0.0		0.0		0.0		0.0		0.0		0.0		0.0		0.0		0.0		0.0		0.0		0.0		0.0		0.0		0.0		0.0			0.0				0.0		0.0				1000.0								0.0								0.0		-100.0	0.0									-100.0		0.0		0.0				0.0		0.0																																				0.0								0.0				33.66747210237111		0.0		-100.0												0.8034426894718967	0.0								-0.002487860287949728		0.0		0.0		0.0		0.0				0.0								0.0								0.0						-0.002487860287942567		467.34246362663396		-0.002487860287942567		0.0		0.0		0.0		0.0		0.0		0.0		0.0				0.0				0.0																				0.0		-0.002487860287949728						-100.0		65.39941156668488				199.84657699434638		-0.10047452553182268				0.0		0.0		0.0								0.0												0.0		0.0		0.0								0.0		0.0				-0.002487860287949728		-0.002487860287956778						106.19395749304385		-100.0				0.0		12.147024474136515				0.0	0.0		0.0													0.0				0.0		100.00995144115211		0.0		75.14742567422114				0.0						0.0								0.0						0.0		-0.15399103963531502				-100.0																								0.0		0.0		0.0		0.0										1000.0	0.0		-100.0		-0.1738103638965498											0.0				0.0																																																				0.0										34.48424993187916						0.0		0.0				0.0		-0.002487860287956778				0.0		-75.14742567422114		0.0		368.05373262479236										0.0		-0.3700448132608942												0.0		0.0		-0.2293346812828645				0.0						0.0						0.0		0.0														-0.002487860287942567		-0.002487860287956778																		0.0		-0.004975720575203013				164.19040667557198						0.0		0.0		0.0012439301439712835				-0.06844046205992527								99.87585203562276		0.0								-100.0		-0.002487860287956778								-0.6524593375415861						0.0		0.0				231.50583863898032		-0.002487860287956778				0.0		0.0		-0.002487860287942567				-0.002487860287942567				0.0												0.0		0.0		0.0		0.0		0.0												-100.0		-0.002487860287949728				-0.002487860287942567		-0.002487860287949728				0.0		0.0		-0.04018981021278023		-100.0		0.0				0.0		0.0		0.0								-100.0		-0.012871955328023432						0.0								-0.020094905106361693												-100.0		-0.28797233908630915		-0.13410543134955333				0.0						-0.002487860287949728								934.3210867905013	0.0		0.0	0.06844046205992527		0.0		0.0	0.0	0.0	0.0	0.0	0.0				500.2018972473446	0.0	0.0	435.53408747079226					0.0														0.002487860287949728	0.002487860287949728				0.0										0.002487860287942567		0.0	0.007463580864168762										-106.19395749304385	0.0	0.0	0.0	0.0	0.004975720575899456	1000.0					0.004975720575899456				400.58970269688456	0.020094905106381608	0.0	0.0		0.0	0.0	0.0	0.0	0.0	0.0	0.0	0.0	0.0	0.0	0.0	0.0	0.0	0.0	0.0	0.0	0.0	0.0	0.0	0.0	0.0	0.0	0.0	0.0	0.0	0.0	0.0	0.0	0.0	0.0	0.0	0.0	0.0	0.0	0.0	0.0	0.0	0.0	0.0	0.0	0.0	0.0	0.0	0.0	0.0	0.0	0.0	0.0	0.0	0.0	0.0	0.0	0.0	0.0	0.0	0.0	0.0	0.0	0.0	0.0	0.0	0.0	0.0	0.0	0.0	0.0	0.0	0.0	0.0	0.0	0.0	0.0	0.0	0.0	0.0	0.0	0.0	0.0	0.0	0.0	0.0	0.0	0.0	0.0	0.0	0.0	0.0	0.0	0.0	0.0	0.0	0.0	0.0	0.0	0.0	0.0	0.0	0.0	0.0	0.0	0.0	0.0	0.0	0.0	0.0	0.0	0.0	0.0	0.0	0.0	0.0	0.0	0.0	0.0	0.0	0.0	0.0	0.0	0.0	0.0	0.0	0.0	0.0	0.0	0.0	0.0	0.0	0.0	0.0	0.0	0.0	0.0	0.0	0.0	0.0	0.0	0.0	0.0	0.0	0.0	0.0	0.0	0.0	0.0	0.0	0.0	0.0	0.0	0.0	0.0	0.0	0.0	0.0	0.0	0.0	0.0	0.0	0.0	0.0	0.0	0.0	0.0	0.0	0.0	0.0	0.0	0.0	0.0	0.0	0.0	0.0	0.0	0.0	0.0	0.0	0.0	0.0	0.0	0.0	0.0	0.0	0.0	0.0	0.0	0.0	0.0	0.0	0.0	0.0	0.0	0.0	0.0	0.0	0.0	0.0	0.0	0.0	0.0	0.0	0.0	0.0	0.0	0.0	0.0	0.0	0.0	0.0	0.0	0.0	0.0	0.0	0.0	0.0	0.0	0.0	0.0	0.0	0.0	0.0	0.0	0.0	0.0	0.0	0.0	0.0	0.0	0.0				-78.60364248739279			-12.147024474136515			0.0			0.0				0.020094905106361693	0.0						0.034220231029997154			0.034220231029997154				0.034220231029987024	0.0	-1000.0	1000.0							231.65395329878447	0.0	400.67008231731	99.91962037957451		-400.67008231731006	1000.0	1000.0		0.0					0.0	0.0	0.0				0.08037962042556046	-1000.0			0.0		0.0	-999.9196203795744	0.020094905106381608				1000.0			1000.0	-1000.0							0.0	1000.0		0.002487860287942567	0.0	0.0			-100.0		-100.00995144115211	49.66967217092815	49.66967217092815	49.66967217092815	0.0	0.0	0.0	0.0					0.004975720575899456		-49.48589309186184	-65.26281827504738	65.39941156668488									0.0		0.0		0.0	0.0					0.0			0.0									0.020094905106381608	0.020094905106381608	0.020094905106381608		0.0	0.0							0.0	0.0	0.0	0.0			0.0	0.0			0.0	35.372738469961654	-1000.0	0.0		0.0	1000.0	0.002487860287942567	-0.020094905106361693		965.7101394113433						0.0	0.0							0.0		0.0		0.0		0.0									0.0		0.0	100.0						-0.15399103963534344	-1000.0	1000.0	0.0		0.0			0.1796562129074724	0.0		0.0					0.0		0.0			0.0					0.0	0.08037962042552643	0.08037962042552643	0.08037962042552643		0.13410543134955333	0.0			0.0					0.0	0.0	0.0	0.025070625682281064										0.007463580864168762	0.004975720575892295			0.0	0.0	0.0				0.0	0.0			0.0		34.76734657900886	-200.58970269688461		0.1738103638965498	0.0																		0.0			0.002487860287949728		0.020094905106381608	0.020094905106381608	0.020094905106381608	0.020094905106381608	0.020094905106381608	0.020094905106381608	0.004975720575899456		0.0	0.0	0.0	0.0		0.004975720575899456	400.67008231731	0.0						0.0			0.0	0.06368408133830042	0.06368408133830042	0.06368408133830042							0.0	0.0				0.002487860287942567								0.007463580864168762	0.0				0.0		-1000.0	999.8948321639975		0.0		0.10516783600246528	-0.06368408133835146			65.51823792840878	0.0	0.0	0.0				0.0	33.865681413863854			0.0	0.0		0.0					0.0		0.004975720575885134											0.06368408133835146	0.06368408133835146	0.03792410182845247	0.0	0.0	0.0	0.0	0.06844046205992527	0.0	-0.1942724423143046					-0.06368408133835146	0.0	0.0										0.0	0.0	65.51823792840878				-34.48424993187916				99.87585203562276	0.0	0.0	-0.2357790950951123	0.0	0.0	0.0	0.020094905106381608	0.0	0.0			0.0	0.0	0.0					0.0	0.0	0.0	0.0	0.0	0.0	0.0	0.0		0.06844046206003895	0.0	0.0	0.0		1000.0	1000.0	-1000.0	0.0		0.0	0.060284715319144824	0.060284715319144824	0.06028471531919877		0.0	75.14742567422114	0.0							-0.002487860287949728		730.243690600724		0.0			999.9005526759466	0.0				0.0						0.0				-368.05373262479236	0.0	0.0	0.0	0.06844046206003895			0.3700448132608942							0.0					0.0	0.0	0.020094905106381608						0.0	0.0	0.0	0.0	0.0	0.0	0.0	0.0	0.0	0.0	0.0	0.0	0.0	0.0	0.0	0.0	0.0	0.0	0.0	0.0	0.0	0.0	0.0	0.0	0.0	0.0	0.0	0.0	0.0	0.0	0.0	0.0	0.0	0.0	0.0	0.0	0.0	0.0	0.0	0.0	0.0	0.0			0.0					-0.22933468128285822		-999.9005526759466															0.0		0.0	0.0								0.0		0.0			0.0						0.0	0.0		0.0		0.0		0.0	0.0			0.0							0.901665165145019							-78.60364248739279					0.0	0.26084972077740076	0.26084972077740076	0.0				0.26084972077740076		0.0		0.004975720575899456			-1000.0			0.10765569629040785			0.0					0.0		0.0	-0.002487860287942567			0.0	0.0	0.0					0.0	0.0	0.0	0.0	0.0					0.0		0.0	0.0								0.0		0.002487860287949728	0.020094905106381608	0.020094905106381608		0.004975720573611397					0.0		0.0686598019142366	0.0686598019142366						0.0				0.0	0.0									-0.004975720575203013	0.0	165.89924571629138				0.0	0.0024878602871467592	0.0			0.004975720575203013	0.0		0.00746358086314558	0.0	-231.50583863898032			0.0	-733.8527138488553	-799.4908495298143	1000.0	-999.9670331395656	1000.0	800.1405510503256	1000.0	-1000.0	0.0					-164.19040667557198											0.004975720575203013	0.002487860287942567	0.0				0.0						0.0										0.0		0.004975720575899456		0.0	0.0	0.0	0.0	0.0	199.84657699434638	0.42877084976013835	0.0	0.0	65.39941156668488	0.0	0.0	0.0							0.0			0.0	-0.0012439301439712835			0.0	0.0				0.0			0.06844046205992527						0.0			0.06844046206003895	0.0	0.06844046205992527	0.0	0.0		0.0	0.0		0.0	265.90422143686726					0.0	0.0	0.0	231.65395329878447	265.5196347126483				0.0						0.0	-231.65395329878447				0.0	-99.87585203562276	0.0	-99.87585203562276		0.004975720573611397			0.0	0.020094905106381608		0.0	0.0	0.0	0.0	0.0	0.0	0.0	0.0				529.1742143765022	529.1742143765022	529.1742143765022	0.0	0.002487860287949728	0.0	0.0					0.020094905106381608	0.0		0.0	935.7359847181368	0.0	0.0	106.17156675045203	0.0	0.0	-599.3500125877963	-1000.0	0.0	0.0	-1000.0	-0.020094905106361693	0.0	0.0						0.025665173272500397			0.025665173272500397				0.025665173272490266						0.025665173272500397			0.025665173272500397				0.025665173272490266					99.87585203562276		100.0							0.0		0.0		0.0	0.6524593375415861		0.0						0.0	0.0	0.0	0.0	0.0	0.0	0.0	0.0	0.0	0.0	0.0	0.0	0.0	0.0	0.0	0.0	0.0	0.0	0.0	0.0	0.0	0.0	934.300991885395	0.0	0.0	0.0	0.0	0.0	0.0	0.0	0.0	0.0	0.0	0.0	0.0	0.0	0.0	0.0	0.0	0.0	0.0	0.0		0.0	0.0	0.004975720575892295		0.002487860287942567	0.0	0.0		0.004975720573611397			-166.0283694012445	0.0			0.0			0.0	0.0		0.004975720573611397		-78.50419516333943		0.0	0.0					0.0		0.0	1000.0	0.0	0.0	0.0	0.0							0.004975720575899456	0.002487860287942567	0.03792410182848016	0.002487860287942567	0.06368408133835146	0.0	0.06368408133835146				0.002487860287942567	0.06368408133835146	0.0			0.0								-231.50583863898032		65.76390298407625	0.14981072732189205	0.0	0.0	0.0	0.0	0.0	0.008555057757496756	0.0	0.0	0.008555057757496756	0.0	0.0	0.0	0.008555057757496756	0.0			0.0	0.0	0.0	0.0	0.0	0.0	0.008555057757496756	0.0	0.0	0.008555057757496756	0.0	0.0	0.0	0.008555057757496756	0.0	899.9715472823186	0.0	0.004975720573611397			0.002487860287949728		0.0	0.0	0.0		100.00248786028794	0.0	0.0	0.0	-100.00248786028794	0.0	0.0	0.0	0.0	0.0		0.0	0.0	0.002487860287949728		0.002487860287942567		0.0	921.1158037615912							0.002487860287942567		0.0	0.0		0.0	0.04018981021278023		0.0	0.002487860287942567	0.00995144115178459	0.004975720575892295	65.51823792840878									0.0							0.020094905106381608						0.0	0.0	0.0	0.0	0.0						65.4122835220129	0.012871955328029257	0.0	199.8594489496744	-0.28733092400807436	-0.21709476753710533	0.002487860287942567		0.08037962042552643			0.0	0.0			0.0			0.0												0.004975720575899456	0.06864252789408101		100.0					0.0	0.004975720575899456	0.0	0.0	0.002487860287949728	0.14981072732189205	0.14981072732189205				0.10516783600246528		0.0	0.0	0.0	0.0	0.0	0.0	0.0	0.0	0.0	0.0	0.0	0.0	0.0	0.0	0.0	0.0	0.0	0.0	0.0	0.0	0.0	0.0	0.0	0.0	0.0	0.0	0.0	0.0	0.0	0.0	0.0	0.0	0.0	0.0	0.0	0.0	0.0	0.0	0.0	0.0	0.0	0.0	0.0	0.0	0.0	0.0	0.0	0.0	0.0	0.0	0.0	0.0	0.0	0.0	0.0	0.0	0.0	0.0	0.0	0.0	0.0	0.0	0.0	0.0	0.0	0.0	0.0	0.0	0.0	0.0	0.0	0.0	0.0	0.0	0.0	0.0	0.0	0.0	0.0	0.0	0.0	0.0	0.0	0.0	0.0	0.0	0.0	0.0	0.0	0.0	0.0	0.0	0.0	0.0	0.0	0.0	0.0	0.0	0.0	0.0	0.0	0.0	0.0	0.0	0.0	0.0	0.0	0.0	0.0	0.0	0.0	0.0	0.0	0.0	0.0	0.0	0.0	0.0	0.0	0.0	0.0	0.0	0.0	0.0	0.0	0.0	0.0	0.0	0.0	0.0	0.0	0.0	0.0	0.0	0.0	0.0	0.0	0.0	0.0	0.0	0.0	0.0	0.0	0.0	0.0	0.0	0.0	0.0	0.0	0.0	0.0	0.0	0.0	0.0	0.0	0.0	0.0	0.0	0.0	0.0	0.0	0.0	0.0	0.0	0.0	0.0	0.0	0.0	0.0	0.0	0.0	0.0	0.0	0.0	0.0	0.0	0.0	0.0	0.0	0.0	0.0						0.002487860287942567		0.0	0.0	0.002487860287949728		0.0	0.0								-0.03422023102996263			0.04018981021278023	0.04018981021278023	0.004975720575899456	0.004975720575899456	33.865681413863854				100.0	834.1007542837086	834.1007542837086	0.0	0.0	266.0093892728697	33.865681413863854	0.04018981021278023	0.0		0.0	0.0							-0.10894990855587139							0.0		0.0	0.0	-0.020094905106361693				0.020094905106361693	0.020094905106361693	0.020094905106361693	0.020094905106381608	0.0	0.0	0.0	0.0	0.0	0.0	0.0	0.0	0.0	0.0	0.0	0.0	0.0	0.0	0.0	0.0	0.0	0.0											0.0	0.0	0.0	0.0	0.0	0.0	0.0	0.0	0.0				0.0								0.0	0.012871955328023432		0.002487860287942567				99.56770444715896		0.0	0.2627129043742116	0.0	0.0	100.0						0.002487860287942567	-0.028570288130344956	-0.25876063587776343								0.012871955328023432		0.002487860287942567		0.0				0.0	0.002487860287942567	500.2018972473446	0.0	265.2846044270153		0.0		0.0		0.0	0.0						0.03792410182845247	0.0	0.0	0.0									0.020094905106361693								-1000.0			0.040189810212763216	0.020094905106381608	0.0		0.0	-0.0803796204254866	0.0	0.040189810212763216	0.020094905106361693	0.0	0.0	0.020094905106381608	0.020094905106381608	0.020094905106381608	0.020094905106381608			0.020094905106381608		-0.08037962042552643		0.0		1000.0		0.020094905106381608	0.040189810212763216	200.46896065997294									0.0		0.0							0.0						0.0		-199.8594489496744	0.0						200.42877084976016	0.0						0.0		100.0		0.020094905106381608	-1000.0	0.0	0.004975720573611397			0.28797233908630915		0.13410543134955333		0.13410543134955333		0.0				0.0	-400.62989250709734	0.0			0.0	0.0	0.0		0.002487860287949728																											0.8034426894718967																	0.8034426894718967				0.8034426894718967	0.0	149.2094754638141	0.0		0.0		99.83864460467336										0.0	-65.39941156668488						0.0										0.004975720573611397		0.0		0.0	0.0	999.8898564434216							0.002487860287942567	0.8034426894718967		0.0	-0.0024878602879496725					0.0
dorei			0.0							999.9593798250168	0.0	0.0	0.0	0.0		-0.004181771898473922			-999.9593798250168												0.0																						0.015037414825997075	0.015037414825997075	23.61424835414175	0.0	0.0	0.0	23.61424835414175		0.0	0.0	0.0	123.5933394946494		0.0	0.0	0.0	0.0		0.0		23.61424835414175	0.0	0.0	0.0	23.61424835414175	0.0	0.0	0.0	23.61424835414175	0.0	0.0	0.0																	0.0			0.015037414825997075	0.015037414825997075	23.61424835414175	0.0	0.0	0.0	23.61424835414175	0.0	0.0	0.0	123.61006658224323	0.0	0.0	0.0	0.0	0.0	23.61424835414175	0.0	0.0	0.0	23.61424835414175	0.0	0.0	0.0	23.61424835414175	0.0	0.0	0.0	23.61424835414175	0.0	0.0	0.0	23.61424835414175		0.0	0.0	0.0	123.61006658224323		0.0		0.0		0.0	0.0	0.0	0.0	0.0	0.0	23.61424835414175	0.0	0.0	0.0	23.61424835414175	0.0	0.0	0.0						0.0								0.0	0.0			0.0		0.0																							0.012545315695433601				100.0		0.0						0.0				0.0										-289.5932132029957	100.0	0.0	241.72642059742975									-99.98327291240605		199.98327291240605		0.0	100.0				0.0	0.0	0.040620174983246216	-247.69949101254974		0.0	-56.7940208537093			100.0		100.0	0.0	0.0	0.0	0.0	0.0	0.0	0.0	0.0	0.0													23.61424835414175	0.0	0.0		-1000.0	1000.0	1000.0	0.0		0.001122701095432558		0.0		0.0				-447.6911274687527					0.0		0.0	0.0	0.0	0.0			1000.0	-1000.0	-1000.0	0.0	-1000.0	1000.0	-1000.0	1000.0	1000.0			100.0				0.0	0.0	0.0	0.0	0.0	281.4966896099163	0.0	0.0	0.07514690680875447	0.06183116634701946	0.07514690680875447	0.0	0.0	0.0	0.0	0.0	0.0	0.0	0.0	0.0	0.0	0.0	0.0	0.0	0.0	0.0	0.0	0.0	0.0	0.0	0.0	0.0	0.0	0.0	0.0	0.0	0.0	0.0	0.0	0.0	0.0	0.0	0.0	0.0	0.0	0.0	0.0	0.0	0.0	0.0	0.0	0.0	0.0	0.0	0.0	0.0	0.0	0.0	0.0	0.0	0.0	0.0	0.0	0.0	0.0	0.0	0.0	0.0	0.0	0.0	0.0	0.0	0.0	0.0	0.0	0.0	0.0	0.0	0.0	0.0	0.0	0.0	0.0	0.0	0.0	0.0	0.0	0.0	0.0	0.0	0.0																																																																																																																																																199.98327291240605		0.0	0.0	0.0	0.0	0.0	0.0	0.0	0.0	0.0	0.016727087593895688		0.0	0.0	0.0	0.0	0.0	0.0	0.0	0.0				0.015037414825997075	0.0	0.0	0.0	0.0	0.07514690680875447			0.0	0.0			0.06183116634701946			0.0	0.004181771898473922	0.0		-943.2059791462907		-0.09947274893282111	0.0		0.0		0.0		0.0		0.0			0.008363543796947844				0.0					0.015037414825997075	0.0	-389.5932132029957		0.0	0.015037414825997075			0.0			0.0	0.0			0.0		0.0	0.0	0.0	0.0				0.015037414825997075								0.0	0.0		0.0	281.4816521950903		0.0	0.0							0.00792952394816165	0.00792952394816165	0.0	0.0	0.0	0.0	0.015037414825997075					0.0	0.002245402190865116				0.0						0.0		0.0	0.0		0.0	0.0	0.0		0.0			0.04144249811508871		0.0						-0.004181771898515763			0.0	0.0	100.0			0.002245402190965251	0.0		0.004181771898515763	0.0		0.0	0.0	0.0	0.0	1000.0								0.013315740461735004	518.6221294354702		0.0																																	0.0	0.0	0.0	0.0	0.0	0.0	0.0	0.0	0.0	0.0	0.0	0.0	0.0	0.0	0.0	0.0	0.0	0.0	0.0	0.0	0.0	0.0	0.0	0.0	0.0	0.0	0.0	0.0	0.0	0.0	0.0	0.0	0.0	0.0	0.0	0.0	0.0	0.0	0.0	0.0	0.0	0.0	0.0	0.0	0.0	0.0	0.0	0.0	0.0	0.0	0.0	0.0	0.0	0.0	0.0	0.0	0.0	0.0	0.0	0.0	0.0	0.0	0.0	0.0	0.0	0.0	0.0	0.0	0.0	0.0	0.0	0.0	0.0	0.0	0.0	0.0	0.0	0.0	0.0	0.0	0.0	0.0	0.0	0.0	0.0	0.0	0.0	0.0	0.0	0.0	0.0	0.0	0.0	0.0	0.0	0.0	0.0	0.0	0.0	0.0	0.0	0.0	0.0	0.0	0.0	0.0	0.0	0.0	0.0	0.0	0.0	0.0	0.0	0.0	0.0	0.0	0.0	0.0	0.0	0.0	0.0	0.0	0.0	0.0	0.0	0.0	0.0	0.0	0.0	0.0	0.0	0.0	0.0	0.0	0.0	0.0	0.0	0.0	0.0	0.0	0.0	0.0	0.0	0.0	0.0	0.0	0.0	0.0	0.0	0.0	0.0		0.0			0.0	0.0	0.0	0.0	0.0	0.0	0.0	0.0	0.0	0.0	0.0	0.0	0.0	0.0	0.0	0.0	0.0	0.0	0.0	0.0	0.0	0.0	0.0	0.0	0.0	0.0	0.0	0.0	0.0	0.0	0.0	0.0	0.0	0.0	0.0	0.0	0.0	0.0	0.0	0.0	0.0	0.0	0.0	0.0	0.0	0.0	0.0	0.0	0.0	0.0	0.0	0.0	0.0	0.0	0.0	0.0	0.0	0.0	0.0	0.0	0.0	0.0	0.0	0.0	0.0	0.0	0.0	0.0	0.0	0.0	0.0	0.0	0.0	0.0	0.0	0.0	0.0	0.0	0.0	0.0	0.0	0.0	0.0	0.0	0.0	0.0	0.0	0.0	0.0	0.0	0.0	0.0	0.0	0.0								0.001122701095432558							0.0			0.0		0.015037414825997075				0.0									0.001122701095432558					0.0	0.0		0.0	0.0				0.0	0.0		0.0											0.004181771898473922		0.0		0.04599949088321864														0.0			0.045257962436721755	0.05318748638488341				0.0								0.0							0.0	0.0	0.0	0.0	0.0	0.0	0.0	0.0	0.0	0.0			-916.6411723911701	-0.0011227010954826255					0.0	0.0	0.0	0.0			0.0	0.0	0.0		0.0						0.0											0.0		0.0	0.0789054985707047						0.0	0.0	0.0			0.0	0.0	0.015037414825942202		0.015037414825942202					0.0	0.0		100.05854480657864		0.0	0.0	0.0	0.0		100.0		0.0	0.0		0.001122701095432558	0.0								-100.0	0.0	0.0	0.0	0.0	0.0	0.0	0.0					0.0	0.004181771898473922	0.0		0.0	0.0	0.0	0.0	0.0	0.0	0.0	0.0	0.0	0.0	0.0	0.0	0.0	0.004490804381730232	0.015037414825997075		-199.95947370211547					0.0	-199.95947370211547	100.0			0.0	0.05318748638488341	0.0					0.0	100.0		56.79402085370934	0.040620174983285434								0.004181771898473922		0.004181771898473922				0.0		0.0		0.0			0.0	0.0	0.0	0.0	0.0	0.0	0.0					0.002245402190865116				0.0	0.0	0.05318748638488341	0.05318748638488341		0.0						0.004181771898473922	0.0	1000.0	-999.9958182281015								0.0			0.015037414825997075					0.0	0.015037414825997075											0.015037414825997075		0.015037414825942202		0.0	0.0									0.002245402190965251					0.002245402190965251	0.0		0.0		0.0		0.0016887814387848308			0.0	0.0	0.0	0.0		0.04599949088321864	0.04599949088321864		0.0	100.0	0.0	0.015037414825997075	0.015037414825997075	23.61424835414175			0.0		0.0		0.0	23.61424835414175				0.0		0.0		0.0	123.5933394946494				0.0		0.0		0.0	0.0			0.0			23.61424835414175			0.0		0.0		0.0	23.61424835414175			0.0		0.0		0.0	23.61424835414175			0.0		0.0		0.0												0.0		0.004181771898473922	0.004181771898473922	0.0																																																																																																																																																																																																											516.6007652726416									-389.5932132029957						0.0																												100.0		-100.0										0.0				0.0						0.0																0.0														0.0	0.0		0.0		0.0		0.0		0.0		0.0		0.0		0.0		0.0		0.0		0.0		0.0		0.0		0.0		0.0		0.0		0.0		0.0		0.0		0.0			0.0		0.0		0.0		0.0		0.0		0.0		0.0		0.0		0.0		0.0		0.0		0.0		0.0		0.0		0.0		0.0		0.0		0.0		0.0		0.0		0.0		0.0	0.0		0.0		0.0		0.0		0.0		0.0		0.0		0.0		0.0		0.0		0.0		0.0		0.0		0.0		0.0		0.0		0.0		0.0			0.0		0.0	0.0		0.0		0.0		0.0		0.0		0.0		0.0		0.0		0.0		0.0		0.0		0.0		0.0		0.0		0.0		0.0		0.0		0.0		0.0		0.0			0.0		0.0	0.0		0.0		0.0		0.0		0.0		0.0		0.0		0.0		0.0		0.0		0.0		0.0		0.0		0.0		0.0		0.0		0.0		0.0		0.0		0.0			0.0		0.0	0.0		0.0		0.0		0.0		0.0		0.0		0.0		0.0		0.0		0.0		0.0		0.0		0.0		0.0		0.0		0.0		0.0		0.0		0.0		0.0			0.0		0.0	0.0		0.0		0.0		0.0		0.0		0.0		0.0		0.0		0.0		0.0		0.0		0.0		0.0		0.0		0.0		0.0		0.0		0.0		0.0		0.0			0.0		0.0	0.0		0.0		0.0		0.0		0.0		0.0		0.0		0.0		0.0		0.0		0.0		0.0		0.0		0.0		0.0		0.0		0.0		0.0		0.0		0.0			0.0		0.0	0.0		0.0		0.0		0.0		0.0		0.0		0.0		0.0		0.0		0.0		0.0		0.0		0.0		0.0		0.0		0.0		0.0		0.0			0.0		0.0	0.0		0.0		0.0		0.0		0.0		0.0		0.0		0.0		0.0		0.0		0.0		0.0		0.0		0.0			0.0		0.0	0.0		0.0		0.0		0.0		0.0		0.0		0.0		0.0		0.0		0.0		0.0		0.0		0.0		0.0		0.0		0.0		0.0		0.0		0.0		0.0			0.0		0.0	0.0		0.0		0.0		0.0		0.0		0.0		0.0		0.0		0.0		0.0		0.0		0.0		0.0		0.0		0.0		0.0		0.0		0.0		0.0		0.0			0.0		0.0	0.0		0.0		0.0		0.0		0.0		0.0		0.0		0.0		0.0		0.0		0.0		0.0		0.0		0.0			0.0		0.0	0.0		0.0		0.0		0.0		0.0		0.0		0.0		0.0		0.0		0.0		0.0		0.0		0.0		0.0		0.0		0.0		0.0		0.0			0.0		0.0	0.0		0.0		0.0		0.0		0.0		0.0		0.0		0.0		0.0		0.0		0.0		0.0		0.0		0.0		0.0		0.0		0.0		0.0		0.0		0.0			0.0		0.0	0.0		0.0		0.0		0.0		0.0		0.0		0.0		0.0		0.0		0.0		0.0		0.0		0.0		0.0		0.0		0.0		0.0		0.0		0.0		0.0			0.0		0.0	0.0		0.0		0.0		0.0		0.0		0.0		0.0		0.0		0.0		0.0		0.0		0.0		0.0		0.0		0.0		0.0		0.0		0.0		0.0		0.0			0.0		0.0	0.0		0.0		0.0		0.0		0.0		0.0		0.0		0.0		0.0		0.0		0.0		0.0		0.0		0.0		0.0		0.0		0.0		0.0		0.0		0.0			0.0				0.0		0.0				447.6911274687527				-100.0				0.0								-100.0		-100.0	0.0									-100.0		0.0		0.0				0.0		0.0																																				0.0								0.0				-0.04144249811508871		0.0		-100.0												0.14376278528856992	0.0								-0.001122701095432558		0.0		0.0		0.0														0.0								0.0						-0.001122701095432558		916.6411723911701		-0.0011227010954826255		0.0		0.0		0.0		0.0		0.0		0.0		0.0				0.0				0.0																				0.0		-0.0011227010954257821						-100.0		100.0				199.95947370211547		-100.0						0.0		-100.0								0.0										0.0		0.0		0.0		0.0						389.5932132029957		0.0		0.0				-0.001122701095432558		-0.0011227010954257821						0.030035179873607376						0.0						0.0	0.0		0.0									0.0		0.0						0.0		0.0		0.0		0.0										0.0				71.31417335779031				0.0						0.0																														0.0		0.0		0.0		0.0		100.0								-100.0	0.0		-100.0													0.0				0.0																																												-100.0																		0.0						0.0		0.0		100.0		0.0		-0.0011227010954826255										-100.0		-100.0								0.0		-0.06306298339468697																-0.04795207703300264				0.0						0.0						0.0								-0.052667065102923516						0.0		-0.001122701095432558		-0.0011227010954257821																		0.0		-0.0022454021911926247				171.19714300363955										0.0				0.0										0.0										0.0								-0.16680146169801446						28.608035448988062		0.0				-0.03097081683471662		0.0				0.0		0.0		-0.0011227010954257821								0.0								0.0				0.0		0.0		0.0		0.0														-0.20059902867114943						-0.0011227010954257821		0.0								0.0		-100.0		-29.269092725780887				0.0		0.0		0.0								-0.06104185114872962		-0.0016887814387871458														123.58915772275088										0.0		-100.0		56.732602689093596		-0.03399498203350504				0.0						-0.0011227010954257821								-123.58915772275088	0.0		0.0	0.0		0.0		0.0	0.0	0.0	0.0	0.0	0.0				258.35959065896515	0.0	0.0	0.0	0.0				0.0														0.001122701095432558	0.001122701095432558				0.0	0.0									0.001122701095432558		0.0	0.0								0.0		-0.030035179873607376	0.0	0.0	0.0	0.0	0.0	0.0													504.648200031853	504.6399384733779	0.0	0.0	0.0	0.0	0.0	0.0	0.0	0.0	0.0	0.0	0.0	0.0	0.0	0.0	0.0	0.0	0.0	0.0	0.0	0.0	0.0	0.0	0.0	0.0	0.0	0.0	0.0	0.0	0.0	0.0	0.0	0.0	0.0	0.0	0.0	0.0	0.0	0.0	0.0	0.0	0.0	0.0	0.0	0.0	0.0	0.0	0.0	0.0	0.0	0.0	0.0	0.0	0.0	0.0	0.0	0.0	0.0	0.0	0.0	0.0	0.0	0.0	0.0	0.0	0.0	0.0	0.0	0.0	0.0	0.0	0.0	0.0	0.0	0.0	0.0	0.0	0.0	0.0	0.0	0.0	0.0	0.0	0.0	0.0	0.0	0.0	0.0	0.0	0.0	0.0	0.0	0.0	0.0	0.0	0.0	0.0	0.0	0.0	0.0	0.0	0.0	0.0	0.0	0.0	0.0	0.0	0.0	0.0	0.0	0.0	0.0	0.0	0.0	0.0	0.0	0.0	0.0	0.0	0.0	0.0	0.0	0.0	0.0	0.0	0.0	0.0	0.0	0.0	0.0	0.0	0.0	0.0	0.0	0.0	0.0	0.0	0.0	0.0	0.0	0.0	0.0	0.0	0.0	0.0	0.0	0.0	0.0	0.0	0.0	0.0	0.0	0.0	0.0	0.0	0.0	0.0	0.0	0.0	0.0	0.0	0.0	0.0	0.0	0.0	0.0	0.0	0.0	0.0	0.0	0.0	0.0	0.0	0.0	0.0	0.0	0.0	0.0	0.0	0.0	0.0	0.0	0.0	0.0	0.0	0.0	0.0	0.0	0.0	0.0	0.0	0.0	0.0	0.0	0.0	0.0	0.0	0.0	0.0	0.0	0.0	0.0	0.0	0.0	0.0	0.0	0.0	0.0	0.0	0.0	0.0	0.0	0.0	0.0	0.0	0.0	0.0	0.0	0.0	0.0	0.0	0.0	0.0	0.0	0.0	0.0	0.0				0.13697807315566024									0.0	0.0			0.004181771898473922	0.0															-1000.0	1000.0							0.0	0.0	0.0	199.98327291240605		0.0	1000.0	1000.0		0.015037414825997075					0.0	0.0	0.0				0.0	0.0			0.0		0.0	-999.9832729124059	0.004181771898473922	0.0		0.0	1000.0			1000.0	-1000.0								516.6007652726416		0.06183116634701946	0.0	0.0			0.0		0.0	0.0	0.0	0.0	0.0	0.0	0.0	0.0							0.14748503382190847	-999.9660050179665	1000.0									0.0	0.0	0.0	0.0	0.0	0.0								0.0									0.004181771898473922	0.004181771898473922	0.004181771898473922		0.0	0.0							0.0	0.0	0.0	0.0				0.0			0.0	971.2073898111717	-1000.0	0.0		0.0	0.2946127883697613	0.06183116634701946	-0.004181771898473922		0.0						0.0	0.0		-71.31417335779031		0.0			0.0		0.0		0.0		0.0									0.0	0.0	0.0								1000.0	-1000.0	0.0		0.0				0.0		0.0					0.0		0.0			0.0						0.016727087593895688	0.016727087593895688	0.016727087593895688		0.03399498203350504	0.0								0.0	0.0	0.0	0.004181771898473922		-100.0								0.0	0.002245402190865116			0.0	0.0					0.0	0.0					241.78825176377677	100.0			0.0																		0.0			0.0		0.004181771898473922	0.004181771898473922	0.004181771898473922	0.004181771898473922	0.004181771898473922	0.004181771898473922			0.020908859492578813		0.0	58.51727659206915			0.0	0.0						0.0			0.013315740461783212	0.0	0.0	0.013315740461783212							0.0	0.0				0.0								0.0	0.0						1000.0	-1000.0		0.0		0.0	-0.013315740461735004				0.0			0.0			0.0				0.0	0.0		0.0	-100.0		100.0		0.0		0.0											0.013315740461735004	0.013315740461735004	0.00792952394816165	0.0	0.0			0.0	0.0	-0.040620174983285434					-0.07514690680875447	0.0																	0.0						0.0		0.0	0.0	0.04181771898473922						0.0	0.0	0.0					0.0	0.0		0.0	0.0	0.0				0.0			0.0		-1000.0	1000.0	943.2059791462907	23.61424835414175		0.0	0.012545315695421767	0.012545315695421767	0.012545315695421767									0.0011227010954826255	0.0			0.0		0.0			900.210881748148	0.0				0.0						0.0				100.0	0.0	100.0	0.0	0.0			0.06306298339468408							0.0							0.004181771898473922				56.83464102869259																																														0.0					-0.0479520770330025		-900.210881748148										100.0					0.0		0.015037414825997075	0.015037414825997075								0.0		0.0			0.0						0.0	0.0		0.0		0.0		0.0	0.0			0.0							241.71138318260455							0.13697807315571703					0.0	0.04599949088321864	0.04599949088321864					0.04599949088321864		0.0		0.04623494557381491			498.26719102750576			0.0	0.0		0.0			0.052667065102923516		0.0		0.0	-0.001122701095432558		0.0	0.0	0.0	0.0														28.608035448988062		28.608035448988062	28.608035448988062								0.0		0.001122701095432558	0.004181771898473922	0.004181771898473922		0.002245402190965251					0.0		0.14523963163082954	0.14523963163082954																				-0.0022454021911926247	0.0	0.0	0.0			0.0	0.0011227010945731308	0.0			0.0022454021911926247	0.0		0.0022454021911926247	0.0	0.0			0.0	-999.8908581111577	258.2746851055414	1000.0	-999.9941294466628	1000.0	-1000.0	1000.0	0.0	0.0					-171.19714300363955											0.0022454021911926247	0.0	0.0																				0.0		0.0		0.0	0.0	0.0	0.0	0.0	199.95947370211547	0.058544806578640404	0.0	0.0	0.0	0.0	0.0	0.0		0.0									0.0			0.0	0.0				0.0	0.0		0.0						0.0							0.0			0.0			71.39196455101194								0.0	0.0				0.0						0.0	-1000.0						0.0			0.002245402190965251			0.0	0.004181771898473922	0.0	0.0	0.0	0.0	0.0	0.0	0.0	0.0	0.0				788.0760496447987	731.2414086161061	731.2414086161061	0.0	0.001122701095432558	0.0	0.0					0.004181771898473922	0.0		0.0	258.35959065896515	0.0	0.0	0.0	0.0	0.0	-1000.0	-516.6007652726416	0.0	0.0	-516.6007652726416	-0.020908859492578813	0.0	0.0																															-0.025957808511748226									0.0		0.0		0.0	0.16680146169801446		0.0																																																	0.015037414825997075	0.0	0.002245402190865116		0.0	0.0	0.0		0.002245402190965251			-71.39196455101194				28.608035448988062			28.608035448988062	0.0		0.002245402190965251		99.92609632500762		0.0	0.0					0.0		0.002245402190965251	900.230181902073	0.0	0.025957808511748226		0.0								0.06183116634701946	0.00792952394816165	0.06183116634701946	0.013315740461735004	0.06183116634701946	0.013315740461735004				0.06183116634701946	0.013315740461735004	1000.0	0.0	0.0	0.0				0.03097081683471662						281.61600642489793	0.05318748638488341	0.0	0.0	0.0	0.0	0.0	0.0	0.0	0.0	0.0	0.0	0.0	0.0	0.0	0.0			0.0														28.608035448988062	247.69949101254971		0.002245402190965251			0.0						100.0	-100.0	-100.0	100.0	0.0	0.0	0.0	0.0	0.0	0.0		0.0	0.0	0.001122701095432558		0.001122701095432558		0.0	616.4037595372856									0.0	0.0		0.0	0.0	0.0	0.0	0.001122701095432558	0.004490804381730232	0.002245402190865116	0.0	0.0		0.0		0.0				0.0			0.0	0.0			0.004181771898473922		0.015037414825942202	0.0		0.0	0.0	0.0	0.0	0.0	0.0		0.0	0.0	0.0	199.95947370211547	0.001688781438784831	0.001688781438784831	0.001688781438784831	0.0	-0.1242317579161768	-0.10719563783901297	0.0		0.016727087593895688			0.0	0.0						0.0												0.0	0.0		0.20059902867114943					0.0		0.0			0.05318748638488341	0.05318748638488341				0.0		0.0	0.0	0.0	0.0	0.0	0.0	0.0	0.0	0.0	0.0	0.0	0.0	0.0	0.0	0.0	0.0	0.0	0.0	0.0	0.0	0.0	0.0	0.0	0.0	0.0	0.0	0.0	0.0	0.0	0.0	0.0	0.0	0.0	0.0	0.0	0.0	0.0	0.0	0.0	0.0	0.0	0.0	0.0	0.0	0.0	0.0	0.0	0.0	0.0	0.0	0.0	0.0	0.0	0.0	0.0	0.0	0.0	0.0	0.0	0.0	0.0	0.0	0.0	0.0	0.0	0.0	0.0	0.0	0.0	0.0	0.0	0.0	0.0	0.0	0.0	0.0	0.0	0.0	0.0	0.0	0.0	0.0	0.0	0.0	0.0	0.0	0.0	0.0	0.0	0.0	0.0	0.0	0.0	0.0	0.0	0.0	0.0	0.0	0.0	0.0	0.0	0.0	0.0	0.0	0.0	0.0	0.0	0.0	0.0	0.0	0.0	0.0	0.0	0.0	0.0	0.0	0.0	0.0	0.0	0.0	0.0	0.0	0.0	0.0	0.0	0.0	0.0	0.0	0.0	0.0	0.0	0.0	0.0	0.0	0.0	0.0	0.0	0.0	0.0	0.0	0.0	0.0	0.0	0.0	0.0	0.0	0.0	0.0	0.0	0.0	0.0	0.0	0.0	0.0	0.0	0.0	0.0	0.0	0.0	0.0	0.0	0.0	0.0	0.0	0.0	0.0	0.0	0.0	0.0	0.0	0.0	0.0	0.0	0.0	0.0	0.0	0.0	0.0	0.0	0.0	0.0						0.001122701095432558		0.0	0.0	0.0			0.0								0.0			0.0	0.0	0.0	0.0					100.0	-1000.0	-1000.0	1000.0	0.0	100.0		29.26909272578089	29.26909272578089									0.0	-0.04388567956259454									0.0	0.0	123.58915772275088				0.004181771898473922	0.004181771898473922	0.004181771898473922	0.004181771898473922										0.0	0.0	0.0	0.0	0.0	0.0	0.0	0.0	0.0											0.0	0.0	0.0	0.0	0.0	0.0	0.0	0.0	0.0												0.0	0.0016887814387848308								0.0	0.025582760157304013	0.0	0.0	0.06104185114872962						0.0	-0.02715859196869885	-0.09707316594747795								0.0016887814387848308		0.0		0.0	0.0			0.0	0.0	258.3595906589651		199.96454004643184		0.0	0.0	0.0		0.0							0.0	0.00792952394816165	0.00792952394816165	0.0			0.0						-123.58915772275088								-900.230181902073			0.008363543796947844	0.004181771898473922	0.0		0.0	-0.016727087593949364	0.0	0.008363543796917838	0.004181771898515763	0.0	0.0	0.004181771898473922	0.004181771898473922	0.004181771898473922	0.004181771898473922			0.004181771898473922	0.004181771898473922	0.0	0.0	0.0		999.9832729124059		0.004181771898473922	0.008363543796947844	200.0669083503756									0.0		0.0	0.0						0.0					0.0	0.0		-199.95947370211547	200.05854480657865	0.0	0.0	0.0	0.0	0.0	0.0	0.0	0.0	0.0	0.0	0.0	0.0	0.0		100.0		0.004181771898473922	258.15888691348414	0.0	-56.79177545151833			-56.732602689093596		0.03399498203350504		0.03399498203350504						0.0	29.248183866288286	0.0			0.0	0.0	0.0		0.001122701095432558																																										0.14376278528856992		0.14376278528856992				0.14376278528856992		0.0	0.0		0.0		99.9662617495485										0.0	0.0						0.0										0.0		0.0		0.0	0.0	-498.26719102750576		0.0					0.001122701095432558	0.14376278528856992		0.0						-0.015037414825997075
eligens	0.00033139053323338885								0.0	-1000.0						0.0			1000.0			0.0	0.0	0.0							0.003813972748503147						0.016218870306829558			0.0		0.0													0.0031511916821879518		0.003813972748503147	0.003813972748503147	0.0031511916821879518	0.0		0.003813972748503147	0.003813972748503147	0.0031511916821879518	0.0		0.0038139727485373798	0.003813972748503147	0.0031511916821879518	0.0	0.003151191682215458	0.0	0.0031511916821879518		0.003813972748503147	0.003813972748503147	0.0031511916821879518		0.003813972748503147	0.003813972748503147	0.0031511916821879518	0.003813972748503147		0.003813972748503147																	-0.019752314299353202					0.0031511916821500563	0.0	0.003813972748503147	0.003813972748503147	0.0031511916821879518	0.0	0.003813972748503147	0.003813972748503147	0.0031511916821500563	0.0	0.003813972748503147	0.003813972748503147	0.0031511916821500563	0.003151191682215458	0.0031511916821879518	0.0	0.003813972748503147	0.003813972748503147	0.0031511916821500563	0.0	0.003813972748503147	0.003813972748503147	0.0031511916821879518	0.003813972748503147	0.0	0.003813972748503147	0.0031511916821879518	0.0	0.003813972748503147	0.003813972748503147	0.0031511916821879518	0.0	0.0	0.003813972748503147	0.003813972748503147	0.0031511916821879518	0.0	0.0031511916821879518	0.0	0.003151191682215458	0.0	0.0	0.003813972748503147	0.003813972748503147	0.0	0.003813972748503147	0.003813972748503147	0.0031511916821879518	0.0	0.003813972748503147	0.003813972748503147	0.0031511916821879518	0.003813972748503147	0.0	0.003813972748503147															0.0										0.0										-0.0003642020676579705								0.0	0.0	0.0	0.0	0.0								0.0	0.0	0.0												-402.3874909091446	100.0	0.0003642020676092039		114.71687926601076		0.0									0.0	0.0002485428998397765			0.0		0.00923565563334705	0.0	0.016218870306829558	-899.9996357979323		0.016218870306829558	0.0						0.0	0.0	0.0	0.0	0.0019069863742686899	0.0	0.0	0.0	0.0019069863742686899													0.0031511916821500563	0.0						-0.00923565563334705		0.0003642020676092039								100.0		0.0	-13.506204485292175		0.0		0.0	0.0	0.0	0.0		-200.04868690871967	-1000.0	999.9979356210084	1000.0	0.0003642020676579705	986.4890550346879	-1000.0	-0.002309270555429066	-986.4937955147078	-0.03760041740565612		0.0	100.0		0.0		0.0003642020676092039	0.0	0.0003642020676092039	0.0	0.0	625.2647376131837			0.0	0.0	0.0																																																																																																																																																																																																																																0.0										0.0			0.0	0.0	0.0	0.0	0.0	0.001575595841107729	0.0	-0.00923565563334705				0.0		0.0	0.0	0.0003642020676579705	0.0037590376256275704	0.00033139053323338885	0.00033139053323338885	0.0038139727485373798	0.0			0.0			0.0	8.284763332480864e-05	0.0		-1000.0			0.0		0.0		0.0		0.0		0.0		8.284763332480864e-05	0.009858868365652229				0.0		0.022214963755118333				100.0	-576.8907643587365				0.0											0.0	0.0	0.0	0.0												-0.0003642020676579705			0.0		0.0	0.0	0.0	0.05697879123238181						0.0024997866262492507	0.0024997866262492507	0.0										0.0	0.0	0.0								0.0	0.0	0.0			0.0	0.0	100.00887145356569		100.00887145356569		0.0				0.0					-0.0003642020676579705			0.006804047091007621					0.0007284041347759285	0.0		0.0003642020676579705	0.0		0.0	0.0	0.0	0.0	-0.023572153950141228					100.0			0.0037590376256275704	11.365172579824822																												0.0																																																																																																																																																													0.0		0.0																																																																																																								0.0003642020676092039								114.71687926601076		0.0		0.0																	0.0003642020676092039	0.0003642020676092039	0.0		0.0		0.0				0.0		0.0												0.0		0.0002485428998397765	0.0009113239650917515						0.0						0.0					0.0	0.0024997866262492507		0.0											-100.00887145356569						0.0	0.0	0.0003938989602829679	0.0	0.00039389896025882526	0.0	0.0	0.0	0.00039389896025882526	0.0			100.0						0.0	0.0	0.0				0.0	0.0	0.0	0.0	0.0						0.0										-86.4921339749402			0.0	0.0								0.0			0.0003642020676579705	-0.0003642020676579705	0.0		0.0				0.003340941706483136				0.0		0.0	13.507866025059785	0.0	0.0		100.0		13.548548685435549	-13.506204485292187	0.0003642020676092039	0.0003642020676092039	0.0		0.0				0.0		100.0												0.0	0.0		8.284763332480864e-05	0.0	0.0	0.0	0.0	0.0	0.001575595841107729	0.0	0.0	0.001575595841035301	0.0	0.0	0.0	0.001575595841035301	0.0			0.0	0.0				113.50620448529217	100.0					0.002499786626231071	0.0					0.00046320547107825405		-139.0024678302292	0.0	0.016218870306829558	0.0								0.0	0.0		-0.0010926062029739114	0.0010926062029739114	0.0			0.0				0.0		0.0	0.0			0.0					0.0	0.0			0.0		0.002499786626231071	0.002499786626231071				0.0				8.284763319015924e-05		1000.0	-999.9999171523668	0.0									0.0						0.0												0.0		0.0	0.0											0.0007284041347759285					0.0007284041347759285		0.0			74.50327344959192		0.000769669696865094				113.50620448529217		0.0		0.0009113239650917515	0.0009113239650917515		0.0	100.0	0.0			0.0031511916821879518				0.003813972748503147			0.003813972748503147	0.0031511916821879518		0.0				0.003813972748503147		0.003813972748503147	0.0031511916821879518		0.0			0.0038139727485373798		0.003813972748503147		0.0031511916821879518		0.0	0.003151191682215458		0.0	0.0031511916821879518				0.003813972748503147		0.003813972748503147		0.0031511916821879518					0.003813972748503147	0.003813972748503147		0.0031511916821879518			0.003813972748503147				0.003813972748503147											0.0		0.0			0.0																																																																																																																																																																																																											710.7801242582527					0.0	0.0			-576.8907643587365		-0.00033139053323338885										-8.284763332255807e-05				0.0						-0.016218870306829558																																																		0.0																																																																																																																																																																																																																																																																																																																																																																																																																																																																																																																																																																																																																																																																																																																																																																																																						-100.0				-100.0												0.0										200.04868690871967		-100.0		0.0														-0.022214963755118333																				-0.05697879123238181										0.0										0.0		100.0		0.0								-100.0						0.04587101119805583	0.0								-0.0003642020676092039		0.0		0.0		0.0						0.0								0.0														-0.0003642020676579705		-100.0		-0.0003642020676153379																						0.0		86.4921339749402																				-0.0003642020676092039				-0.003340941706483136		-100.0		-100.0				-100.0								0.0		139.0024678302292																														576.8907643587365								-0.0003642020676092039		-0.0003642020676153379				-0.0010926062029739114		302.49048486123036		-100.0						100.02652364159542				-12.738986043795421												0.0				0.0						0.0		0.0		0.0				0.0								-100.0		71.58837667448006				-0.013560535117974837						0.0		-100.0																																								0.0		-100.0		704.0827907289184	0.0		-100.0		-0.0003642020676579705															0.0																																										-39.001117066562415																																		-0.0003642020676092039										-100.0		-100.0																										-0.014848446324776887				0.0		0.0		0.0		0.0								0.0						-0.005206359770980384								-0.0003642020676092039		-0.0003642020676153379		0.0								-0.000728404135315941								0.0		-0.0007284041348611936				174.3943103807989								0.0		0.0								-100.0						0.0								-0.008082013462967552		-0.0003642020676153379								0.0						0.0						28.370972628054574		0.0				0.0		-0.0003642020676092039		0.0		708.2098623554311		-0.0003642020676579705														-0.0007284041352184077										0.0		0.0										-100.0		-0.0003642020676153379				-0.0003642020676579705		-0.0003642020676092039										0.0		0.0				0.0		0.0		0.0						-0.0003642020676579705		-0.008570539732204452		-0.000769669696865094						0.0						0.0				0.0		-0.005093517083423649				113.50490977599748						-0.034596145999998384						0.0						-0.0003642020676092039								0.0	0.0		0.0	0.0		0.0		0.0	0.0	0.0	0.0	0.0	0.0	0.0			137.07086507198636	100.0	0.0	0.0					0.0														0.0003642020676092039	0.0003642020676092039									0.0		0.0			0.0003642020676092039							0.0010926062029739114		0.0		0.0		-302.49048486123036	0.0	0.0	0.0	0.0	0.0	0.0					0.0		0.0	100.0		0.0		0.0		0.0																																																																																																																																																																																																																																						-0.0176521880297571			-100.02652364159542					0.0	0.00911323966451955			0.0	0.0	0.0	0.0	1000.0	0.0	0.0	0.0	0.001575595841107729	0.0	0.0	0.0019069863742686899	0.0	0.0	0.0	0.0019069863742686899	0.035044548887526616	-800.0427975112386	1000.0							28.378359236987762	28.378359236987762		999.9908867603355			-987.2751809015062	-987.2751809015062										0.0			12.738986043795435	0.0						0.01416694530166751		0.0				12.738986043795435									0.0		710.7801242582527		0.0						0.0	0.0		0.0		0.0	0.0	1000.0		-957.9465344026305	957.9465344026305			0.0		0.00521584589571944	1000.0	-999.9976907294446					0.0														0.0		0.0						0.0									0.0	0.0				0.0		0.0	0.0	0.0	0.0	0.0	100.0	0.0	28.378359236987762			0.0		-900.0721385044825	0.0		0.0	900.0277091365983	0.0	-8.28476332799255e-05		0.0						0.0	0.0		-71.58837667448006			0.0		0.0		0.0					0.0						0.0	0.0										-100.0			0.0		0.0			200.00118169688085	0.0		0.0					0.0		0.0			0.0			0.013560535117980756							0.0019450684877710955			0.0						0.0	0.0	0.0	8.284763319015924e-05								0.0		0.0	0.0	0.0		0.0	960.9970689642997	0.0	100.0	0.0		0.0	0.0					114.71687926601076	100.0	0.0	0.0003642020676579705	0.0	0.0	0.0	0.0	0.0	0.0	0.0	0.0	0.0	0.0		0.0								0.0		0.0003642020676092039										0.0					0.0	0.0	0.0			0.0						0.0	0.0037590376256275704	0.003759037625658279	0.0037590376256275704				0.0	0.0			0.0				0.0		0.0													-1000.0	999.9996357979323	0.0003642020676579705	0.0		0.0	-0.0037590376256275704			39.001117066562415				0.0				0.0		39.001117066562415				0.0					0.0		0.0											0.0037590376256275704	0.0037590376256275704	0.0024997866262492507	0.0		0.00033139053323338885	0.00033139053323338885	0.003813972748503147		-0.012404897558326411				0.0	-0.0037590376256275704	39.00487610418804																							0.0			0.0	0.0008284763319015923						0.019752314299353202	-0.019752314299353202	-0.019752314299353202									0.0					0.003813972748503147			0.0		-1000.0	-999.9837811296932	1000.0	0.0031511916821879518		0.0	0.0													-0.0007284041352184077		0.0	0.0	0.0			0.0		0.0	0.0		0.0								0.0		100.0	0.0	100.0		-0.015938341550850055																							0.0	0.0	0.0	0.0	0.0	0.0	0.0	0.0	0.0	0.0	0.0	0.0	0.0	0.0	0.0	0.0	0.0	0.0	0.0	0.0	0.0	0.0	0.0	0.0	0.0	0.0	0.0	0.0	0.0	0.0	0.0	0.0	0.0	0.0	0.0	0.0	0.0	0.0	0.0	0.0	0.0	0.0				0.0		0.014848446324776887								0.0	0.0	0.0				100.0					0.0				114.64590205957107										0.0	0.0	0.0	0.0				0.0		0.0				0.0				0.0		0.0					0.0		0.07097720643969296				0.0			-0.0176521880297571					0.0	0.0009113239650917515	0.0009113239650917515		0.0			0.0009113239650917515		0.0		0.0003642020676579705			-1000.0			0.0						0.0052063597709793375		0.0003642020676092039		0.0										-0.000728404135315941										0.0							0.0		0.0		0.0		0.0003642020676092039				0.0007284041347759285					0.0		0.004123239693236774	0.004123239693285541				0.0003642020676579705																-0.0007284041348611936							0.0003642020674305968	0.0		0.0	0.0	0.0007284041348611936		0.001092606202519164		-28.370972628054574			0.0	1000.0	1000.0	-986.4514513145645	1000.0	-0.03713721193457786	1000.0	-1000.0	-1000.0	0.0	0.0				-174.3943103807989					0.0			0.0		0.0	0.0007284041348611936	0.0003642020676092039	0.0										0.0										0.0		0.0			0.0	0.0	0.0	0.0		0.0	0.0		0.0	625.3134245219034	0.0	0.0		0.0									0.0		0.0	0.0	0.0				0.0	0.0						0.0		0.0	0.0		0.003813972748503147	0.0	0.003813972748503147	0.0	0.019752314299353202		0.0	0.0		0.0				0.0		0.0		0.0003642020676092039		0.00923565563334705				0.0					0.0		-1000.0	0.00033139053323338885							0.00033139053323338885	0.0007284041347759285		0.0	0.0	8.284763332480864e-05		0.0		0.0	0.0	0.0			0.0														0.0	8.284763332480864e-05	0.0	0.0	137.07086507198636	0.0	0.0	0.0	302.49048486123036	-0.009113239664543471	0.0	1000.0	-710.7801242582527	0.0	0.0	-710.7801242582527	12.724819098493754		8.284763332480864e-05	0.0	0.0	0.0	0.0	0.0	0.0011816968808489037	0.0	0.0	0.0011816968807764757	0.0	0.0	0.0	0.0011816968807764757	0.0	0.0	0.0	0.0	0.0	0.0011816968808489037	0.0	0.0	0.0011816968807764757	0.0	0.0	0.0	0.0011816968807764757					0.0		0.008082013462967552			0.0								0.0			0.0																																																0.0			0.0		0.0	0.0	0.0		0.0007284041347759285			0.0		0.0	0.0	0.0	0.0			0.0		0.0007284041347759285		114.60467771759117		274.62028044504166					1000.0		811.8042637875491	0.0007284041347759285	0.0	0.0	0.0		0.0							0.0	0.0	0.0024997866262492507	0.0	0.0037590376256275704	0.0	0.0037590376256275704				0.0	0.0037590376256275704	971.6216407630122											-28.370972628054574		625.2702750745003	0.002499786626231071	0.0	0.0		0.0		0.00039389896025882526	0.0		0.00039389896025882526				0.00039389896025882526	0.0			0.0	0.0	0.0		0.0		0.00039389896025882526	0.0		0.00039389896025882526				0.00039389896025882526	0.0	-100.00036420206766		0.0007284041347759285					0.0				725.3134245219034	100.0	1000.0	-139.00293103570027	0.0	0.0	-1000.0			0.0	0.0		0.0003642020676092039	0.0	0.0		0.0003642020676092039		1000.0	-86.4921339749402	-0.001294709294711538	0.0			-708.2098623554311	0.0003642020676579705		0.0						0.0	0.0003642020676092039	0.0	0.0							0.0				0.0								0.0		0.0007284041352184077		0.0	0.0	0.0		0.0						0.000769669696865094	0.0	13.506667690763253	0.0	124.35515921315732	124.35515921315732	0.0003642020676092039	0.0				0.0	0.0			0.0						0.0			0.0							0.0		100.0	0.0			0.0	0.0		0.0	0.0	0.0003642020676092039	0.002499786626231071	0.002499786626231071				0.0																																																																																																																																																																																												0.0003642020676579705				0.0003642020676092039		0.0									0.0					0.0	0.0	0.0				0.0	-1000.0	-1000.0	1000.0			0.0			0.0	0.00033139053323338885	0.00033139053323338885					0.0	0.0	62.178829499891776			0.0				0.0		0.0	0.0	-1000.0	-1000.0			0.0	0.0	0.0				0.00033139053323338885		0.00033139053323338885				0.0003313905332094683			8.28476332799255e-05		8.28476332799255e-05				8.284763332480864e-05			8.284763332480864e-05		8.284763332480864e-05				8.284763332480864e-05	8.284763332480864e-05			8.284763332480864e-05		8.284763332480864e-05				8.28476332799255e-05	8.284763332480864e-05	8.284763332480864e-05	8.284763332480864e-05									0.0	0.000769669696865094					0.0003642020676579705				0.0	0.0	0.0	0.008570539732204452						0.0	62.178829499891776	62.176329713265545								0.0	0.000769669696865094	0.0003642020676579705		0.0			0.0		0.0	437.02806756074773		13.507437360460118						0.0		0.0					0.0	0.0024997866262492507	0.0024997866262492507	0.0			0.0	0.0		0.0	0.0					0.0					0.0	0.005093517083423649			8.284763332480864e-05	0.0002485428998397765		0.0002485428998397765	0.0	0.002485428999762007		8.284763332480864e-05	0.00911323966451955	0.0	8.284763332480864e-05	8.284763332480864e-05	8.284763332480864e-05	8.284763332480864e-05			8.284763319015924e-05	8.284763319015924e-05	-12.738986043795421	0.0			12.724819098493754		8.284763332480864e-05		0.004111528827593247								0.0		0.0	0.0	0.0			0.0		-113.50490977599748		0.0			0.0				0.0	0.0						0.0	0.0						0.001294709294711538					999.9754251057427		0.02048071843412913			0.03459614599999487					39.00293103570027					0.0	0.0	0.0				0.0	0.0	-0.0003642020676092039									0.04587101119805583																																				0.04587101119805583				0.04587101119805583		99.98116012892008	0.0		0.0		0.0						0.0			0.0	0.0	0.0			0.0			0.0	0.00046320547107825405						74.50327344959192			0.0		0.0	0.0	0.0	0.0	999.9996357979323		0.0		-1000.0		-100.0	0.0003642020676579705	0.04587101119805583	-9.174073056783527e-09		-0.0003642020676092317
enterica		0.0	0.0				0.0			-1000.0	0.0	0.0	0.0	0.0					1000.0		0.0									0.0	0.002807880180853317			0.0				0.0	0.0		0.0		0.0								0.0	1000.0	0.0	0.0	0.0	0.0	0.0028078801808107665	0.0028078801806259435	0.0		0.0	0.0028078801808107665	0.0028078801806259435	0.0		0.0	0.0028078801808107665	0.0028078801806259435	0.0		0.0		0.0	0.0	0.002807880180853317	0.0028078801806259435	0.0	0.0	0.002807880180853317	0.0028078801806259435	0.0	0.0028078801808107665	0.0	0.0028078801806259435				0.0							0.0						0.0			0.0	0.0	0.0	0.0	0.0028078801808107665	0.0028078801806259435	0.0	0.0	0.0028078801808107665	0.0028078801806259435	0.0	0.0	0.0028078801808107665	0.0028078801806259435	0.0	0.0	0.0	0.0	0.002807880180853317	0.0028078801806259435	0.0	0.0	0.002807880180853317	0.0028078801806259435	0.0	0.002807880180853317	0.0	0.0028078801806259435	0.0	0.0	0.0028078801808107665	0.0028078801806259435	0.0		0.0	0.0028078801808107665	0.0028078801806259435	0.0		0.0		0.0		0.0	0.0028078801806259435	0.002807880180853317	0.0	0.002807880180853317	0.0028078801806259435	0.0	0.0	0.002807880180853317	0.0028078801806259435	0.0	0.0028078801808107665	0.0	0.0028078801806259435			0.0			0.00011236267323511129			0.0						0.0					0.0			0.0	0.0	0.0	-88.18471799333099	0.0		0.0	0.0				0.0	0.0	0.0			0.0	0.0			0.0	0.0			199.98525862905126		0.0	0.0	0.0	0.0		99.99988763732676		0.0	99.99988763732676			0.0	166.29768627764656	171.71721155129262	171.71721155129262	171.71721155129262	171.71721155129262	171.71721155129262	0.0		1000.0	100.0	0.00011236267323511129	0.0	0.033694562168875564	1000.0		0.0							0.0		0.0	0.0		100.0		0.0	0.0	0.0	-800.0060964859035		0.0	0.0		0.0	100.0	0.0	100.0	0.0	0.0	0.0	0.0	0.0014039400904053833	0.0	0.0	0.0	0.0014039400903360746	171.71721155129262			171.71721155129262	0.0	171.71721155129262	171.71721155129262	171.71721155129262	171.71721155129262	0.0			0.0	0.0	0.0		1000.0	-1000.0	-1000.0	0.0		0.0001123626732760582	0.0	0.0				0.0	0.0	-1000.0		200.00067417603952			0.0		0.0	0.0	0.0	0.0			1000.0	592.7168214452256	-753.8620614541514	0.00011236267323511129	853.8380348878163	-1000.0	1000.0	1000.0	-1000.0	0.0		100.0	0.0		0.0	0.00011236267323511129	0.0	0.00011236267323511129	4.094691437046133e-14	0.0	0.0	0.0	0.0	0.007342489330312674	0.0	0.007342489330312674	0.0	0.0	0.0	0.0	0.0	0.0	0.0	0.0	0.0	0.0	0.0	0.0	0.0	0.0	0.0	0.0	0.0	0.0	0.0	0.0	0.0	0.0	0.0	0.0	0.0	0.0	0.0	0.0	0.0	0.0	0.0	0.0	0.0	0.0	0.0	0.0	0.0	0.0	0.0	0.0	0.0	0.0	0.0	0.0	0.0	0.0	0.0	0.0	0.0	0.0	0.0	0.0	0.0	0.0	0.0	0.0	0.0	0.0	0.0	0.0	0.0	0.0	0.0	0.0	0.0	0.0	0.0	0.0	0.0	0.0	0.0	0.0	0.0	0.0	0.0	0.0	0.0	0.0	0.0	0.0																																																																																																																																																199.99390351409647											0.0	0.0	99.99262931452563	0.0	0.0	0.0	0.0	0.0014039400903360746	0.0	0.0				0.0006741760395243546					0.0			0.0028078801808107665	0.0			0.0	205.41986236166576	100.0	0.0	0.0030482429517357306	0.0	0.0	1000.0			0.0	0.0	0.0	0.0	0.0	0.0	0.0	0.0	0.0	0.0		-99.99390351409653			329.344937721987	0.0	0.0	-770.6294343062575			0.0	-199.99368226959336	100.0			0.0	0.0	0.0		0.0	0.0	0.0	0.0	0.0	0.0	0.0		0.0	0.0	0.0	0.0		99.99390351409647	99.99390351409647	0.0								0.00011236267323511129	0.0		0.0	0.0		0.0	0.0							0.0	0.0	0.0	0.0	0.0	0.0	0.0	0.0				0.0	0.0		0.0	5.419525273646003							0.0		0.0		0.0	0.0		0.0	0.0		0.0	100.00950210860869									-0.0030482429517633136		0.0	0.0	0.0	100.0			0.0	0.0		0.0030482429517633136	0.0		0.0	0.0	0.0	0.0	199.9741379744978	0.0		100.0	0.0		0.0	0.0	0.0	79.02347656842159		0.0																											-88.18471799333099			0.0																																																																																																																																																									500.0	0.0	-500.0																																																																																																								0.0001123626732760582	0.0	0.0						0.033694562168875564		0.0		0.0			0.0			0.0									-5.419525273646059		0.0001123626732760582	0.00011236267323511129	0.0	0.0	0.0	0.0	0.0			0.0	0.0	0.0	0.0		0.0	0.0	0.0	0.0	0.0	0.0	0.0			0.0		0.0		0.03622737662772124					0.0001123626732760582									0.0			0.0	0.00022472534647022258		0.0								0.0					1000.0	-900.0			0.0	0.0	0.00035098502257824293	0.0	0.0003509850226013458	0.0	0.0	0.0	0.00035098502257824293				-779.5014218395045	-0.0001123626732760582					0.0	0.0	0.0	0.0			0.0	0.0	0.0	0.0001123626732760582	0.0	88.18471799333099	0.0	88.18471799333099	0.0	88.18471799333099									0.0	0.0			0.0	0.0	0.0					0.0	0.0	0.0	0.0	0.0		0.0	0.0		0.0					0.0031577312925037404	0.0	0.0		0.0		100.0	0.0	0.0	0.0		100.0		200.0332932367711	0.0		0.0001123626732760582	0.0		0.0		0.0		0.0		100.0	0.0	0.0	0.0	0.0	0.0	0.0	0.0	100.0	5.419525273646003			0.0	0.0030482429517357306			99.99262931452563	0.0	0.0	0.0	0.0	0.0014039400903360746	0.0	0.0	0.0014039400904053833	0.0	0.0	0.0	0.0014039400903360746	0.0	0.0				0.0	99.99533161572162		0.0	0.0	0.0	0.0	0.0	0.0	0.00022472534647022258	0.0					0.0	0.0		0.0	0.0			0.0	0.0				0.0030482429517633136		0.0030482429517633136	0.0	-0.00033708801970533386	0.00033708801970533386	0.0		0.0		0.00022472534647022258			0.0	0.0	0.0	0.0	0.0	0.0	0.0	0.0				0.0			0.0	0.0	0.0	0.00022472534647022258	0.00022472534647022258		0.0	0.0	0.0	0.0			0.0033853309714686475		0.0033853309714686475	-1000.0	0.00011236267323511129	0.0	0.0	0.0	0.0	0.0		0.0	0.0	0.0	0.0					0.0	0.0		0.0	0.0	0.0	0.0	0.0	0.0	0.0	0.0	0.0	0.0		0.0006741760395243546		0.0							0.0	1000.0		0.00022472534669759625					0.0	0.0		0.0	346.1379385458486		0.0	0.0003872108434279653			0.0	246.1379385458486	0.0	0.0		0.03622737662772124	0.03622737662772124		0.0	-98.3981547086139	0.0	0.0	0.0	0.0			0.0		0.0028078801808107665		0.0028078801806259435	0.0				0.0		0.0028078801808107665		0.0028078801806259435	0.0				0.0		0.0028078801808107665		0.0028078801806259435	0.0			0.0			0.0			0.0		0.002807880180853317		0.0028078801806259435	0.0			0.0		0.002807880180853317		0.0028078801806259435	0.0			0.0028078801808107665		0.0		0.0028078801806259435	166.29768627764656	0.0		171.71721155129262	171.71721155129262	171.71721155129262	171.71721155129262	171.71721155129262	0.0	0.0	272.25212213735733		272.25212213735733	0.0	0.0	0.0																																																																																																																																																																																																											919.9579736353271					0.0		0.0		100.0						0.0				-5.419525273645945				0.0														0.0												0.0										-0.00011236267323511129														0.0																						0.0	0.0		0.0		0.0		0.0		0.0		0.0		0.0		0.0		0.0		0.0		0.0		0.0		0.0		0.0		0.0		0.0		0.0		0.0							0.0						0.0		0.0		0.0		0.0		0.0		0.0		0.0		0.0		0.0		0.0		0.0		0.0		0.0		0.0		0.0		0.0		0.0		0.0		0.0	0.0		0.0		0.0		0.0		0.0		0.0		0.0		0.0		0.0		0.0		0.0		0.0		0.0		0.0		0.0		0.0		0.0		0.0			0.0		0.0	0.0		0.0		0.0		0.0		0.0		0.0		0.0		0.0		0.0		0.0		0.0		0.0		0.0		0.0		0.0		0.0		0.0		0.0		0.0		0.0			0.0		0.0	0.0		0.0		0.0		0.0		0.0		0.0		0.0		0.0						0.0		0.0						0.0		0.0		0.0		0.0							0.0		0.0	0.0		0.0		0.0		0.0		0.0		0.0																		0.0		0.0		0.0		0.0		0.0		0.0			0.0		0.0	0.0		0.0		0.0		0.0		0.0		0.0		0.0		0.0		0.0		0.0		0.0		0.0		0.0		0.0		0.0		0.0		0.0		0.0		0.0		0.0			0.0		0.0					0.0		0.0		0.0		0.0		0.0		0.0		0.0		0.0		0.0		0.0		0.0		0.0		0.0		0.0		0.0		0.0		0.0		0.0			0.0		0.0	0.0		0.0		0.0		0.0						0.0		0.0		0.0		0.0		0.0		0.0		0.0		0.0		0.0		0.0		0.0		0.0			0.0		0.0	0.0		0.0		0.0		0.0		0.0		0.0		0.0		0.0						0.0		0.0		0.0		0.0			0.0		0.0	0.0		0.0						0.0		0.0		0.0		0.0										0.0		0.0		0.0		0.0		0.0		0.0							0.0		0.0	0.0		0.0		0.0		0.0										0.0		0.0		0.0		0.0		0.0		0.0															0.0		0.0									0.0		0.0						0.0		0.0						0.0		0.0			0.0		0.0	0.0		0.0		0.0		0.0		0.0		0.0		0.0		0.0		0.0		0.0		0.0		0.0		0.0		0.0		0.0		0.0		0.0		0.0			0.0		0.0	0.0		0.0		0.0		0.0		0.0		0.0		0.0		0.0		0.0		0.0		0.0		0.0		0.0		0.0		0.0		0.0		0.0		0.0		0.0		0.0			0.0		0.0	0.0		0.0		0.0		0.0										0.0		0.0														0.0		0.0		0.0		0.0			0.0		0.0					0.0		0.0																										0.0		0.0							0.0		0.0	0.0		0.0		0.0		0.0		0.0		0.0		0.0		0.0		0.0		0.0		0.0		0.0		0.0		0.0		0.0		0.0		0.0		0.0		0.0		0.0			0.0				0.0		0.0				1000.0				-100.0				0.0								-100.0		-100.0	0.0									-100.0		0.0						0.0				-100.0		-100.0		770.6294343062575		0.0		0.0		0.0		0.0		0.0		0.0		0.0				0.0												0.0												-0.009502108608685944				-100.0						-100.0						0.03296253029689574	0.0				0.0				-0.00011236267327774385		0.0		0.0		0.0						-0.00011236267327774385																				-100.0		-0.0001123626732760582		779.5014218395045		-0.0001123626732760582		0.0		0.0		0.0												0.0		-88.18471799333099				0.0																		0.0		-0.00011236267327774385				-0.0031577312925037404		-100.0		-100.0				0.0		0.0								0.0								0.0		0.0		0.0						0.0		0.0		0.0		0.0		0.0				-100.0		0.0		0.0				-0.00033708801983323156		-0.00011236267327774385		0.0		-0.00033708801970533386		560.1985648838034		-100.0		0.0		0.0		-100.0		-48.52414681214588		21.934244572689114	0.0		0.0			0.0		0.0				-14.515981681171468		0.0		0.0				88.18471799333103		0.0				0.0				-100.0		0.0				0.0		-100.0		405.39780175315923				99.98023073563911		0.0		0.0		0.0		-100.0	-100.0					0.0		0.0		0.0								0.0		0.0		0.0		-0.007101117901811449		0.0										-0.014622165258742825								1000.0	-100.0		-100.0		0.0											0.0				0.0		-0.003053088443689374																																								0.0				88.18471799333103				-0.012121443116242858										0.0		200.00067417603952														-0.0001123626732760582										98.3981547086139		-100.0										-0.017267223720637048																-0.010994651980581693		-100.0		0.0		0.0		0.0		0.0	0.0					-10.02155125414669		-1.891142064395733				0.0		-0.005034986947777043		0.0		0.0		0.0		-0.00011236267327774385		-0.0001123626732760582		0.0																0.0		-0.00022472534692496993				234.7137188876996		0.0		0.0		0.0		0.0		-0.00011236267327774385		0.0		-0.0028078801806259435				0.0		0.0				0.0								-0.005951714470370462										148.4828950624891				-0.00022472534669759625		-100.0		0.0		0.0		0.0		-100.0				0.0		0.0		-0.00011236267323511129		-100.0														0.0		-0.00022472534651285514		0.0		0.0		0.0		0.0				0.0				0.0		0.0		0.0		-100.0						-0.00011236267327774385		-0.00011236267327774385										100.0												0.0				-0.0001123626732760582		-100.0		-0.0003872108434279653		0.00022472534647022258		-0.00022472534647022258		-100.0		-0.0018181142835800301				0.0		171.71721155129262				-0.004425219692358253				0.0		0.0		99.99070796159685		-0.01356737747016723		0.0		0.0		-46.14820690143672						-0.00011236267327774385		0.0						-171.71721155129262	664.4120130901348		0.0	0.0028078801806259435		0.0		0.0	0.0	0.0	0.0	0.0	0.0				299.99368226959336	-199.99368226959336	0.0	0.0	0.0		0.0	0.0	0.0001123626732760582		439.80143511619656	0.0											0.0003370880198281746	0.0001123626732760582		0.0		0.0		0.0								0.00011236267323511129		0.0	0.0				0.00033708801970533386			0.0			-560.1985648838034	0.0	0.0	0.0	0.0	1000.0	0.0	0.0						299.99368226959336	100.0				0.0	0.0																																																																																																																																																																																																																																				-500.0		1000.0	-5.412632235008914	-100.0	0.0		36.2595928800572					0.0	0.0	-211.91269331854255		0.0	0.0017978027724169312	99.99262931452563	1000.0	0.0	664.4120130901348	0.0	0.0014039400903360746	0.0	0.0	0.0014039400904053833	0.0	0.0	0.0	0.0014039400903360746		-1000.0	1000.0	0.0	0.0	0.0		0.0		0.0	0.0	0.0	199.99390351409647		260.4368401306883	1000.0	1000.0	48.52414681214589	0.0		0.0					0.0	0.0	0.0	0.0	0.0	-1000.0					11.912693318542424	1000.0	0.0	14.515981681171468	-1000.0	0.0		0.0			-21.934244572689114							0.0	947.382414818793		0.0	0.0		0.0	0.0			0.0	0.0	0.0	0.0			0.0	0.0				0.0001123626732760582			0.0008989013859945771	1000.0	-999.9926079613983					0.0													0.0	100.0	5.419525273646003		0.0	0.0	0.0	0.0	0.0		0.0			0.0	0.0			0.0	0.0	0.0	0.0			0.0		0.0	0.0	0.0	0.0	100.0		14.515981681171468	0.0		0.0		507.3079514786735	-1000.0			0.0	0.0	0.0	-0.0030482429517633136		99.99156126261869					5.419525273646003	0.0017978027724169312	0.0017978027724169312	0.0	-405.39780175315923		0.0	0.0	0.0	0.0	0.0	0.0	0.0	0.0		0.0		0.0	100.0			0.0				0.0							0.0	-100.0			0.0	0.0	0.0	0.0		0.0	0.0	0.0	0.0	0.0			0.0	0.0	0.0	0.007101117901811449	0.007101117901811449		0.0	0.0		-99.98023073563911		0.0	0.0	0.0	0.0	0.007342489330312674	0.0	0.0		11.815282006669008	0.0		5.419637636319294	-5.419637636319294		0.0	0.0	99.99262931452563	0.0033853309714686475	0.014622165258742825	0.014622165258742825	0.0	0.0		0.0	0.0		0.0	0.0	0.0		0.0	0.0		0.0				0.0	0.0					0.033694562168875564	100.00022472534647		0.0	-100.0	166.29768627764656	171.71721155129262	171.71721155129262	171.71721155129262	171.71721155129262	171.71721155129262	0.0	0.0	0.0		0.00011236267323511129						0.0	0.0	0.0	0.0			0.0	0.0	0.0	0.0	0.0	0.0	0.00033708801970533386	0.0	0.0	0.0	0.0	0.0		0.00033708801970533386	0.0	0.0		0.0	0.0			0.0			0.0	0.0	0.0	0.0	0.0	0.003053088443689374					0.0	0.0002247253465521164			0.0	0.0								0.0	0.0				0.0		1000.0	-1000.0		0.0		0.0	0.0			0.0	0.0	100.0	0.0							0.0	0.0	0.0		0.0					0.0		0.00022472534647022258	0.0	0.0		-911.815282006669	1000.0	-88.18471799333099					0.0	0.0	0.0	0.0	0.0			0.0028078801806259435	0.0	0.002807880180853317		0.0	0.01212144311624121	0.0	0.0	0.0												0.0	0.0	0.0	0.0		-200.00067417603952						0.0	1000.0	0.0	0.032842045656252594	1000.0				0.00033708801970533386		0.0	0.0	0.0									0.0	0.0				0.0028078801806259435			0.0		1000.0	-1000.0	-1000.0	0.0		0.0	0.0	0.0	0.0					0.0				0.0001123626732760582	0.0			0.0					0.0	0.0			0.0	0.0										-98.3981547086139	0.0	100.0		0.0028078801806259435		0.0	0.017267223720637048							0.0							0.0				353.87019166224917		0.0	0.0	0.0	664.4120130901348	0.0	0.0	0.0	0.0	0.0	0.0	0.0	0.0	0.0	0.0	99.99262931452563	0.0	0.0	0.0	0.0	0.0	0.0	0.0	0.0	0.0	0.0	0.0	0.0	0.0	0.0	0.0	0.0	0.0	0.0	0.0	0.0	0.0	0.0	0.0	0.0	0.0	0.0	0.0		0.0		0.0	0.0	5.4305199256266405	0.0			0.0				0.0	0.0	0.0				100.0			0.0	0.0	0.0		0.0	0.0								0.0	0.0	0.0	0.0	0.0	0.0	0.0		0.0	100.0		0.0	0.0	0.0	10.02155125414669		0.0		10.02155125414669	0.0	0.0		0.0		100.0	100.0	100.0			0.033694562168875564						0.0	94.58736776499109				0.0	0.0	0.03622737662772124	0.03622737662772124	0.0	1.891142064395733			0.03622737662772124		0.0	0.0	0.0007865387127594659	0.0	0.0	999.9992134612872			0.0006741760395243546	0.0	0.0	0.0		0.005034986947773521			0.0		0.0	-0.0001123626732760582			0.0	0.0	0.0	100.0									0.0	0.0	0.0						0.0	0.0	0.0			0.0		0.0	0.0	0.0001123626732760582	0.0	0.0		0.0					0.0		0.00011236267323511129	0.00011236267323511129				0.0																-0.00022472534692496993	0.0	0.0	0.0			0.0	0.00011236267346248496	0.0			0.00022472534692496993	0.0		0.0003370880201600812	1000.0	0.00022472534669759625				1000.0	-853.8527694157483	-799.9667067632289	592.717208656069	-1000.0	-1000.0	1000.0	0.007779249445062897	0.0					-234.7137188876996				0.0	0.0		0.0	0.0		0.0	0.00022472534692496993	0.00011236267323511129	0.0				0.0	0.0	0.0		0.0	0.0		0.0	0.0	0.0	0.0	0.0	0.0	0.0			0.0		0.00022472534647022258		0.0	246.1379385458486	0.0	0.0	0.0	0.0	0.0	0.0	0.0	0.0	0.0	0.0	0.0		0.0			0.0	0.0	0.0				0.0001123626732760582			0.0	100.0	0.0			0.0	0.0	0.0	0.0028078801806259435					0.0	0.0	0.00011236267323511129		0.0028078801806259435	0.0	0.002807880180853317	0.00011236267323511129	0.0		0.00011236267323511129	0.0		0.00011236267323511129				0.00011236267323511129		0.00011236267323511129		0.0		0.0	0.0		-1000.0	0.0		0.0		5.419525273646003		0.0	-1000.0		0.0				0.0			0.0			0.0	0.0030482429517357306		0.0		0.0	0.0	0.0	0.0	0.0	0.0				353.87019166224917	0.0	0.0	0.0	0.0001123626732760582	0.0	0.0					0.0030482429517357306	0.0		0.0		14.515981681171468	0.0	1000.0	0.0	27.42444118346598	-1000.0	-947.382414818793	260.4368401306883	0.0	-919.9579736353271	211.91269331854255			99.99262931452563	0.0	0.0	0.0	0.0	0.0010529550677347288	0.0	0.0	0.0010529550678040375	0.0	0.0	0.0	0.0010529550677347288	99.99262931452563	0.0	0.0	0.0	0.0	0.0010529550677347288	0.0	0.0	0.0010529550678040375	0.0	0.0	0.0	0.0010529550677347288					0.0		0.005951714470370462							0.0		0.0		0.0	-51.43460143819732		0.0						0.0	0.0	0.0	0.0	0.0	0.0	0.0	0.0	0.0	0.0	0.0	0.0	0.0	0.0	0.0	0.0	0.0	0.0	0.0	0.0	0.0	0.0	0.0	0.0	0.0	0.0	0.0	0.0	0.0	0.0	0.0	0.0	0.0	0.0	0.0	99.99262931452563	0.0	0.0	0.0	0.0	0.0	0.0		0.0	0.0	0.0		0.0	-664.4120130901348	0.0		0.00022472534669759625		0.00022472534669759625	108.77877864017148	0.0	792.7733544656828		900.0			-100.0	0.0008989013862084656		0.00022472534669759625	0.0		294.5615057394889		0.0					0.0	-346.1386127218881	0.0	0.0	0.0	0.0		0.0001123626732760582				0.0	5.419525273646003	0.0		0.0	0.0	0.0	0.0	0.0	0.0				0.0	0.0	1000.0	0.0	0.0	0.0				0.0		-1000.0	1000.0		0.0	0.0003370880201600812	0.00022472534647022258	0.0	0.0	0.0	0.0	0.0	0.0003509850226013458	0.0	0.0	0.0003509850226013458	0.0	0.0	0.0	0.0003509850226013458	27.42444118346598			27.42444118346598	0.0	0.0	0.0	0.0	0.0	0.0003509850226013458	0.0	0.0	0.0003509850226013458	0.0	0.0	0.0	0.0003509850226013458	900.0	800.0060964859035		0.00022472534669759625	-900.0	99.99988763732676	0.0	1000.0					-100.00067417603952	100.0	0.0	0.0	0.0	0.0	0.0	0.0	0.0	0.0		0.0	0.0	0.0001123626732760582		0.00011236267323511129		0.0	1000.0		-246.13793854584856				100.0			0.0	0.0			0.0		0.0	0.00011236267323511129	0.0	0.0	0.0	0.0		0.0		0.0				0.0		0.0	0.0	0.0					0.0006741760395243546	0.0	0.00022472534651116948	0.0	0.0	0.0	0.0	0.0	0.0		0.0003872108433976343	0.0	0.0	0.0	0.0	0.0003872108434279653	0.0003872108434279653	246.1379385458486	-246.14211041553324	-246.14211041553324	0.00011236267323511129		0.0		0.0	0.0	0.0							0.0		0.0		0.0030482429517357306	-0.0030482429517633136			0.0	0.0	0.0	0.00022472534647022258	0.0	0.0	100.0	0.0	0.0	0.0	0.0	0.0	0.00022472534647022258	0.0001123626732760582	0.0001123626732760582		0.00022472534647022258	0.00022472534647022258			0.0	0.0	0.0	0.0	0.0	0.0	0.0	0.0	0.0	0.0	0.0	0.0	0.0	0.0	0.0	0.0	0.0	0.0	0.0	0.0	0.0	0.0	0.0	0.0	0.0	0.0	0.0	0.0	0.0	0.0	0.0	0.0	0.0	0.0	0.0	0.0	0.0	0.0	0.0	0.0	0.0	0.0	0.0	0.0	0.0	0.0	0.0	0.0	0.0	0.0	0.0	0.0	0.0	0.0	0.0	0.0	0.0	0.0	0.0	0.0	0.0	0.0	0.0	0.0	0.0	0.0	0.0	0.0	0.0	0.0	0.0	0.0	0.0	0.0	0.0	0.0	0.0	0.0	0.0	0.0	0.0	0.0	0.0	0.0	0.0	0.0	0.0	0.0	0.0	0.0	0.0	0.0	0.0	0.0	0.0	0.0	0.0	0.0	0.0	0.0	0.0	0.0	0.0	0.0	0.0	0.0	0.0	0.0	0.0	0.0	0.0	0.0	0.0	0.0	0.0	0.0	0.0	0.0	0.0	0.0	0.0	0.0	0.0	0.0	0.0	0.0	0.0	0.0	0.0	0.0	0.0	0.0	0.0	0.0	0.0	0.0	0.0	0.0	0.0	0.0	0.0	0.0	0.0	0.0	0.0	0.0	0.0	0.0	0.0	0.0	0.0	0.0	0.0	0.0	0.0	0.0	0.0	0.0	0.0	0.0	0.0	0.0	0.0	0.0	0.0	0.0	0.0	0.0	0.0	0.0	0.0	0.0	0.0	0.0	0.0	0.0	0.0	0.0	0.0	0.0	0.0	0.0	0.0	0.0	0.0					0.0001123626732760582	0.0	0.0	0.0	0.0001123626732760582	0.0	0.0	0.0					93.62211328032421	6.377774357002522		-0.002807880180672149			0.0		0.00022472534647022258	0.00022472534647022258		1000.0	0.0	0.0		-1000.0	-994.5804747263539	1000.0	894.5803623636807	205.42291060461753									0.0	36.25959288005716			-99.996839394375			0.0					0.0			-1000.0	-1000.0	0.0	0.0	0.0	0.0	0.0	0.0																													0.0	0.0	0.0	0.0	0.0	0.0	0.0	0.0	0.0						14.515981681171525		-1000.0	0.0	0.0030482429517633136		0.0	0.0003872108434279653			-353.87019166224917	0.0001123626732760582		99.99186979190227		0.0	0.0	0.0	0.0	100.0	0.0					0.0	-99.996839394375	-99.99706411972147	0.0	1000.0	0.0	-999.9997752746535				0.0003872108434279653			0.0	0.0		0.0001123626732760582		0.0001123626732760582	0.0	114.51598168117152	0.0	246.13910017837887	0.0	0.0		0.0		100.0	100.0						0.0	0.0	0.0	0.0	0.0018181142835858783		0.0	0.0			0.0	0.0	-171.71721155129262	0.0	0.0						0.0	0.004425219692358253		0.0	0.0030482429517357306		0.0	0.0	-0.006096485903526627	0.0	0.0	0.0030482429517633136	0.0	0.0	0.0030482429517357306	0.0030482429517357306	0.0030482429517357306	0.0030482429517357306			0.0030482429517357306	0.0030482429517357306	0.0	0.0	0.0	0.0	-1000.0	0.0	0.0030482429517357306	0.0	146.1502788272035							0.0		0.0001123626732760582		0.0002247253465521164	0.0001123626732760582	0.0		0.0	0.0		0.0	0.0	0.0	0.0		0.0	0.0		-246.1379385458486	0.0	0.0	0.0	0.0	0.0	0.0	146.14723058425176	0.0	0.0	0.0	0.0	0.0	0.0	0.0		-99.99070796159685		0.0	-1000.0		-1000.0		0.0	0.01356737747016723	1000.0	0.0		0.0		0.0	0.0			46.14820690143672	0.0	46.14820690143672			0.0	46.14820690143672	0.0		0.0001123626732760582																						0.03296253029689574																						0.03296253029689574				0.03296253029689574	0.0	127.41557708440894	0.0		0.0		99.99226435338994		0.0			0.0			0.0		0.0	0.0				0.0		0.0						0.0	346.1379385458486			0.00022472534669759625		0.0		0.0	0.0	-1000.0		0.0	0.0			-100.0	0.0001123626732760582	0.03296253029689574		4.094691437046133e-14						0.0
equolifaciens										0.0						-1000.0			0.0												0.08649054759598584																								0.0	0.0	0.08649054759594667	0.08649054759598584	0.0		0.0	0.08649054759594667	0.08649054759598584	0.0		0.0	0.08649054759594667	0.08649054759594667	0.0		0.0		0.0	0.0	0.08649054759598584	0.08649054759598584	0.0	0.0	0.08649054759594667	0.08649054759598584	0.0	0.08649054759594667	0.0	0.08649054759598584																	0.0					0.0	0.0	0.08649054759594667	0.08649054759598584	0.0	0.0	0.08649054759594667	0.08649054759598584	0.10157846947413418	0.0	0.08649054759594667	0.08649054759598584	0.0	0.0	0.0	0.0	0.08649054759598584	0.08649054759598584	0.0	0.0	0.08649054759598584	0.08649054759598584	0.0	0.08649054759594667	0.0	0.08649054759598584	0.0	0.0	0.08649054759594667	0.08649054759598584	0.0		0.0	0.08649054759594667	0.08649054759598584	0.10157846947413418		0.0		0.0		0.0	0.08649054759598584	0.08649054759598584	0.0	0.08649054759598584	0.08649054759598584	0.0	0.0	0.08649054759594667	0.08649054759598584	0.0	0.08649054759594667	0.0	0.08649054759598584						0.0031439939499477987									0.0					0.0																								0.0	0.0		0.12697308684268016									1000.0	-1000.0														0.0031439939499477987		1.1394650406258076	0.0											0.0					0.1880633247753849	0.0	0.0	1.2410435100999848		0.0	0.0						0.0	0.0	0.0	0.0	0.043245273797973334	0.0	0.0	0.0	0.043245273797973334	0.0				0.0							0.0	0.0				-1000.0	1000.0	1000.0	-0.1880633247753849		0.003143993949930138		0.0							1.1902542753628929										0.0		2.9810740076678712			0.0031439939499477987										0.012575975799791195		0.0031439939499477987		0.0031439939499477987	0.0		0.0			0.1426407666872933	0.1426407666872933	0.1426407666872933																																																																																																																																																																																																																																										0.0	0.10157846947418397		0.0	0.0	0.0	0.0	0.0	0.04324527379781749	0.0	-0.1880633247753849		0.012575975799791195			0.0	0.0	0.0	0.0	0.1426407666872933			0.08649054759594667	0.0			0.1426407666872933				0.025394617368545994	0.0	0.0	-1000.0			0.0	0.0	0.0	0.0	0.0	0.0	0.0	0.0	0.0	0.0	0.0	0.05078923473709199				0.0	0.0	0.5106774193568526							0.0		0.0																										0.003143993949930138						0.0	0.0										0.0									0.0						0.07618385210563798						0.0		44.87464232252648			-0.278993545474691		-0.278993545474691		145.40411973929042									-0.025394617368533545			0.0		0.20391031970427775			0.0	0.0		0.025394617368533545							0.0					-22.262826056463094			0.0	32.63776496158489		0.0																																																																																																																																																																																																																																																																																																	0.003143993949930138								1.1394650406258076		0.0																			0.003143993949930138	0.0031439939499477987	0.0		0.0			-45.153635868001174			0.0		0.0											0.025394617368545994				0.3547966458525025					0.003143993949930138													0.006287987899860276																					0.010811318449441387		0.010811318449493333				0.010811318449493333	0.0			-51.15329820467605	-0.0031439939499477987																																		0.11792236439162812	0.0											0.0	0.0							0.08360191113956716	0.0	0.0						0.0					0.5607163193519047	-0.011886561334335966		0.003143993949930138	0.0									0.0	0.0	0.0	0.0	0.0	0.0	0.0					0.0	1000.0	999.9746053826315		0.0	0.0	0.0	0.0	0.0	0.04324527379781749	0.0	0.0	0.043245273797973334	0.0	0.0	0.0	0.043245273797973334	0.0			0.011886561334335966							0.12697308684266773				0.006287987899895597						0.0			0.0	0.0								0.025394617368533545		0.025394617368533545				0.0		0.0		0.006287987899860276					0.0	0.0	0.0	0.0	0.0					0.0				0.0		0.006287987899895597	0.006287987899895597								0.03482659921835407	0.0	857.7113461524358	-857.6765195532174	0.0031439939499477987		0.0	0.0												0.0					0.0		0.0				0.0					0.0										0.006287987900009284					0.0							0.011886561334335966				0.0		0.0		0.3547966458525025	0.3547966458525025				0.0							0.08649054759594667		0.08649054759598584								0.08649054759594667	0.08649054759598584								0.08649054759594667	0.08649054759594667												0.08649054759598584		0.08649054759598584						0.08649054759594667		0.08649054759598584				0.08649054759594667				0.08649054759598584		0.0	0.0		0.0	0.0	0.0	0.0	0.0	0.0	0.0				0.025394617368545994	0.025394617368545994	0.0																																																																																																																																																																																																											-2.1275362553517425																																																											-0.0031439939499477987																																																																																																																																																																																																																																																																																																																																																																																																																																																																																																																																																																																																																																																																																																																																																																																																																												-1.1902542753628893																														0.0														-0.5106774193568526		0.0		0.0		0.0		0.0		0.0		0.0		0.0														-0.07618385210563798		0.0												-45.40411973929042				-0.20391031970427775						22.262826056463094						1.0153379460455798	0.0								-0.003143993949930138		0.0		0.0		0.0						-0.003143993949930138																						-0.0031439939499477987		51.15329820467605		-0.0031439939499477987																																												-0.003143993949933588				-0.08360191113956716										-0.12697308684266773																																														-0.003143993949930138		-0.003143993949933588		0.0		-0.009431981849843396		-5.531544838000968																																						0.0												0.0		-0.6677907051910097				22.15411991460689		0.0		-22.498418981435805										0.0		0.0		0.0								0.0		0.0		0.0		0.0		0.0																		-100.0			-100.0																	0.0		-0.08047974695534776																																																-0.3319992629498074																										-0.0031439939499477987																						-0.46763825916207225																-0.2898180633192453				0.0																				-0.13290418345457056		0.0						-0.003143993949930138		-0.003143993949930138																		0.0		-0.006287987900236658				237.06533159617663						0.0		0.0		0.0				-0.08649054759564478				-100.0						0.0								-0.156890019422963		-0.003143993949933588								-0.8245249781791699				-0.006287987900009284				0.0				145.15137764847327																												-0.006287987899895597																						-3.1462725375011096		-0.003143993949933588				-0.0031439939499477987		-0.003143993949933588										0.006287987899895597																-0.0031439939499477987		-0.2143073802718618										-0.04792598172925011				0.0		-0.025394617368533545				-0.12253098332878665				-0.21014754070694153						-0.3576324847356318		-0.1581287317171386										-0.0031439939499477987								0.025394617368533545	0.0		0.0	0.08649054759563499		0.0		0.0	0.0	0.0	0.0	0.0	0.0				-0.7150808548567511			0.7150808548564479					0.0		5.522802270616618	0.008742567384388167											0.003143993949930138	0.003143993949930138		0.0												0.0031439939499477987			0.0		0.009431981849843396		0.009431981849843396				0.0		5.531544838000968		0.0	0.0	0.0	0.006287987899860276	1000.0										0.025394617368545994		0.0		0.0																																																																																																																																																																																																																																						0.0									0.10157846947418397				0.025394617368533545		0.0	999.9746053826315	0.0	0.0	0.0	0.0	0.0	0.0	0.043245273797973334	0.0	0.0	0.0	0.043245273797973334	0.0	-1000.0	999.8053962679094							145.33855519882673	0.0		0.0			999.8730269131573	999.8730269131573													0.0							0.0	0.025394617368545994		0.10157846947413418														-2.1275362553517616		0.1426407666872933													0.10157846947413418					0.003143993949930138			0.3160320584086094	-999.8387272743329	1000.0																															0.025394617368545994	0.025394617368545994	0.025394617368545994			0.0							0.0	0.0	0.0	0.0	0.0			0.0		0.0			-855.4471101498721			0.0	0.7768711070151539	0.1426407666872933	-0.025394617368545994									0.0		0.6677907051910097			0.0		0.0	0.0	22.498418981435748	22.4984189814358																				0.0				0.0	0.0	0.0	0.0		0.03243395534832416	0.0	0.0	0.0	0.0			0.0	0.0	0.0	0.0	0.0		0.0	0.0			-22.15411991460689		0.10157846947418397	0.10157846947418397	0.10157846947418397		0.1581287317171386												0.03482659921835407										0.0	0.0			0.0		0.0										1.2821058073131009	100.0														0.0031439939499477987								0.0		0.003143993949930138		0.025394617368545994	0.025394617368545994	0.025394617368545994	0.025394617368545994	0.025394617368545994	0.025394617368545994	0.009431981849808074	0.0						0.009431981849808074		0.0										0.0	0.0	0.0		0.08047974695534776					0.0					0.0															1000.0	-1000.0		0.0		0.0	0.0			0.0	0.0										0.0	0.0		0.0							0.006287987899860276											0.0	0.0		0.0	0.0			0.08649054759594667	0.0	0.08649054759598584			0.3319992629498074	0.0	-0.1426407666872933	0.0																							0.0		0.0	0.0	0.3199700466341165	0.025394617368545994			0.009431981849808074		0.0	0.0	0.0									0.0	0.0				0.08649054759598584					-1000.0		1000.0	0.0		0.0	0.07618385210563798			0.07618385210563798										-0.006287987899895597		999.9746053826315		0.0			0.0																			0.08649054759598584			0.46763825916207225							0.0							0.025394617368545994						0.0	0.0	0.0	0.0	0.0	0.0	0.0	0.0	0.0	0.0	0.0	0.0	0.0	0.0	0.0	0.0	0.0	0.0	0.0	0.0	0.0	0.0	0.0	0.0	0.0	0.0	0.0	0.0	0.0	0.0	0.0	0.0	0.0	0.0	0.0	0.0	0.0	0.0	0.0	0.0	0.0	0.0						0.2898180633192503																																			0.0																								1.1394650406258076												0.0	0.3547966458525025	0.3547966458525025					0.3547966458525025		0.0	0.0	0.01571996974970367			999.9842800302503			0.012575975799791195			0.0			0.13290418345457056		0.0			-0.003143993949930138																					0.0											0.003143993949930138	0.025394617368545994	0.025394617368545994		0.0							0.2884255273245344	0.2884255273245344						0.0														-0.006287987900236658	0.0	0.0				0.0	0.003143993950288859	0.0			0.0	0.006287987900236656		0.009431981850184455		-167.29920957518016				0.3039134923543797	0.41330447965515305	0.5607163193519047	0.03728117870286951	0.0	0.0	-0.011886561334335966	1000.0	0.0					-237.06533159617663										0.0	0.006287987900236656	0.0031439939499477987							0.0		0.0	0.0				0.0				0.0			0.0		0.006287987899860276																0.0					0.0				0.0				0.0					-45.153635868001174	0.0	0.08649054759564478						0.0	0.0031439939499477987		0.08649054759598584	0.0	0.08649054759598584	0.0031439939499477987			0.0031439939499477987	0.0		0.0031439939499477987	0.0			0.0031439939499477987		0.0031439939499477987		0.003143993949930138	145.33855519882673	0.1880633247753849				0.0			0.0			0.0	-1000.0									0.0			0.0	0.025394617368545994		0.0	0.0																					0.025394617368545994								-0.10157846947413418	0.0	-1000.0	2.1275362553517425		0.0	2.1275362553517425	-0.12697308684266773			0.0	0.0	0.0	0.0	0.0	0.03243395534832416	0.0	0.0	0.03243395534848	0.0	0.0	0.0	0.03243395534848	0.0	0.0	0.0	0.0	0.0	0.03243395534832416	0.0	0.0	0.03243395534848	0.0	0.0	0.0	0.03243395534848					0.0		0.156890019422963									0.0		0.0	0.8245249781791699		0.0																																																0.003143993949930138					0.0	0.0	0.0		0.006287987900009284		0.006287987900009284	0.0		4.572712187531731		0.0						0.006287987900009284				2.1655068485200863						0.0		0.006287987900009284	0.0	0.0	0.0										0.1426407666872933		0.1426407666872933	0.0	0.1426407666872933	0.0				0.1426407666872933	0.0	854.6614448011733											-145.15137764847327		0.5203490209614756	0.006287987899895597						0.010811318449493333			0.010811318449493333				0.010811318449493333	0.0			0.0						0.010811318449493333			0.010811318449493333				0.010811318449493333	0.0	-1.2410435100999848		0.006287987900009284									0.0	0.0	0.0	0.0	0.0	0.0	0.0			0.0			0.0	0.0																					0.0031439939499477987	0.0	0.0																	0.025394617368545994				0.006287987899895597		0.0	0.0	0.0		0.0						0.011886561334335966	0.02064182044310664	0.032528381777410686	0.0	-0.38495082906547395	-0.38180683511552616	0.0031439939499477987		0.10157846947418397																						0.006287987899860276	0.0		3.1462725375011096	0.04324527379781749					0.006287987899860276			0.003143993949930138	0.006287987899895597	0.006287987899895597				0.0																																																																																																																																																																																												0.0031439939499477987				0.003143993949930138											-0.04324527379781749					0.006287987899860276	0.006287987899860276					-0.006287987899895597	1000.0	999.9881134386657	0.0															-0.24012065531985627											-1000.0	-999.9746053826315			0.025394617368533545	0.025394617368533545	0.025394617368533545	0.025394617368545994																			0.0	0.0	0.0	0.0	0.0	0.0	0.0	0.0	0.0		0.0	0.0	0.0	0.0	0.0	0.0	0.0	0.0	0.0	0.0	0.0	0.0									0.0						0.0031439939499477987		0.0				0.0	0.2143073802718618						0.0	-0.1385421858457221	-0.24640864321975187	0.0		0.0							0.003143993949930138			0.011886561334335966				0.0	-0.9096845869473782		0.06505676355485329																	0.04792598172924346						0.0	0.0	0.025394617368533545								0.0	0.12253098332878057		0.05078923473709199	0.025394617368545994					0.0	0.05078923473709199	0.025394617368545994	0.10157846947418397	0.0	0.025394617368545994	0.025394617368545994	0.025394617368545994	0.025394617368545994			0.025394617368545994		0.0	0.0					0.025394617368545994	0.05078923473709199	0.26093677544403004															0.21014754070693803	0.21014754070693803								0.0		0.0																		0.025394617368545994			0.0			0.3576324847356346		0.1581287317171386		0.1581287317171386													0.0	-0.0031439939499477987																																		1.0153379460455798											1.0153379460455798				1.0153379460455798		2.6155939759468274	0.0		0.0		0.0					0.0			0.0			0.0			0.0			0.0										0.0		0.0		0.0	0.0	-1000.0		0.0	0.0			-100.0	0.0031439939499477987	1.0153379460455798
faecalis	0.0008111875943086488							0.0	0.0	-1000.0	0.0	0.0	0.0	0.0	0.0	-1000.0	0.0	0.014314984048951374	1000.0			0.0	0.0	0.0	0.0				0.0	0.0	0.018900792219710638		-80.35136016545857	80.33245937323886			100.0	0.0	0.0	0.0		0.0		0.0		0.0					0.0		0.0	0.0	90.5902738932237	0.0	0.018900792219710638	0.01890079221961297	90.5902738932237		0.0	0.018900792219710638	0.01890079221961297	0.002808345734810435		0.0	0.018900792219710638	0.01890079221961297	0.0		0.0		90.5902738932237	0.0	0.018900792219710638	0.01890079221959695	90.59027389322364	0.0	0.018900792219710638	0.01890079221959695	90.5902738932237	0.018900792219710638	0.0	0.01890079221961297				-1000.0	0.0	-1000.0			0.0	0.0		0.0			80.35136016545857	0.0	-99.85960348587797	0.0	-99.89311308802775	0.0	0.0	90.5902738932237	0.0	0.018900792219710638	0.01890079221961297	90.5902738932237	0.0	0.018900792219710638	0.01890079221961297	0.014041728674091435	0.0	0.018900792219710638	0.01890079221961297	0.0	0.0	90.5902738932237	0.0	0.018900792219710638	0.01890079221959695	90.59027389322364	0.0	0.018900792219710638	0.01890079221959695	90.59027389322364	0.018900792219710638	0.0	0.01890079221959695	90.5902738932237	0.0	0.018900792219710638	0.01890079221961297	90.5902738932237		0.0	0.018900792219710638	0.01890079221961297	0.014041728674091435		0.0		0.0		0.0	0.01890079221959695	0.018900792219710638	0.0	0.018900792219710638	0.01890079221959695	90.59027389322364	0.0	0.018900792219710638	0.01890079221959695	90.5902738932237	0.018900792219710638	0.0	0.01890079221961297	10.715416035463639	0.0			0.0	0.0									0.0		0.0	0.0		0.0					0.0	0.0	0.0		0.0	0.0	0.0	0.0	0.0		0.0	0.0	-1000.0	1000.0	0.0	0.0			0.00842503720446075	0.0	0.0	0.0	0.0		0.0		0.0	0.0			0.0	0.0	0.0				880.6637488629275	0.0	0.0	0.0	0.0	0.0	0.0	73.57531585644092	1000.0	100.0	0.0012391933628609383	0.0	0.0	1000.0	0.0		1000.0	0.0	0.0				100.0		0.000608390695898259	100.0		0.0		0.16912012742977822	0.0	0.0	-1000.0	181.3078046348012	0.0	-181.3078046348012						0.0	0.0	0.0	0.0	0.009450396109806485	0.0	0.0	0.0	0.009450396109806485		298.55574478408505	1000.0		0.0						119.33625113707251	0.0	90.5902738932237	0.0	0.0		-1000.0	1000.0	1000.0	-0.16912012742977822		0.003240259001114134		0.0		281.3078046348012	100.0	0.0	0.0	100.0		0.0			0.0				0.0		0.0	-136.8951603848409	-1000.0	999.9922606164038	1000.0	0.001239193362835067	826.4150561104468	-1000.0	-0.004931037861406627	0.0	1000.0		0.0	100.0	0.0	0.0	0.0	0.0012391933628609383	0.0	0.0012391933628609383	0.0	0.0	0.0			173.53115411471742	0.0	173.5311541147174																																																																																																																																																																																																																																100.0	0.0									0.0	0.01123338293924174		45.286711909407394	0.0	0.0	0.0	0.0	0.008639208515270462	0.0	-0.16912012742977822	0.0	-0.001239193362835067		0.0	0.0	0.0	0.0	-1000.0	0.0	0.0008111875945360225	0.0008111875945360225	0.018900792219710638	0.0			0.0	545.9436029868124		0.0	0.014314984048896631	0.0	0.0	1000.0			0.0	0.0	0.0	0.0	0.0	0.0	0.0	0.0	0.0	0.0	0.00020279689863400563	-1000.0		-900.0523572052377	1000.0	0.0	0.0	100.0				0.16601460973765825	100.0		0.0		0.0	99.83398539026234	0.0	0.0	0.0	0.0	0.0	0.0	0.0								0.0	0.0	0.0		0.0	0.0	0.0	0.0	0.0	0.0	-0.001239193362835067	0.0	0.0	0.0	0.0	0.0	0.0	0.0							0.0	0.0	0.0	0.0	0.0	0.0	0.0	0.0	-1000.0	0.0			0.0		0.0								0.0	0.0	0.0		0.0	0.0		-99.90559630889322		-99.90559630889322	0.0	0.0		0.0	0.0						0.0		0.0	0.0	0.0	100.0	0.0	0.0	0.0	0.0		0.0	0.0		0.0	0.0	0.0	433.9961274479191	-407.7721542421424	0.0		-1000.0		1000.0	0.0		0.0	1000.0		0.0																										0.0		0.0		-73.57531585644092	0.0	0.0	0.0	0.0	0.0	0.0	0.0	0.0	0.0	0.0	0.0	0.0	0.0	0.0	0.0	0.0	0.0	0.0	0.0	0.0	0.0	0.0	0.0	0.0	0.0	0.0	0.0	0.0	0.0	0.0	0.0	0.0	0.0	0.0	0.0	0.0	0.0	0.0	0.0	0.0	0.0	0.0	0.0	0.0	0.0	0.0	0.0	0.0	0.0	0.0	0.0	0.0	0.0	0.0	0.0	0.0	0.0	0.0	0.0	0.0	0.0	0.0	0.0	0.0	0.0	0.0	0.0	0.0	0.0	0.0	0.0	0.0	0.0	0.0	0.0	0.0	0.0	0.0	0.0	0.0	0.0	0.0	0.0	0.0	0.0	0.0	0.0	0.0	0.0	0.0	0.0	0.0	0.0	0.0	0.0	0.0	0.0	0.0	0.0	0.0	0.0	0.0	0.0	0.0	0.0	0.0	0.0	0.0	0.0	0.0	0.0	0.0	0.0	0.0	0.0	0.0	0.0	0.0	0.0	0.0	0.0	0.0	0.0	0.0	0.0	0.0	0.0	0.0	0.0	0.0	0.0	0.0	0.0	0.0	0.0	0.0	0.0	0.0	0.0	0.0	0.0	0.0	0.0	0.0	0.0	0.0	0.0	0.0	0.0	0.0	0.0	0.0	0.0	0.0	0.0		-73.57531585644097	0.0	0.0	0.0	0.0	0.0	0.0	0.0	0.0	0.0	0.0	0.0	0.0	0.0	0.0	0.0	0.0	0.0	0.0	0.0	0.0	0.0	0.0	0.0	0.0	0.0	0.0	0.0	0.0	0.0	0.0	0.0	0.0	0.0	0.0	0.0	0.0	0.0	0.0	0.0	0.0	0.0	0.0	0.0	0.0	0.0	0.0	0.0	0.0	0.0	0.0	0.0	0.0	0.0	0.0	0.0	0.0	0.0	0.0	0.0	0.0	0.0	0.0	0.0	0.0	0.0	0.0	0.0	0.0	0.0	0.0	0.0	0.0	0.0	0.0	0.0	0.0	0.0	0.0	0.0	0.0	0.0	0.0	0.0	0.0	0.0	0.0	0.0	0.0	0.0	0.0	0.0	0.0	0.0	0.0								0.003240259001114134				0.0	298.55574478408505			0.0	0.0	0.0		0.0	0.0			-1000.0	0.0		-1000.0	0.0	0.0	0.0	0.0		0.0			0.0	0.003240259001114134	0.0012391933628609383	0.0		0.0	0.0	0.0			0.0	0.0	0.0	0.0	0.0										0.00280834573482025	0.0	0.0	0.000608390695898259	0.1574648245378216	0.0				0.0					0.0	0.0	0.0		0.0		0.0	0.0	0.0		0.0		0.0	0.0					799.9943833085304			99.90559630889322						0.0	0.0	0.002159802128858246	0.0	0.002159802128858246	0.0	0.0	0.0	0.002159802128858246				-751.8475091384184	-0.0032402590011315624									0.0					0.0	0.0				0.0		0.0	699.9943833085304							0.0	0.0		0.0		0.0	0.0		0.0	0.0	0.0	0.0	0.0	0.0		99.96486713561555		0.0	0.0	0.0	0.0	0.0				100.0	0.0	0.0		0.0		0.0	0.0	0.0	0.0		100.0		145.56430248481502	1000.0		0.003240259001114134	0.0		0.0		0.0		236.57530514387344	0.0	100.0	0.0	0.0	0.0	0.0	0.0	0.0	0.0	100.0		-1000.0	0.0	0.0	0.0	0.0		45.2867119094074	0.0	0.0	0.0	0.0	0.008639208515270462	0.0	0.0	0.008639208515270462	0.0	0.0	0.0	0.008639208515270462	0.0	0.0		-1000.0		999.9945717105658	99.97077359949749		0.0		-90.57342381881472			0.0	0.0	0.0	0.0				0.0		100.0	0.0	0.0		100.17249401612446			0.0	0.0	0.0	0.0	0.0	0.0		999.9962824199114	-999.9962824199114	0.0	0.0	0.0		0.0	0.0		0.0	0.0	0.0	0.0	0.0	0.0	0.0		0.0	0.0	0.0	0.0	0.0	0.0		0.0	0.0	0.0	0.0			0.0	0.0				0.014314984048892873		0.014314984048892873	-1000.0	0.0						0.0	0.0	0.0	0.0		0.0	0.0			0.0					0.0		0.0				0.0	0.0		0.0	0.0			0.0				0.0	0.0		0.0	0.006480518000898883		0.0	0.0		0.0	0.0	0.0	0.0		473.40548345579055	0.0	0.004931037861410914			0.0	99.9337787337132		99.9337787337132		0.157464824537783	0.157464824537783		0.0	-39.41417023269332	0.0	0.0	0.0	0.0	90.5902738932237	0.0	0.0	0.0	0.018900792219710638	0.0	0.01890079221961297	90.5902738932237	0.0	0.0	0.0	0.0	0.0	0.018900792219710638	0.0	0.01890079221961297	0.002808345734810435	0.0	0.0	0.0	0.0	0.018900792219710638	0.0	0.01890079221961297	0.0	0.0	0.0	0.0	0.0	0.0	0.0	90.5902738932237	0.0	0.0	0.0	0.0	0.018900792219710638	0.0	0.01890079221959695	90.5902738932237	0.0	0.0	0.0	0.018900792219710638	0.0	0.01890079221959695	0.0	90.5902738932237	0.0	0.0	0.018900792219710638	0.0	0.0	0.0	0.01890079221961297	1000.0	0.0	0.0		0.0	0.0	0.0	0.0	0.0	80.33245937323886	0.0		0.0	0.002808345734810435	0.002808345734810435	0.0																																																																																																																																																																																																											1000.0					45.2867119094074	0.0	0.0	0.0	100.0		-0.0008111875943086488										-0.014314984048951374				0.0		0.0				-100.0								0.0														99.89311308802775				0.0		0.0												0.0										0.0								0.0				0.0		0.0	0.0		0.0		0.0		0.0		0.0		0.0														0.0		0.0						0.0		0.0		0.0		0.0			0.0		0.0		0.0		0.0		0.0		0.0		0.0		0.0		0.0						0.0		0.0		0.0		0.0		0.0		0.0						0.0		0.0		0.0	0.0		0.0						0.0		0.0						0.0		0.0		0.0		0.0															0.0		0.0	0.0		0.0		0.0		0.0																						0.0		0.0		0.0		0.0		0.0		0.0			0.0		0.0	0.0		0.0		0.0		0.0		0.0		0.0		0.0		0.0		0.0		0.0		0.0		0.0		0.0		0.0		0.0		0.0		0.0		0.0		0.0		0.0			0.0		0.0	0.0		0.0		0.0		0.0		0.0		0.0		0.0		0.0		0.0		0.0		0.0		0.0		0.0		0.0		0.0		0.0		0.0		0.0		0.0		0.0			0.0		0.0	0.0		0.0		0.0		0.0						0.0		0.0		0.0		0.0		0.0		0.0		0.0		0.0		0.0		0.0		0.0		0.0		0.0		0.0			0.0			0.0		0.0		0.0		0.0		0.0		0.0		0.0		0.0		0.0		0.0		0.0		0.0		0.0		0.0		0.0		0.0		0.0		0.0		0.0		0.0					0.0	0.0		0.0		0.0		0.0		0.0		0.0		0.0		0.0		0.0		0.0		0.0		0.0		0.0		0.0		0.0		0.0		0.0		0.0			0.0			0.0		0.0		0.0		0.0		0.0		0.0		0.0		0.0		0.0		0.0		0.0		0.0		0.0		0.0					0.0	0.0		0.0		0.0		0.0		0.0		0.0		0.0		0.0		0.0		0.0		0.0		0.0		0.0		0.0		0.0		0.0		0.0		0.0		0.0		0.0			0.0		0.0	0.0		0.0		0.0		0.0		0.0		0.0														0.0		0.0										0.0		0.0			0.0		0.0	0.0		0.0		0.0		0.0						0.0		0.0		0.0		0.0						0.0		0.0			0.0		0.0					0.0		0.0		0.0		0.0														0.0		0.0		0.0		0.0							0.0		0.0					0.0		0.0										0.0		0.0		0.0		0.0		0.0		0.0						0.0		0.0							0.0			0.0		0.0						0.0		0.0		0.0		0.0		0.0		0.0		0.0		0.0						0.0		0.0		0.0		0.0		0.0		0.0						0.0		0.0		0.0		0.0		0.0		0.0		0.0		0.0		0.0		0.0		0.0		0.0														0.0		0.0						0.0		0.0		0.0		0.0						0.0		0.0						0.0		0.0						0.0		0.0		0.0		0.0		0.0		0.0							0.0		0.0				-100.0		-73.57531585644092		-100.0				0.0								-100.0			0.0			-100.0				136.8951603848409		-100.0		0.0		0.0				0.0		0.0				-100.0		-100.0		0.0		0.0		0.0		0.0		0.0		0.0		0.0				0.0												0.0										0.0		-100.0		0.0		-100.0		0.0		0.0		0.0				73.57531585644097		0.39299548486012237	0.0				1000.0		0.0		-0.003240259001114134		0.0		0.0		0.0		0.0				0.0						0.0		0.0		0.0						0.0				-100.0		-0.003240259001114134		751.8475091384184		-0.0032402590011315624		0.0		0.0		0.0		0.0		0.0		0.0		0.0						0.0		0.0		0.0																		0.0		-0.003240259001114134		0.0		-100.0		-100.0		-100.0						90.57342381881472						0.0		-100.0		0.0		0.0										0.0				0.0								0.0		0.0		-100.0		0.0		0.0				-0.006480518002263125		0.0		0.0		-0.003717580088618888		-100.0		-100.0						-100.0				0.0			0.0									0.0				0.0				0.0		0.0		0.0		0.0				0.0				0.0				545.5607990201755		0.0				-100.0		0.0		0.0		0.0		-100.0	-0.13276130801383618					0.0		0.0		0.0								0.0		0.0		0.0		0.0		0.0		0.0		0.0		0.0		0.0						-0.001239193362835067		-100.0		1000.0	0.0		-100.0		112.71106962795739											0.0		0.0		0.0		-0.03384881339547974		0.0																																						336.5753051438735								-100.0		0.0				0.0						-100.0				0.0										-0.0032402590011315624				0.0		0.0		0.0		540.2955768046442		0.0						0.0		0.0		-100.0																-0.12697066551497205		-100.0		0.0		0.0		0.0		0.0												0.0		-0.05450876568966123		0.0		0.0		0.0		-0.0032402590011173515		-0.0032402590011173515		0.0				0.0		0.0		-0.002478386725670134		0.0		0.0		0.0		7.958078640513122e-13		-0.00648051800135363		13.864796759025694		232.1621427450683				-13.864796759025722		337.58206749744727		0.0		-10.715416035463639				-0.017278417030540925		0.0		100.0				-10.715416035463639		0.0								-100.0		-0.0012391933628634888						99.93109610163947		13.568982735923214				-0.006480518000898883		-100.0		0.0				0.0		0.0				0.0		0.0		-0.003240259001114134		-100.0		0.0												0.0		-0.006480518002263125				0.0		0.0		0.0		0.0		0.0								0.0		-100.0		-0.0012391933628609383				-12.749442751343054		-0.0012391933628609383		0.0								143.32872771628695		0.0		0.0		0.0		0.0		0.0						-0.001239193362835067		99.91543467014571		-0.004931037861410914						-67.90516160515894		-0.021168196512078907		0.0		0.0		0.0		0.0		-0.04833788321567383				0.0		0.0		99.93377873371321		-100.0		26.416295303809648										-0.003240259001114134				0.0	0.0	0.0	0.0	568.4140196843359		0.0	0.0		0.017278417030540925		0.0	0.0	0.0	0.0	0.0	0.0	0.0		0.0		0.0	100.0	150.61055048095415	0.0					0.0		99.99876080663714	0.0		0.0	0.0	0.0	0.0	0.0	0.0	82.50393685235815		0.0016201295005657812	0.006480518002263125	0.0		0.0	0.0	0.0	0.0	0.0				0.0	0.0			0.0032402590011315624	0.0	0.0	0.0	-1000.0			0.003717580088618888		0.0	0.0			100.0	0.0	0.0	0.0	0.0	0.0	498.2244552943964	0.0				0.0		0.0	100.0	0.0	0.0		0.0	0.0	0.0012391933628609383																																																																																																																																																																																																																																						109.3972299593471	-1000.0	100.0	-1000.0						0.08375553459640658				0.00280834573482025	0.0	45.286711909407394	1000.0	0.0	0.0	0.0	0.008639208515270462	0.0	0.0	0.009450396109806485	0.0	0.0	0.0	0.009450396109806485	0.08578308811956958	1000.0	-1000.0					0.0	0.0	0.07347724296005254	0.0	0.0	99.9162444654036		135.73399640201342	1000.0	1000.0		0.0	0.0		0.0		0.0	0.0		0.0			0.0	1000.0			0.0			1000.0	0.002808345734810435	0.0	-999.9264815374304			0.0	0.0								0.0		0.0	1000.0	0.0	0.0	0.0					0.0		0.0	0.0	0.0	0.0	0.0		-1000.0	1000.0	0.0	0.0	0.0		-49.90159028134724	-999.9462102251641	1000.0					0.0				0.0		0.0		0.0	0.0	0.0		0.0		0.0											0.0	0.002808345734810435	0.002808345734810435	0.002808345734810435			0.0	0.0			0.0			0.0	0.0	0.0	0.0	0.0	-545.5607990201755		0.0		0.0	0.0	0.0	-1000.0	0.0			1000.0	0.0	-900.0666721892867		454.3330360342441					0.0	0.0	0.0	0.0	-1000.0		0.0	0.0	0.0	0.0	0.0	0.0	0.0			0.0		0.13276130801383618				100.17249401612446	0.0	49.90159028134724	0.0		0.0		0.0	0.0	0.0	0.0	0.0	-100.0	-99.83398539026234	-1000.0	0.0	0.0	0.0	0.0		0.0	0.0	0.0	0.0	0.0			0.0	0.0	0.0	0.0	0.0		0.0	0.0		100.0			0.01123338293924174	0.01123338293924174	0.01123338293924174	173.5311541147174	0.0	0.0	135.73399640201342	0.0	0.0	-347.99931350195754			347.99931350195754	0.0	45.2867119094074	0.0	0.014314984048892873			0.0				-1000.0	0.001239193362835067	0.0	0.0	0.0	0.0		0.0	1000.0	173.58370469619035	1000.0	0.0	-900.0							119.33625113707251	100.0		-112.71106962795739	0.0	-1000.0	0.0	0.0	0.0	0.0	0.0	0.0	80.33245937323898	0.0	10.715416035463639	0.0						1000.0	-1000.0	0.0	0.0	0.0012391933628609383		0.002808345734810435	0.002808345734810435	0.002808345734810435	0.002808345734810435	0.002808345734810435	0.002808345734810435	0.0	0.0	0.0		0.0	0.0	0.0	0.0	0.0	0.0	0.0		0.0			0.0	0.0	0.0	0.0	0.0	0.0	0.0	0.0	0.03384881339547974		0.0	0.0	0.0	0.0	0.0		119.33625113707251	0.0	0.0		0.0						0.0	0.0	0.0			1000.0		-1000.0	1000.0	-1000.0	1000.0	0.0		0.0	0.0		0.0	0.0							0.0	-1000.0	663.4246948561265	287.70717138173575	0.0	0.0	0.0					0.0		0.0	0.0	0.0									0.0	0.0	0.0	0.0	0.0	0.0008111875945360225	0.0008111875945360225	0.01890079221961297	0.0	99.89311308802775		0.0	100.0	0.0	0.0	0.0	0.0					0.0					0.0	0.0	0.0			100.0							0.0	1000.0	0.0	0.14314984048892873	1000.0	0.0					99.85960348587798	-99.85960348587798	-99.85960348587798				0.0					0.0	0.0				0.01890079221959695			0.0	10.715416035463639	1000.0	-1000.0	-1000.0	90.5902738932237		0.0	0.00842503720446075	0.00842503720446075	0.00842503720446075		0.0	0.0	0.0					0.006480518002263125	0.0			0.0		0.0	0.0		0.0	0.0						0.0			0.0	0.0		0.0	0.0	-540.2955768046442	0.0	1000.0		99.84690860887274		0.0	100.0							0.0		0.0					0.00280834573482025	0.0	0.0	0.0	181.3078046348012	0.0	0.0	568.4140196843359	0.0	0.0	0.0	0.0	0.0	45.2867119094074	0.0	0.0	0.0	0.0	0.0	0.0	0.0	0.0	0.0	0.0	0.0	0.0	0.0	0.0	0.0	0.0	0.0	0.0	0.0	0.0	0.0	0.0	0.0	0.0	0.0	0.0	0.0	0.0	0.0	0.0	0.0	0.0	0.0	0.0	0.0			0.0	0.12697066551497205	-1000.0		-1000.0	0.0	0.0				0.0	0.0	0.0	-1000.0	-500.87492605394914	0.0	-500.87492605394914	0.0		0.0	80.33245937323898	0.0		0.0		-453.1922207014286	0.0	0.0			-500.88140657195083	1000.0	0.0	0.0	0.0	0.0	0.0	0.0	0.0	0.0	0.0	-900.0064805180017			0.0							0.0	0.0	0.0	0.0	119.33625113707251	0.0	0.0	0.0	0.0		453.19222070142854				0.0	0.0	0.0	209.39722995934676				0.0	0.0	0.1574648245378216	0.1574648245378216					0.1574648245378216		0.0	0.0	0.0020010656382964953	0.0	0.0	1000.0			0.0	0.0	0.0	0.0	-0.0012391933628609383	0.0	0.05450876568966123	0.0	0.0	-119.33625113707251	0.0	-0.003240259001114134			0.0	0.0	0.0		0.0	0.0	-0.002478386725670134									0.0	0.0	0.0	-180.33245937323932	-180.33245937323932	0.0		0.0	0.0		0.0		0.0	0.0	0.003240259001114134	0.00280834573482025	0.002808345734810435		0.0	0.0			0.0	0.0		0.0	1000.0	-1000.0			0.0					0.0			0.0	0.0	0.0	0.0	0.0			0.0	-0.00648051800135363	0.0	0.0	0.0			0.0	0.0032402590004494414	0.0		0.0	0.0	0.00648051800135363		0.007719711364214569	1000.0	1000.0	13.864796759025694			1000.0	-999.8427260028536	-854.435697515185	1000.0	1000.0	100.0	1000.0	1000.0	0.0		0.0	0.0		-232.1621427450683		0.0			0.0		13.864796759025722	0.0		0.0	0.00648051800135363	0.0012391933628609383	0.0		0.0	0.0			662.4179325025527	-1000.0			0.0			0.0		0.0	0.0	0.0			0.0		0.0	0.0	0.0	99.9337787337132	0.0	0.0	0.0	0.0	0.0	0.0	13.864796759025722	173.47170472207722	0.0	0.0	0.0	0.0	0.0					337.58206749744727				10.71541603546359		0.0	0.0	0.0		0.0		0.0	0.0	0.0	0.017278417030540925	0.0	0.0				0.0	0.0		199.70651209475068	0.0	0.0	0.0	99.85960348587798	0.0	0.0	0.0	0.0	0.0		0.0		0.0	0.0	0.0	0.0	0.0012391933628609383	0.07347724296005254	0.16912012742977822	0.0			0.0			0.0		0.0	0.0	-1000.0	287.7079825693303	0.0	10.715416035463639			0.0	10.715416035463639	0.0008111875945360225	0.0		0.0	0.0	0.014314984048896631	1000.0	0.0	0.0								0.0	0.0	1000.0	818.6921953651988	818.6921953651988	0.0	0.003240259001114134	0.0	0.0				0.0	0.014314984048896631	0.0	0.0	0.0		0.0	150.61055048095415	0.0	-0.08375553459640658	0.0	-1000.0	-1000.0	135.73399640201342	0.0	-1000.0	67.8288347968545	0.0	0.00020279689863024778	0.0	0.0	0.0	0.0	0.0	0.006479406386461051	0.0	0.0	0.006479406386461051	0.0	0.0	0.0	0.006479406386461051	0.0	0.0	0.0	0.0	0.0	0.006479406386461051	0.0	0.0	0.006479406386461051	0.0	0.0	0.0	0.006479406386461051		10.715416035463639			99.93109610163947		100.0			1000.0			-99.93109610163947	0.0	0.0	0.0		0.0	-13.568982735923214		0.0						0.0	0.0	0.0	0.0	0.0	0.0	0.0	0.0	0.0	0.0	0.0	0.0	0.0	0.0	0.0	0.0	0.0	0.0	0.0	0.0	0.0	0.0	0.0	0.0	0.0	0.0	0.0	0.0	45.2867119094074	0.0	0.0	0.0	0.0	0.0	0.0	0.0	0.0	0.0	0.0	0.0	0.0	0.0	0.0	0.0	0.0	0.0	0.0	0.0	0.0	13.864796759025694		0.006480518000898883		0.006480518000898883	216.0518079317269		798.8544456760953	0.0	900.0			-100.0	0.0	731.8996043574632	0.006480518000898883	0.0			0.0	0.0		0.0	0.0		0.0	113.92977883194965	0.006480518000898883	0.0	0.0	0.0	0.0	0.0			0.0			0.0	0.0	0.0	0.0	0.0	0.0	0.0	0.0	0.0		0.0	0.0	0.0	999.92652275704	0.0	0.0	0.0		-1000.0		0.0	1000.0					173.59142440755454	0.0	45.2867119094074	0.0	0.0	0.0	0.0	0.0021598021288094117	0.0	0.0	0.0021598021288094117	0.0	0.0	0.0	0.0021598021288094117	0.0			0.0	45.2867119094074	0.0	0.0	0.0	0.0	0.0021598021288094117	0.0	0.0	0.0021598021288094117	0.0	0.0	0.0	0.0021598021288094117	900.0	1000.0		0.006480518000898883			0.0						99.99876080663716	36.89639957820373	973.5837046961904	100.0	100.0	236.5753051438735	-973.5837046961904	0.0	0.0	0.0	0.0		0.0	0.003240259001114134	0.003240259001114134		0.0	0.0	0.0	0.0	-99.93377873371321	-180.33245937323898			100.0	0.0		0.0					0.0	0.0	0.0032402590011315624	0.0	0.0	0.0					0.0	0.0	0.0	0.0	0.0		0.0	0.0	0.0			0.002808345734810435		0.0	0.0	0.006480518002263125	0.0	0.0	0.0	0.0		0.0		173.47663575993863	0.0	0.0	0.0	0.0	0.005428289434178927	0.0	99.93920702314743	50.705539398489805	-85.02003196631915	0.0012391933628609383	0.0	0.011233382939281			0.0	0.0	0.0		0.0	0.0			0.0		0.0		0.0	0.0	0.0		0.0			0.0	0.0	0.0	100.0	0.0			0.0		0.0	0.0	0.0	0.0012391933628609383	0.0	0.0	0.0		0.0	1000.0	-1000.0																																																																																																																																																																																							0.0				12.749442751343054		0.0	0.0	0.0012391933628609383		0.0	0.0	-99.83398539026234			0.0	-1000.0	1000.0	0.0	-0.017278417030540925	0.0				0.0	0.0	0.0	-856.671272283713	0.0		-1000.0	-1000.0	-501.7755447056036	1000.0	0.0	354.8957275781095	0.0			0.0	0.0008111875943086488	0.0008111875943086488	0.0	12.746202492341808	-12.746202492341808	0.0	0.0		-125.26339747317877	0.0			0.0	0.0	0.0	0.0		0.0	0.0	-1000.0	-431.5859803156641			0.00280834573482025	0.00280834573482025	0.00280834573482025	0.00280834573482025	0.0	0.0	0.0008111875943086488	0.0	0.0008111875945360225	0.0	0.0	0.0	0.0008111875945360225			0.00020279689863400563		0.00020279689863400563				0.00020279689863024778	0.0	0.0	0.00020279689863024778	0.0	0.00020279689863024778	0.0	0.0	0.0	0.00020279689863024778	0.0011230238975362859	0.0	0.0	0.00020279689863400563	0.0	0.00020279689863024778	0.0	0.0	0.0	0.00020279689863400563	0.00020279689863400563	0.00020279689863024778	0.00020279689863400563	0.0	0.0	0.0		1000.0	0.0	0.0		0.0	0.004931037861410914				0.0	0.001239193362835067				900.0		1000.0	-99.91543467014571						0.0	25.3583863907146	25.347153007775205								0.004931037861410914	0.0	0.0		0.0		0.001239193362835067	0.0	0.001239193362835067	0.0	350.78304449707855	0.0	-726.5787289274797	0.0	0.0	67.90516160515894		0.0			67.90516160515894		0.0		0.0	0.0	0.0	0.0	0.0	0.021168196512081395		0.0	1000.0	0.0	1000.0	0.0	0.0	0.0	0.0	0.0	0.0	0.0				0.0	0.04833788321567383		0.0056166914696405	0.014314984048896631	0.000608390695898259		0.0006083906959020169	0.0	0.033690716926088576	0.0056166914696405	0.014314984048951374	0.08375553459640658	0.0	0.014314984048896631	0.014314984048896631	0.014314984048896631	0.014314984048896631			0.014314984048892873	0.014314984048892873	0.0	0.0	0.0		-1000.0	0.0	0.014314984048896631	0.0056166914696405	0.05142243740579033								0.0	0.0	0.0	0.0	0.0	0.0	0.0	0.0	0.0		0.0	0.0	0.0	0.0		0.0	0.0		-1000.0	0.0	0.0	100.0	0.0	0.0	0.0	0.0	0.0	0.0	0.0	0.0	0.0	0.0	0.0		-99.93377873371321		0.00280834573482025	-1000.0		99.85960348587797		0.0	100.0		973.5837046961904	-1000.0	0.0		0.0				0.0	0.0	0.0					0.0	-0.003240259001114134	0.0																0.0														0.0	0.0							0.0	0.0					0.39299548486012237			0.3929954848601225	0.39299548486012237	0.0	204.36020731566515	0.0		0.0		99.92476550580045		0.0			0.0			0.0		0.0	-173.47170472207722						0.0	0.0	0.0	0.0			0.0	473.40548345579055			0.0		0.0	0.0	0.0	0.0	-1000.0	100.0	1000.0		-973.5837046961904		100.0	0.003240259001114134	0.39299548486012237	-2.2456847372995248e-08						-0.001239193362835067
faecium																									0.0						0.0																								0.0	0.0	0.0	0.0	0.0		0.0	0.0	0.0	0.0		0.0	0.0	0.0	0.0		0.0		0.0	0.0	0.0	0.0	0.0	0.0	0.0	0.0	0.0	0.0	0.0	0.0																						0.0	0.0	0.0	0.0	0.0	0.0	0.0	0.0	0.0	0.0	0.0	0.0	0.0	0.0	0.0	0.0	0.0	0.0	0.0	0.0	0.0	0.0	0.0	0.0	0.0	0.0	0.0	0.0	0.0	0.0	0.0		0.0	0.0	0.0	0.0		0.0		0.0		0.0	0.0	0.0	0.0	0.0	0.0	0.0	0.0	0.0	0.0	0.0	0.0	0.0	0.0																				0.0																	-1000.0	1000.0	0.0	0.0							0.0		0.0		0.0	0.0			0.0						0.15436413572444962	0.0	0.0	0.0	0.0	0.0	0.0		-544.1035842482872	-260.51522147567675		0.0	0.0				-0.014033103247697909						0.0		0.0	0.0		100.0					-187.13304631094627	0.0	0.0	0.0						0.0	0.0	0.0	0.0	0.0	0.0	0.0	0.0	0.0													0.0		0.0							0.0011850654926936644				100.0	100.0			-287.14707941419397											99.93416147359835		1000.0	999.9982174092321	-1000.0	0.0	999.9347490138161	-1000.0	-1000.0	999.9982174092321	-1000.0			100.0	0.0							0.0	0.0			0.03352035457032798	0.0	0.03352035457032798	0.0	0.0	0.0	0.0	0.0	0.0	0.0	0.0	0.0	0.0	0.0	0.0	0.0	0.0	0.0	0.0	0.0	0.0	0.0	0.0	0.0	0.0	0.0	0.0	0.0	0.0	0.0	0.0	0.0	0.0	0.0	0.0	0.0	0.0	0.0	0.0	0.0	0.0	0.0	0.0	0.0	0.0	0.0	0.0	0.0	0.0	0.0	0.0	0.0	0.0	0.0	0.0	0.0	0.0	0.0	0.0	0.0	0.0	0.0	0.0	0.0	0.0	0.0	0.0	0.0	0.0	0.0	0.0	0.0	0.0	0.0	0.0	0.0	0.0	0.0	0.0	0.0	0.0	0.0	0.0																																																																																																																																																100.0													0.0	0.0	0.0	0.0	0.0	0.0	0.0					0.0					0.0			0.0	0.0			0.0				0.014033103247668106	0.0	0.0				0.0	0.0	0.0	0.0	0.0	0.0	0.0	0.0	0.0	0.0	0.0	99.91008349338244				0.0	0.0	100.0				-100.0	-386.95859782351386									0.0	0.0			0.0							0.0	0.0										0.0					0.0	0.0										0.0	0.0				0.014033103247697909								0.0						0.0	0.0	0.0	0.0	0.0										0.0						-0.014033103247697909			0.0		0.03561236072232532				0.0		0.014033103247697909						0.0	-299.95460295044757					-299.8714371319072				392.1627128564794		0.0																																	0.0	0.0	0.0	0.0	0.0	0.0	0.0	0.0	0.0	0.0	0.0	0.0	0.0	0.0	0.0	0.0	0.0	0.0	0.0	0.0	0.0	0.0	0.0	0.0	0.0	0.0	0.0	0.0	0.0	0.0	0.0	0.0	0.0	0.0	0.0	0.0	0.0	0.0	0.0	0.0	0.0	0.0	0.0	0.0	0.0	0.0	0.0	0.0	0.0	0.0	0.0	0.0	0.0	0.0	0.0	0.0	0.0	0.0	0.0	0.0	0.0	0.0	0.0	0.0	0.0	0.0	0.0	0.0	0.0	0.0	0.0	0.0	0.0	0.0	0.0	0.0	0.0	0.0	0.0	0.0	0.0	0.0	0.0	0.0	0.0	0.0	0.0	0.0	0.0	0.0	0.0	0.0	0.0	0.0	0.0	0.0	0.0	0.0	0.0	0.0	0.0	0.0	0.0	0.0	0.0	0.0	0.0	0.0	0.0	0.0	0.0	0.0	0.0	0.0	0.0	0.0	0.0	0.0	0.0	0.0	0.0	0.0	0.0	0.0	0.0	0.0	0.0	0.0	0.0	0.0	0.0	0.0	0.0	0.0	0.0	0.0	0.0	0.0	0.0	0.0	0.0	0.0	0.0	0.0	0.0	0.0	0.0	0.0	0.0	0.0	0.0	0.0	0.0																																																																																																								0.0011850654926936644								0.0		0.0															0.0011850654926936644					0.0				0.0	0.0			0.0	0.0		0.0	0.0														0.0	0.0				0.0					0.0						0.0	0.0	0.0										0.0									0.0	0.0	0.0	0.0	0.0	0.0	0.0	0.0	0.0	0.0			100.0	-0.0011850654926936644														0.0					0.0													0.0		0.019709107766416514	0.0						0.0			0.0		0.0	0.0	0.0		0.0				0.01587272113840754				0.0		0.0	0.0	0.0	0.0		0.0		0.0	0.0017825907679025477		0.0011850654926936644	0.0							0.0	-0.06583852640164878	0.0	0.0	0.0	0.0	0.0	0.0	0.0	-99.88201728688716			0.014033103247697909	0.0	0.014033103247697909			0.0	0.0	0.0	0.0	0.0	0.0	0.0	0.0	0.0	0.0	0.0	0.0	0.0				-0.0017825907679025477					0.0	0.0				0.0	0.0	0.0			0.0	0.0	0.0017825907679025477	0.06703357695175782					0.0						0.014033103247697909		0.014033103247697909		0.0	0.0	0.0									0.0	0.0	0.0	0.0	0.0								0.0			0.0	0.0		0.0						0.014033103247668106										0.0						0.0			0.0														0.0												0.002370130985582364			0.15436413572444962		0.0	3.3726051818890346		3.3726051818890346		3.370235050903375	0.0	0.0017825907678787713			0.0017825907679025477	-0.0017825907679025477	0.0	0.0			0.0		0.0	-730.7779571737547	0.0			0.0			0.0		0.0		0.0	0.0				0.0		0.0		0.0	0.0				0.0		0.0		0.0	0.0			0.0			0.0			0.0		0.0		0.0	0.0			0.0		0.0		0.0	0.0			0.0		0.0		0.0												0.0				0.0																																																																																																																																																																																																											731.7244914330922									-386.95859782351386																																														0.0																										0.0															0.0		0.0		0.0		0.0		0.0		0.0						0.0		0.0		0.0		0.0		0.0		0.0		0.0		0.0						0.0		0.0					0.0		0.0		0.0		0.0		0.0		0.0		0.0		0.0		0.0		0.0		0.0		0.0						0.0		0.0										0.0	0.0		0.0																		0.0		0.0															0.0		0.0	0.0		0.0		0.0		0.0																						0.0		0.0		0.0		0.0		0.0		0.0			0.0		0.0	0.0		0.0		0.0		0.0		0.0		0.0		0.0		0.0		0.0		0.0		0.0		0.0		0.0		0.0		0.0		0.0		0.0		0.0		0.0		0.0			0.0			0.0		0.0		0.0		0.0		0.0		0.0		0.0		0.0		0.0		0.0		0.0		0.0		0.0		0.0		0.0		0.0		0.0		0.0		0.0		0.0					0.0	0.0		0.0		0.0		0.0						0.0		0.0		0.0		0.0		0.0		0.0		0.0		0.0		0.0		0.0		0.0		0.0		0.0		0.0			0.0			0.0		0.0		0.0		0.0		0.0		0.0		0.0		0.0		0.0		0.0		0.0		0.0		0.0		0.0		0.0		0.0		0.0		0.0		0.0		0.0					0.0	0.0		0.0		0.0		0.0		0.0		0.0																											0.0																							0.0		0.0		0.0		0.0					0.0					0.0		0.0		0.0		0.0		0.0		0.0						0.0		0.0		0.0		0.0		0.0		0.0		0.0		0.0		0.0		0.0			0.0		0.0	0.0		0.0		0.0		0.0		0.0		0.0						0.0		0.0		0.0		0.0		0.0		0.0										0.0		0.0			0.0		0.0									0.0		0.0		0.0		0.0		0.0		0.0						0.0		0.0			0.0		0.0					0.0		0.0		0.0		0.0						0.0		0.0		0.0		0.0		0.0		0.0		0.0		0.0							0.0		0.0					0.0		0.0										0.0		0.0		0.0		0.0		0.0		0.0						0.0		0.0		0.0		0.0			0.0			0.0		0.0		0.0		0.0		0.0		0.0						0.0		0.0		0.0		0.0						0.0		0.0		0.0		0.0		0.0		0.0						0.0		0.0		0.0		0.0		0.0		0.0		0.0		0.0		0.0		0.0		0.0		0.0																						0.0		0.0		0.0		0.0		0.0		0.0		0.0		0.0		0.0		0.0		0.0		0.0		0.0		0.0		0.0		0.0		0.0		0.0		0.0		0.0							0.0		0.0				287.14707941419397				260.51522147567675				0.0								-100.0			0.0			-100.0						-100.0								0.0		0.0				99.88201728688716		-100.0		0.0		0.0		0.0		0.0		0.0		0.0		0.0																0.0								0.0		0.0		-0.043744568030681316		0.0		-0.03561236072232532						299.8714371319072						0.15174859690804215	0.0								-0.0011850654926936644						0.0		0.0				0.0						0.0		0.0		0.0												-0.001185065492677495		-100.0		-0.0011850654926936644		0.0		0.0		0.0								0.0				0.0		0.0																						0.0		-0.001185065492691706				-0.01587272113840754		0.0		0.06583852640164878				0.0						0.0		0.0		-0.06703357695175782								0.0										-3.3726051818890346						0.0						386.95859782351386		0.0		0.0				-0.0011850654926936644		-0.001185065492691706		0.0				331.9239758896292		-100.0										0.0	0.0		0.0																	0.0				0.0		28.55129859939744												0.0		0.0				-100.0		0.0		0.0		0.0		-100.0						0.0		-0.09173141983636413		0.0								0.0		0.0		0.0		-0.032691200231852235		0.0																		818.9310772385818			-100.0																	0.0		-0.014055410291462067																																								0.0								-0.04287656605640677												99.93416147359835														-0.001185065492677495				0.0		-28.55129859939744		0.0		-100.0		-100.0								0.0		-0.0665660395196852																-0.050615744498713866		0.0		0.0		0.0		0.0		0.0						0.0						0.0		0.0		0.0		0.0		-0.023847200954946857		-0.001185065492691706		-0.0011850654926936644		0.0																0.0		-0.0023701309858097375				-100.0						0.0				0.0								0.0						0.0								-0.027399726657716093										-0.1776488653438264				-0.002370130985582364								0.0		0.0						-0.001185065492691706																		-100.0		-0.00237013098535499								0.0		0.0		0.0								0.0		100.00218912525872						-0.001185065492677495		0.0								0.0		0.03352035457032798		0.0				0.0		0.0		0.0								-0.0374287914273686		-0.0017825907679025477						0.0		-0.008369997359636727										-0.02037224913490466				-100.0		0.0		99.95722252577747		-0.06245972248734688		0.0				0.0						-0.001185065492677495			0.0																						414.1771281910944	-100.0	0.0	0.0																			0.0011850654926936644	0.0011850654926936644		0.0		0.0	0.0									0.0011850654926936644													-331.9239758896292		0.0	0.0			0.03352035457032798					0.0		314.20519439758976	214.20519439758976	0.0			0.0		100.03401080603032																																																																																																																																																																																																																																															0.028066206495336213				0.0		0.0	1000.0	0.0	0.0	0.0	0.0	0.0	0.0	0.0	0.0	0.0	0.0	0.0		-1000.0	1000.0						0.0	0.0	0.0	0.0	99.97193379350466		0.0	-1000.0	-1000.0			0.0				0.0	0.0	0.0				0.0	1000.0					0.0	-1000.0			1000.0			0.0		1000.0	-1000.0								731.7244914330922		0.0		0.0							0.0	0.0	0.0	0.0	0.0						0.0		-100.03401080603032	-999.9682693683865	1000.0																								0.0	0.0											0.0	0.0						1000.0	0.0	0.0	0.0	0.0			0.0	0.0	0.0			-299.96863605369526			1000.0		0.0	-0.014033103247668106									0.0							0.0	0.0	0.0	0.0	0.0		0.0						0.0											0.0	-100.0			0.09173141983637834	0.0917314198363671	0.0	0.0		0.0	0.0	0.0	0.0	0.0			0.0	0.0	0.0	0.032691200231852235	0.032691200231852235		0.0	0.0		100.0						0.08403248512649952	0.05051213055617154	0.0		0.0		-1000.0			1000.0	0.0	0.0	0.0	0.014033103247668106						0.0	0.0		0.0					0.0		0.06525098618385528				0.0	0.0				0.0	0.0	-14.205194397589764																						0.0												0.0		0.0	0.0		0.0	0.0	0.0												0.0		0.014055410291462067								-0.15436413572444962																	1000.0	-1000.0		0.0						0.0										0.0	0.0	0.0		0.0								0.0													0.0	0.0			0.0	0.0	0.0			0.04287656605640677		0.0	0.05051213055617154																	-99.93416147359835						0.0	0.014033103247697909	0.0																	0.0		0.0	0.0				0.0								0.0		0.0					0.0	28.55129859939744	0.0					0.00237013098535499	0.0			0.0		0.0	0.0		0.0					0.0						0.0				99.96647964542967	0.03352035457032798	100.0		0.0			0.06656603951968178							0.0											0.0																																																	0.050615744498713866								0.0	0.0	0.0		330.77914223924745	430.77914223924745				0.0	0.0	0.0					0.0				830.7779571737547	499.9988149345072	0.0	0.0	0.0	0.0	0.0	0.0	0.0						0.0		0.0		0.0		0.0	0.0	0.0		0.0							0.0											0.0								0.0		0.0	0.0	0.0011850654926936644	0.0	0.0					0.023847200954946857	0.0	0.023847200954946857		0.0		0.15436413572444962	0.0		0.0	-0.0011850654926936644			0.0	0.0	0.0					0.0	0.0	0.0	0.0	0.0				0.0										0.0		0.0	0.0	0.0011850654926936644									0.0		-100.03401080603032	-100.03401080603032				0.0														0.0023701309858097375									0.001185065492791182	0.0			0.0	0.0023701309858097375		0.0023701309858097375		1000.0				1000.0	0.3364510708843227	-1000.0	1000.0	-999.9982174092321	-1000.0	1000.0	0.0	0.0					100.0										0.0	0.0023701309858097375									0.0										0.0			0.0																		0.0									0.0			0.0					0.0	0.0															0.0			0.0						0.0								0.043744568030681316		0.0							-599.5368632822333						0.0						0.0	0.014033103247668106		0.0	0.0										199.78383558048984	199.78383558048984	199.78383558048984									0.014033103247668106			99.97193379350466		0.0	0.0	431.95798669565966	-0.028066206495336213	0.0	1000.0	-731.7244914330922	0.0		-731.7244914330922	0.0	0.0															0.0	0.0	0.0	0.0	0.0	0.0	0.0	0.0	0.0	0.0	0.0	0.0	0.0							0.027399726657716093											0.1776488653438264																																																							0.15436413572444962		0.0	0.0		0.002370130985582364		0.002370130985582364	0.0		0.3897944964033802		0.0						0.002370130985582364		-299.95460295044757									-99.93237888283045	0.002370130985582364	0.0	0.0	0.0									0.0	0.0		0.0		0.0					0.0		599.5368632822333							0.0						0.06762111716966501	0.0																															0.0	187.13304631094627		0.002370130985582364			0.0						100.0	-0.06583852640164878	0.0	0.06525098618385528	-99.93416147359835	0.0	0.0						0.0011850654926936644					0.0011850654926936644	117.55066098180731	0.0	-99.9982174092321			0.0								0.0	0.0	0.0	0.0011850654926936644			100.0	0.0		0.0		0.0				0.0			0.0	0.0					0.0	0.0	0.00237013098535499	100.0	0.0	0.0	0.0		0.0		0.0	0.0	0.0	0.0	0.0017825907678787713	0.0	0.0	0.0	0.0	0.0										0.0				0.0		0.0										0.0		-100.00218912525872	0.0									0.0	0.0			0.0	0.0	0.0																																																																																																																																																																																											0.001185065492677495				0.0			0.0								0.0			0.0	0.0							-0.03352035457032798							0.0		0.0								0.0										0.0	0.0	-1000.0	-1000.0			0.0	0.0	0.0																				0.0	0.0	0.0	0.0	0.0	0.0	0.0	0.0	0.0		0.0	0.0	0.0	0.0	0.0	0.0	0.0	0.0	0.0	0.0	0.0	0.0			0.0						0.0	0.0017825907679025477								0.0			0.0	0.0374287914273686						0.0	0.0	0.0								0.0017825907678787713		0.0		0.0						314.1771281910944	0.0	0.025629791722825628	0.0				0.0			0.0									0.008369997359636727		0.0	0.0														0.02037224913490466			0.014033103247668106			0.0	0.0	0.0		0.014033103247668106	0.028066206495336213	0.0	0.014033103247668106	0.014033103247668106	0.014033103247668106	0.014033103247668106			0.014033103247668106	0.014033103247668106	0.0				1000.0		0.014033103247668106		0.05502798670227094															0.0	100.0							0.0			0.0	0.0	0.0	0.0	0.0	0.0	0.0	0.0	0.0	0.04099488345462711	0.0	0.0	0.0	0.0	0.0		-99.95722252577747			0.22639509747978082		0.0			0.06245972248734688		0.0		0.0				0.0								0.0	0.0	-0.001185065492677495	0.0																																							0.15174859690804215					0.15174859690804215				0.15174859690804215		0.0					0.0										0.0	0.0				0.0			0.0017825907679025477	-0.15436413572444962					-0.0023701309856960506			0.0												0.043744568030681316	0.001185065492677495	0.15174859690804215
fibrisolvens			0.0							999.9803626214859						-0.006427132243743472			-999.9803626214859												0.0																								0.0	0.0	0.0	0.0	0.0		0.0	0.0	0.0	0.0		0.0	0.0	0.0	0.0		0.0		0.0	0.0	0.0	0.0	0.0	0.0	0.0	0.0	0.0	0.0	0.0	0.0				0.0													0.0					0.0	0.0	0.0	0.0	0.0	0.0	0.0	0.0	0.0	0.0	0.0	0.0	0.0	0.0	0.0	0.0	0.0	0.0	0.0	0.0	0.0	0.0	0.0	0.0	0.0	0.0	0.0	0.0	0.0	0.0	0.0		0.0	0.0	0.0	0.0		0.0		0.0		0.0	0.0	0.0	0.0	0.0	0.0	0.0	0.0	0.0	0.0	0.0	0.0	0.0	0.0															0.0					0.0																			0.0	0.0				0.0			0.0		0.0		0.0	0.0			0.0	0.0	0.0				1000.0	0.0	0.0	0.0	0.0	0.0	0.0		299.963220312477	100.0	0.0		0.0								0.0									0.0	0.0	0.01963737851406222	-1000.0		0.0	-0.02969193871490461	0.0					0.0	0.0	0.0	0.0	0.0	0.0	0.0	0.0	0.0			1000.0		0.0							0.0	0.0	0.0			0.0			0.0		0.0005427575429745824								-100.0		0.01877557177692779					0.0	0.0	0.0	0.0			1000.0	999.9991835771177	999.9121588193067	0.0	-1000.0	-1000.0	-1000.0	485.5758082426937	1000.0							0.0	0.0	0.0	0.0	0.0	0.0			0.03412782479381349	0.0	0.03412782479375807		0.0	0.0	0.0	0.0	0.0	0.0	0.0	0.0	0.0	0.0	0.0	0.0	0.0	0.0	0.0	0.0	0.0	0.0	0.0	0.0	0.0	0.0	0.0	0.0	0.0	0.0	0.0	0.0	0.0	0.0	0.0	0.0	0.0	0.0	0.0	0.0	0.0	0.0	0.0	0.0	0.0	0.0	0.0	0.0	0.0	0.0	0.0	0.0	0.0	0.0	0.0	0.0	0.0	0.0	0.0	0.0	0.0	0.0	0.0	0.0	0.0	0.0	0.0	0.0	0.0	0.0	0.0	0.0	0.0	0.0	0.0	0.0	0.0	0.0	0.0	0.0	0.0	0.0	0.0																																																																																																																																																										0.0			0.0	0.0	0.0	0.0	0.0	0.0	0.0	0.0				0.0	0.0	0.0	0.0	0.0	0.0			0.0	0.0			0.0				0.006427132243721346	0.0	0.0	-999.9703080612851			0.0	0.0	0.0	0.0	0.0	0.0	0.0	0.0	0.0	0.0		104.31912419013315			-4.3603057640675615	0.0	0.0	100.0				-0.0907457890995147	100.0				0.0					0.0	0.0				0.0	972.2190377918864	0.0	0.0	0.0													0.0		0.0			0.0	0.0				0.0			0.0038334414676910455	0.0038334414676910455	0.0	0.0	0.0							0.0	0.0				0.0					0.0	0.0	0.0	0.0		0.0	0.0	0.1419599054631817	0.1419599054631817		0.1419599054631817			0.020034921621800095								-0.006427132243743472			0.0	0.0	100.0			0.0010855150859470086	0.0		0.006427132243743472	0.0		0.0	0.0	0.0	999.823912269743	-800.0401334223405					100.0			0.0	24.845111527014872		0.0																																	0.0	0.0	0.0	0.0	0.0	0.0	0.0	0.0	0.0	0.0	0.0	0.0	0.0	0.0	0.0	0.0	0.0	0.0	0.0	0.0	0.0	0.0	0.0	0.0	0.0	0.0	0.0	0.0	0.0	0.0	0.0	0.0	0.0	0.0	0.0	0.0	0.0	0.0	0.0	0.0	0.0	0.0	0.0	0.0	0.0	0.0	0.0	0.0	0.0	0.0	0.0	0.0	0.0	0.0	0.0	0.0	0.0	0.0	0.0	0.0	0.0	0.0	0.0	0.0	0.0	0.0	0.0	0.0	0.0	0.0	0.0	0.0	0.0	0.0	0.0	0.0	0.0	0.0	0.0	0.0	0.0	0.0	0.0	0.0	0.0	0.0	0.0	0.0	0.0	0.0	0.0	0.0	0.0	0.0	0.0	0.0	0.0	0.0	0.0	0.0	0.0	0.0	0.0	0.0	0.0	0.0	0.0	0.0	0.0	0.0	0.0	0.0	0.0	0.0	0.0	0.0	0.0	0.0	0.0	0.0	0.0	0.0	0.0	0.0	0.0	0.0	0.0	0.0	0.0	0.0	0.0	0.0	0.0	0.0	0.0	0.0	0.0	0.0	0.0	0.0	0.0	0.0	0.0	0.0	0.0	0.0	0.0	0.0	0.0	0.0	500.0	0.0	-500.0			0.0	0.0	0.0	0.0	0.0	0.0	0.0	0.0	0.0	0.0	0.0	0.0	0.0	0.0	0.0	0.0	0.0	0.0	0.0	0.0	0.0	0.0	0.0	0.0	0.0	0.0	0.0	0.0	0.0	0.0	0.0	0.0	0.0	0.0	0.0	0.0	0.0	0.0	0.0	0.0	0.0	0.0	0.0	0.0	0.0	0.0	0.0	0.0	0.0	0.0	0.0	0.0	0.0	0.0	0.0	0.0	0.0	0.0	0.0	0.0	0.0	0.0	0.0	0.0	0.0	0.0	0.0	0.0	0.0	0.0	0.0	0.0	0.0	0.0	0.0	0.0	0.0	0.0	0.0	0.0	0.0	0.0	0.0	0.0	0.0	0.0	0.0	0.0	0.0	0.0	0.0	0.0	0.0	0.0								0.0005427575429745824				1000.0	0.0			0.0		0.0		0.0					0.0		-1000.0						0.0005427575429745824					0.0	0.0		0.0	0.0	0.1419599054631817			0.0	0.0		0.0															0.07069845468093482			0.0		0.0												0.0	0.0038334414676910455				0.0																										0.0	-1000.0						0.0	0.0	0.0	0.0			0.0	0.0	0.0	0.0							0.0													0.0	0.07972518524686034						0.0	0.0	0.0			100.0	0.0							-99.99273032656977				0.07069845468093482		0.0	0.0	0.0	0.0				0.0	0.0008164228822806763	0.0005427575429745824	0.0005427575429745824	0.0						0.0										-104.30626992564567				0.0	0.006427132243743472	0.0	0.0	0.0	0.0	0.0	0.0	0.0	0.0	0.0	0.0	0.0	0.0	0.0	0.0	0.0	0.0			-0.0008164228822806763					0.0					0.0	0.0038334414676910455	0.0			0.0	0.0	-0.0016328457645613526			0.02969193871490461	0.01963737851406222								0.006427132243743472		0.006427132243743472		0.0	0.0008164228822806763	0.0									0.0	0.0	0.0	0.0	0.0					0.0						0.0038334414676910455	0.0038334414676910455								0.006427132243721346		1000.0	-999.9935728677563							0.0	0.0					0.0			0.0														0.0												0.0010855150859470086					0.0010855150859470086			0.0		0.0		0.0008164228823369811			0.0016328457645613526	-0.0016328457645613526		0.0		0.07069845468095082	0.07069845468095082			-495.4539555907318	0.0																																																											1000.0		0.0									0.0				0.0																																																																																																																																																																																																											1000.0								0.0	100.0						0.0						0.0																																																																				0.0						0.0	0.0		0.0		0.0		0.0		0.0		0.0						0.0		0.0		0.0		0.0		0.0		0.0		0.0		0.0		0.0		0.0		0.0		0.0			0.0		0.0		0.0		0.0		0.0		0.0		0.0		0.0		0.0		0.0		0.0		0.0		0.0		0.0		0.0		0.0		0.0						0.0		0.0		0.0	0.0		0.0						0.0		0.0						0.0		0.0		0.0		0.0															0.0		0.0	0.0		0.0		0.0		0.0																						0.0		0.0		0.0		0.0		0.0		0.0			0.0		0.0	0.0		0.0		0.0		0.0		0.0		0.0		0.0		0.0		0.0		0.0		0.0		0.0		0.0		0.0		0.0		0.0		0.0		0.0		0.0		0.0			0.0		0.0	0.0		0.0		0.0		0.0		0.0		0.0		0.0		0.0		0.0		0.0		0.0		0.0		0.0		0.0		0.0		0.0		0.0		0.0		0.0		0.0			0.0		0.0	0.0		0.0		0.0		0.0						0.0		0.0		0.0		0.0		0.0		0.0		0.0		0.0		0.0		0.0		0.0		0.0		0.0		0.0			0.0			0.0		0.0		0.0		0.0		0.0		0.0		0.0		0.0		0.0		0.0		0.0		0.0		0.0		0.0		0.0		0.0		0.0		0.0		0.0		0.0					0.0	0.0		0.0		0.0		0.0		0.0		0.0		0.0		0.0		0.0		0.0		0.0		0.0		0.0		0.0		0.0		0.0		0.0		0.0			0.0			0.0		0.0		0.0		0.0		0.0		0.0		0.0		0.0		0.0		0.0		0.0		0.0		0.0		0.0					0.0	0.0		0.0		0.0		0.0		0.0		0.0		0.0		0.0		0.0		0.0		0.0		0.0		0.0		0.0		0.0		0.0		0.0		0.0		0.0		0.0			0.0		0.0	0.0		0.0		0.0		0.0		0.0		0.0						0.0		0.0		0.0		0.0		0.0		0.0										0.0		0.0			0.0		0.0	0.0		0.0		0.0		0.0		0.0		0.0		0.0		0.0		0.0		0.0						0.0		0.0			0.0		0.0					0.0		0.0		0.0		0.0						0.0		0.0		0.0		0.0		0.0		0.0		0.0		0.0							0.0		0.0					0.0		0.0										0.0		0.0		0.0		0.0		0.0		0.0						0.0		0.0		0.0		0.0			0.0			0.0		0.0		0.0		0.0		0.0		0.0		0.0		0.0		0.0		0.0		0.0		0.0						0.0		0.0		0.0		0.0		0.0		0.0						0.0		0.0		0.0		0.0		0.0		0.0		0.0		0.0		0.0		0.0		0.0		0.0														0.0		0.0						0.0		0.0		0.0		0.0		0.0		0.0		0.0		0.0		0.0		0.0		0.0		0.0		0.0		0.0		0.0		0.0		0.0		0.0		0.0		0.0							0.0		0.0				100.0				-100.0				0.0								0.0			0.0											0.0		0.0				0.0		0.0				104.30626992564567		-100.0		0.0		0.0		0.0		0.0		0.0		0.0		0.0								0.0								0.0						0.0		0.0		0.0		-0.020034921621800095				-100.0						-100.0						0.06950054331633447	0.0				1000.0		0.0		-0.0005427575429745824		0.0		0.0		0.0		0.0				0.0																0.0						-0.0005427575429735043		1000.0		-0.0005427575429735043		0.0		0.0		0.0		0.0		0.0		0.0		0.0				0.0				0.0																						-0.0005427575429735043				99.99273032656977														0.0																						0.0										0.0		-100.0		0.0		0.0				-0.0005427575429735043		-0.0005427575429735043						0.0		0.0										0.0	0.0		0.0																							0.0												0.0		-0.04201280043253064				99.9237138267373		0.0		0.0				-0.0907457890995147						0.0		0.0		0.0								0.0		0.0		0.0		0.0		0.0		0.0		0.0		0.0		0.0										1000.0	0.0		-100.0		-100.0													0.0		0.0		-0.006437348823624234																																								-0.03070123950661241								0.0														-27.780962208113586		0.0										-0.0005427575430303477										495.4539555907318		-100.0								0.0		-0.03048710833114328																-0.023181906223163365				0.0		0.0		0.0								0.0		0.0				0.0		0.0		0.0		0.0		-0.010921968681835974		-0.0005427575429745824		-0.0005427575429735043						0.0						0.0						0.0		-0.0010855150862880691				295.1678769678274								0.0		0.0														0.0								-0.01254901810125375										-0.08136281265387879												-0.01497250204663203		0.0		0.0		0.0		-0.0005427575430303477																		0.0		-0.0010855150860606955		0.0		0.0		0.0		0.0		0.0												-100.0						-0.0005427575430303477		0.0								0.0		0.0		0.0		0.0		0.0												-100.0								0.0												-0.009330447940214981				-0.020408417541489143		0.1419599054631817				0.0						0.0						-0.0005427575429735043			0.0					0.0	0.0		0.0	485.2541142470668		0.0		0.0	0.0	0.0	0.0	0.0	0.0				166.71071508936288	0.0	0.0																	-199.90103673076055			0.0005427575429745824	0.0005427575429745824					0.0									0.0005427575429745824											0.0		0.0		0.0	0.0								0.0		0.0	0.0				0.0		0.0																																																																																																																																																																																																																																						1000.0									0.012854264487442693				0.0	0.0	0.0	1000.0	0.0	0.0	0.0	485.2541142470668	0.0	0.0	0.0	0.0	0.0	0.0	0.0		1000.0	-1000.0							0.0	0.0					1000.0	27.78096220811358							0.0	0.0	0.0				0.0	-1000.0			0.0		0.0	-1000.0			1000.0			0.0											1000.0		0.0													0.012854264487486944						0.0		0.001901937968227685	-999.9830181677456	1000.0									0.0		0.0		0.0	0.0								50.10460934742565						50.10460934742565						0.0		0.0	0.0				50.10460934742565		0.0	0.0	0.0	0.0	0.0		0.0	0.0					-804.6770434674451				1000.0	0.0	-0.006427132243743472		999.8688124424492						0.0	0.0		0.04201280043253064			0.0		0.0	0.0	0.0	0.0																				0.0	-0.0907457890995147			0.0	0.0	0.0	0.0		0.0	0.0	0.0	0.0	0.0				0.0	0.0	0.0	0.0		0.0	0.0		-99.9237138267373			0.0	0.0	0.0		0.01698183225434387									0.0	0.0	0.0	0.006427132243721346						0.0				0.0	0.0			0.0	0.0016328457645613526	0.0				0.0	0.0					0.0	100.0		100.0	0.0	1000.0	0.0	0.0	0.0	0.0	0.0	0.0	0.0	0.0										0.0							0.0					1000.0			805.6479040352939	0.0	0.0	0.0	0.0			0.0						0.0	0.0	0.0	0.0		0.006437348823624234						0.0				0.0		0.0													-1000.0	1000.0		0.0		0.0	0.0			0.04947681128354059				0.0					0.03070123950661241					0.0					0.0			0.0										0.0	0.0	0.0038334414676990604	0.0				0.0		-0.01963737851406222		0.0		0.0	0.0	0.015348986489782519																		27.780962208113582		27.780962208113586			0.0			0.0	0.06427132243721347						0.0	0.0	0.0				0.0			0.0		0.0					0.0					-1000.0	1000.0	999.9703080612851	0.0		0.0		0.0												-0.0005427575430303477		0.0		0.0			0.0					0.0						0.0			0.0	-495.4539555907318		100.0		0.0		0.03048710833114328																			0.04932931722896683		0.0	0.0	0.0	0.0	0.0	485.2541142470668	0.0	0.0	0.0	0.0	0.0	0.0	0.0	0.0	0.0	0.0	0.0	0.0	0.0	0.0	0.0	0.0	0.0	0.0	0.0	0.0	0.0	0.0	0.0	0.0	0.0	0.0	0.0	0.0	0.0	0.0	0.0	0.0	0.0	0.0	0.0	0.0				0.0		0.023181906223163365						0.0			0.0	0.0	0.0			100.0				0.0	0.0											0.0			0.0	0.0	0.0									0.0		0.0		0.0				0.0							0.0											1000.0		0.07069845468093482	0.07069845468093482		0.0			0.07069845468093482		0.0	0.0	0.0005427575429745824		0.0	804.775786572863			0.0	0.010921968681835974	0.0	0.010921968681835974		0.0			0.0005427575429745824		0.0											0.0	972.2190377918864	0.0	0.0	0.0				-972.2190377918864												0.0	0.0005427575429745824					0.0010855150859013403	0.0			0.0	0.0		0.0	0.0																				-0.0010855150862880691	0.0	0.0				0.0	0.0005427575433714082	0.0			0.0010855150862880691	0.0	0.0	1000.0	0.0	0.2590609400081405			0.0	-999.9488903429519	-999.8976717090546	-1000.0	1000.0	1000.0	1000.0	485.576624665576	0.0	0.0					-295.1678769678274	0.0					0.0					0.0	0.0	0.0										0.0										0.0				0.0	0.0	0.0	0.0	0.0	0.0	0.07069845468093482	0.0	0.0	0.0	0.01877557177692779	0.0016328457645613526	0.0		0.0									0.0			0.0	0.0				0.0	0.1419599054631817								0.0							0.0			0.0										0.0		0.0				0.0							-1000.0									0.0010855150859470086			0.0	0.006427132243721346		0.0		0.0	0.0	0.0	0.0	0.0	0.0				1000.0	999.950670682771	999.950670682771		0.0		0.0	0.0				0.006427132243721346	0.0		166.71071508936285		0.0	0.0	0.0	-0.012854264487486944	0.0907457890995147	0.0	-1000.0	0.0	0.0	-1000.0	0.0	-972.2190377918864		0.0	0.0	0.0	0.0	0.0	0.0	0.0	0.0	0.0	0.0	0.0	0.0	0.0	0.0	0.0	0.0	0.0	0.0	0.0	0.0	0.0	0.0	0.0	0.0	0.0	0.0					0.0		0.01254901810125375			0.0				0.0						0.08136281265387879																																																			0.0	0.0		0.0	0.0	0.0		0.0010855150859470086			199.90103673076055		535.768812690141		0.0				0.0		0.0010855150859470086		-800.0401334223405		0.0								0.0010855150859470086	0.0	0.0	0.0									0.0	0.0	0.0038334414676910455	0.0	0.0	0.0	0.0				0.0	0.0	1000.0											0.014972502046637935		0.05602861360211051	0.0038334414676910455														0.09074578909953364			0.09074578909953364	0.0	0.0	0.0	0.0	0.0	0.0	0.0	0.0	0.0	0.0	0.0	0.0	0.0	0.0	0.0		0.0010855150859470086			0.0		0.0			0.0	0.0	0.0	0.0	0.0016328457645613526	0.01877557177692779	0.0	0.0		0.0			0.0	0.0005427575429745824					0.0005427575430303477	199.94577256248033	0.0	-0.01877557177692779							0.0	0.0			0.0	0.0	0.0	0.0005427575429745824	0.0	0.0		0.0		0.0		0.0							0.0	0.0					0.0	0.0	0.0010855150860606955	0.0	0.0	0.0	0.0	0.0	0.0						0.0008164228823369811	0.0024492686468983336	0.0	0.0	333.2947031104427	333.2947031104427	0.0		0.0							0.0																100.0		100.0	0.0				0.0		0.0			0.0038334414676910455	0.0038334414676910455				0.0																																																																																																																																																																																												0.0005427575430303477				0.0		0.0	0.0								-485.2541142470668			0.0	0.0				0.0										0.0		0.0			0.0						-333.3507317240448			0.0				0.0				-1000.0	-1000.0			0.0	0.0	0.0																																							0.0	0.0	0.0									0.0							99.96322031247696		0.0	0.01963737851406222	0.0	0.0	100.0						0.0	-333.3507317240448	-333.3545651655125								0.0		0.0		0.0008164228823369811					0.0	166.71071508936288	0.0	0.01418766021107129	0.0				0.0			0.0					0.0	0.0038334414676990604	0.0038334414676990604	0.0																	0.0	0.009330447940214981		0.0	0.006427132243721346			0.0	0.0	0.0		0.006427132243721346	0.012854264487442693	0.0	0.006427132243721346	0.006427132243721346	0.006427132243721346	0.006427132243721346			0.006427132243721346	0.006427132243721346	0.0	0.0	0.0		1000.0		0.006427132243721346		0.09590115870162208								0.0	0.0		0.0				0.0		0.020408417541489143						-0.1419599054631817			0.0	0.0	0.0	0.0	0.0	0.0	0.0	0.0	0.0	0.0	0.0	0.08784118069331726	0.0	0.0016328457645613526	0.0					-1000.0		-0.02860642362900327		0.0						-0.0016328457645613526			1000.0		0.0		0.0			0.0		0.0		0.0005427575429745824																																							0.06950054331633447					0.06950054331633447				0.06950054331633447		0.07043614573014641	0.0		0.0		99.98368961249457										0.09074578909953364	0.0		999.9989144849137	0.09074578909953364			0.0									-0.0010855150862880691	0.0		0.0		0.0	0.0	-804.775786572863							0.0005427575429745824	0.06950054331633447		0.0
finegoldii			0.0							999.8339567403984	0.0	0.0	0.0	0.0		-17.80886365035235		-17.794126532650694	-999.8339567403984			0.0	0.0008435180865315284								0.023204987787266873				0.0	0.0	0.1660432596015653																0.0	0.0	4.113133793858651	0.0	0.023204987787266873	0.023204987786812126	4.113133793858651		0.0	0.023204987787211924	0.023204987786812126	672.6977835734075		0.0	0.023204987787211924	0.023204987786912074	104.02471108764847		0.0		4.113133793858651	0.0	0.023204987787266873	0.023204987786812126	4.113133793858651	0.0	0.023204987787266873	0.023204987786812126	4.113133793858651	0.023204987787266873	0.0	0.023204987786812126																	0.0			0.0	0.0	4.113133793858651	0.0	0.023204987787266873	0.023204987786812126	4.113133793858651	0.0	0.023204987787266873	0.023204987786812126	672.7567320442141	0.0	0.023204987787211924	0.023204987786912074	104.02471108764847	0.0	4.113133793858651	0.0	0.023204987787266873	0.023204987786812126	4.113133793858651	0.0	0.023204987787266873	0.023204987786812126	4.113133793858651	0.023204987787266873	0.0	0.023204987786812126	4.113133793858651	0.0	0.023204987787266873	0.023204987786812126	4.113133793858651		0.0	0.023204987787211924	0.023204987786912074	672.7567320442141		104.02471108764847		0.0		0.0	0.023204987786812126	0.023204987787266873	0.0	0.023204987787266873	0.023204987786812126	4.113133793858651	0.0	0.023204987787266873	0.023204987786812126	4.113133793858651	0.023204987787266873	0.0	0.023204987786812126					0.0	0.0									0.0			0.0		0.0																0.0			0.0		1000.0	-900.0	0.04421135310496993		0.0	0.0	0.0		0.0							0.0														-423.914405178405	0.0008435180865315284	0.0	0.0		0.0						0.058948470806626574	0.0	99.94105152919337		0.0	-900.0		0.0	1000.0	0.0	0.0	0.1660432596015653	-363.3865556748325		0.1660432596015653	0.0	0.0					0.0	0.0	0.0	0.0	0.011602493893605962	0.0	0.0	0.0	0.011602493893456037													4.113133793858651	0.0	0.0		-1000.0	1000.0	1000.0	0.0		0.002970878055838591		0.0		0.0				-463.3570814394292			-1000.0						0.0			-200.0	-1000.0	999.9753082247537	1000.0	156.2731763081399	999.7925011430373	-1000.0	-1000.0	1000.0	-77.6497352895775			100.0		0.0	1000.0	0.0	0.0008435180865315284	0.0008435180865315284	0.0	0.0	0.0	0.0	0.0	0.09903825806554778	0.0	0.09903825806554778	0.0	0.0	0.0	0.0	0.0	0.0	0.0	0.0	0.0	0.0	0.0	0.0	0.0	0.0	0.0	0.0	0.0	0.0	0.0	0.0	0.0	0.0	0.0	0.0	0.0	0.0	0.0	0.0	0.0	0.0	0.0	0.0	0.0	0.0	0.0	0.0	0.0	0.0	0.0	0.0	0.0	0.0	0.0	0.0	0.0	0.0	0.0	0.0	0.0	0.0	0.0	0.0	0.0	0.0	0.0	0.0	0.0	0.0	0.0	0.0	0.0	0.0	0.0	0.0	0.0	0.0	0.0	0.0	0.0	0.0	0.0	0.0	0.0	0.0	0.0	0.0	0.0	0.0	0.0	0.0																																																																																																																																																99.94105152919337		0.0	0.0	0.0	0.0	0.0	0.0	0.0	0.0	0.0	0.058948470806742	0.0	0.0	0.0	0.0	0.0	0.0	0.011602493893456037	0.0	0.0		0.0	0.0	0.0	0.0	0.0	0.0	0.0	0.0			0.023204987787211924	0.0			0.0			0.0	0.0147371177016855	0.0	0.0	-1000.0		-99.3694922819194	0.0	0.0	0.0	0.0	0.0	0.0	0.0	0.0	0.0	0.0		0.029474235403371				0.0	0.0	-99.0724870166166			0.0	-100.0	0.0		0.0	0.0			0.0			0.0	0.0			0.0		0.0	0.0	0.0	0.0				0.0								0.0	0.0		0.0	0.0		0.0	0.0							0.0	0.0	0.0	0.0	0.0	0.0	0.0		0.0				0.005941756111677182				0.0						0.0	0.0	0.0	0.0		0.0	0.0	-99.85426873219706		-99.85426873219706			100.0		0.0						-17.808863650352396			181.8217877152165	0.0	-181.70315036276523			0.005941756111496943	0.0		17.808863650352396	0.0		0.0	0.0	0.0	0.0	1000.0					100.0			0.0	0.0	748.2220204292861	0.0																																	0.0	0.0	0.0	0.0	0.0	0.0	0.0	0.0	0.0	0.0	0.0	0.0	0.0	0.0	0.0	0.0	0.0	0.0	0.0	0.0	0.0	0.0	0.0	0.0	0.0	0.0	0.0	0.0	0.0	0.0	0.0	0.0	0.0	0.0	0.0	0.0	0.0	0.0	0.0	0.0	0.0	0.0	0.0	0.0	0.0	0.0	0.0	0.0	0.0	0.0	0.0	0.0	0.0	0.0	0.0	0.0	0.0	0.0	0.0	0.0	0.0	0.0	0.0	0.0	0.0	0.0	0.0	0.0	0.0	0.0	0.0	0.0	0.0	0.0	0.0	0.0	0.0	0.0	0.0	0.0	0.0	0.0	0.0	0.0	0.0	0.0	0.0	0.0	0.0	0.0	0.0	0.0	0.0	0.0	0.0	0.0	0.0	0.0	0.0	0.0	0.0	0.0	0.0	0.0	0.0	0.0	0.0	0.0	0.0	0.0	0.0	0.0	0.0	0.0	0.0	0.0	0.0	0.0	0.0	0.0	0.0	0.0	0.0	0.0	0.0	0.0	0.0	0.0	0.0	0.0	0.0	0.0	0.0	0.0	0.0	0.0	0.0	0.0	0.0	0.0	0.0	0.0	0.0	0.0	0.0	0.0	0.0	0.0	0.0	0.0	0.0		0.0			0.0	0.0	0.0	0.0	0.0	0.0	0.0	0.0	0.0	0.0	0.0	0.0	0.0	0.0	0.0	0.0	0.0	0.0	0.0	0.0	0.0	0.0	0.0	0.0	0.0	0.0	0.0	0.0	0.0	0.0	0.0	0.0	0.0	0.0	0.0	0.0	0.0	0.0	0.0	0.0	0.0	0.0	0.0	0.0	0.0	0.0	0.0	0.0	0.0	0.0	0.0	0.0	0.0	0.0	0.0	0.0	0.0	0.0	0.0	0.0	0.0	0.0	0.0	0.0	0.0	0.0	0.0	0.0	0.0	0.0	0.0	0.0	0.0	0.0	0.0	0.0	0.0	0.0	0.0	0.0	0.0	0.0	0.0	0.0	0.0	0.0	0.0	0.0	0.0	0.0	0.0	0.0	0.0	0.0	1000.0			-1000.0				0.002970878055838591								0.0	0.0	0.0		0.0				0.0									0.0				0.002970878055838591	0.0008435180865315284	0.0		0.0	0.0				0.0	613.4140466997844		0.0	0.0									-100.0	0.014737117701656643	0.0	0.0	0.0	0.16210829471854052			0.0		0.0008435180865315284									0.0			0.0	0.0				0.0								0.0	713.2683154319815					0.008701870420054547	0.0	0.0	-0.005801246946703031	0.0	0.0029006234734014905	0.0	0.0	0.0	0.0029006234733515157	0.0		0.0	-196.97584834353938	-0.002970878055838591	0.0																				0.0										0.0	0.0		0.0	0.29886065095973985						0.0	0.0				0.0	0.0	0.0	0.0	0.0				0.05092375758306389	0.0	0.0		0.0		0.0	0.0	0.0	0.0		-0.2324252590838256		0.0	0.0		0.002970878055838591	0.0							0.0	100.0										0.0		0.0	17.80886365035235	0.0		0.0	0.0	0.0	0.0	0.0	0.0029006234734014905	0.0	0.0	0.011602493893605962	0.0	0.0	0.0	0.011602493893456037	0.011883512223354363	0.0		-1000.0	0.0				900.3618151857027	-99.63818481429735	0.0			0.0	0.0	0.0	0.0				156.28047676444876	0.0		0.0	0.166043259601511								1000.0	-982.1911363496476	17.808863650352396		-0.002530554259578821	0.002530554259578821	0.0		0.0	0.0	0.0			0.0	0.0	0.0	0.0	0.0	0.0	0.0		0.0	0.0		0.005941756111677182	0.0			0.0	0.0	0.0	0.0		0.0						0.0147371177016855		0.16210829471854052	-1000.0	0.0						0.0	0.0			0.0					0.0	0.0											0.0		0.0	0.0	0.0	16.686861045134176		0.0							0.005941756111496943		0.0			0.005941756111496943	0.0				99.99185602560465		0.006983779487995889			900.3618151857027	0.0	0.0	0.0		0.16210829471856414	0.16210829471856414		0.0	100.0	0.0	0.0	0.0	4.113133793858651			0.0		0.023204987787266873		0.023204987786812126	4.113133793858651				0.0		0.023204987787211924		0.023204987786812126	672.6977835734075				0.0		0.023204987787211924		0.023204987786912074	104.02471108764847			0.0			4.113133793858651			0.0		0.023204987787266873		0.023204987786812126	4.113133793858651			0.0		0.023204987787266873		0.023204987786812126	4.113133793858651			0.023204987787266873		0.0		0.023204987786812126												0.0		0.0147371177016855	0.0147371177016855	0.0																																																																																																																																																																																																											837.7380452719941					0.0										0.0						17.794126532650694				-0.0008435180865262737						-0.1660432596015653																								0.0				0.0																		-100.0		100.0		100.0														0.0	0.0		0.0		0.0		0.0		0.0		0.0		0.0		0.0		0.0		0.0		0.0		0.0		0.0		0.0		0.0		0.0		0.0		0.0		0.0		0.0			0.0		0.0		0.0		0.0		0.0		0.0		0.0		0.0		0.0		0.0		0.0		0.0		0.0		0.0		0.0		0.0		0.0		0.0		0.0		0.0		0.0		0.0	0.0		0.0		0.0		0.0		0.0		0.0		0.0		0.0		0.0		0.0		0.0		0.0		0.0		0.0		0.0		0.0		0.0		0.0			0.0		0.0	0.0		0.0		0.0		0.0		0.0		0.0		0.0		0.0		0.0		0.0		0.0		0.0		0.0		0.0		0.0		0.0		0.0		0.0		0.0		0.0			0.0		0.0	0.0		0.0		0.0		0.0		0.0		0.0		0.0		0.0		0.0		0.0		0.0		0.0		0.0		0.0		0.0		0.0		0.0		0.0		0.0		0.0			0.0		0.0	0.0		0.0		0.0		0.0		0.0		0.0		0.0		0.0		0.0		0.0		0.0		0.0		0.0		0.0		0.0		0.0		0.0		0.0		0.0		0.0			0.0		0.0	0.0		0.0		0.0		0.0		0.0		0.0		0.0		0.0		0.0		0.0		0.0		0.0		0.0		0.0		0.0		0.0		0.0		0.0		0.0		0.0			0.0		0.0	0.0		0.0		0.0		0.0		0.0		0.0		0.0		0.0		0.0		0.0		0.0		0.0		0.0		0.0		0.0		0.0		0.0		0.0		0.0		0.0			0.0		0.0	0.0		0.0		0.0		0.0		0.0		0.0		0.0		0.0		0.0		0.0		0.0		0.0		0.0		0.0		0.0		0.0		0.0		0.0			0.0		0.0	0.0		0.0		0.0		0.0		0.0		0.0		0.0		0.0		0.0		0.0		0.0		0.0		0.0		0.0			0.0		0.0	0.0		0.0		0.0		0.0		0.0		0.0		0.0		0.0		0.0		0.0		0.0		0.0		0.0		0.0		0.0		0.0		0.0		0.0		0.0		0.0			0.0		0.0	0.0		0.0		0.0		0.0		0.0		0.0		0.0		0.0		0.0		0.0		0.0		0.0		0.0		0.0		0.0		0.0		0.0		0.0		0.0		0.0			0.0		0.0	0.0		0.0		0.0		0.0		0.0		0.0		0.0		0.0		0.0		0.0		0.0		0.0		0.0		0.0			0.0		0.0	0.0		0.0		0.0		0.0		0.0		0.0		0.0		0.0		0.0		0.0		0.0		0.0		0.0		0.0		0.0		0.0		0.0		0.0			0.0		0.0	0.0		0.0		0.0		0.0		0.0		0.0		0.0		0.0		0.0		0.0		0.0		0.0		0.0		0.0		0.0		0.0		0.0		0.0		0.0		0.0			0.0		0.0	0.0		0.0		0.0		0.0		0.0		0.0		0.0		0.0		0.0		0.0		0.0		0.0		0.0		0.0		0.0		0.0		0.0		0.0		0.0		0.0			0.0		0.0	0.0		0.0		0.0		0.0		0.0		0.0		0.0		0.0		0.0		0.0		0.0		0.0		0.0		0.0		0.0		0.0		0.0		0.0		0.0		0.0			0.0		0.0	0.0		0.0		0.0		0.0		0.0		0.0		0.0		0.0		0.0		0.0		0.0		0.0		0.0		0.0		0.0		0.0		0.0		0.0		0.0		0.0			0.0				0.0		0.0				463.3570814394292				423.914405178405				0.0								-100.0		0.0	0.0							200.0		-100.0		0.0		0.0				0.0		0.0						99.0724870166166		0.0		0.0		0.0		0.0		0.0		0.0		0.0																0.0								0.0		0.0		-100.0		0.0		181.70315036276523						-100.0						0.5448203368522709	0.0								-0.0029708780558337367		0.0		0.0		0.0		0.0				-0.0008435180865315284								-100.0								0.0				0.0		-0.0029708780558621584		196.97584834353938		-0.0029708780558337367		0.0		0.0		0.0		0.0		0.0		0.0		0.0				0.0				0.0		0.0																		0.0		-0.0029708780558337367				-0.05092375758306389		0.2324252590838256		-100.0				99.63818481429735		0.0						0.0		0.0								0.0												0.0		0.0		0.0								0.0		0.0				-0.0029708780558337367		-0.0029708780558337367				-0.002530554259578821		323.9403744211354		-100.0				0.0						0.0	0.0		0.0									0.0		0.0		0.0				0.0		0.0		0.0		0.0										0.0		-100.0		399.3231041264006				-100.0		0.0		0.0		0.0		-100.0	99.46272098452289					0.0		0.0		0.0								0.0		0.0		0.0		0.0		0.0		0.0		0.0		0.0		0.0		-100.0						199.89206624236851		790.3011525796338	-100.0		-100.0													104.02471108764848				0.0		-99.75325680798107																																								0.0														99.97211636757007						-0.09903825806554778						0.0		0.0				0.0		-0.0029708780558621584										-100.0		-100.0								0.0		-0.24496048539413096																-0.1686191701540936				0.0						0.0						0.0								-0.07846663213345778		0.0						-0.0029708780558337367		-0.0029708780558337367		0.0								-0.0008435180865262737								0.0		-0.005941756113472252				-100.0										0.0				-0.0232049877869116		0.0		99.85426873219706						0.0								-0.0912791992362827		-16.68770456322069								-100.0						0.0		0.0				0.0		-0.0008435180865262737				0.0		0.0		-0.0029708780558621584				-0.0008435180865262737				-0.7939712505453206												0.0		0.0		0.0		0.0		0.0		0.0										99.58409123751134		-0.0008435180865262737				-0.002970878055838591		-0.0008435180865262737								0.0		-100.0		0.0				0.0		0.0		0.0						-0.0008435180865262737		-0.12468758229204013		-0.006983779487995889						0.0		-100.0						-100.0				-0.06944552423692585				0.0		0.0		-100.0		-0.21401681506040404		-100.0				0.0						-0.0029708780558621584								100.0	-104.02471108764848		0.0	0.023204987786912074		0.0		0.0	0.0	0.0	0.0	0.0	0.0			668.6583353680571	435.3955684494022	-100.0	0.0	0.0	0.0		0.0	0.0															0.002970878055838591	0.002970878055838591			0.0	0.0		0.0					0.0			0.002970878055838591		0.0	0.0				0.002530554259578821		0.0				-323.9403744211354	0.0	0.0	0.0	0.0	0.0	100.0					0.0		200.0	100.0		0.0	99.70643304136081	0.0	0.0	0.0	0.0	0.0	0.0	0.0	0.0	0.0	0.0	0.0	0.0	0.0	0.0	0.0	0.0	0.0	0.0	0.0	0.0	0.0	0.0	0.0	0.0	0.0	0.0	0.0	0.0	0.0	0.0	0.0	0.0	0.0	0.0	0.0	0.0	0.0	0.0	0.0	0.0	0.0	0.0	0.0	0.0	0.0	0.0	0.0	0.0	0.0	0.0	0.0	0.0	0.0	0.0	0.0	0.0	0.0	0.0	0.0	0.0	0.0	0.0	0.0	0.0	0.0	0.0	0.0	0.0	0.0	0.0	0.0	0.0	0.0	0.0	0.0	0.0	0.0	0.0	0.0	0.0	0.0	0.0	0.0	0.0	0.0	0.0	0.0	0.0	0.0	0.0	0.0	0.0	0.0	0.0	0.0	0.0	0.0	0.0	0.0	0.0	0.0	0.0	0.0	0.0	0.0	0.0	0.0	0.0	0.0	0.0	0.0	0.0	0.0	0.0	0.0	0.0	0.0	0.0	0.0	0.0	0.0	0.0	0.0	0.0	0.0	0.0	0.0	0.0	0.0	0.0	0.0	0.0	0.0	0.0	0.0	0.0	0.0	0.0	0.0	0.0	0.0	0.0	0.0	0.0	0.0	0.0	0.0	0.0	0.0	0.0	0.0	0.0	0.0	0.0	0.0	0.0	0.0	0.0	0.0	0.0	0.0	0.0	0.0	0.0	0.0	0.0	0.0	0.0	0.0	0.0	0.0	0.0	0.0	0.0	0.0	0.0	0.0	0.0	0.0	0.0	0.0	0.0	0.0	0.0	0.0	0.0	0.0	0.0	0.0	0.0	0.0	0.0	0.0	0.0	0.0	0.0	0.0	0.0	0.0	0.0	0.0	0.0	0.0	0.0	0.0	0.0	0.0	0.0	0.0	0.0	0.0	0.0	0.0	0.0	0.0	0.0	0.0	0.0	0.0	0.0	0.0	0.0	0.0	0.0	0.0	0.0	0.0	0.0	0.0			0.0	-199.7552304741315							0.0		0.0				0.014737117701656643		0.0	900.0	0.0	0.0	0.0	0.011602493893456037	0.0	0.0	0.011602493893605962	0.0	0.0	0.0	0.011602493893456037		900.4850677929563	-1000.0					0.0		0.10890413713343605	0.10890413713343605	1000.0	99.94105152919337		-1000.0	0.7202856620369857	-1000.0		0.0					0.0	0.0	0.0	0.0			0.7939712505453206	0.0			0.0		0.0	1000.0	0.0147371177016855	0.0	-999.9410515291934	0.0	0.0			1000.0	-1000.0						0.0		837.7380452719941		0.0	0.0	0.0				0.0	0.0	0.0	0.0	0.0	0.0	0.0	0.0	0.0	-1000.0	1000.0		0.0008435180865315284	0.0		-99.69880424907626	100.1006333013227	-100.0									0.0	0.0	0.0	0.0	0.0	0.0							0.0	0.0									0.0147371177016855	0.0147371177016855	0.0147371177016855		0.0	0.0	0.0						0.0	0.0	0.0	0.0		100.0		0.10890413713343605	0.0		0.0	86.30759614540204	-1000.0	0.0		0.0	695.7698486763295	0.0	-0.014737117701656643		0.0							0.0		-399.3231041264006					0.0	0.0	0.0	0.0	0.0		0.0			-99.46272098452289					0.0									0.0	-100.0			0.0	0.0	0.0	0.0			0.0	0.0	0.0	0.0			0.0	0.0	0.0	0.0	0.0		0.0	0.0		100.0			0.058948470806742	0.058948470806742	0.058948470806742		0.09978978323617582	0.0			0.0					0.0	0.0	0.0	0.0147371177016855		100.0								0.0	0.005941756111677182	0.0		0.0		0.0	-199.89206624236851	0.0		0.0	0.0			99.70643304136081		942.1365137604589	100.0			-100.0											0.0						0.0	-104.02471108764848	0.0		16.687704563220706		0.0147371177016855	0.0147371177016855	0.0147371177016855	0.0147371177016855	0.0147371177016855	0.0147371177016855	0.0		0.0		0.0	2.3082281631276373		0.0	0.0	0.0						99.70643304136081			0.0	0.0	0.0	0.0		99.75325680798107					0.0					0.0								0.0	0.0						-1000.0	1000.0	0.0	0.0		0.0	0.0			0.09903825806554778	100.0			0.0				613.4140466997844		0.0				0.0					0.0		0.0											0.0	0.0	0.0	0.0				0.023204987786912074		-0.14283827181424413					0.0	0.0						-99.97211636757007							0.0				0.09903825806554778						0.0	999.8526288229831		0.0	1000.0					0.0	0.0	0.0	0.0					0.0	0.0		0.0	0.0					0.023204987786812126			99.70643304136081		-1000.0	1000.0	1000.0	4.113133793858651		0.0	0.04421135310496993	0.04421135310496993	0.04421135310496993									-1000.0	0.0	-1000.0		0.0	323.92254915280034	0.0			1000.0	0.0				0.0						0.0				100.0	0.0	-223.92254915280037	0.0	0.023204987786812126			0.24496048539413096							0.0							0.014737117701656643				0.0																																														0.0					-0.1686191701540936		-1000.0										100.0			0.0		0.0		0.0	0.0	-128.96723658654298							0.0		0.0			0.0	0.0					0.0	0.0		0.0		0.0		0.0	0.0	0.0		0.0							128.96723658654298							-199.7552304741314					0.0	0.16210829471854052	0.16210829471854052					0.16210829471854052		0.0	0.0	0.002970878055838591			999.9991564819135			0.0			0.0			0.07846663213345778	0.0	0.0		0.0	-0.002970878055838591		0.0	0.0	0.0	0.0		0.0		-0.0008435180865262737									999.279714337963	0.0		0.0	0.0				0.0		0.0		0.0		0.002970878055838591	0.014737117701656643	0.0147371177016855		0.005941756111496943					0.0		0.0008435180865315284	900.2944104767257	-1000.0				999.279714337963															-0.0059417561134683765	0.0	0.0	0.0			0.0	0.0	0.0029708780566579662		0.0	0.0	0.0059417561134683765		0.006785274199999905		-1000.0			0.0	1000.0	-899.9410515291927	-1000.0	1000.0	78.63074147487134	1000.0	1000.0	-1000.0	0.0	0.0				100.0					0.0			0.0		0.0	0.0059417561134683765	0.0008435180865315284	0.0								0.0												0.0		0.0		0.0	0.0	0.0	0.0	0.0	0.0	99.87061007338117	0.0	0.0	0.0	0.0	0.0	0.0	0.0	156.2723327900534									0.0		0.0	0.0	0.0				0.0		0.0	0.023204987786912074	0.0					0.0	0.0		0.023204987786812126	0.0	0.023204987787266873	0.0	0.0		0.0	0.0		0.0	200.0		0.0	0.0		0.0		0.0		0.0			-99.85426873219706	0.0	0.0						-1000.0						0.0			0.005941756111496943			0.0	0.0147371177016855	0.0	0.0	328.7224670606745										296.4669260552341	296.4669260552341	296.4669260552341	0.0	0.002970878055838591	0.0	0.0				0.0	0.0147371177016855	0.0	0.0	0.0	235.39556844940225	0.0	0.0	0.0	0.0	0.0	1000.0	-837.7380452719941	0.0	0.0	-837.7380452719941	0.7202856620369857	-0.7202856620369857	0.0									0.008701870420204472				0.008701870420054547	0.0	0.0	0.0	0.0	0.0	0.0	0.0	0.0	0.008701870420204472	0.0	0.0	0.0	0.008701870420054547					0.0		0.0912791992362827							0.0		0.0		0.0	100.0		0.0																																																	0.0	0.0	0.005941756111677182		0.0	104.02471108764848	0.0		0.005941756111496943			-200.0	0.0	0.0		0.0	0.0		0.0			0.005941756111496943	0.0	-1000.0	1000.0	0.0	0.0					0.0	-799.9009617419343	0.005941756111496943	1000.0	0.0	0.0								0.0	0.0	0.0	0.0	0.0	0.0	0.0	0.0				0.0	0.0	999.8910958628666			0.0						1000.0		-1000.0		0.20561331550163686	0.0	0.0	0.0	0.0	0.0	0.0	0.0029006234734014905	0.0	0.0	0.0029006234734014905	0.0	0.0	0.0	0.0029006234734014905	0.0			0.0	0.0	0.0	0.0	0.0	0.0	0.0029006234734014905	0.0	0.0	0.0029006234734014905	0.0	0.0	0.0	0.0029006234734014905	0.0	363.3865556748325		0.005941756111496943			0.0008435180865315284						-900.0	100.0	199.90021021676387	-0.008143974395352416	0.09903825806554778	0.0	-99.90021021676387		0.0	0.0	0.0	0.0	0.0	0.002970878055838591	0.0	0.0029708780558621584	0.0	0.0	737.6790968011875			0.0				0.0008435180865262737		0.0			0.7939712505453206	0.7939712505453206		0.0	0.002970878055838591	0.011883512223354363	0.005941756111677182	1000.0	0.0		0.0		0.0							0.0	0.0			0.0147371177016855	0.0	0.0				0.0	0.0	0.0	0.0	0.0						0.006983779487939046	0.0	0.008143974395267746	99.63818481429735	133.20523722788778	133.26133209321608	0.0008435180865315284	0.0	0.058948470806742			0.0	0.0			0.0						0.0									0.0	0.0		-99.58409123751134	0.0								0.0008435180865315284	0.0	0.0				0.0		0.0	0.0	0.0	0.0	0.0	0.0	0.0	0.0	0.0	0.0	0.0	0.0	0.0	0.0	0.0	0.0	0.0	0.0	0.0	0.0	0.0	0.0	0.0	0.0	0.0	0.0	0.0	0.0	0.0	0.0	0.0	0.0	0.0	0.0	0.0	0.0	0.0	0.0	0.0	0.0	0.0	0.0	0.0	0.0	0.0	0.0	0.0	0.0	0.0	0.0	0.0	0.0	0.0	0.0	0.0	0.0	0.0	0.0	0.0	0.0	0.0	0.0	0.0	0.0	0.0	0.0	0.0	0.0	0.0	0.0	0.0	0.0	0.0	0.0	0.0	0.0	0.0	0.0	0.0	0.0	0.0	0.0	0.0	0.0	0.0	0.0	0.0	0.0	0.0	0.0	0.0	0.0	0.0	0.0	0.0	0.0	0.0	0.0	0.0	0.0	0.0	0.0	0.0	0.0	0.0	0.0	0.0	0.0	0.0	0.0	0.0	0.0	0.0	0.0	0.0	0.0	0.0	0.0	0.0	0.0	0.0	0.0	0.0	0.0	0.0	0.0	0.0	0.0	0.0	0.0	0.0	0.0	0.0	0.0	0.0	0.0	0.0	0.0	0.0	0.0	0.0	0.0	0.0	0.0	0.0	0.0	0.0	0.0	0.0	0.0	0.0	0.0	0.0	0.0	0.0	0.0	0.0	0.0	0.0	0.0	0.0	0.0	0.0	0.0	0.0	0.0	0.0	0.0	0.0	0.0	0.0	0.0	0.0	0.0	0.0	0.0	0.0	0.0	0.0	0.0	0.0						0.002970878055838591		0.0	0.0	0.0008435180865315284			0.0								-0.023204987786912074	0.0		0.0	0.0	0.0	0.0	613.4140466997844				100.0	-1000.0	-1000.0	1000.0	0.0	200.0	613.4140466997844	0.7939712505453206	0.0	0.0								0.0	66.57314437854052									0.0	0.0	-1000.0	-900.0			0.014737117701656643	0.014737117701656643	0.014737117701656643	0.014737117701656643										0.0	0.0	0.0	0.0	0.0	0.0	0.0	0.0	0.0											0.0	0.0	0.0	0.0	0.0	0.0	0.0	0.0	0.0				0.0						0.0		0.0	0.006983779487995889				0.0008435180865262737		0.0		0.0	0.0		0.0	0.12468758229204013						0.0	66.63209284934726	66.57314437854052								0.0	0.006983779487995889	0.0		0.0		0.0008435180865262737	0.0	0.0008435180865262737	0.0	235.88063624235838	0.0	99.65331256818058		0.0		0.0	-1000.0	0.7202856620369857		0.0		99.97211636757007			0.0	0.0	0.0	0.0	100.0							1000.0	-900.0								-1000.0	0.06944552423692585		0.029474235403313287	0.0147371177016855			0.0	-0.058948470806626574	0.0	0.029474235403313287	0.014737117701656643	0.0	0.0	0.0147371177016855	0.0147371177016855	0.0147371177016855	0.0147371177016855			0.0147371177016855	0.0147371177016855	-0.7939712505453206	0.0	0.0		-999.2060287494547		0.0147371177016855	0.029474235403313287	100.02947423540334															0.0	0.0		99.70643304136081				0.0	0.0	0.0		-99.63818481429735	0.0	0.0	99.63818481429735	0.0	0.0	0.0	0.0	0.0	0.0	0.0	0.0	100.0	0.0	0.0		100.0		0.014737117701656643	-1000.0	0.0	0.005941756111496943			0.21401681506040404		100.0		0.09978978323617582	0.0	0.0				0.0	1.5142569125823684	0.0			0.0	0.0	0.0	0.0029708780558621584	0.005941756111724317																													0.0													0.0		0.5448203368522709			0.5448203368522709	0.5448203368522709		0.0	0.0	0.0	0.0		0.0				0.0							0.0						0.0	156.28047676444876						99.99185602560465			0.0		0.0		0.0	0.0	-1000.0		0.0		-99.90021021676382			0.0029708780558621584	0.5448203368522709								0.0
fragilis										999.6063563942868	0.0	0.0	0.0	0.0		-0.032438861094419735			-999.6063563942868												0.07961713612417043				100.3136425469537	100.3136425469537	100.0																0.0	0.0	0.0	0.0	0.07961713612417043	0.07961713612489803	0.0		0.0	0.07961713612417043	0.07961713612489803	25.755071013593692		0.0	0.07961713612417043	0.07961713612417043	125.72263215249927		0.0		0.0	0.0	0.07961713612417043	0.07961713612485255	0.0	0.0	0.07961713612417043	0.07961713612489803	0.0	0.07961713612417043	0.0	0.07961713612489803																	0.0			0.0	0.0	0.0	0.0	0.07961713612417043	0.07961713612489803	0.0	0.0	0.07961713612417043	0.07961713612489803	25.88482645797137	0.0	0.07961713612417043	0.07961713612417043	125.72263215249927	0.0	0.0	0.0	0.07961713612417043	0.07961713612485255	0.0	0.0	0.07961713612417043	0.07961713612485255	0.0	0.07961713612417043	0.0	0.07961713612489803	0.0	0.0	0.07961713612417043	0.07961713612489803	0.0		0.0	0.07961713612417043	0.07961713612417043	25.88482645797137		125.72263215249927		0.0		0.0	0.07961713612485255	0.07961713612417043	0.0	0.07961713612417043	0.07961713612485255	0.0	0.0	0.07961713612417043	0.07961713612489803	0.0	0.07961713612417043	0.0	0.07961713612489803						0.0									0.0			0.0		0.0							0.0														1000.0	-900.0	0.0973165832832592		0.0		25.917265319065752		0.0						0.0				-103.99993037887424												0.002894140472491016	152.56286424396404	0.0							0.0	100.0		0.0		0.0	100.0				0.0	0.0	0.39364360571320317	100.06487772218884		0.0	-171.88018498024928	99.87024455562232	0.0	-99.87024455562232		0.0	0.0	0.0	0.0	0.0	0.0398085680620641	0.0	0.0	0.0	0.0398085680620641													0.0	0.0	0.0		1000.0	-1000.0	-1000.0	0.0		0.0053271563082056776		0.0		0.0				100.0		100.20994489721129			0.008682421417461228		0.0	0.0	0.008682421417461228	0.0			1000.0	999.9489273543467	-1000.0	0.0028941404724491804	999.4760718451364	-1000.0	-1000.0	1000.0	402.1059436391573		0.0	100.0				0.002894140472491016	0.0	0.002894140472491016	0.0	0.0	0.0	0.0	0.0	0.3099914343014234	0.0	0.3099914343014234	0.0	0.0	0.0	0.0	0.0	0.0	0.0	0.0	0.0	0.0	0.0	0.0	0.0	0.0	0.0	0.0	0.0	0.0	0.0	0.0	0.0	0.0	0.0	0.0	0.0	0.0	0.0	0.0	0.0	0.0	0.0	0.0	0.0	0.0	0.0	0.0	0.0	0.0	0.0	0.0	0.0	0.0	0.0	0.0	0.0	0.0	0.0	0.0	0.0	0.0	0.0	0.0	0.0	0.0	0.0	0.0	0.0	0.0	0.0	0.0	0.0	0.0	0.0	0.0	0.0	0.0	0.0	0.0	0.0	0.0	0.0	0.0	0.0	0.0	0.0	0.0	0.0	0.0	0.0	0.0																																																																																																																																																0.0		0.0	0.0	0.0	0.0	0.0	0.0	0.0	0.0	0.0	0.12975544437751746		0.0	0.0	0.0	0.0	0.0	0.0398085680620641	0.0	0.0		0.002894140472491016		0.0	0.0	0.0028941404724918194	0.0	-0.032438861094419735	0.10294067756262848			0.07961713612417043	0.0			0.0			0.008682421417461228	0.032438861094379365	0.0		1000.0		-0.6501802857358143	0.0		0.0		0.0		0.0		0.0		0.0	0.06487772218872578	0.0			0.0					0.0	0.0	0.0			0.0			0.0			0.0	0.0					0.0	0.0	0.0	0.0		0.0	0.0	0.0								0.002894140472491016	0.0		0.0	0.0	0.0	0.0	0.0		0.0	0.0	0.0	0.0		0.0	0.0	0.0	0.0	0.0	0.0	0.0						0.010654312616356108				0.0					0.0			0.0	0.0		0.0		0.32038831343948004		0.32038831343948004	0.0				0.0						0.0	0.0		0.0	0.0	100.0			0.010654312618271433	0.0		0.0	0.0		0.0	0.0	0.0	0.0	1000.0								0.10294067756262848	1000.0		0.0																																	0.0	0.0	0.0	0.0	0.0	0.0	0.0	0.0	0.0	0.0	0.0	0.0	0.0	0.0	0.0	0.0	0.0	0.0	0.0	0.0	0.0	0.0	0.0	0.0	0.0	0.0	0.0	0.0	0.0	0.0	0.0	0.0	0.0	0.0	0.0	0.0	0.0	0.0	0.0	0.0	0.0	0.0	0.0	0.0	0.0	0.0	0.0	0.0	0.0	0.0	0.0	0.0	0.0	0.0	0.0	0.0	0.0	0.0	0.0	0.0	0.0	0.0	0.0	0.0	0.0	0.0	0.0	0.0	0.0	0.0	0.0	0.0	0.0	0.0	0.0	0.0	0.0	0.0	0.0	0.0	0.0	0.0	0.0	0.0	0.0	0.0	0.0	0.0	0.0	0.0	0.0	0.0	0.0	0.0	0.0	0.0	0.0	0.0	0.0	0.0	0.0	0.0	0.0	0.0	0.0	0.0	0.0	0.0	0.0	0.0	0.0	0.0	0.0	0.0	0.0	0.0	0.0	0.0	0.0	0.0	0.0	0.0	0.0	0.0	0.0	0.0	0.0	0.0	0.0	0.0	0.0	0.0	0.0	0.0	0.0	0.0	0.0	0.0	0.0	0.0	0.0	0.0	0.0	0.0	0.0	0.0	0.0	0.0	0.0	0.0	0.0		0.0			0.0	0.0	0.0	0.0	0.0	0.0	0.0	0.0	0.0	0.0	0.0	0.0	0.0	0.0	0.0	0.0	0.0	0.0	0.0	0.0	0.0	0.0	0.0	0.0	0.0	0.0	0.0	0.0	0.0	0.0	0.0	0.0	0.0	0.0	0.0	0.0	0.0	0.0	0.0	0.0	0.0	0.0	0.0	0.0	0.0	0.0	0.0	0.0	0.0	0.0	0.0	0.0	0.0	0.0	0.0	0.0	0.0	0.0	0.0	0.0	0.0	0.0	0.0	0.0	0.0	0.0	0.0	0.0	0.0	0.0	0.0	0.0	0.0	0.0	0.0	0.0	0.0	0.0	0.0	0.0	0.0	0.0	0.0	0.0	0.0	0.0	0.0	0.0	0.0	0.0	0.0	0.0	0.0	0.0	1000.0			-1000.0				0.0053271563082056776								0.0		0.0		0.0				0.0									0.0				0.0053271563082056776	0.0028941404724491804	0.0		0.0	0.0				0.0	0.32038831343948004		0.0	0.0									-100.0	0.032438861094419735		0.0		0.40313371959803135					0.0	0.0								0.0			0.15751311620772412	0.1719838185701974		0.0		0.0						0.0		100.3136425469537							0.0	0.0	0.009952142015549725	0.0	0.009952142015549725	0.0	0.0	0.0	0.009952142015549725	0.0		0.0	-607.6915649305033	-0.005327156308226222					0.0	0.0	0.0	0.0			0.0	0.0	0.0		0.0						0.0											0.0		0.0	0.757581575410448						0.0		0.0			0.0	0.032438861094419735	800.0800010587595	294.72558132463905	194.8055823833986				100.0	0.0	0.0		0.0		0.0	0.0	0.0	0.0		-0.6198760070675462		0.0	0.0		0.0053271563082056776	0.0						0.0		0.20705075673868123	0.0	0.0	0.0	0.0	0.0	0.0	0.0					0.0	0.032438861094419735	0.0		0.0	0.0	0.0	0.0	0.0	0.0398085680620641	0.0	0.0	0.0398085680620641	0.0	0.0	0.0	0.0398085680620641	0.021308625232712215	0.0		-0.20705075673868123					0.0	-0.20705075673868123	25.91726531906579			0.0	0.1719838185701974	0.0					0.0	0.0		171.88018498024928	0.39364360571320317								0.032438861094419735		0.032438861094419735		0.0	0.008682421417461228	0.008682421417461228		0.0		0.005788280944982032			0.008682421417461228	0.0	0.0	0.0	0.0	0.0	0.0					0.010654312616356108				0.008682421417461228	0.0	0.1719838185701974	0.1719838185701974		0.0						0.038227142039361395		0.038227142039361395	-1000.0	0.0							0.002894140472491036	0.0	0.0	0.0	0.0			0.0	0.0	0.0				0.0		0.0				0.0	0.0				0.0	0.0		0.0							0.010654312618271433					0.010654312618271433	0.0				0.0		0.018633784558917343			1000.0	-0.20705075673868123	0.0	0.0		0.40313371959803135	0.40602786007048053		0.0	100.0	0.0	0.0	0.0	0.0			0.0		0.07961713612417043		0.07961713612489803	0.0				0.0		0.07961713612417043		0.07961713612489803	25.755071013593692				0.0		0.07961713612417043		0.07961713612417043	125.72263215249927			0.0			0.0			0.0		0.07961713612417043		0.07961713612485255	0.0			0.0		0.07961713612417043		0.07961713612489803	0.0			0.07961713612417043		0.0		0.07961713612489803											0.0			0.032438861094379365	0.032438861094379365	0.0																																																																																																																																																																																																											769.5318938299727																															-100.0																								203.99993037887424				0.0																		-100.0		100.0		100.0														0.0	0.0		0.0		0.0		0.0		0.0		0.0		0.0		0.0		0.0		0.0		0.0		0.0		0.0		0.0		0.0		0.0		0.0		0.0		0.0		0.0			0.0		0.0		0.0		0.0		0.0		0.0		0.0		0.0		0.0		0.0		0.0		0.0		0.0		0.0		0.0		0.0		0.0		0.0		0.0		0.0		0.0		0.0	0.0		0.0		0.0		0.0		0.0		0.0		0.0		0.0		0.0		0.0		0.0		0.0		0.0		0.0		0.0		0.0		0.0		0.0			0.0		0.0	0.0		0.0		0.0		0.0		0.0		0.0		0.0		0.0		0.0		0.0		0.0		0.0		0.0		0.0		0.0		0.0		0.0		0.0		0.0		0.0			0.0		0.0	0.0		0.0		0.0		0.0		0.0		0.0		0.0		0.0		0.0		0.0		0.0		0.0		0.0		0.0		0.0		0.0		0.0		0.0		0.0		0.0			0.0		0.0	0.0		0.0		0.0		0.0		0.0		0.0		0.0		0.0		0.0		0.0		0.0		0.0		0.0		0.0		0.0		0.0		0.0		0.0		0.0		0.0			0.0		0.0	0.0		0.0		0.0		0.0		0.0		0.0		0.0		0.0		0.0		0.0		0.0		0.0		0.0		0.0		0.0		0.0		0.0		0.0		0.0		0.0			0.0		0.0	0.0		0.0		0.0		0.0		0.0		0.0		0.0		0.0		0.0		0.0		0.0		0.0		0.0		0.0		0.0		0.0		0.0		0.0		0.0		0.0			0.0		0.0	0.0		0.0		0.0		0.0		0.0		0.0		0.0		0.0		0.0		0.0		0.0		0.0		0.0		0.0		0.0		0.0		0.0		0.0			0.0		0.0	0.0		0.0		0.0		0.0		0.0		0.0		0.0		0.0		0.0		0.0		0.0		0.0		0.0		0.0			0.0		0.0	0.0		0.0		0.0		0.0		0.0		0.0		0.0		0.0		0.0		0.0		0.0		0.0		0.0		0.0		0.0		0.0		0.0		0.0		0.0		0.0			0.0		0.0	0.0		0.0		0.0		0.0		0.0		0.0		0.0		0.0		0.0		0.0		0.0		0.0		0.0		0.0		0.0		0.0		0.0		0.0		0.0		0.0			0.0		0.0	0.0		0.0		0.0		0.0		0.0		0.0		0.0		0.0		0.0		0.0		0.0		0.0		0.0		0.0			0.0		0.0	0.0		0.0		0.0		0.0		0.0		0.0		0.0		0.0		0.0		0.0		0.0		0.0		0.0		0.0		0.0		0.0		0.0		0.0			0.0		0.0	0.0		0.0		0.0		0.0		0.0		0.0		0.0		0.0		0.0		0.0		0.0		0.0		0.0		0.0		0.0		0.0		0.0		0.0		0.0		0.0			0.0		0.0	0.0		0.0		0.0		0.0		0.0		0.0		0.0		0.0		0.0		0.0		0.0		0.0		0.0		0.0		0.0		0.0		0.0		0.0		0.0		0.0			0.0		0.0	0.0		0.0		0.0		0.0		0.0		0.0		0.0		0.0		0.0		0.0		0.0		0.0		0.0		0.0		0.0		0.0		0.0		0.0		0.0		0.0			0.0		0.0	0.0		0.0		0.0		0.0		0.0		0.0		0.0		0.0		0.0		0.0		0.0		0.0		0.0		0.0		0.0		0.0		0.0		0.0		0.0		0.0			0.0		0.0		0.0		0.0		0.0		-100.0								0.0								-100.0		99.87024455562232	0.0									-100.0		0.0		0.0				0.0		0.0																												0.0		0.0						0.0						0.0		0.0				0.0		0.0		-100.0												1.246198599490184	0.0								-0.005327156308212011		0.0		0.0		0.0						0.0								-100.0								0.0				0.0		-0.005327156308226222		607.6915649305033		-0.005327156308226222		0.0		0.0		0.0		0.0		0.0		0.0		0.0		0.0		0.0				0.0																				0.0		-0.0053271563082056776				-100.0		0.6198760070675462		-0.20705075673868123				0.20705075673868123		-25.91726531906579						0.0		0.0								0.0												0.0		0.0		0.0								0.0		0.0				-0.005327156308212011		-0.0053271563082056776						0.040645359266591186		690.7450211561784				0.0						0.0	0.0		0.0											0.0		0.0				0.0		0.011576561889953048		0.0		0.0										0.0				-100.0				70.05653236079729						0.0														0.0		0.0		0.0												0.0		0.0		0.0		0.0		0.0								575.2931996824763	0.0		-100.0		-100.0											125.72263215249927				0.0																																																								0.0						100.00289414047245		-42.45863237336731				0.0		0.0				0.0		-0.005327156308226222				0.0		0.0		0.0		-100.0		-100.0								0.0		-0.567139374734893																-0.37070358189384933				0.0				0.0		-15.411103657044848						0.0		0.0						199.71625796336477								-0.005327156308226222		-0.005327156308212011																		0.0		-0.010654312616793504				-100.0						0.0				0.0014470702362459097				-0.07961713612417043				-48.98681327918744				99.7993246395241		0.0								-100.0		-0.002894140472491016								-1.1204862283931334						0.0		0.0				147.7556299625171		48.663530825275465				0.0		0.0		-0.005327156308226222				-0.0028941404724491804				0.0														0.0		0.0		0.0														-100.0		-0.002894140472491016				-0.005327156308212011		-0.002894140472491016				0.0		0.0		0.0		412.41679796939866		0.0				0.0		0.0		0.0								-0.27412007493683177		-0.018633784558915067								-0.06130144375786983				0.0		-100.0								-0.20705075673868123		0.0		-0.8861786781895944		171.41208543221967		-0.22967636464863972				0.0						-0.005327156308226222								100.0	-125.72263215249927		0.0	0.07961713612417043	0.0	0.0		0.0	0.0	0.0	0.0	0.0	0.0				403.2987818839118	0.0	0.0	0.0	0.0		0.0	0.0	0.0														0.0053271563082056776	0.0053271563082056776			0.0	0.0	0.0									0.005327156308150431		0.0	0.0								0.0		-0.040645359266591186	0.0	0.0	0.0	0.0	0.005788280944982032	1000.0					0.005788280944982032				-690.7450211561784	0.0	0.0	0.0		0.0	0.0	0.0	0.0	0.0	0.0	0.0	0.0	0.0	0.0	0.0	0.0	0.0	0.0	0.0	0.0	0.0	0.0	0.0	0.0	0.0	0.0	0.0	0.0	0.0	0.0	0.0	0.0	0.0	0.0	0.0	0.0	0.0	0.0	0.0	0.0	0.0	0.0	0.0	0.0	0.0	0.0	0.0	0.0	0.0	0.0	0.0	0.0	0.0	0.0	0.0	0.0	0.0	0.0	0.0	0.0	0.0	0.0	0.0	0.0	0.0	0.0	0.0	0.0	0.0	0.0	0.0	0.0	0.0	0.0	0.0	0.0	0.0	0.0	0.0	0.0	0.0	0.0	0.0	0.0	0.0	0.0	0.0	0.0	0.0	0.0	0.0	0.0	0.0	0.0	0.0	0.0	0.0	0.0	0.0	0.0	0.0	0.0	0.0	0.0	0.0	0.0	0.0	0.0	0.0	0.0	0.0	0.0	0.0	0.0	0.0	0.0	0.0	0.0	0.0	0.0	0.0	0.0	0.0	0.0	0.0	0.0	0.0	0.0	0.0	0.0	0.0	0.0	0.0	0.0	0.0	0.0	0.0	0.0	0.0	0.0	0.0	0.0	0.0	0.0	0.0	0.0	0.0	0.0	0.0	0.0	0.0	0.0	0.0	0.0	0.0	0.0	0.0	0.0	0.0	0.0	0.0	0.0	0.0	0.0	0.0	0.0	0.0	0.0	0.0	0.0	0.0	0.0	0.0	0.0	0.0	0.0	0.0	0.0	0.0	0.0	0.0	0.0	0.0	0.0	0.0	0.0	0.0	0.0	0.0	0.0	0.0	0.0	0.0	0.0	0.0	0.0	0.0	0.0	0.0	0.0	0.0	0.0	0.0	0.0	0.0	0.0	0.0	0.0	0.0	0.0	0.0	0.0	0.0	0.0	0.0	0.0	0.0	0.0	0.0	0.0	0.0	0.0	0.0	0.0	0.0	0.0	0.0	0.0	0.0	0.0	0.0			0.0	-664.397371929911									0.0	0.0			0.032438861094419735	0.0						0.0398085680620641			0.0398085680620641				0.0398085680620641	0.0	-1000.0	999.8208614437209							147.99504963745107	147.99504963745107	1000.0	0.0	0.0	-417.14824426063115	-583.0139500448408	-1000.0		0.0					0.0	0.0	0.0				0.0	-583.0139500448408		0.0	0.0	0.0	0.0	0.12975544437751746	0.032438861094379365			0.0		0.0		1000.0	-1000.0					0.0		0.0	1000.0		0.002894140472491036	0.0	0.0		0.0			-0.011576561889953048	64.64556719480574	64.64556719480574	64.64556719480574	0.0	0.0	0.0	0.0					0.005788280944982032		135.36716443741113	-999.7674294948789	1000.0									0.0	0.0	0.0	0.0	0.0	0.0								0.0									0.032438861094379365	0.032438861094379365	0.032438861094379365		0.0	0.0							0.0	0.0	0.0	0.0				147.99504963745107	100.0	0.0	203.99993037887424	541.4569565874431	-1000.0	0.0		0.0	1000.0	0.002894140472491036	-0.032438861094419735		998.2904103023409						0.0	0.0				0.0			0.0		0.0		0.0		0.0						0.0				0.0											0.0		0.0			0.029856426046762863	0.0		0.0				0.0	0.0		0.0			0.0			-70.05653236079729			0.12975544437751746	0.12975544437751746	0.12975544437751746		0.22967636464863972	582.8517557393689								0.0	0.0	0.0	0.038227142039361395		0.0							0.0	0.008682421417461228	0.010654312616356108			0.0		0.0				0.0	0.0			0.0		152.88325255740347	100.0	0.0	100.0	0.0											0.0							-125.72263215249927			0.002894140472491016		0.032438861094379365	0.032438861094379365	0.032438861094379365	0.032438861094379365	0.032438861094379365	0.032438861094379365	0.005788280944982032	0.0	0.0	0.0	15.411103657044848	0.0		0.005788280944982032	583.0139500448408	0.0						0.0			0.0	0.10294067756262848	0.10294067756263729	0.10294067756262848							0.0	0.0				0.002894140472491036								0.0	0.0						1000.0	-999.9675611389056	-0.032438861094419735	0.0		0.0	-0.10294067756262848			0.20705075673879492	0.0			0.0				0.32038831343948004			0.0	0.0		0.0					0.0		0.005788280944982032	0.0										0.10294067756262848	0.10294067756262848	0.0	0.0	0.0			0.07961713612417043	0.0	-0.31402646958903274					-0.10294067756262848	0.0						0.0											-100.00289414047245	42.45863237336731	0.0	42.45863237336731	99.7993246395241	0.0	0.0	1000.0	0.0	167.8159308692023	832.5489757083565	0.0				100.3136425469537	0.0	0.0	0.0	0.0				0.0	0.0		0.0	0.0	0.0				0.07961713612485255			0.0		828.1198150197507	1000.0	-1000.0	0.0		0.0	0.0973165832832592	0.0973165832832592	0.0973165832832592		0.0	0.0	0.0					-1000.0	0.0	-1000.0		0.0		0.0			901.1626741011268	0.0				0.0						0.0				100.0	0.0	100.0	0.0	0.07961713612485255			0.567139374734893							0.0							0.032438861094419735				172.2738285859625																																														0.0					-0.37070358189384633		-901.1626741011268										100.0					0.0		0.0	0.0								0.0		0.0		0.0	0.0						0.0	15.411103657044805		0.0		0.0		0.0	15.411103657044848			0.0							152.56286424396404							-664.397371929911					0.0	0.40313371959803135	0.40313371959803135	0.0				0.40313371959803135		0.0		0.008221296780696694	0.0		800.1066516389089			199.89045422061855			0.0			-199.71625796336477		0.0		0.0	-0.005327156308226222			0.0	0.0	0.0					0.0								0.0	0.0		0.0	0.0								0.0		0.0053271563082056776	0.032438861094419735	0.032438861094379365		0.010654312618271433					0.0		0.10872895850752684	0.1087289585075687				0.0																-0.010654312616793504	0.0	0.0	151.67427565304527			0.0	0.005327156308339909	0.0			0.010654312616793504	0.0		0.01354845308928452	0.0	-147.7556299625171			0.0	1000.0	-998.9840658774327	-1000.0	1000.0	402.12457742371623	-1000.0	1000.0	0.0	0.0					100.0											0.010654312616793504	0.002894140472491016	0.0				0.0																0.0		0.005788280944982032		0.0	999.7929492432613	0.0	0.0	0.0	0.20705075673868123	0.6198760070675462	0.0	0.0	0.0	0.0	0.0	0.0		0.0					0.0		0.0	0.0	-0.0014470702362459097			0.0	0.0				0.0			0.07961713612417043						0.0	0.0		0.07961713612485255	0.0	0.07961713612417043	0.0	0.0		0.0	0.0		0.0	252.61095370825296			0.0		0.0		48.66642496574796		0.0			48.98681327918744	0.0						0.0	-661.3427373811127				0.0	-99.7993246395241	0.0	-99.7993246395241		0.010654312618271433			0.0	0.032438861094379365	0.0	0.0	0.0	0.0	0.0	0.0	0.0	0.0	0.0				172.2738285859625	0.0	0.0	0.0	0.0053271563082056776	0.0	0.0					0.032438861094379365	0.0		0.0	403.29878188391183	0.0	0.0	0.0	0.0	230.46810617002734	1000.0	-1000.0	582.8517557393689	0.0	-769.5318938299727	-0.162194305471985	0.0	0.0						0.02985642604653549			0.02985642604653549				0.02985642604653549	0.0	0.0	0.0	0.0	0.0	0.02985642604653549	0.0	0.0	0.02985642604653549	0.0	0.0	0.0	0.02985642604653549					99.7993246395241		100.0							0.0		0.0		0.0	1.1204862283931334		0.0																																																	0.0	0.0	0.010654312616356108		0.002894140472491036	125.72263215249927	0.0		0.010654312618271433			-152.81162906872885	0.0			0.0			0.0	0.0		0.010654312618271433		-565.5600460310377		499.59677229546554	0.0					0.0		0.010654312618271433	901.3201872173345	0.0	0.0		0.0	0.0						0.005788280944982032	0.002894140472491036	0.0	0.002894140472491813	0.10294067756262848	0.0	0.10294067756262848				0.002894140472491813	0.10294067756262848	0.0	513.3476877436616	0.0	0.0								-147.7556299625171		0.5561103925118687	0.1719838185701974	0.0	0.0	0.0	0.0	0.0	0.00995214201552861	0.0	0.0	0.00995214201552861	0.0	0.0	0.0	0.00995214201552861	230.46810617002734			230.46810617002734	0.0	0.0	0.0	0.0	0.0	0.00995214201552861	0.0	0.0	0.00995214201552861	0.0	0.0	0.0	0.00995214201552861	0.0	-100.06487772218884		0.010654312618271433			0.0		48.663530825275465				-0.20705075673879492	0.20705075673868123	0.0	0.0	0.20705075673879492	0.0	0.0	0.0	0.0	0.0		0.0	0.0	0.0053271563082056776		0.005327156308226222		0.0	603.2246524572591							0.0028941404724491804		0.0	0.0		0.0	0.0	0.0	0.0	0.005327156308150431	0.021308625232712215	0.010654312616356108	0.0									0.0			0.0	0.0			0.032438861094379365												0.0	0.018633784558915067	0.0	0.0	0.018633784558876976	0.0	0.018633784558876976	0.0	388.0174336712446	-194.71569685960822	0.002894140472491016		0.12975544437756525			0.0	0.0																		0.005788280944982032	0.032438861094419735		100.0	0.0				0.0	0.005788280944982032	0.0	0.0	0.002894140472491016	0.1719838185701974	0.1719838185701974			900.0	100.0	-1000.0	0.0	0.0	0.0	0.0	0.0	0.0	0.0	0.0	0.0	0.0	0.0	0.0	0.0	0.0	0.0	0.0	0.0	0.0	0.0	0.0	0.0	0.0	0.0	0.0	0.0	0.0	0.0	0.0	0.0	0.0	0.0	0.0	0.0	0.0	0.0	0.0	0.0	0.0	0.0	0.0	0.0	0.0	0.0	0.0	0.0	0.0	0.0	0.0	0.0	0.0	0.0	0.0	0.0	0.0	0.0	0.0	0.0	0.0	0.0	0.0	0.0	0.0	0.0	0.0	0.0	0.0	0.0	0.0	0.0	0.0	0.0	0.0	0.0	0.0	0.0	0.0	0.0	0.0	0.0	0.0	0.0	0.0	0.0	0.0	0.0	0.0	0.0	0.0	0.0	0.0	0.0	0.0	0.0	0.0	0.0	0.0	0.0	0.0	0.0	0.0	0.0	0.0	0.0	0.0	0.0	0.0	0.0	0.0	0.0	0.0	0.0	0.0	0.0	0.0	0.0	0.0	0.0	0.0	0.0	0.0	0.0	0.0	0.0	0.0	0.0	0.0	0.0	0.0	0.0	0.0	0.0	0.0	0.0	0.0	0.0	0.0	0.0	0.0	0.0	0.0	0.0	0.0	0.0	0.0	0.0	0.0	0.0	0.0	0.0	0.0	0.0	0.0	0.0	0.0	0.0	0.0	0.0	0.0	0.0	0.0	0.0	0.0	0.0	0.0	0.0	0.0	0.0	0.0	0.0	0.0	0.0	0.0	0.0	0.0	0.0	0.0	0.0	0.0	0.0	0.0	0.0						0.0053271563082056776		0.0	0.0	0.002894140472491016		0.0	0.0								-0.07961713612417043			0.0	0.0	0.005788280944982032	0.005788280944982032	0.32038831343948004				-412.41679796939866	334.97803660329316	848.3257243469548	0.0	0.0	252.61095370825296	0.32038831343948004	0.0	0.0							0.0			194.0298310227186									0.0	0.0	-100.0			0.0	0.032438861094419735	0.032438861094419735	0.032438861094419735	0.032438861094419735										0.0	0.0	0.0	0.0	0.0	0.0	0.0	0.0	0.0											0.0	0.0	0.0	0.0	0.0	0.0	0.0	0.0	0.0				0.0								0.0	0.018633784558917343						0.0	0.0	0.0	0.0	0.0	0.0	0.27412007493683177						0.002894140472491036	194.15958646709623	193.8578472041484								0.018633784558917343		0.0		0.0		0.0	0.0	0.002894140472491036	0.002894140472491036	403.11964332763273	0.0	0.0559013536767452					0.0	0.0				0.0			0.0	0.0	0.0	0.0	0.06130144375787177		0.0				0.0		100.0								-901.3201872173345			0.06487772218883947	0.032438861094379365	0.0		0.0	-0.12975544437767894	0.0	0.06487772218883947	0.032438861094419735	0.0	0.0	0.032438861094379365	0.032438861094379365	0.032438861094379365	0.032438861094379365			0.032438861094379365	0.032438861094379365	0.0	0.0	0.0		-0.12975544437751746		0.032438861094379365	0.06487772218883947	0.951056400378455									0.0		0.0	0.0			0.0	0.20705075673868123		0.0					0.0	0.0		0.0	0.8861786781896559						0.0	0.0						0.0		0.8861786781895944		0.032438861094419735	-1000.0	0.0	-171.869530667631			-171.41208543221967		0.22967636464863972		0.22967636464863972						0.0	-540.5553176714735	0.0			0.0	0.0	0.0	0.005327156308226222	0.010654312616452444																											0.0															0.0		1.246198599490184			1.246198599490184	1.246198599490184	0.0	0.0	0.0		0.0		99.7391799796162										0.0	0.0						0.0										0.0		0.0		0.0	0.0	-1000.0							0.005327156308226222	1.246198599490184			-0.002894140472491036					0.0
gnavus		0.0	0.0							-1000.0						-601.7120848805492			1000.0												0.0																					1000.0			0.0	0.0	0.0	0.0	0.0		0.0	0.0	0.0	0.012585103650661688		0.0	0.0	0.0	0.0		0.0		0.0	0.0	0.0	0.0	0.0	0.0	0.0	0.0	0.0	0.0	0.0	0.0																	-101.54848454127682					0.0	0.0	0.0	0.0	0.0	0.0	0.0	0.0	0.06292551825330844	0.0	0.0	0.0	0.0	0.0	0.0	0.0	0.0	0.0	0.0	0.0	0.0	0.0	0.0	0.0	0.0	0.0	0.0	0.0	0.0	0.0	0.0		0.0	0.0	0.0	0.06292551825330844		0.0		0.0		0.0	0.0	0.0	0.0	0.0	0.0	0.0	0.0	0.0	0.0	0.0	0.0	0.0	0.0															0.0					417.3904222202169																			0.0	0.0			0.03775531095197948	0.0			0.0		0.0		0.0	0.0			0.0	0.0	0.0					0.07551062190395896	0.07551062190395896	0.07551062190395896	0.07551062190395896				-450.63493918417794	100.0	0.0	0.0	0.06292551825333703							0.0						0.0		100.0		0.12472180381519138	0.0	0.12224701033053013	200.10068082920532		101.84881284501398	-101.72656583468347	0.0	0.05034041460256724			0.05034041460256724	0.0	0.0	0.0	0.0	0.0	0.0	0.0	0.0	0.0				0.07551062190395896		0.07551062190395896	0.07551062190395896	0.07551062190395896					0.0	0.0	0.0					-0.12472180381519138	-0.07551062190395896	0.003378785356486434								100.0		0.0					0.0	0.0	0.0	0.0	0.0		1000.0	999.9823324839255	-1000.0	2.2546197976784015	-1000.0	-1000.0	1000.0	999.9949175875762	-1000.0						0.0	0.0	0.0	0.0		0.0				0.0955711594388049	0.0	0.09557115943874805		0.0	0.0	0.0	0.0	0.0	0.0	0.0	0.0	0.0	0.0	0.0	0.0	0.0	0.0	0.0	0.0	0.0	0.0	0.0	0.0	0.0	0.0	0.0	0.0	0.0	0.0	0.0	0.0	0.0	0.0	0.0	0.0	0.0	0.0	0.0	0.0	0.0	0.0	0.0	0.0	0.0	0.0	0.0	0.0	0.0	0.0	0.0	0.0	0.0	0.0	0.0	0.0	0.0	0.0	0.0	0.0	0.0	0.0	0.0	0.0	0.0	0.0	0.0	0.0	0.0	0.0	0.0	0.0	0.0	0.0	0.0	0.0	0.0	0.0	0.0	0.0	0.0	0.0	0.0																																																																																																																																																100.0											0.05034041460264675	0.0	0.0	0.0	0.0	0.0	0.0	0.0	0.0	-0.12472180381519138				0.0		0.0	0.0	0.0	0.0	0.0	0.0	0.0	0.0	0.0	0.0	417.3904222202169				0.012585103650661688	23.577576577275522	23.5775765772756	1000.0			0.0	0.0	0.0	0.0	0.0	0.0	0.0	0.0	0.0	0.0		0.025170207301323376				0.0	0.0	-23.323467205145448				0.0	-552.8895589818565		0.0		0.0					0.0	0.0			0.0	0.0	0.0	0.0	0.0	24.11616890467721		0.0	0.0										0.0					0.0	0.0							0.02386401822263906	0.02386401822263906	0.0	0.0	0.0							0.0											0.0	0.0	0.0			0.0		0.12472180381519138		0.12472180381519138											0.0		0.0	0.0	0.0	0.101535757863644				0.0		0.0	0.0		0.0	0.0	0.0	196.10380348611767	-393.82958151543505					-220.9815258854755			0.0	95.91148072209009		0.0																																	0.0	0.0	0.0	0.0	0.0	0.0	0.0	0.0	0.0	0.0	0.0	0.0	0.0	0.0	0.0	0.0	0.0	0.0	0.0	0.0	0.0	0.0	0.0	0.0	0.0	0.0	0.0	0.0	0.0	0.0	0.0	0.0	0.0	0.0	0.0	0.0	0.0	0.0	0.0	0.0	0.0	0.0	0.0	0.0	0.0	0.0	0.0	0.0	0.0	0.0	0.0	0.0	0.0	0.0	0.0	0.0	0.0	0.0	0.0	0.0	0.0	0.0	0.0	0.0	0.0	0.0	0.0	0.0	0.0	0.0	0.0	0.0	0.0	0.0	0.0	0.0	0.0	0.0	0.0	0.0	0.0	0.0	0.0	0.0	0.0	0.0	0.0	0.0	0.0	0.0	0.0	0.0	0.0	0.0	0.0	0.0	0.0	0.0	0.0	0.0	0.0	0.0	0.0	0.0	0.0	0.0	0.0	0.0	0.0	0.0	0.0	0.0	0.0	0.0	0.0	0.0	0.0	0.0	0.0	0.0	0.0	0.0	0.0	0.0	0.0	0.0	0.0	0.0	0.0	0.0	0.0	0.0	0.0	0.0	0.0	0.0	0.0	0.0	0.0	0.0	0.0	0.0	0.0	0.0	0.0	0.0	0.0	0.0	0.0	0.0	0.0	0.0	0.0																																																																																																								0.003378785356486434								0.06292551825333703		0.0		0.0			-0.07551062190395896				0.07551062190395896						0.003378785356486434	100.0				0.0		0.0		0.0	0.12472180381519138			0.0	0.0		0.0									-16.076961559565916		0.012585103650661688				0.13843614015727856					0.0												0.0	0.02386401822263906																			0.0	0.0	0.0	0.0	0.0	0.0	0.0	0.0	0.0			0.0	-418.3106903348588	-0.003378785356486434					0.0	0.0	0.0	0.0			0.0	0.0	0.0	0.0							0.0								0.0					0.056193387725102184	0.0						0.0	0.0	0.0			0.0	0.0							0.045255319710417526				0.0		0.0	0.0	0.0	0.0				0.17619145110926362	0.005082412423803362		0.003378785356486434	0.0						0.0														0.0	601.7120848805492	601.7120848805492	0.01258510365058312	0.0	0.0	0.0	0.0	0.0	0.0	0.0	0.0	0.0	0.0	0.0	0.0	0.0				-0.005082412423803362					0.0		0.0			0.0	0.02386401822263906	0.0			0.0	0.0	0.0			101.72656583468347	0.12224701033053013								0.0		0.0		0.0	0.005082412423803362	0.0									0.0	0.0	0.0	0.0	0.0		0.0	0.0								0.02386401822263906	0.02386401822263906								0.012585103650661688		0.012585103650661688	-1000.0													0.0			0.0														0.0		0.0								1000.0		0.006757570713034511					0.0	0.0		0.0		2.2546197976783633		0.005082412423828481			0.0	0.0		0.0		0.138436140157296	0.138436140157296		0.0	100.0	0.0			0.0								0.0										0.012585103650661688														0.0								0.0								0.0											0.07551062190395896	0.07551062190395896	0.07551062190395896	0.07551062190395896					0.0		0.012585103650661688	0.012585103650661688	0.0																																																																																																																																																																																																											593.9276499664828	0.0	0.0	-100.0	0.0					-552.8895589818565						0.0						-0.01258510365058312																						-100.0		140.84982086950845																																100.0		-100.0		16.076961559565916						-100.0				0.0				0.0	0.0		0.0		0.0		0.0		0.0		0.0		0.0		0.0		0.0		0.0		0.0		0.0		0.0		0.0		0.0		0.0		0.0		0.0		0.0		0.0			0.0		0.0		0.0		0.0		0.0		0.0		0.0		0.0		0.0		0.0		0.0		0.0		0.0		0.0		0.0		0.0		0.0		0.0		0.0		0.0		0.0		0.0	0.0		0.0		0.0		0.0		0.0		0.0		0.0		0.0		0.0		0.0		0.0		0.0		0.0		0.0		0.0		0.0		0.0		0.0			0.0		0.0	0.0		0.0		0.0		0.0		0.0		0.0		0.0		0.0		0.0		0.0		0.0		0.0		0.0		0.0		0.0		0.0		0.0		0.0		0.0		0.0			0.0		0.0	0.0		0.0		0.0		0.0		0.0		0.0		0.0		0.0		0.0		0.0		0.0		0.0		0.0		0.0		0.0		0.0		0.0		0.0		0.0		0.0			0.0		0.0	0.0		0.0		0.0		0.0		0.0		0.0		0.0		0.0		0.0		0.0		0.0		0.0		0.0		0.0		0.0		0.0		0.0		0.0		0.0		0.0			0.0		0.0	0.0		0.0		0.0		0.0		0.0		0.0		0.0		0.0		0.0		0.0		0.0		0.0		0.0		0.0		0.0		0.0		0.0		0.0		0.0		0.0			0.0		0.0	0.0		0.0		0.0		0.0		0.0		0.0		0.0		0.0		0.0		0.0		0.0		0.0		0.0		0.0		0.0		0.0		0.0		0.0		0.0		0.0			0.0		0.0	0.0		0.0		0.0		0.0		0.0		0.0		0.0		0.0		0.0		0.0		0.0		0.0		0.0		0.0		0.0		0.0		0.0		0.0			0.0		0.0	0.0		0.0		0.0		0.0		0.0		0.0		0.0		0.0						0.0		0.0		0.0		0.0			0.0		0.0	0.0		0.0		0.0		0.0		0.0		0.0		0.0		0.0		0.0		0.0		0.0		0.0		0.0		0.0		0.0		0.0		0.0		0.0		0.0		0.0			0.0		0.0	0.0		0.0		0.0		0.0		0.0		0.0		0.0		0.0		0.0		0.0		0.0		0.0		0.0		0.0		0.0		0.0		0.0		0.0		0.0		0.0			0.0		0.0	0.0		0.0		0.0		0.0		0.0		0.0		0.0		0.0		0.0		0.0		0.0		0.0		0.0		0.0			0.0		0.0	0.0		0.0		0.0		0.0		0.0		0.0		0.0		0.0		0.0		0.0		0.0		0.0		0.0		0.0		0.0		0.0		0.0		0.0			0.0		0.0	0.0		0.0		0.0		0.0		0.0		0.0		0.0		0.0		0.0		0.0		0.0		0.0		0.0		0.0		0.0		0.0		0.0		0.0		0.0		0.0			0.0		0.0	0.0		0.0		0.0		0.0		0.0		0.0		0.0		0.0		0.0		0.0		0.0		0.0		0.0		0.0		0.0		0.0		0.0		0.0		0.0		0.0			0.0		0.0	0.0		0.0		0.0		0.0		0.0		0.0		0.0		0.0		0.0		0.0		0.0		0.0		0.0		0.0		0.0		0.0		0.0		0.0		0.0		0.0			0.0		0.0	0.0		0.0		0.0		0.0		0.0		0.0		0.0		0.0		0.0		0.0		0.0		0.0		0.0		0.0		0.0		0.0		0.0		0.0		0.0		0.0			0.0		0.0		0.0		0.0				-100.0				-100.0				0.0								-100.0		-0.05034041460257299	0.0																	0.0		0.0						23.323467205145448		-23.5775765772756		0.0		0.0		0.0		0.0		0.0		0.0																0.0										0.0						-0.101535757863644						220.9815258854755						0.43265620361185675	0.0				-0.07551062190395896				-0.003378785356486434						0.0						0.0								-100.0														-0.0033787853565172554		418.3106903348588		-0.003378785356486434		0.0		0.0		0.0		0.0				0.0		0.0		0.0		0.0				0.0																						-0.003378785356486434				-0.04525531971042085										0.0				0.0		0.0																				0.0		0.0		0.0								552.8895589818565		0.0		0.0				-0.0033787853564888337		-0.003378785356486434		0.0				99.88032556345615		-100.0				0.0		-100.0				0.0	0.0		0.0																					0.0		0.0												-100.0		99.6381890854484				99.78585482080382		0.0		0.0		0.0			-100.0					0.0		0.0		0.0								0.0		-0.06799166280393365		0.0		-0.09023174823180113		0.0		0.0				0.0						-100.0		200.0				-100.0			-100.0																	0.0		-0.040073915547139904																																								-0.09557115943874805		83.92303844043414																												-40.84982086950844				-0.0033787853565172554										-100.0								0.0				101.35869557100045																-0.14431247671473102				-24.116168904677213		0.0		0.0		0.0						0.0		0.0				0.0		0.0		0.0		0.0		0.0		-0.0033787853565172554		-0.003378785356486434																		0.0		-0.006757570711670269				-100.0				0.0		0.0				0.0														0.0								-0.07812040412420629										99.49800856301738				-0.006757570713034511		0.0		0.0				0.0		0.0				0.0		-0.0033787853564888337		0.0								0.0		-100.0						0.0		99.99324242928697				0.0		0.0		0.0		0.0												-100.0						-0.0033787853565172554		0.0								0.0		40.161264538319244		0.0				0.0		0.0		0.0								-0.22896166295139458																0.0				-0.05808409533494796		100.0		-0.1270468982532975		0.0						-0.09555082459905861				0.0						-0.003378785356486434																									246.3335600123194	0.0	0.0	0.0	0.0		0.0	0.0															0.003378785356486434	0.003378785356486434		0.0			0.0									0.003378785356486434													-99.88032556345615		0.0	0.0	0.0	0.0	0.0							100.0	100.0				0.0	99.88032556345615	0.0	0.0	0.0	0.0	0.0	0.0	0.0	0.0	0.0	0.0	0.0	0.0	0.0	0.0	0.0	0.0	0.0	0.0	0.0	0.0	0.0	0.0	0.0	0.0	0.0	0.0	0.0	0.0	0.0	0.0	0.0	0.0	0.0	0.0	0.0	0.0	0.0	0.0	0.0	0.0	0.0	0.0	0.0	0.0	0.0	0.0	0.0	0.0	0.0	0.0	0.0	0.0	0.0	0.0	0.0	0.0	0.0	0.0	0.0	0.0	0.0	0.0	0.0	0.0	0.0	0.0	0.0	0.0	0.0	0.0	0.0	0.0	0.0	0.0	0.0	0.0	0.0	0.0	0.0	0.0	0.0	0.0	0.0	0.0	0.0	0.0	0.0	0.0	0.0	0.0	0.0	0.0	0.0	0.0	0.0	0.0	0.0	0.0	0.0	0.0	0.0	0.0	0.0	0.0	0.0	0.0	0.0	0.0	0.0	0.0	0.0	0.0	0.0	0.0	0.0	0.0	0.0	0.0	0.0	0.0	0.0	0.0	0.0	0.0	0.0	0.0	0.0	0.0	0.0	0.0	0.0	0.0	0.0	0.0	0.0	0.0	0.0	0.0	0.0	0.0	0.0	0.0	0.0	0.0	0.0	0.0	0.0	0.0	0.0	0.0	0.0	0.0	0.0	0.0	0.0	0.0	0.0	0.0	0.0	0.0	0.0	0.0	0.0	0.0	0.0	0.0	0.0	0.0	0.0	0.0	0.0	0.0	0.0	0.0	0.0	0.0	0.0	0.0	0.0	0.0	0.0	0.0	0.0	0.0	0.0	0.0	0.0	0.0	0.0	0.0	0.0	0.0	0.0	0.0	0.0	0.0	0.0	0.0	0.0	0.0	0.0	0.0	0.0	0.0	0.0	0.0	0.0	0.0	0.0	0.0	0.0	0.0	0.0	0.0	0.0	0.0	0.0	0.0	0.0	0.0	0.0	0.0	0.0	0.0	0.0	0.0	0.0		0.0		256.16283191105236			100.0						0.0				0.012585103650661688	0.0	0.0	0.0	0.0	0.0	0.0	0.0	0.0	0.0	0.0	0.0	0.0	0.0	0.0	0.0	1000.0	-900.0							0.00297537771223233	0.00297537771223233		100.0			-951.8305877088987	-951.8305877088987							0.0	0.0	0.0				0.0	0.0		0.0	0.0	0.0	0.0	0.050340414602487726	0.012585103650661688					0.0		0.0									593.9276499664828		0.0											0.0	0.0	0.0								99.88540797587996	1000.0	-997.6498293777225									0.0	0.0	0.0	0.0	0.0	0.0								138.41795604680775						138.41795604680775			0.012585103650661688	0.012585103650661688	0.012585103650661688			0.0	0.0				138.41795604680775		0.0	0.0	0.0	0.0		100.0	0.0	0.00297537771223233					-1000.0				902.4847989551868	0.0	-0.012585103650621932		1000.0						0.0	0.0		-99.6381890854484			0.0		0.0	0.0	0.0	0.0			0.0		100.0				0.0											0.0				0.0	0.0	0.0	0.0		0.0	0.0	0.0	0.06799166280393365	0.06799166280393365				0.0	0.0	0.0902317482317585	0.0902317482318004		0.0	0.0		-99.78585482080382			0.05034041460264675	0.05034041460264675	0.05034041460264675		2.35017062227746				0.0					0.0	0.0	0.0	0.012585103650661688														0.0	2.2546197976783633	0.0				0.0	0.0					417.45334773847026	100.0					0.07551062190395896	0.07551062190395896	0.07551062190395896	0.07551062190395896														0.0				0.012585103650661688	0.012585103650661688	0.012585103650661688	0.012585103650661688	0.012585103650661688	0.012585103650661688		0.0	48.23233780935442			0.0			0.0	0.0									0.0	0.0	0.0	0.0	0.04007391554714101						0.0	0.0				0.0															-1000.0	1000.0		0.0		0.0	0.0	0.0		0.09557115943874805									0.09557115943874805					0.0	40.84982086950845		-83.92303844043408		0.0													0.0	0.0	0.02386401822261918	0.0		0.0	0.0	0.0		-0.12224701033053013				0.0	0.0	0.0													0.0										0.0	1000.0		0.1258510365066169	1000.0		0.0	0.0			101.54848454127682	-101.54848454127682	-101.54848454127682							0.0		0.0		0.0	0.0		0.0	0.0	0.0			898.2734341653165	-999.8777529896695	-1000.0	0.0		0.0	0.03775531095198506	0.03775531095198506	0.03775531095197948									0.0033787853565172554	0.0			601.7120848805492		0.0			0.0					0.0			0.0	0.0						100.0	0.0	-40.161264538319244		-101.54848454127682			-101.35869557100045							0.0							0.012585103650661688				0.0		0.0	0.0	0.0	0.0	0.0	0.0	0.0	0.0	0.0	0.0	0.0	0.0	0.0	0.0	0.0	0.0	0.0	0.0	0.0	0.0	0.0	0.0	0.0	0.0	0.0	0.0	0.0	0.0	0.0	0.0	0.0	0.0	0.0	0.0	0.0	0.0	0.0	0.0	0.0	0.0	0.0	0.0				0.0		0.14431247671473482								0.0	40.161264538319244	0.0									0.0											0.0			0.0	0.0	24.116168904677213									0.0		0.0		0.0		0.0		0.0							0.06292551825333703						0.0					256.16283191105236		0.13843614015727856	0.13843614015727856		0.0			0.13843614015727856		0.0	0.0	0.003378785356486434		0.0	1000.0			0.0	0.0	0.0			0.0			0.0		0.0	-0.0033787853565172554										0.0	0.0	0.0	0.0	24.11616890467721					0.0					0.0						0.0		0.003378785356486434	0.012585103650661688	0.012585103650661688							0.0		99.88032556345615	99.88032556345613										0.0	0.0									-0.006757570711670269							0.0033787853562898817	0.0			0.006757570711670269	0.0		0.006757570711670269		0.006757570713034511				-999.813960428386	3.0092383266387515	-999.8238085488907	1000.0	-997.7402977898978	-999.8831179265943	1000.0	2.3552530347012506	0.0					100.0							0.0			0.0	0.006757570711670269	0.0	0.0							0.0							0.0						0.0																		2.2546197976783633			0.0	0.0					0.0			0.0	0.0				0.0	0.12472180381519138								0.0							101.54848454127682			0.0										0.0		0.12472180381519138				0.0							-1000.0												0.0	0.012585103650661688		0.0		0.0	0.0	0.0	0.0	0.0	0.0				352.5232215240226	352.5232215240226	352.5232215240226									0.012585103650661688			0.0	146.3335600123193	0.0	0.0	0.0	0.0	0.0	1000.0	-593.9276499664828		0.0	-593.9276499664828	-0.06292551825310966																0.0	0.0	0.0	0.0	0.0	0.0	0.0	0.0	0.0	0.0	0.0	0.0	0.0					0.0		0.07812040412420629											0.0	-99.49800856301738		0.0																																																0.0					0.0	0.0	0.0		0.006757570713034511		0.006757570713034511	0.0		0.0		0.0			0.0	0.0		0.006757570713034511		-393.82958151543505		0.0						0.0	-0.1270468982532975	0.006757570713034511	0.0	0.0	0.0										0.0	0.02386401822263906	0.0	0.0	0.0	0.0				0.0	0.0	999.9970246222878							0.0						2.476363370650688	0.02386401822263906	0.0	0.0	0.0	0.0	0.0	0.0	0.0	0.0	0.0	0.0	0.0	0.0	0.0	0.0			0.0	0.0	0.0	0.0	0.0	0.0	0.0	0.0	0.0	0.0	0.0	0.0	0.0	0.0	0.0	-200.10068082920532		0.006757570713034511			0.0			0.0	0.0		0.0	0.0	0.0	2.2546197976783633	0.0	0.0	0.0			0.0		0.0	0.003378785356486434	0.0		0.0		0.003378785356486434	0.0	0.0	-0.1270468982532975							0.0	0.0		0.0	0.0	0.0	0.0	0.003378785356486434			0.0	0.0		0.0		0.0							0.0	0.0			0.012585103650661688		0.0	0.0	0.006757570713034511	0.0	0.0	0.0	0.0				0.0050824124238284816	2.259702210102192	0.0	0.0	0.0	0.0	0.0	0.010164824847606724	-1.7855118641792842	-1.7477565532273047	0.0		0.05034041460264675							0.0												0.0				0.0		100.0	0.0				0.0		0.0			0.02386401822263906	0.02386401822263906				0.0		0.0	0.0	0.0	0.0	0.0	0.0	0.0	0.0	0.0	0.0	0.0	0.0	0.0	0.0	0.0	0.0	0.0	0.0	0.0	0.0	0.0	0.0	0.0	0.0	0.0	0.0	0.0	0.0	0.0	0.0	0.0	0.0	0.0	0.0	0.0	0.0	0.0	0.0	0.0	0.0	0.0	0.0	0.0	0.0	0.0	0.0	0.0	0.0	0.0	0.0	0.0	0.0	0.0	0.0	0.0	0.0	0.0	0.0	0.0	0.0	0.0	0.0	0.0	0.0	0.0	0.0	0.0	0.0	0.0	0.0	0.0	0.0	0.0	0.0	0.0	0.0	0.0	0.0	0.0	0.0	0.0	0.0	0.0	0.0	0.0	0.0	0.0	0.0	0.0	0.0	0.0	0.0	0.0	0.0	0.0	0.0	0.0	0.0	0.0	0.0	0.0	0.0	0.0	0.0	0.0	0.0	0.0	0.0	0.0	0.0	0.0	0.0	0.0	0.0	0.0	0.0	0.0	0.0	0.0	0.0	0.0	0.0	0.0	0.0	0.0	0.0	0.0	0.0	0.0	0.0	0.0	0.0	0.0	0.0	0.0	0.0	0.0	0.0	0.0	0.0	0.0	0.0	0.0	0.0	0.0	0.0	0.0	0.0	0.0	0.0	0.0	0.0	0.0	0.0	0.0	0.0	0.0	0.0	0.0	0.0	0.0	0.0	0.0	0.0	0.0	0.0	0.0	0.0	0.0	0.0	0.0	0.0	0.0	0.0	0.0	0.0	0.0	0.0	0.0	0.0	0.0						0.0033787853565172554				0.0		0.0									0.0			0.0	0.0							-40.161264538319244	-1000.0	-1000.0	959.8387354616807	0.0			0.0		0.0	0.0	0.0						0.0	-0.9059941302796233			0.0						0.0	0.0	0.0	0.0			0.012585103650661688	0.012585103650661688	0.012585103650661688	0.012585103650661688																																						0.0	0.0	0.0			0.0						0.0									0.0	0.12224701033053013	0.0	0.0	0.22896166295139458						0.0	-0.8556537156770219	-0.9298581485022623								0.0		0.0		0.005082412423828481				0.0	0.0	346.33356001231937		2.274949447373627													0.0	0.02386401822261918	0.02386401822261918	0.0			-599.5576865252684	599.5576865252684					0.0								0.0	0.05808409533494796		0.025170207301323376	0.012585103650661688	0.0		0.0	-0.05034041460256724	0.0	0.025170207301323376	0.012585103650621932	0.0	0.0	0.012585103650661688	0.012585103650661688	0.012585103650661688	0.012585103650661688	-100.0	100.0	0.012585103650661688	0.012585103650661688	0.0	0.0			-0.050340414602487726		0.012585103650661688	0.025170207301323376	0.1522171055546209									0.0		0.0					0.1270468982532975							0.0			-0.010164824847606724	0.0	0.0	0.0	0.0	0.0	0.0	0.0	0.0	0.0	0.0	0.1270468982532975	0.0	0.0	0.0				0.012585103650661688	2.831851013782966		-0.1780812934066489					0.09555082459905861		2.35017062227746		0.0				0.0		0.0			0.0	0.0	0.0		0.003378785356486434																																										0.43265620361185675		0.43265620361185675				0.43265620361185675		0.0	0.0				0.0										0.0	0.0			0.0			0.0			0.0				2.2546197976784015			0.0						-1000.0		0.0					0.0033787853565172554	0.43265620361185675		0.0
hadrus	0.0005536210060199664			100.0						999.9975662561859						0.0		0.024944218841937982	-999.9975662561859												0.0063716226579799695																			200.00804981985232							0.0063716226579799695	0.0063716226581081135				0.0063716226579799695	0.0063716226581081135				0.0063716226579799695	0.0063716226581081135							0.0063716226579799695	0.006371622658093656			0.0063716226579799695	0.006371622658093656		0.0063716226579799695		0.006371622658093656			200.00804981985232	-704.0334470381007													0.0					0.0	0.0	0.0063716226579799695	0.006371622658093656	0.0	0.0	0.0063716226579799695	0.0063716226581081135	0.0	0.0	0.0063716226579799695	0.0063716226581081135	0.0	0.0	0.0	0.0	0.0063716226579799695	0.006371622658093656	0.0	0.0	0.0063716226579799695	0.006371622658093656	0.0	0.0063716226579799695	0.0	0.006371622658093656	0.0	0.0	0.0063716226579799695	0.0063716226581081135	0.0		0.0	0.0063716226579799695	0.0063716226581081135	0.0		0.0		0.0		0.0	0.006371622658093656	0.0063716226579799695	0.0	0.0063716226579799695	0.006371622658093656	0.0	0.0	0.0063716226579799695	0.006371622658093656	0.0	0.0063716226579799695	0.0	0.006371622658093656				-200.00804981985232											0.0					340.8468068125445															0.0	0.0		0.0	0.0	0.0				0.0	0.0		0.0				0.0	0.0	100.0		0.0	1000.0	-1000.0		100.0		295.9665529618993	0.0	0.0	0.0	0.0	0.0	0.0				0.0006084359535492519		0.07645947189655544			200.00804981985232									0.00041521575451497483			100.0		0.01482064982508291	0.0	0.0024337438140946688	4.035880781914784		0.0024337438140946688	0.0						0.0	0.0	0.0026321903229860363	0.0	0.00318581132894037	0.0	0.0	0.0	0.0031858113290540568			0.0		0.0							0.0	0.0	0.0						-0.01482064982508291		0.0006084359535492519						0.0	0.0	100.0					0.00182530786048768				0.00182530786048768		0.0024337438140946688		1000.0	999.9987057603159	1000.0	0.0006084359535492519	-1000.0	-1000.0	16.384193662637472	-1000.0	1000.0								0.0006084359535492519	0.0006084359535492519		0.0				8.16009904835109	0.0	8.16009904835109																																																																																																																																																																																																																																100.0													0.0	0.0	0.0	0.0	0.0	0.0	0.0	-0.01482064982508291	0.0			0.0024337438140946688	0.0		0.0	-100.0024337438141	8.15008430459227	0.0005536210060199664	0.0005536210060199664	0.0063716226579799695	0.0			340.8468068125445			0.00182530786048768	0.0001384052515466962	0.0	0.0	1000.0			0.0	0.0	0.0	0.0	0.0	0.0	0.0	0.0	0.0	0.0	0.0001384052515049916	0.016470224932180144				0.0	0.0	0.037112317190917565				0.0	0.0		0.0		0.0								0.0		0.0	0.0	0.0	0.0	0.0		0.0		0.0							0.001216871906990491	0.0006084359534952455					0.0	0.0	0.0							0.0	0.0	0.0	0.0									0.0										0.0	0.0				0.0		0.014820649825109932		0.014820649825109932											0.0			0.0		0.011366840685411356	0.0	0.0	0.0	0.00622451199187346		0.0	0.0		0.0	0.0		0.0	-61.07021488833607					-52.87770383748273			8.150084304592252	277.4606940191004		0.0																													0.0				0.0	0.0	0.0	0.0	0.0	0.0	0.0	0.0	0.0	0.0	0.0	0.0	0.0	0.0	0.0	0.0	0.0	0.0	0.0	0.0	0.0	0.0	0.0	0.0	0.0	0.0	0.0	0.0	0.0	0.0	0.0	0.0	0.0	0.0	0.0	0.0	0.0	0.0	0.0	0.0	0.0	0.0	0.0	0.0	0.0	0.0	0.0	0.0	0.0	0.0	0.0	0.0	0.0	0.0	0.0	0.0	0.0	0.0	0.0	0.0	0.0	0.0	0.0	0.0	0.0	0.0	0.0	0.0	0.0	0.0	0.0	0.0	0.0	0.0	0.0	0.0	0.0	0.0	0.0	0.0	0.0	0.0	0.0	0.0	0.0	0.0	0.0	0.0	0.0	0.0	0.0	0.0	0.0	0.0	0.0	0.0	0.0	0.0	0.0	0.0	0.0	0.0	0.0	0.0	0.0	0.0	0.0	0.0	0.0	0.0	0.0	0.0	0.0	0.0	0.0	0.0	0.0	0.0	0.0	0.0	0.0	0.0	0.0	0.0	0.0	0.0	0.0	0.0	0.0	0.0	0.0	0.0	0.0	0.0	0.0	0.0	0.0	0.0	0.0	0.0	0.0	0.0	0.0	0.0	0.0	0.0	0.0	0.0	0.0	0.0	0.0	0.0	0.0			0.0	0.0	0.0	0.0	0.0	0.0	0.0	0.0	0.0	0.0	0.0	0.0	0.0	0.0	0.0	0.0	0.0	0.0	0.0	0.0	0.0	0.0	0.0	0.0	0.0	0.0	0.0	0.0	0.0	0.0	0.0	0.0	0.0	0.0	0.0	0.0	0.0	0.0	0.0	0.0	0.0	0.0	0.0	0.0	0.0	0.0	0.0	0.0	0.0	0.0	0.0	0.0	0.0	0.0	0.0	0.0	0.0	0.0	0.0	0.0	0.0	0.0	0.0	0.0	0.0	0.0	0.0	0.0	0.0	0.0	0.0	0.0	0.0	0.0	0.0	0.0	0.0	0.0	0.0	0.0	0.0	0.0	0.0	0.0	0.0	0.0	0.0	0.0	0.0	0.0	0.0	0.0	0.0	0.0								0.0006084359535492519				495.9746027817516	495.9746027817516			0.07645947189655544		0.0		0.0	0.0						-495.9746027817516										0.0006084359535492519	0.0006084359535492519				0.0					0.02104516181695637		0.0														0.00041521575451497483	0.007606817301966113					0.0006084359535492519												0.0	0.0024337438139829257		0.0006084359534952455																	0.0	0.0	0.0006580475807140829	0.0	0.0006580475807301009	0.0	0.0	0.0	0.0006580475807301009	0.0			-339.1581517893861	-0.0006084359535492519														0.0							0.0													0.0020019372080205544	0.0						0.0					0.0	100.0024337438141							-99.9968523667875				0.0		0.0	0.0	0.0	0.0				0.07526568156473594	0.0007653938386056325		0.0006084359535492519	0.0																		0.0		0.02480581359042443	0.0	0.0		0.0	0.0	0.0	0.0	0.0	0.0026321903229860363	0.0	0.0	0.0026321903229204035	0.0	0.0	0.0	0.0026321903229204035	0.0			-0.0007653938386056325					0.0						0.002433743813980982						0.0			0.0	0.0024337438140946688	0.0							0.0		0.0		0.0	0.003119547544542911	0.00182530786048768				0.001216871906990491	0.001216871906990491		0.00182530786048768		0.00622451199187346	0.0	0.0	0.0	-0.006224511991831605		0.0	0.0		0.0				0.00182530786048768		0.002433743813980982	0.002433743813980982								0.0007468412050419417		0.0007468412050419417	-1000.0	0.0006084359534952455												0.0			0.0			0.0	0.0	0.0	0.0	0.0		0.0	0.0	0.0			0.0024337438140946688												0.001216871906990491					0.0	0.0		0.0		0.0		0.001294239684055231	0.0	0.0		0.0		0.0020596335226608633		0.00760681730196211	0.00760681730196211			100.0	0.0							0.0063716226579799695			0.0063716226581081135						0.0063716226579799695		0.0063716226581081135							0.0063716226579799695		0.0063716226581081135												0.0063716226579799695		0.006371622658093656						0.0063716226579799695		0.006371622658093656				0.0063716226579799695				0.006371622658093656		1000.0	0.0	-704.0334470381007	0.0	0.0	0.0	0.0	0.0	0.0	0.0						0.0																																																																																																																																																																																																											244.9407476935396											-0.0005536210060199664		100.0								-0.024944218841937982																																		-100.0																										0.0														0.0	0.0		0.0		0.0		0.0		0.0		0.0														0.0		0.0						0.0		0.0		0.0		0.0			0.0		0.0		0.0		0.0		0.0		0.0		0.0		0.0		0.0						0.0		0.0		0.0		0.0		0.0		0.0						0.0		0.0		0.0	0.0		0.0						0.0		0.0						0.0		0.0		0.0		0.0															0.0		0.0	0.0		0.0		0.0		0.0																						0.0		0.0		0.0		0.0		0.0		0.0			0.0		0.0	0.0		0.0		0.0		0.0		0.0		0.0		0.0		0.0		0.0		0.0		0.0		0.0		0.0		0.0		0.0		0.0		0.0		0.0		0.0		0.0			0.0		0.0	0.0		0.0		0.0		0.0		0.0		0.0		0.0		0.0		0.0		0.0		0.0		0.0		0.0		0.0		0.0		0.0		0.0		0.0		0.0		0.0			0.0		0.0	0.0		0.0		0.0		0.0						0.0		0.0		0.0		0.0		0.0		0.0		0.0		0.0		0.0		0.0		0.0		0.0		0.0		0.0			0.0			0.0		0.0		0.0		0.0		0.0		0.0		0.0		0.0		0.0		0.0		0.0		0.0		0.0		0.0		0.0		0.0		0.0		0.0		0.0		0.0					0.0	0.0		0.0		0.0		0.0		0.0		0.0		0.0		0.0		0.0		0.0		0.0		0.0		0.0		0.0		0.0		0.0		0.0		0.0			0.0			0.0		0.0		0.0		0.0		0.0		0.0		0.0		0.0		0.0		0.0		0.0		0.0		0.0		0.0					0.0	0.0		0.0		0.0		0.0		0.0		0.0		0.0		0.0		0.0		0.0		0.0		0.0		0.0		0.0		0.0		0.0		0.0		0.0		0.0		0.0			0.0		0.0	0.0		0.0		0.0		0.0		0.0		0.0														0.0		0.0										0.0		0.0			0.0		0.0	0.0		0.0		0.0		0.0						0.0		0.0		0.0		0.0						0.0		0.0			0.0		0.0					0.0		0.0		0.0		0.0														0.0		0.0		0.0		0.0							0.0		0.0					0.0		0.0										0.0		0.0		0.0		0.0		0.0		0.0						0.0		0.0							0.0			0.0		0.0						0.0		0.0		0.0		0.0		0.0		0.0		0.0		0.0						0.0		0.0		0.0		0.0		0.0		0.0						0.0		0.0		0.0		0.0		0.0		0.0		0.0		0.0		0.0		0.0		0.0		0.0														0.0		0.0						0.0		0.0		0.0		0.0						0.0		0.0						0.0		0.0						0.0		0.0		0.0		0.0		0.0		0.0							0.0		0.0				-100.0								0.0								-100.0			0.0													0.0				0.0		0.0						-0.037112317190917565		0.0		0.0		0.0		0.0		0.0		0.0		0.0																										0.0						-0.011366840685411717		0.0		0.0		52.87770383748273						0.07663210871308135	0.0				495.9746027817516				-0.0006084359535492519						0.0						-0.0006084359535492519								-100.0														-0.0006084359534952455		339.1581517893861		-0.0006084359535520889		0.0		0.0		0.0		0.0		0.0		0.0		0.0								0.0																						-0.0006084359535492519				99.9968523667875																0.0																				0.0														0.0		0.0				-0.0012168719071041778		-0.0006084359535492519						0.00182530786048768		0.0										-0.02366729801008205			0.0									0.0				0.0						0.00182530786048768		0.0		0.0												-100.0		75.20636544584045				8.121227595123742		0.0		0.0				-100.0						0.0		0.0		0.0								0.0		0.0		0.0		0.0		0.0		0.0		0.0		0.0		0.0										-57.309415911659585			368.9751704860909		-100.0											0.0				0.0		8.1438044565474																																								-0.013421132949568815								-0.024661500003162473						-33.1479030120599																				-0.0006084359535520889										-100.0		-100.0										-0.03299821515156509																				0.0		0.0		0.0		0.0								0.0				0.0		-0.011739924106524647		0.0		0.0		0.0		-0.0006084359535492519		-0.0006084359535492519		0.0						-0.001216871906990491										0.0		-0.0012168719071041778				181.24236069530073										0.0				-0.005264380645940037						0.0				0.0								-0.013501811234164052		-0.0006084359535520889								-0.095188719405229				-0.001216871906990491								24.71903070578412		-0.0006084359535492519																								0.0		-0.0012168719071041778				0.0		0.0		0.0		0.0		0.0										-100.0						-0.0006084359534952455		-0.0006084359535520889										-100.0		0.0				0.0		0.0		0.0						-0.0006084359534952455		-0.014317943191954896								0.0		33.14372686866347				0.0		0.0				-0.008509229351503222										-0.023581232493143034						0.0						-0.0006084359535492519								0.0	0.0		0.0	0.005264380645940037		0.0		0.0	0.0	0.0	0.0	0.0	0.0				94.53423254963695	0.0	0.0	0.0																887.9993927550972			0.0012168719070985037	0.0006084359535492519					0.0									0.0006084359535492519			0.0										-0.00182530786048768		0.0	0.0	0.0	0.001216871906990491	0.0					0.0006084359534952455		0.0	0.0				0.0		0.0																																																																																																																																																																																																																																						8.166869878323812				0.0					0.015224577650542415				0.0	0.004867487628416711	0.0	1000.0	0.0	0.0	0.0	0.0026321903229860363	0.0	0.0	0.00318581132894037	0.0	0.0	0.0	0.0031858113290540568	0.05854542138695251	-900.0714975198522	1000.0							24.73137077425018	24.73137077425018		99.98477542234946			-1000.0	-1000.0							0.0	0.0					0.02366729801008205	0.0			0.0			0.02366729801008205		0.0				0.0				0.02366729801008205					0.0		286.2622640179027		0.0							-0.0018253078604857365				0.0	0.0	0.0					0.0006084359535492519	0.0006084359534952455	8.1525954161833		1000.0	-999.9935514310416									0.0		0.0		0.0	0.0								0.0						0.0								0.0	0.0				0.0		0.0	0.0	0.0	0.0	100.0		0.0	24.73137077425018					81.25426824446254				-91.80059491007673	0.0	-0.0001384052515049916		0.0						0.004867487628416711	0.004867487628416711		-1000.0			0.0		0.0	0.0	0.0	0.0									0.0							0.0	0.0	0.0	0.0	0.0	-100.0			0.0	0.0	0.0	0.0		100.00197414274237	0.0	0.0	0.0	0.0			0.0	0.0	0.0	0.0	0.0		0.0	0.0		-8.121227595123742							0.005840133004826948	0.0								0.0	0.0	0.0	0.0007468412050419417										0.00182530786048768	0.0			0.0	0.0	0.0										340.94431144625804	-368.9751704860909		100.0		295.9665529618993	0.0	0.0	0.0	0.0	0.0	0.0	0.0	0.0		0.0006084359534952455				0.0			0.0	0.0		0.0006084359535492519								0.0018253078604857365	0.0	0.0			0.0		0.0006084359534952455	0.0	0.0			0.0						8.150084304592252	0.0	0.0	8.150084304592252		-8.1438044565474						0.0006084359535492519				0.0								0.0							-1000.0	1000.0		0.0		0.0	-8.15008430459227			0.015854876763663484									0.013421132949588355					0.0					0.0													8.150084304592252	8.150084304592252	0.0	0.0		0.0005536210061336533	0.0005536210061336533	0.0063716226581081135		0.003937878843885301			0.024661500003162473	0.0	-8.15008430459227	0.005840133004826948						33.1479030120599						0.0											0.0	1000.0		0.006859976096924171	1000.0						0.0	0.0	0.0									0.0					0.006371622658093656					1000.0	1000.0	-1000.0	0.0		0.0														-0.0006084359535492519		0.0		0.0			0.0					0.0										100.0		100.0		0.006371622658093656			0.03299821515156509							0.0													0.0	0.0	0.0	0.0	0.0	0.0	0.0	0.0	0.0	0.0	0.0	0.0	0.0	0.0	0.0	0.0	0.0	0.0	0.0	0.0	0.0	0.0	0.0	0.0	0.0	0.0	0.0	0.0	0.0	0.0	0.0	0.0	0.0	0.0	0.0	0.0	0.0	0.0	0.0	0.0	0.0	0.0				0.0											0.0	0.0	0.0			100.0			0.0	0.0	0.0												0.0	0.0	0.0	0.0	0.0	0.0						0.0								0.0		0.0							0.07645947189655544											8.166869878323812		0.007606817301966113	0.007606817301966113		0.0			0.007606817301966113		0.0	0.0	0.0030421797675899143	100.0024337438141	0.0	999.9993915640465			0.0	0.0	0.0			0.011739924106524647			0.0		0.0	-0.0006084359535492519								0.001216871906990491																				0.0				0.0006084359535492519				0.0					0.0		8.150692740545765	8.150692740545765				0.0																-0.0012168719071041778							0.000608435953836306	0.0			0.0012168719070473344	0.0		0.0018253078605965862		900.3850541765082			0.0	-991.8328439467371	-999.9548836123403	-999.9247343184353	1000.0	1000.0	1000.0	-999.9992346061614	-983.6093577684042	0.0					-181.24236069530073										0.0	0.0012168719070473344	0.0006084359535492519	0.0																	0.0			0.0																		0.0									0.0			0.0	0.0				0.0	0.01482064982508291	0.0	0.005264380645940037			0.0			0.0	0.0006084359534952455		0.006371622658093656	0.0	0.0063716226579799695	0.0006084359534952455			0.0006084359534952455	0.00622451199187346		0.0006084359534952455				0.0006084359534952455		0.0006084359534952455		0.0		0.01482064982508291				0.00622451199187346		0.0					-1000.0	0.0005536210060199664							0.0005536210061336533	0.0			0.0	0.0001384052515466962		0.0																						0.0001384052515466962			94.5342325496369		0.0	0.0	0.0	-0.015224577650542415	41.321516324363074	1000.0	-286.2622640179027		0.0	-244.9407476935396	0.0	0.0	0.0001384052515466962	0.0	0.0	0.0	0.0	0.0	0.0019741427422559354	0.0	0.0	0.0019741427421903026	0.0	0.0	0.0	0.0019741427421903026	0.0	0.0	0.0	0.0	0.0	0.0019741427422559354	0.0	0.0	0.0019741427421903026	0.0	0.0	0.0	0.0019741427421903026					0.0		0.013501811234164052			0.0								0.0			0.09518871940522604																																																0.0006084359535492519					0.0	0.0	0.0		0.001216871906990491		0.001216871906990491	-392.0247899733456		16.51743235438289		0.0				0.0024337438141970075		0.001216871906990491		-61.07021488833607		0.0							0.0	0.0	0.0	0.0	0.0									0.0006084359534952455	0.0	0.0	0.0	8.150084304592252	0.0	8.150084304592252				0.0	8.150084304592252	975.2686292257498											-24.71903070578412		8.173989001208474	0.002433743813980982	0.0	0.0	0.0	0.0	0.0	0.0006580475807301009	0.0	0.0	0.0006580475807301009	0.0	0.0	0.0	0.0006580475807301009	41.321516324363074			41.321516324363074	0.0	0.0	0.0	0.0	0.0	0.0006580475807301009	0.0	0.0	0.0006580475807301009	0.0	0.0	0.0	0.0006580475807301009	0.0	-4.035880781914784		0.001216871906990491			0.0006084359535492519						0.0	0.0	0.0	0.0	0.0	0.0	0.0			0.0			0.0	0.0					83.86552691232384	0.0	0.0							0.0					0.0	0.0	0.0006084359535492519	0.0	0.0	0.0	0.0		0.0		0.0													0.0024337438140946688	0.0	0.0012168719070985037	0.0											0.0012942396840552308	0.0007653938386153851	0.0	0.0020596335226608633	-5.450542872712731	-5.449934436759236	0.0006084359535492519					0.0	0.0			0.0	0.0			0.0		0.0						0.0				100.0024337438141		100.0	0.0						0.0006084359535492519	0.0006084359535492519		0.002433743813980982	0.002433743813980982			-100.0024337438141	100.0	0.0024337438140946688																																																																																																																																																																																											0.0006084359534952455				0.0006084359535492519				0.0		0.0		872.6782500615203	-972.6862998813726		-0.0026321903229700183											100.0	-1000.0	-1000.0	999.9931670520547	0.0					0.0	0.0005536210060199664	0.0005536210060199664							-2.7240545644492613			0.0				0.0		0.0	0.0	-1000.0	-1000.0			0.0	0.0	0.0		0.0	0.0	0.0005536210060199664	0.0	0.0005536210060199664	0.0	0.0	0.0	0.0005536210061336533			0.0001384052515466962		0.0001384052515049916				0.0001384052515049916			0.0001384052515466962		0.0001384052515466962				0.0001384052515466962	0.0001384052515049916			0.0001384052515049916		0.0001384052515049916				0.0001384052515049916	0.0001384052515049916	0.0001384052515466962	0.0001384052515049916			0.0						0.0						0.0006084359534952455	0.0			0.0	0.0	0.0	0.014317943191952119						0.0	-2.7240545644492613	-2.7264883082632707										0.0006084359534952455		0.001294239684055231				0.0	0.0	194.46273502978465		0.004119267045325614								0.0		0.0			0.0	33.1479030120599	0.0	0.0	-33.143726868663464						0.0		0.0								0.0	0.008509229351500553			0.0001384052515466962	0.00041521575451497483		0.00041521575451497483		0.00415215754401288		0.0001384052515049916	0.015224577650542415	0.0	0.0001384052515466962	0.0001384052515466962	0.0001384052515466962	0.0001384052515466962			0.0001384052515466962	0.0001384052515466962	-0.02366729801008205	0.0					0.0001384052515466962		0.010930290543569754								0.0	0.0006084359535492519		0.0006084359535492519			0.0												0.0	0.0						0.0	0.0						0.0					-1000.0		0.0			0.023581232493143034					0.0							0.0				0.0	0.0		0.0006084359535492519							0.07663210871308135																																					0.07663210871308135				0.07663210871308135		0.0	0.0		0.0												0.0	0.0			0.0			0.0							0.0			0.001216871906990491		0.0		0.0	0.0	-1000.0		924.7936345541596	0.0				0.0006084359534952455	0.07663210871308135	-1.5326391671522006e-08
hallii	0.003413647569686873	0.0	-20.588675837823416	100.0	0.0	0.0			0.0	-1000.0						0.0			1000.0			0.0	0.003751638559558332	0.0							0.039287660619038434						34.96170706318719																		2.449909327735873	0.0	0.039287660619038434	0.03928766061896185	2.4499093277358726	0.0	0.0	0.039287660619038434	0.03928766061896185	2.3811865407159596	0.0	0.0	0.039287660619038434	0.03928766061896185	2.367441983311973	0.0	0.0	0.0	2.449909327735873	0.0	0.039287660619038434	0.03928766061892475	2.449909327735895	0.0	0.039287660619038434	0.03928766061896185	2.449909327735895	0.039287660619038434	0.0	0.03928766061896185				1000.0													0.0		0.3005797863498049			2.449909327735895	0.0	0.039287660619038434	0.03928766061896185	2.449909327735895	0.0	0.039287660619038434	0.03928766061896185	2.436164770331886	0.0	0.039287660619038434	0.03928766061896185	0.0	0.0	2.449909327735873	0.0	0.039287660619038434	0.03928766061892475	2.449909327735873	0.0	0.039287660619038434	0.03928766061892475	2.449909327735895	0.039287660619038434	0.0	0.03928766061896185	2.449909327735895	0.0	0.039287660619038434	0.03928766061896185	2.449909327735873	0.0	0.0	0.039287660619038434	0.03928766061896185	2.436164770331886	0.0	0.0	0.0	0.0	0.0	0.0	0.03928766061892475	0.039287660619038434	0.0	0.039287660619038434	0.03928766061892475	2.449909327735873	0.0	0.039287660619038434	0.03928766061896185	2.449909327735895	0.039287660619038434	0.0	0.03928766061896185					0.0										0.0					0.0																									0.0	0.0	0.0		0.0							0.0					489.0256850002732	0.0	0.0	0.0	0.0	0.0	0.0				0.003751638559558332	0.0	0.0		0.0										0.0025602356773048503			0.0		28.994770763833415	0.0	0.0	-1000.0		0.0	0.0						0.0	0.0	0.016230182739792865	0.0	0.019643830309480925	0.0	0.0	0.0	0.019643830309480925			0.0		0.0							0.0	2.449909327735895	0.0	0.0					-28.994770763833415		0.007441708230580516						0.0	0.0	100.0						0.0	0.0	0.0	0.0	0.0		0.0	-1000.0	999.9728558221731	1000.0	0.003751638559558332	358.00010577286673	1000.0	-1000.0	-1000.0	-962.0484935464374					0.0		0.003751638559558332	0.0	0.003751638559558332		0.0	0.0			7.642277855699376	0.0	7.642277855699433																																																																																																																																																																																																																																0.0											0.054978229615946575		0.0	0.0	0.0	0.0	0.0	0.0	0.0	-28.994770763833415				0.0	0.0	0.0	0.0	0.0	7.491288449227665	0.003413647569686873	0.003413647569686873	0.039287660619038434	0.0			0.0				0.01459796929642821	0.0	0.0	1000.0			0.0	0.0	0.0	0.0	0.0	0.0	0.0	0.0	0.0	0.0	0.0008534118924415662	0.12904513000842144				0.0	0.0	-69.80290730291881	70.3092634507127			186.07205538252373	0.0		0.0							0.0	0.0					0.0	0.0	0.0	0.0		0.0											0.0		0.0		0.0	0.0	0.0	0.0						0.051812842169256995	0.051812842169256995	0.0	0.0	0.0							0.0	0.014883416461161031	0.0	0.0				0.04123367221200169				0.0	0.0	0.0			0.0		0.22759698036225018	0.0	0.22759698036225018				0.0							0.0					0.18097851111458074			0.0	0.0		0.0	0.0		0.0	0.0	0.0	900.2231145951708	-913.1663400168159					-4.89237207446871			7.491288449227665	521.7559177593257		0.0																																	0.0	0.0	0.0	0.0	0.0	0.0	0.0	0.0	0.0	0.0	0.0	0.0	0.0	0.0	0.0	0.0	0.0	0.0	0.0	0.0	0.0	0.0	0.0	0.0	0.0	0.0	0.0	0.0	0.0	0.0	0.0	0.0	0.0	0.0	0.0	0.0	0.0	0.0	0.0	0.0	0.0	0.0	0.0	0.0	0.0	0.0	0.0	0.0	0.0	0.0	0.0	0.0	0.0	0.0	0.0	0.0	0.0	0.0	0.0	0.0	0.0	0.0	0.0	0.0	0.0	0.0	0.0	0.0	0.0	0.0	0.0	0.0	0.0	0.0	0.0	0.0	0.0	0.0	0.0	0.0	0.0	0.0	0.0	0.0	0.0	0.0	0.0	0.0	0.0	0.0	0.0	0.0	0.0	0.0	0.0	0.0	0.0	0.0	0.0	0.0	0.0	0.0	0.0	0.0	0.0	0.0	0.0	0.0	0.0	0.0	0.0	0.0	0.0	0.0	0.0	0.0	0.0	0.0	0.0	0.0	0.0	0.0	0.0	0.0	0.0	0.0	0.0	0.0	0.0	0.0	0.0	0.0	0.0	0.0	0.0	0.0	0.0	0.0	0.0	0.0	0.0	0.0	0.0	0.0	0.0	0.0	0.0	0.0	0.0	0.0						0.0	0.0	0.0	0.0	0.0	0.0	0.0	0.0	0.0	0.0	0.0	0.0	0.0	0.0	0.0	0.0	0.0	0.0	0.0	0.0	0.0	0.0	0.0	0.0	0.0	0.0	0.0	0.0	0.0	0.0	0.0	0.0	0.0	0.0	0.0	0.0	0.0	0.0	0.0	0.0	0.0	0.0	0.0	0.0	0.0	0.0	0.0	0.0	0.0	0.0	0.0	0.0	0.0	0.0	0.0	0.0	0.0	0.0	0.0	0.0	0.0	0.0	0.0	0.0	0.0	0.0	0.0	0.0	0.0	0.0	0.0	0.0	0.0	0.0	0.0	0.0	0.0	0.0	0.0	0.0	0.0	0.0	0.0	0.0	0.0	0.0	0.0	0.0	0.0	0.0	0.0	0.0	0.0	0.0								0.007441708230580516			0.0	489.0256850002732	489.0256850002732			0.0	0.0	0.0	0.0	0.0							-489.0256850002732						0.0				0.007441708230580516	0.003751638559558332		0.0		0.0	0.0			0.0	0.0		0.0											0.013744557403986644	0.0		0.0025602356773048503	0.16057766226092862					0.0												0.0	0.051812842169256995													-0.22759698036225018						0.0	0.0	0.004057545684948216	0.0	0.004057545684986508	0.0	0.0	0.0	0.004057545684986508	0.0			-506.00598728226436						0.0	0.0	0.0	0.0	0.0	0.0	0.0	0.0	0.0	0.0							0.0									0.0				0.0	42.17445762383343						0.0	0.0	0.0			0.0	0.0	0.0		0.0				0.08383962659011361	0.0			0.0				957.8992568265671			-42.100743173432875		-41.47436464378097	0.010401031269793748	0.007441708230580516	0.007441708230580516	0.0								0.0										0.0		0.0	0.0	0.0	0.01459796929642821	0.0	0.0	0.0	0.0	0.0	0.016230182739792865	0.0	0.0	0.01623018273979405	0.0	0.0	0.0	0.01623018273979405	0.029766832922322062			-0.010401031269793748					0.0		0.0				0.051812842169256995		0.0				-37.951506453562615		-37.951506453562615	0.0	0.0		0.0						0.0	0.0	0.0		-0.011254915678819088	0.011254915678819088	0.0							0.0	0.0	0.0	0.0	0.0	0.0	0.0		0.0	0.0		0.014883416461161031	0.0			0.0	0.0	0.051812842169256995	0.051812842169256995								0.01459796929644806		963.920373985766	-963.759796323505	0.0							0.0		0.0						0.0			0.0	0.0	0.0					0.0				0.0	0.0	0.0			0.0							0.01488341646245317		0.0			0.0	0.0	0.0	0.0		0.0		0.013399620422887892						0.010401031269793748		0.16057766226094827	0.16057766226094827			100.0	0.0			2.449909327735873					0.039287660619038434		0.03928766061896185	2.4499093277358726		0.0				0.039287660619038434		0.03928766061896185	2.3811865407159596		0.0				0.039287660619038434		0.03928766061896185	2.367441983311973		0.0	0.0		0.0	2.449909327735873				0.039287660619038434		0.03928766061892475		2.449909327735895					0.039287660619038434	0.03928766061896185		2.449909327735895			0.039287660619038434				0.03928766061896185	-510.9743149997268		1000.0											0.013744557403986644	0.013744557403986644	0.0																																																																																																																																																																																																											603.488821802526					0.0						-0.003413647569686873		100.0		20.588675837823455		0.0				-0.01459796929642821				-0.0037516385595637303						-34.96170706318719																						-0.3005797863498003																												0.0														0.0	0.0		0.0		0.0		0.0		0.0		0.0														0.0		0.0						0.0		0.0		0.0		0.0			0.0		0.0		0.0		0.0		0.0		0.0		0.0		0.0		0.0						0.0		0.0		0.0		0.0		0.0		0.0						0.0		0.0		0.0	0.0		0.0						0.0		0.0						0.0		0.0		0.0		0.0															0.0		0.0	0.0		0.0		0.0		0.0																						0.0		0.0		0.0		0.0		0.0		0.0			0.0		0.0	0.0		0.0		0.0		0.0		0.0		0.0		0.0		0.0		0.0		0.0		0.0		0.0		0.0		0.0		0.0		0.0		0.0		0.0		0.0		0.0			0.0		0.0	0.0		0.0		0.0		0.0		0.0		0.0		0.0		0.0		0.0		0.0		0.0		0.0		0.0		0.0		0.0		0.0		0.0		0.0		0.0		0.0			0.0		0.0	0.0		0.0		0.0		0.0						0.0		0.0		0.0		0.0		0.0		0.0		0.0		0.0		0.0		0.0		0.0		0.0		0.0		0.0			0.0			0.0		0.0		0.0		0.0		0.0		0.0		0.0		0.0		0.0		0.0		0.0		0.0		0.0		0.0		0.0		0.0		0.0		0.0		0.0		0.0					0.0	0.0		0.0		0.0		0.0		0.0		0.0		0.0		0.0		0.0		0.0		0.0		0.0		0.0		0.0		0.0		0.0		0.0		0.0			0.0			0.0		0.0		0.0		0.0		0.0		0.0		0.0		0.0		0.0		0.0		0.0		0.0		0.0		0.0					0.0	0.0		0.0		0.0		0.0		0.0		0.0		0.0		0.0		0.0		0.0		0.0		0.0		0.0		0.0		0.0		0.0		0.0		0.0		0.0		0.0			0.0		0.0	0.0		0.0		0.0		0.0		0.0		0.0														0.0		0.0										0.0		0.0			0.0		0.0	0.0		0.0		0.0		0.0						0.0		0.0		0.0		0.0						0.0		0.0			0.0		0.0					0.0		0.0		0.0		0.0														0.0		0.0		0.0		0.0							0.0		0.0					0.0		0.0										0.0		0.0		0.0		0.0		0.0		0.0						0.0		0.0							0.0			0.0		0.0						0.0		0.0		0.0		0.0		0.0		0.0		0.0		0.0						0.0		0.0		0.0		0.0		0.0		0.0						0.0		0.0		0.0		0.0		0.0		0.0		0.0		0.0		0.0		0.0		0.0		0.0														0.0		0.0						0.0		0.0		0.0		0.0						0.0		0.0						0.0		0.0						0.0		0.0		0.0		0.0		0.0		0.0							0.0		0.0				-100.0								0.0								0.0			0.0							0.0						0.0				0.0		0.0						-0.5063561477940453		0.0		0.0		0.0		0.0		0.0		0.0		0.0						0.0								-0.04123367221200169		0.0										0.0						-0.18097851111458074						4.89237207446871						0.9450328248065625	0.0		0.0		489.0256850002732				-0.007441708230587096						0.0						0.0								-100.0														-0.007441708230587096		506.00598728226436		-0.007441708230580516		0.0		0.0		0.0		0.0		0.0		0.0		0.0								0.0		0.0																				-0.007441708230587096				-0.08383962659011361		42.100743173432875		0.0						0.0						0.0		37.95150645356278																		0.0														0.0		0.0				-0.007441708230580516		-0.007441708230587096				-0.011254915678819088		314.68425129606067		162.5248886889285										0.0			0.0									0.0				0.0						0.0		0.0		0.0												-100.0		70.50203039578855				-0.4711887830393037		0.0		0.0				165.49555218175527						0.0		0.0		0.0								0.0		0.0		0.0		0.0		0.0		0.0		0.0		0.0		0.0						-0.003751638559558332		-38.09563019656241		-100.0	0.0		-100.0													2.367441983312194				0.0		7.408800786598022																																								-0.15098940647176562								0.0														-21.048908294901935												-0.007441708230587096				0.0		0.0		0.0		-100.0		-100.0										-0.41074226273739217																-0.3105614120520386				0.0						0.0								0.0				0.0		-0.13163792206665903		0.0		0.0		0.0		-0.007441708230544464		-0.007441708230587096		0.0		0.0						-0.0037516385595637303				0.0				0.0		-0.014883416461088927				-100.0				0.0						0.0				-0.03246036547958573				28.767173783471208				-100.0		0.0								99.83142976987517		-0.0037516385595637303								-1.1351740434072326				-0.01488341646245317		34.961707063187134						-0.17788352861339263		-0.0037516385595637303				0.0		-0.007441708230544464		0.0		-100.0		-0.003751638559558332												0.0						0.0		0.0		0.0		0.0		0.0										-0.26924174185319316		-0.0037516385595637303				-0.007441708230544464		-0.003751638559558332										0.0		0.0				0.0		0.0		0.0						-0.003751638559558332		-0.20483113961269842		-0.013399620422887892						0.0								-2.842170943040401e-14				-0.11590355079840085				-42.26447530800385		0.0				-0.3398905057699295		0.0				0.0						-0.007441708230580516								159.5803287478011	-2.3674419833120055		0.0	0.03246036547958573		0.0		0.0	0.0	0.0	0.0	0.0	0.0				223.68115437007395	186.07205538252379	0.0	0.0																1000.0			0.007441708230580516	0.007441708230580516									0.0		0.0			0.007441708230580516			0.0				0.011254915678819088		0.0				-314.68425129606067	0.0	0.0	0.0	0.0	0.0	0.0					0.0		223.68115437007378	409.7532097525975	-572.278098441526	0.0		0.0		7.495040087787223																																																																																																																																																																																																																																						908.0929894312325							0.0		0.14885353777901855				0.01374455740403846	0.0	0.0	1000.0	0.0	0.0	0.0	0.016230182739792865	0.0	0.0	0.019643830309480925	0.0	0.0	0.0	0.019643830309480925	0.3609932304971153	999.5469710149795	-1000.0					0.0		0.0	0.0		0.0			1000.0	1000.0							0.0	0.0		0.0			0.0	0.0			0.0			0.2009116632191308	0.013744557403986644	0.0				0.0				0.0					0.0		603.488821802526		0.0						0.0	0.0		0.0		0.0	0.0	0.14885353777901855		1000.0	-1000.0			0.0		0.003751638559606363	-961.9006181648781	1000.0									0.0		0.0		0.0	0.0							0.0	256.20971133328993					0.0	256.20971133328993			0.013744557403986644	0.013744557403986644	0.013744557403986644			0.0	0.0				256.20971133328993		0.0	0.0	0.0	0.0	0.0	100.0	0.0	0.0			0.0		-1000.0	0.0		0.0	-49.8744036949888	0.0	-0.014597969296460178		0.0						0.0	0.0		-1000.0					0.0	0.0	0.0	0.0								0.0	0.0	0.0	0.0									0.0	165.49555218175533			0.0	0.0	0.0	0.0	20.588675837823402	0.0	0.0	0.0	0.0	0.0			0.0	0.0	0.0	0.0	0.0		0.0	0.0		0.4711887830393037			0.054978229615946575	0.054978229615946575	0.054978229615946575		0.0												0.01459796929644806								0.003751638559558332		0.0	0.014883416461161031	0.0		0.0		38.095630196562404	38.09563019656241	0.0								0.0	100.0			0.0	-510.9743149997268	0.0	0.0	0.0	0.0	0.0	0.0	0.0	0.0									-2.367441983312194	0.0		0.003751638559558332		0.013744557403986644	0.013744557403986644	0.013744557403986644	0.013744557403986644	0.013744557403986644	0.013744557403986644	0.0	0.0	59.18915040553179			0.0		0.0	0.0	0.0			0.0						7.491288449227665	0.0	0.0	7.491288449227665		-7.408800786598022						0.0				0.0								0.0	0.0						-1000.0	1000.0	0.0	0.0		0.0	-7.491288449227682			0.15098940647176828				0.0					0.0	0.15098940647176562				0.0					0.0													7.491288449227665	7.491288449227665	0.051812842169256995	0.0		0.003413647569686873	0.003413647569686873	0.03928766061896185		-0.2612921257307665		0.0			-7.491288449227682	0.0																		21.048908294901928		21.048908294901928	-100.0	0.0	0.0	-0.14597969296448057		0.0	0.0						0.0	0.0	0.0									0.0					0.03928766061892475					1000.0	-1000.0	-1000.0	2.449909327735873		2.367441983311973	0.041233672211959935			0.041233672211959935	0.0	0.0	0.0					0.007441708230580516	0.0			0.0	0.0	0.0			0.0		0.0	1000.0	-1000.0	20.588675837823402								0.0		100.0		100.0		0.03928766061892475		0.41074226273739217								0.0							0.013744557403986644				0.0		0.0	159.5803287478011	0.0	0.0	0.0	0.0	0.0	0.0	0.0	0.0	0.0	0.0	0.0	0.0	0.0	0.0	0.0	0.0	0.0	0.0	0.0	0.0	0.0	0.0	0.0	0.0	0.0	0.0	0.0	0.0	0.0	0.0	0.0	0.0	0.0	0.0	0.0	0.0	0.0	0.0	0.0	0.0				0.0		0.3105614120520386									0.0	0.0	0.0			100.0			0.0	0.0					-17.52460531975089									0.0			0.0	0.0						0.0								0.0							0.0		17.52460531975089				0.0			737.0735569402732					171.01943249095925	0.16057766226092862	0.16057766226092862		0.0			0.16057766226094827		0.0	0.0	0.007441708230580516	0.0	0.0	999.9962483614404			0.0	0.0	0.0			0.0	0.13163792206665895		0.0		0.0	-0.007441708230544464									-0.003751638559558332						0.0									0.0		0.0		0.0			0.0	0.007441708230580516	0.013744557403986644	0.013744557403986644	0.0	0.0					0.0		0.0	-1000.0	1000.0						0.0								0.0	0.0				-0.014883416461088927	0.0	0.0				0.0	0.007441708230544464	0.0		0.0	0.0	0.014883416461088927		0.01863505502064726		1000.0				1000.0	1000.0	958.525635356219	1000.0	-1000.0	1000.0	-999.9895989687302	0.0	957.8992568265671					100.0			0.0		0.0		0.0	0.0		0.0	0.014883416461088927	0.003751638559558332	0.0																									0.0	0.0	0.0	0.0		1000.0	0.0		0.0	0.0	37.95150645356267	0.0	0.0										0.0		0.0	0.0	0.0				34.9617070631872	0.0		0.03246036547958573						0.0			0.03928766061892475	0.0	0.039287660619038434	0.0	0.0		0.0	0.0		0.0						0.0		0.0		28.994770763833415			-28.767173783471208	0.0							-1000.0	0.003413647569686873			0.0	100.0		100.0	0.003413647569686873	0.0		0.0	0.0	0.01459796929642821		0.0	0.0	0.0	0.0	0.0	0.0	0.0	0.0				0.0	0.0	0.0								596.258234536312	0.01459796929642821	0.0	0.0	0.0	0.0	0.0	0.0	287.17293407127727	-0.14885353777901855	0.0	-941.0255058150914	-603.488821802526		0.0	-603.488821802526	-0.21465622062316925		0.0008534118924217182	0.0	0.0	0.0	0.0	0.0	0.01217263705484465	0.0	0.0	0.012172637054845836	0.0	0.0	0.0	0.012172637054845836	0.0	0.0	0.0	0.0	0.0	0.01217263705484465	0.0	0.0	0.012172637054845836	0.0	0.0	0.0	0.012172637054845836					-100.0		-99.83142976987517			1000.0								1.1351740434072362			0.0																																																0.0		0.0	0.014883416461161031		0.0	2.367441983311973			0.01488341646245317		0.01488341646245317	-610.9743149997269		0.0		34.9617070631872	34.961707063187134			0.0		0.01488341646245317		-789.8756229326053		0.0					611.0018041145349		0.0	0.0	0.0	0.0	0.0									0.0	0.0	0.051812842169256995	0.0	7.491288449227665	0.0	7.491288449227665				0.0	7.491288449227682	1000.0											0.17788352861339263		88.07283125745562	0.051812842169256995	0.0	0.0	0.0	0.0	0.0	0.004057545684948216	0.0	0.0	0.004057545684948216	0.0	0.0	0.0	0.004057545684948216	0.0			0.0	0.0	0.0	0.0	0.0	0.0	0.004057545684948216	0.0	0.0	0.004057545684948216	0.0	0.0	0.0	0.004057545684948216	34.9617070631872	388.9981958854651		0.01488341646245317			0.003751638559558332															0.0	0.0	0.0	0.007441708230580516	0.0	0.0	0.0	0.0	0.007441708230544464	0.0			0.0			100.0	0.003751638559558332		0.0	0.0					0.0	0.007441708230580516	0.029766832922322062	0.014883416461161031	0.0	0.0		0.0									0.0	0.0			0.013744557403986644	0.0	0.0	0.0		0.0											0.01339962042293225	37.96190748483242	0.0	0.010401031269793748	-58.77066241751368	-58.74089558459136	0.003751638559558332	0.0	0.054978229615926466			0.0	0.0			0.0				0.0		0.0			0.0			0.0				0.0		0.26924174185319316	0.0			0.0	0.0		0.0		0.003751638559558332	0.051812842169256995	0.051812842169256995		0.0		0.0																																																																																																																																																																																												0.007441708230544464				0.003751638559558332											-0.016230182739792865											0.0	-1000.0	-1000.0	1000.0						0.0	0.003413647569686873	0.003413647569686873							-29.38691390248016			0.0						0.0	0.0	-1000.0	-840.4196712521989			0.01374455740403846	0.01374455740403846	0.01374455740403846	0.013744557403986644			0.003413647569686873		0.003413647569686873				0.003413647569686873			0.0008534118924217182		0.0008534118924415662				0.0008534118924415662			0.0008534118924415662		0.0008534118924415662				0.0008534118924415662	0.0008534118924217182			0.0008534118924415662		0.0008534118924217182				0.0008534118924415662	0.0008534118924415662	0.0008534118924217182	0.0008534118924415662	0.0								0.0	0.013399620422887892					0.003751638559558332	0.0		0.0	0.0	0.0	0.0	0.20483113961269842						0.0	-29.331935672864233	-29.438726744649443								0.013399620422887892	0.0	0.003751638559558332		0.0			0.0		0.0	409.3001807675772		37.98570813652515								0.0					0.0	0.051812842169256995	0.051812842169256995	0.0						0.0		0.0	0.0								0.0	0.11590355079840085		0.027489114807973287	0.01459796929642821	0.0025602356773048503		0.0025602356772651547		0.025602356770832557	0.027489114807963233	0.01459796929642821	0.14885353777901855	0.0	0.01459796929642821	0.01459796929642821	0.01459796929642821	0.01459796929642821			0.01459796929644806	0.01459796929644806	0.0	0.0	0.0		-0.2009116632191308		0.01459796929642821	0.027489114807973287	42.320980427151454									0.0		0.0				42.26447530800385	42.26447530800385							0.0			0.0	0.0																	0.013744557403986644	957.3857594909907		0.0		0.0	0.33989050576992824		0.0	0.0	0.0						0.0	-38.140242110629856	0.0	0.0			0.0	0.0		0.007441708230580516									0.0																																	0.0		0.9450328248065625			0.9450328248065625	0.9450328248065625		0.0	0.0		0.0								0.0			0.0	0.0	0.0						0.0										0.01488341646245317		0.0		0.0	0.0	-1000.0		929.4979696042114		0.0			0.007441708230580516	0.9450328248065625	-9.450332072447054e-08	0.0
hansenii										-1000.0						-1000.0			1000.0												0.0																								0.0	0.0	0.0	0.0	0.0		0.0	0.0	0.0	0.0		0.0	0.0	0.0	0.0		0.0		0.0	0.0	0.0	0.0	0.0	0.0	0.0	0.0	0.0	0.0	0.0	0.0																	0.0					0.0	0.0	0.0	0.0	0.0	0.0	0.0	0.0	0.0	0.0	0.0	0.0	0.0	0.0	0.0	0.0	0.0	0.0	0.0	0.0	0.0	0.0	0.0	0.0	0.0	0.0	0.0	0.0	0.0	0.0	0.0		0.0	0.0	0.0	0.0		0.0		0.0		0.0	0.0	0.0	0.0	0.0	0.0	0.0	0.0	0.0	0.0	0.0	0.0	0.0	0.0															0.0					0.0																								0.0			0.0		0.0						0.0	1000.0	-1000.0												-65.38421507908583	-231.52098740357246	0.0		0.0															100.0		0.04082038810599897	0.0	0.0	-162.82614525550161		0.0	0.0				100.0	100.0	0.0	0.0	0.0	0.0	0.0	0.0	0.0	0.0	0.0													0.0	0.0						-0.04082038810599897		0.0036365504802023008								-399.5400121776688		0.0			0.0		0.0	0.0	0.0	0.0			1000.0	-1000.0	-1000.0	66.13856157851386	933.8181360840457	999.9690448628902	1000.0	-1000.0	92.84750682291826		0.0					0.0	0.0	0.0	0.0		0.0			0.029615475789341872	0.0	0.029615475789341872		0.0	0.0	0.0	0.0	0.0	0.0	0.0	0.0	0.0	0.0	0.0	0.0	0.0	0.0	0.0	0.0	0.0	0.0	0.0	0.0	0.0	0.0	0.0	0.0	0.0	0.0	0.0	0.0	0.0	0.0	0.0	0.0	0.0	0.0	0.0	0.0	0.0	0.0	0.0	0.0	0.0	0.0	0.0	0.0	0.0	0.0	0.0	0.0	0.0	0.0	0.0	0.0	0.0	0.0	0.0	0.0	0.0	0.0	0.0	0.0	0.0	0.0	0.0	0.0	0.0	0.0	0.0	0.0	0.0	0.0	0.0	0.0	0.0	0.0	0.0	0.0	0.0	0.0	0.0																																																																																																																																																200.0												0.0	0.0	0.0	0.0	0.0	0.0	0.0	0.0	-0.04082038810599897				0.0			0.0	0.0	0.0			0.0	0.0			0.0			0.0	0.0029767628306530116	0.0	0.0	-1000.0		-384.2610601370859	0.0	0.0	0.0	0.0	0.0	0.0	0.0	0.0	0.0	0.0		0.005953525661311687				0.0	0.0	-384.1956565297104				0.0	100.0				0.0	0.0				0.0	0.0					1.1663787339969673	0.0	0.0	0.0	0.0	100.0	100.0										0.0		0.0		0.0	0.0863971314396045	0.0							0.0	0.0	0.0	0.0	0.0							0.0	0.0											0.0	0.0			0.0		0.04082038810599897		0.04082038810599897						0.0					-36.7138669221672			26.481806853505304	0.0	100.0				0.0		36.7138669221672	0.0		0.0	0.0	0.0	0.0	163.15308185863557					100.0			0.0	55.716604310109076		0.0																																	0.0	0.0	0.0	0.0	0.0	0.0	0.0	0.0	0.0	0.0	0.0	0.0	0.0	0.0	0.0	0.0	0.0	0.0	0.0	0.0	0.0	0.0	0.0	0.0	0.0	0.0	0.0	0.0	0.0	0.0	0.0	0.0	0.0	0.0	0.0	0.0	0.0	0.0	0.0	0.0	0.0	0.0	0.0	0.0	0.0	0.0	0.0	0.0	0.0	0.0	0.0	0.0	0.0	0.0	0.0	0.0	0.0	0.0	0.0	0.0	0.0	0.0	0.0	0.0	0.0	0.0	0.0	0.0	0.0	0.0	0.0	0.0	0.0	0.0	0.0	0.0	0.0	0.0	0.0	0.0	0.0	0.0	0.0	0.0	0.0	0.0	0.0	0.0	0.0	0.0	0.0	0.0	0.0	0.0	0.0	0.0	0.0	0.0	0.0	0.0	0.0	0.0	0.0	0.0	0.0	0.0	0.0	0.0	0.0	0.0	0.0	0.0	0.0	0.0	0.0	0.0	0.0	0.0	0.0	0.0	0.0	0.0	0.0	0.0	0.0	0.0	0.0	0.0	0.0	0.0	0.0	0.0	0.0	0.0	0.0	0.0	0.0	0.0	0.0	0.0	0.0	0.0	0.0	0.0	0.0	0.0	0.0	0.0	0.0	0.0	0.0		0.0																																																																																																								0.0036365504802023008								0.0		0.0															0.0036365504802023008					0.0	0.0		0.0	0.0	0.04082038810599897			0.0	0.0		0.0															0.03274439113704375					0.0863971314396045						0.0			0.0			0.0	0.0										0.0									0.0	0.0	0.0	0.0	0.0	0.0	0.0	0.0	0.0				100.0	-0.0036365504802233772		0.0			0.0	0.0	0.0	0.0			0.0	0.0	0.0	0.0							0.0													0.009119380399693497	0.0						0.0	0.0	0.0			0.0	0.0		36.7138669221672		0.0			36.64676417544433				0.0		0.0	0.0	0.0	0.0				0.03274439113704375	0.0		0.0036365504802023008	0.0						0.0														0.0	1000.0	1000.0	0.002976762830599	0.0	0.0	0.0	0.0	0.0	0.0	0.0	0.0	0.0	0.0	0.0	0.0	0.0	0.0								0.0					0.0	0.0	0.0			0.0	0.0	0.0			0.0	0.0								0.0		0.0		0.0	0.0017892540272441693	0.0							0.0	0.0	0.0	0.0	0.0	0.0	0.0					0.0				0.0	0.0	0.0	0.0								0.0029767628306530116		0.0	0.03274439113704375								0.0								0.0														0.0									0.0			0.0072731009604467545					0.0	0.0				66.13677232448663		0.0017892540272441693			0.0017892540272441693	-0.0017892540272441693		0.0		0.03274439113704375	0.03274439113704375		0.0	100.0	0.0																																																																						0.0				0.0																																																																																																																																																																																																											362.60457190304396									100.0												-0.002976762830599																																																																										0.0	0.0		0.0		0.0		0.0		0.0		0.0		0.0		0.0		0.0		0.0		0.0		0.0		0.0		0.0		0.0		0.0		0.0		0.0		0.0		0.0			0.0		0.0		0.0		0.0		0.0		0.0		0.0		0.0		0.0		0.0		0.0		0.0		0.0		0.0		0.0		0.0		0.0		0.0		0.0		0.0		0.0		0.0	0.0		0.0		0.0		0.0		0.0		0.0		0.0		0.0		0.0		0.0		0.0		0.0		0.0		0.0		0.0		0.0		0.0		0.0			0.0		0.0	0.0		0.0		0.0		0.0		0.0		0.0		0.0		0.0		0.0		0.0		0.0		0.0		0.0		0.0		0.0		0.0		0.0		0.0		0.0		0.0			0.0		0.0	0.0		0.0		0.0		0.0		0.0		0.0		0.0		0.0		0.0		0.0		0.0		0.0		0.0		0.0		0.0		0.0		0.0		0.0		0.0		0.0			0.0		0.0	0.0		0.0		0.0		0.0		0.0		0.0		0.0		0.0		0.0		0.0		0.0		0.0		0.0		0.0		0.0		0.0		0.0		0.0		0.0		0.0			0.0		0.0	0.0		0.0		0.0		0.0		0.0		0.0		0.0		0.0		0.0		0.0		0.0		0.0		0.0		0.0		0.0		0.0		0.0		0.0		0.0		0.0			0.0		0.0	0.0		0.0		0.0		0.0		0.0		0.0		0.0		0.0		0.0		0.0		0.0		0.0		0.0		0.0		0.0		0.0		0.0		0.0		0.0		0.0			0.0		0.0	0.0		0.0		0.0		0.0		0.0		0.0		0.0		0.0		0.0		0.0		0.0		0.0		0.0		0.0		0.0		0.0		0.0		0.0			0.0		0.0	0.0		0.0		0.0		0.0		0.0		0.0		0.0		0.0						0.0		0.0		0.0		0.0			0.0		0.0	0.0		0.0		0.0		0.0		0.0		0.0		0.0		0.0		0.0		0.0		0.0		0.0		0.0		0.0		0.0		0.0		0.0		0.0		0.0		0.0			0.0		0.0	0.0		0.0		0.0		0.0		0.0		0.0		0.0		0.0		0.0		0.0		0.0		0.0		0.0		0.0		0.0		0.0		0.0		0.0		0.0		0.0			0.0		0.0	0.0		0.0		0.0		0.0		0.0		0.0		0.0		0.0		0.0		0.0		0.0		0.0		0.0		0.0			0.0		0.0	0.0		0.0		0.0		0.0		0.0		0.0		0.0		0.0		0.0		0.0		0.0		0.0		0.0		0.0		0.0		0.0		0.0		0.0			0.0		0.0	0.0		0.0		0.0		0.0		0.0		0.0		0.0		0.0		0.0		0.0		0.0		0.0		0.0		0.0		0.0		0.0		0.0		0.0		0.0		0.0			0.0		0.0	0.0		0.0		0.0		0.0		0.0		0.0		0.0		0.0		0.0		0.0		0.0		0.0		0.0		0.0		0.0		0.0		0.0		0.0		0.0		0.0			0.0		0.0	0.0		0.0		0.0		0.0		0.0		0.0		0.0		0.0		0.0		0.0		0.0		0.0		0.0		0.0		0.0		0.0		0.0		0.0		0.0		0.0			0.0		0.0	0.0		0.0		0.0		0.0		0.0		0.0		0.0		0.0		0.0		0.0		0.0		0.0		0.0		0.0		0.0		0.0		0.0		0.0		0.0		0.0			0.0				0.0		0.0				399.5400121776688				231.52098740357246				0.0								-100.0		-100.0	0.0											0.0						0.0		0.0						384.1956565297104		0.0		0.0		0.0		0.0		0.0		0.0		0.0																0.0										0.0				0.0		-100.0						-100.0						0.1816095924991161	0.0								-0.0036365504802091664		0.0		0.0		0.0						-0.0863971314396045						0.0																-0.0036365504802091664		-100.0		-0.0036365504802233772		0.0		0.0		0.0								0.0				0.0				0.0																						-0.0036365504802023008				-36.64676417544433														0.0																								0.0		0.0								-100.0		0.0		0.0				-0.0036365504802091664		-0.0036365504802091664						315.0194836673354						0.0		213.2256915893529				0.0	0.0		0.0																			0.0				0.0												136.56167648548853		-100.0				0.0		0.0		0.0		0.0			-0.21501656807140535					0.0		0.0		0.0								0.0		0.0		0.0		0.0		0.0																		588.4870198101687	-100.0		-100.0																	0.0		-36.73295303700324																																								-0.04330233744042289								-0.05707989492248089																										-0.0036365504802233772										-100.0		-100.0								0.0		-0.0733394017389628																-0.06832334479409247				0.0		0.0		-1.1663787339969673								0.0		0.0						36.686274250340375		0.0						-0.0036365504802023008		-0.0036365504802091664																		0.0		-0.007273100960503598				52.18214903327748						0.0		0.0		0.0										0.0				0.0								-0.037188196256044005										0.0				-0.0072731009604467545								-0.033988235236165565		0.0						-0.0036365504802023008										0.0										-0.0072731009604046016				0.0		0.0		0.0		0.0												-0.04574927244645721						-0.0036365504802023008		0.0								0.0		0.0						0.0												-0.03943652301119016										-0.011502425150524017										-0.023436717911977212				-0.01882808392701918		0.0				-0.06494903856545889						0.0						-0.0036365504802091664																									159.17712634194731	0.0	0.0	0.0									50.0										0.0036365504802023008	0.0036365504802023008					0.0	0.0								0.0036365504802023008		0.0	0.0								36.71565617619444		-315.0194836673354	0.0	0.0	0.0								0.0		0.0					0.0		0.0	0.0	0.0	0.0	0.0	0.0	0.0	0.0	0.0	0.0	0.0	0.0	0.0	0.0	0.0	0.0	0.0	0.0	0.0	0.0	0.0	0.0	0.0	0.0	0.0	0.0	0.0	0.0	0.0	0.0	0.0	0.0	0.0	0.0	0.0	0.0	0.0	0.0	0.0	0.0	0.0	0.0	0.0	0.0	0.0	0.0	0.0	0.0	0.0	0.0	0.0	0.0	0.0	0.0	0.0	0.0	0.0	0.0	0.0	0.0	0.0	0.0	0.0	0.0	0.0	0.0	0.0	0.0	0.0	0.0	0.0	0.0	0.0	0.0	0.0	0.0	0.0	0.0	0.0	0.0	0.0	0.0	0.0	0.0	0.0	0.0	0.0	0.0	0.0	0.0	0.0	0.0	0.0	0.0	0.0	0.0	0.0	0.0	0.0	0.0	0.0	0.0	0.0	0.0	0.0	0.0	0.0	0.0	0.0	0.0	0.0	0.0	0.0	0.0	0.0	0.0	0.0	0.0	0.0	0.0	0.0	0.0	0.0	0.0	0.0	0.0	0.0	0.0	0.0	0.0	0.0	0.0	0.0	0.0	0.0	0.0	0.0	0.0	0.0	0.0	0.0	0.0	0.0	0.0	0.0	0.0	0.0	0.0	0.0	0.0	0.0	0.0	0.0	0.0	0.0	0.0	0.0	0.0	0.0	0.0	0.0	0.0	0.0	0.0	0.0	0.0	0.0	0.0	0.0	0.0	0.0	0.0	0.0	0.0	0.0	0.0	0.0	0.0	0.0	0.0	0.0	0.0	0.0	0.0	0.0	0.0	0.0	0.0	0.0	0.0	0.0	0.0	0.0	0.0	0.0	0.0	0.0	0.0	0.0	0.0	0.0	0.0	0.0	0.0	0.0	0.0	0.0	0.0	0.0	0.0	0.0	0.0	0.0	0.0	0.0	0.0	0.0	0.0	0.0	0.0	0.0	0.0	0.0	0.0	0.0	0.0	0.0				-213.15525572545755			-213.2256915893529						0.09525641058089637					0.0	0.0	0.0	0.0	0.0	0.0	0.0	0.0	0.0	0.0	0.0	0.0	0.0	0.0	0.0	-999.7849834319286	1000.0							0.0	0.0		199.90474358941913			1000.0	1000.0							0.0	0.0	0.0				0.0	0.0					0.0	0.08930288491956162						0.0											362.604571903044		0.0				0.0			0.0						0.0						0.0			1000.0	-933.847751559835																						0.0						0.0						-442.47423561861655		0.0					0.0		0.0	0.0	0.0	0.0		-136.56167648548853		0.0					-1000.0	-36.71565617619444		0.0	1000.0	0.0	-0.002976762830599		836.8877385294704						0.0	0.0		100.0		0.0	0.0		0.0	0.0	0.0	0.0				0.0	0.21501656807140535								0.0							0.0				0.0	0.0	0.0	0.0		0.0	0.0	0.0	0.0	0.0				0.0	0.0	0.0	0.0		0.0	0.0	1000.0		-1000.0						0.013686861651081017									0.0	0.0	0.0	0.0029767628306530116										0.0	0.0			0.0	0.0	66.13856157851386				0.0	0.0					0.0	100.0			-100.0																			0.0												445.97337182060744			0.0		0.0	0.0	0.0						36.71565617619444			0.0			0.0		36.73295303700324					0.0	0.0				0.0								0.0	0.0						-1000.0	963.2861330778328	36.7138669221672	0.0		0.0	0.0			0.04330233744042289					950.0	-1000.0			0.04330233744042289					0.0					0.0													0.0	0.0	0.0	0.0				0.0		0.0			0.05707989492248089	0.0	0.0	0.013686861651081017																							0.0	-0.02976762830644475		0.0	0.0						0.0	0.0	0.0							0.0		0.0					0.0			36.71565617619444		-1000.0	-1000.0	1000.0	0.0		0.0														-0.0036365504802233772		1000.0		0.0			0.0											0.0				100.0	0.0	100.0		0.0			0.0733394017389628							0.0											0.0		0.0	0.0	0.0	0.0	0.0	0.0	0.0	0.0	0.0	0.0	0.0	0.0	0.0	0.0	0.0	0.0	0.0	0.0	0.0	0.0	0.0	0.0	0.0	0.0	0.0	0.0	0.0	0.0	0.0	0.0	0.0	0.0	0.0	0.0	0.0	0.0	0.0	0.0	0.0	0.0	0.0	0.0				0.0		0.06832334479409247								0.0	0.0	0.0				100.0					0.0											0.0			0.0	1.1663787339969673	0.0							0.0		0.0		0.0		0.0				0.0							0.0							-213.15525572545755					0.0	0.03274439113704375	0.03274439113704375		0.0			0.03274439113704375		0.0	0.0	0.0036365504802023008	36.7138669221672		-36.7138669221672		0.0	36.7138669221672						-36.686274250340375		0.0		0.0	-0.0036365504802023008			0.0	0.0	0.0					1.1663787339969673	1.1663787339969673	0.0	0.0	0.0					0.0											0.0	0.0036365504802023008					0.0			0.0		0.0		0.0	-36.71565617619444		1000.0																		-0.007273100960508766							0.0036365504802233772	0.0			0.007273100960508766	0.0		0.007273100960508766		-899.9927268990396				1000.0	-999.7984018745998	1000.0	-999.9982107459728	92.84750682291826	-1000.0	-999.9982107459728	66.1540376941922	0.01703882989977501					-52.18214903327748										0.0	0.007273100960508766	0.0	0.0							0.0			0.0				0.0						0.0																		66.13856157851386			0.0	0.0					0.0			212.59942127339133	0.0				0.0	0.04082038810599897								0.0							0.0			0.0										0.0		0.04082038810599897				0.0		0.0					0.0									0.0			0.0	0.0029767628306530116		0.0		0.0	0.0	0.0	0.0	0.0	0.0				1000.0	1000.0	1000.0									0.0029767628306530116			0.0	159.17712634194734	0.0	0.0	265.0194836673354	-0.09525641058087331	0.0	-996.5901666829286	-362.604571903044	0.0	0.0	-362.604571903044	-442.5635385035361																0.0	0.0	0.0	0.0	0.0	0.0	0.0	0.0	0.0	0.0	0.0	0.0	0.0					0.0		0.037188196256044005											0.0			0.0																																																0.0			0.0		0.0	0.0	0.0		0.0072731009604467545		0.0072731009604467545	1000.0		0.0		0.0				0.0		0.0072731009604467545		-262.6015951402134		0.0							-0.01703882989977501	0.0072731009604467545	0.0	0.0	0.0									0.0	0.0	0.0	0.0	0.0	0.0	0.0				0.0	0.0	0.0									0.033988235236165565				66.18913701691491	0.0														0.0			0.0															162.82614525550161		0.0072731009604467545			0.0						0.0	0.0	0.0	66.13856157851387	0.0	0.0	0.0						0.0036365504802023008					0.0036365504802023008	0.0	0.0	-0.017038829899805957							0.0	0.0		0.0	0.0	0.0	0.0	0.0036365504802023008	0.0	0.0	0.0												0.0	0.0					0.0		0.0072731009604046016								0.0017892540272441693	0.0	0.0017892540272441693	0.0	0.0	66.1403508325411	0.0	0.0	-44.13745056454309	-44.13745056454309	0.0					0.0				0.0			0.0													0.0		0.04574927244645234	0.0				0.0		0.0			0.0	0.0				0.0	0.0	0.0	0.0	0.0	0.0	0.0	0.0	0.0	0.0	0.0	0.0	0.0	0.0	0.0	0.0	0.0	0.0	0.0	0.0	0.0	0.0	0.0	0.0	0.0	0.0	0.0	0.0	0.0	0.0	0.0	0.0	0.0	0.0	0.0	0.0	0.0	0.0	0.0	0.0	0.0	0.0	0.0	0.0	0.0	0.0	0.0	0.0	0.0	0.0	0.0	0.0	0.0	0.0	0.0	0.0	0.0	0.0	0.0	0.0	0.0	0.0	0.0	0.0	0.0	0.0	0.0	0.0	0.0	0.0	0.0	0.0	0.0	0.0	0.0	0.0	0.0	0.0	0.0	0.0	0.0	0.0	0.0	0.0	0.0	0.0	0.0	0.0	0.0	0.0	0.0	0.0	0.0	0.0	0.0	0.0	0.0	0.0	0.0	0.0	0.0	0.0	0.0	0.0	0.0	0.0	0.0	0.0	0.0	0.0	0.0	0.0	0.0	0.0	0.0	0.0	0.0	0.0	0.0	0.0	0.0	0.0	0.0	0.0	0.0	0.0	0.0	0.0	0.0	0.0	0.0	0.0	0.0	0.0	0.0	0.0	0.0	0.0	0.0	0.0	0.0	0.0	0.0	0.0	0.0	0.0	0.0	0.0	0.0	0.0	0.0	0.0	0.0	0.0	0.0	0.0	0.0	0.0	0.0	0.0	0.0	0.0	0.0	0.0	0.0	0.0	0.0	0.0	0.0	0.0	0.0	0.0	0.0	0.0	0.0	0.0	0.0	0.0	0.0	0.0	0.0	0.0	0.0						0.0036365504802023008				0.0		0.0	0.0								0.0			0.0	0.0							0.0	0.0						442.47423561861655								0.0			-22.06872528227156			0.0				0.0				0.0	0.0																																		0.0029767628306530116																					0.0							0.0		0.0	0.0	0.0	0.0	0.03943652301118306						0.0	-22.068725282271544	-22.06872528227156								0.0		0.0		0.0017892540272441693				0.0	0.0	159.39214291001872		66.14392934059559													0.0			0.0	0.011502425150524017		0.0														0.0	0.023436717911977212			0.0029767628306530116					0.08930288491959035		0.0029767628306530116	0.09525641058089637	0.0	0.0029767628306530116	0.0029767628306530116	0.0029767628306530116	0.0029767628306530116			0.0029767628306530116	0.0029767628306530116	0.0	0.0			-0.08930288491956162		0.0029767628306530116		0.10931847765004932								0.0	0.0		0.0						0.01882808392701918	36.71565617619444					0.0			0.0	0.0	0.0	0.0	0.0	0.0	0.0	0.0	0.017038829899805957	0.0	0.0	0.0	0.0	0.0	0.0					-1000.0		0.0			0.06494903856545889					0.0							0.0				0.0	0.0		0.0036365504802023008																																						0.1816095924991161						0.1816095924991161				0.1816095924991161		0.0	0.0		0.0		126.45049917585438										0.0	0.0						0.0							66.13677232448663			0.0		0.0		0.0	0.0	1000.0		0.0					0.0036365504802023008	0.1816095924991161		0.0
hathewayi	0.00031994825485526235		-8.073781390039926							900.0247156483989	0.0	0.0	0.0	0.0		0.0		7.998706374125841e-05	-900.0247156483989	0.0		0.0		0.0						0.0	0.0036822835984366975											0.0										1000.0					0.0036822835984366975	0.003682283598209324				0.0036822835984366975	0.003682283598209324				0.0036822835984366975	0.003682283598209324							0.0036822835984366975	0.003682283598209324			0.0036822835984366975	0.003682283598209324		0.0036822835984366975		0.003682283598209324																	-3.7099118945670853		-38.658294008159714			0.0	0.0	0.0036822835984366975	0.003682283598209324	0.0	0.0	0.0036822835984366975	0.003682283598209324	0.0	0.0	0.0036822835984366975	0.003682283598209324	0.0	0.0	0.0	0.0	0.0036822835984366975	0.003682283598209324	0.0	0.0	0.0036822835984366975	0.003682283598209324	0.0	0.0036822835984366975	0.0	0.003682283598209324	0.0	0.0	0.0036822835984366975	0.003682283598209324	0.0	0.0	0.0	0.0036822835984366975	0.003682283598209324	0.0	0.0	0.0	0.0	0.0	0.0	0.0	0.003682283598209324	0.0036822835984366975	0.0	0.0036822835984366975	0.003682283598209324	0.0	0.0	0.0036822835984366975	0.003682283598209324	0.0	0.0036822835984366975	0.0	0.003682283598209324						0.0									0.0			0.0		0.0															-0.00035162687004230975				0.0	0.0			0.0		0.0		0.0				0.0	0.0			0.0	0.0					0.0	0.0	0.0	0.0	0.0	0.0	0.0		-96.25696351414535	100.0	0.00035162687004400056	0.0	0.0		0.0						0.0			0.00879857701193032	0.00023996119114144676			100.0		0.0	0.0	99.97528435160109	-1000.0		286.1793517147902	-186.20406736318898					0.0	0.0	0.0	0.0	0.0	0.0018411417991859031	0.0	0.0	0.0	0.0018411417990965506	0.0				0.0							0.0	0.0	0.0	0.0					0.0		0.00035162687004400056						0.0	0.0	-99.99120142298807		0.0	-199.96956192621587				0.0	0.0	0.0	0.0	0.0		1000.0	-1000.0	-100.0	0.00035162687004230975	-1000.0	899.96001877997	1000.0	199.96956192621587	999.9994419594725					0.0	0.0	0.00035162687004400056	0.0	0.00035162687004400056	0.0	0.0	0.0			0.004265395094876112	0.0	0.004265395094876112	11.585334345904513																																																																																																																																																																																																																															99.99120142298807													0.0	0.0	0.0	0.0	0.0	0.0015211935442412882	0.0	0.0		0.0		0.0	0.0		0.0	-99.9946217789576	0.0	0.0003199482549689492	0.0003199482549689492	0.0036822835984366975	0.0	0.0	0.0	0.0			0.0	7.998706374125841e-05	0.0	0.0	-813.795932636811		-326.11764234214456	0.0	0.0	0.0	0.0	0.0	0.0	0.0	0.0	0.0	0.0	7.998706371381559e-05	0.009518460583974823				0.0	0.0	-337.6815287643067				-100.00114089515819	-333.75302509449		0.0				0.0					0.0		0.0		10.714470312590265	0.0	0.0	0.0		0.0	0.0	0.0							0.0007032537400880011	0.00035162687004400056	0.0	0.0	0.0		0.0	0.0	0.0	0.0	0.0					0.002413473797446386	0.002413473797446386	0.0			0.0	0.0										0.0	0.0					0.0	0.0	0.0			0.0		0.00856513932094534		0.00856513932094534						0.0					0.0		0.0	0.0	0.0	0.006569116419213144			0.0007032537400846195	0.0		0.0						489.8745841075985	-389.89468701217356					100.0			0.0	464.6325580700923		0.0																																																																																																																																																																																							0.0	0.0	0.0																																																																																																								0.00035162687004400056								0.0	0.0	0.0		0.0				0.0	0.0									100.0			0.00035162687004400056	0.00035162687004230975	0.0		0.0		1000.0				0.00856513932094534		0.0	0.0								100.0			0.0	0.0	0.00023996119114144676	0.0015831114411639646	0.0				0.00035162687004400056						0.0	0.0		0.0	0.0		0.0	0.002413473797446386				0.0									1000.0						0.0	0.0	0.0003802983860623499	0.0	0.0003802983860542385	0.0	0.0	0.0	0.0003802983860623499	0.0			100.0	-0.00035162687004400056					0.0	0.0	0.0		0.0	0.0		0.0	0.0	0.0							0.0								0.0	100.0				0.0	0.0						0.0	0.0	0.0			0.0	99.9946217789576		0.0					-99.99139619354798	0.0			0.0		0.0	0.0	0.0	0.0				100.03998122002993	800.0304380737841	0.0	0.00035162687004400056	0.0						0.0												0.0		0.0	0.0	0.0		0.0	0.0	0.0	0.0	0.0	0.0015211935442412882	0.0	0.0	0.001521193544216954	0.0	0.0	0.0	0.0015211935442412882		0.0		-1000.0	0.0	800.0298800332566	99.99884304188407		99.97315908543771	-99.99640284077827		0.0		0.0	0.002413473797446386	0.0			0.0	0.0	-25.937568149002686			186.20406736318898	99.97528435160109	0.0	0.0										-0.0010548806100132424	0.0016870357220568621	0.0				0.0007032537400880011	0.0007032537400880011				0.0	0.0			0.0		0.0	0.0		0.0						0.002413473797446386	0.002413473797446386								7.998706374125841e-05		1000.0	-999.9984168885588	0.0									0.0			0.0			0.0														0.0	0.0									1000.0		0.0007032537400846195		0.0			0.0007032537400846195	0.0	0.0	0.0		125.91072723444017		0.0006321551120329565				99.97315908543771		0.0006321551120329565		0.0015831114411639646	0.0015831114411639646				0.0							0.0036822835984366975		0.003682283598209324	0.0			0.0			0.0036822835984366975	0.0	0.003682283598209324	0.0						0.0036822835984366975		0.0	0.003682283598209324			0.0			0.0					0.0	0.0036822835984366975	0.003682283598209324						0.0036822835984366975		0.003682283598209324	0.0			0.0	0.0036822835984366975			0.003682283598209324	0.0												0.0				0.0																																																																																																																																																																																																											1000.0					0.0	11.585334345904513	11.585334345904513	0.0	-333.75302509449		-0.00031994825485526235				8.073781390039926						-7.99870637422373e-05																						100.0		100.0								38.658294008159714						0.0																						-100.0								0.0																																																																																																																																																																																																																																																																																																																																																																																																																																																																																																																																																																																																																																																																																																																																																																																														99.99120142298807				-100.0												-100.0														0.0														337.6815287643067		0.0		0.0		0.0		0.0		0.0		0.0		0.0				0.0		0.0										0.0								0.0		0.0				0.0		-0.006569116419214538						-100.0						0.04428717332443299	0.0						0.0		-0.00035162687004230975		0.0		0.0		0.0		0.0				-0.00035162687004230975						0.0		-100.0								0.0						-0.00035162687004230975		-100.0		-0.00035162687004230975																						0.0		-100.0																				-0.00035162687004400056				99.99139619354798								99.99640284077827						0.0																						0.0								-11.585334345904513		0.0		333.75302509449								-0.00035162687004230975		-0.00035162687004400056		0.0		-0.0010548806100132424		-100.0		-100.0						-100.0				0.0												0.0				-73.6993346540959						0.0				-100.0												99.97644959584693		-100.0				-100.0		0.0		0.0		0.0		-100.0	-100.0					0.0		0.0		0.0								0.0		0.0		0.0		0.0		0.0																0.0		1000.0	0.0		248.7281315720229															0.0		0.0		-0.003629245279590634																																								-0.00670134463280192								61.301331479560815																0.0										-0.00035162687004230975																				0.0		3.690841589725551																-0.014335758005117327				0.0		-10.714470312590265		0.0		0.0						0.0		0.0				0.0		-100.0		0.0		0.0		0.0		-0.00035162687004230975		-0.00035162687004400056		0.0				0.0		-0.0007032537400880011				0.0						0.0		-0.0007032537406530537				-100.0								0.0		505.79266717295224				-0.003042387088498799				-0.008565139320950266						0.0								-0.0078029570680655524		-0.00035162687004230975								99.94498879837965						0.0		0.0				-0.007131563520488271		-0.00035162687004230975				0.0		-0.00035162687004400056		0.0				-0.00035162687004400056				0.0								-100.0		-0.0007032537400880011		-8.073781390039969								0.0		0.0		0.0								-100.0		-0.00035162687004400056				-0.00035162687004230975		-0.00035162687004400056				0.0		0.0		0.0		589.8874146420144		0.0		0.0		0.0										-0.0003516268702696834		-100.0				0.0				0.0												-0.004917647725945039				0.0						182.4798241659064		0.0				0.0						-0.00035162687004230975								0.0	0.0		0.0	0.003042387088498799		0.0		0.0	0.0	0.0	0.0	0.0	0.0				254.01561105113535	100.0	0.0	0.0	0.0		0.0	0.0			0.0	0.0											0.00035162687004400056	0.00035162687004400056		0.0			0.0	0.0			0.0		0.0			0.00035162687004400056							0.0010548806100132424		0.0		0.0		100.0	0.0	0.0	0.0	0.0	0.0007032537400880011	589.8867113882743					0.0		0.0	100.0		0.0		0.0		100.0																																																																																																																																																																																																																																						0.0			100.0				0.0		0.0	0.0			0.0	0.0	0.0	1000.0	0.0	0.0	0.0	0.0	0.0	0.0	0.0018411417991859031	0.0	0.0	0.0	0.0018411417990965506	0.0338345279560599	-900.0424606905732	1000.0					0.0		0.0	0.0	-99.98632221209664	173.69053607708398		99.98632221209664	-1000.0	-835.7268559123618			0.0							0.0			0.0	-64.28682187554159					0.0	0.013677787903361605		0.0			0.0	0.0									73.6993346540959		1000.0		0.0						0.0	0.0	0.0	0.0	0.0			0.0		1000.0	-1000.0		0.00035162687004400056	0.0		-199.99293474323542	1000.0	-974.0596442745893																	0.0				0.0						0.0							0.0		0.0	100.0				0.0		0.0	0.0	0.0	0.0	0.0	-99.97644959584693		0.0			0.0		-763.3466686004822	0.0		0.0	125.93899170261534	0.0	-7.998706374125841e-05		0.0						0.0	0.0	0.0	100.0					0.0	0.0	0.0	0.0	-100.01106281189232		0.0	0.0	0.0	100.0			0.0	0.0	0.0	0.0		0.0						0.0	-100.0	1000.0	-1000.0	0.0	0.0	0.0	0.0		0.0	0.0	0.0	0.0	0.0			0.0	0.0	0.0	0.0	0.0		0.0	0.0		100.0		0.0			0.0		25.940004098540612	0.0	0.0	0.0	0.0					0.0	0.0	0.0	7.998706374125841e-05										0.0				0.0	1000.0	0.0		0.0		0.0	0.0				-1000.0	0.00856513932094534	-248.7281315720229			0.0																			0.0		0.00035162687004400056								0.0007032537400880011	0.0	0.0		0.0	0.0	0.0	0.0	64.28682187554159	0.0									0.0	0.0	0.0	0.0		0.003629245279590634					0.0	0.0				0.0															1000.0	-1000.0	-99.9946217789576	99.9946217789576		0.0	0.0	0.0		0.00670134463280192	0.0			0.0				0.00856513932094534	0.00670134463280192					0.0					0.0			0.0										0.0	0.0	0.0024134737974883	0.0		0.00031994825485526235	0.00031994825485526235	0.003682283598209324		-61.31330805984294		0.0	-61.301331479560815		0.0	0.002435949537925808												0.0	0.0										0.0	-0.0015031243775005853		0.0	0.0		0.0	0.0			3.7099118945670853	-3.7099118945670853	-3.7099118945670853				0.0			0.0		0.0		0.0	0.0		0.003682283598209324	0.0	0.0			-1000.0	1000.0	813.795932636811	0.0		0.0	0.0											0.0007032537400846195	0.0			0.0	0.0	0.0			0.0	0.0	0.0	0.0		8.073781390039926						0.0		0.0	0.0			0.0		-3.706229610968876		0.0	-3.690841589725551							0.0													0.0	0.0	0.0	0.0	0.0	0.0	0.0	0.0	0.0	0.0	0.0	0.0	0.0	0.0	0.0	0.0	0.0	0.0	0.0	0.0	0.0	0.0	0.0	0.0	0.0	0.0	0.0	0.0	0.0	0.0	0.0	0.0	0.0	0.0	0.0	0.0	0.0	0.0	0.0	0.0	0.0	0.0				0.0	0.0			-0.014335758005118958							0.0	0.0	0.0							0.0	0.0				-0.04418740317987613	0.0						0.0	0.0		10.714470312590265	0.0	0.0	0.0					0.0	0.0		0.0		0.0		0.0	0.0	0.0		0.0	0.0		0.0		0.0		0.04418740317987613				0.0		0.0					0.0	0.0	0.0015831114411639646	0.0015831114411639646		0.0			0.0015831114411639646		0.0	0.0	0.00035162687004230975		0.0	-900.0053782210424				0.0	0.0	0.0	-99.99497340582764	100.0		0.0	0.0		0.0	-0.00035162687004230975			0.0	0.0	0.0			0.0007032537400880011		10.714470312590265	21.42894062518053	10.714470312590265	10.714470312590265	0.0				1000.0								0.0		0.0		0.0		0.00035162687004400056				0.0007032537400846195	0.0			0.0	0.0		-99.99964837312996	-99.99964837312996				0.00035162687004230975	1000.0	0.0	0.0		0.0	0.0	0.0					0.0				-0.0007032537406530537	0.0	0.0	589.8867113882743			0.0	0.00035162686981493607	0.0			0.0	0.0		574.311104468619		0.0				-999.9935050690246	-900.0043645496463	1000.0	-999.999367844888	1000.0	-1000.0	1000.0	25.940355725410654	0.0	0.0				100.0					0.0007032537405393668			574.3100495880084		574.3100495880084	0.0	0.00035162687004400056	0.0								0.0	0.0	0.0									0.0	0.0	0.0			0.0	0.0	0.0	0.0	0.0	0.0	0.0	0.0	0.0	0.0	0.0	25.937568149002686	0.0		0.0	0.0	0.0	0.0	0.0				0.0	-505.79266717295224		0.0	610.0611255846466	0.0				0.0	1000.0	0.003042387088498799							0.0			0.003682283598209324	0.0	0.0036822835984366975	0.0	3.7099118945670853		0.0	0.0		0.0	0.0			0.0			0.0	0.0		0.0	0.00856513932094534			0.0					0.0		-1000.0	0.0003199482549689492					11.585334345904513		0.00031994825485526235	0.0007032537400846195			0.0	7.998706374125841e-05	0.0	0.0		0.0	0.0	0.0	0.0		0.0						0.0								0.0	7.998706374125841e-05	0.0	0.0	254.0156110511354		0.0	0.0	0.0	0.0	0.0	1000.0	-1000.0	0.0	0.0	-1000.0	-0.013677787903361605	0.0	7.998706371381559e-05						0.0011408951581870497			0.0011408951581627154				0.0011408951581870497	0.0	0.0	0.0	0.0	0.0	0.0011408951581870497	0.0	0.0	0.0011408951581627154	0.0	0.0	0.0	0.0011408951581870497					0.0		0.0078029570680655524							0.0				0.0	-99.94498879837965		0.0																																																		0.0			0.0	0.0	574.3100495880084		0.0007032537400846195			0.0		0.0	0.0	0.0	0.0			0.0		0.0007032537400846195		-1000.0		373.7042415887545	0.0				1000.0	0.0	374.3368905025702	0.0007032537400846195	0.0	0.0	0.0								0.0	0.0	0.0	0.002413473797446386	0.0	0.0	0.0	0.0	0.0	0.0		0.0	0.0	1000.0				0.0			0.007131563520488271						600.2577874360519	0.002413473797446386						0.0003802983860542385			0.0003802983860542385				0.0003802983860542385	0.0			0.0						0.0003802983860542385			0.0003802983860542385				0.0003802983860542385		0.0		0.0007032537400846195			0.00035162687004400056			0.0	0.0		0.0	0.0	974.0624318509973	25.937568149002686	0.0	0.0	-974.0624318509973			0.0	0.0		0.00035162687004400056	0.0	0.0		0.00035162687004400056		0.0	100.0	-99.97315908543771	0.0				0.00035162687004400056			0.0		0.0	0.0	0.0	0.0	0.00035162687004400056			100.0	0.0		0.0		0.0	0.0			0.0									0.0	0.0	0.0007032537400880011	100.0	8.073781390039926	8.073781390039926	0.0	8.073781390039926	8.073781390039926		0.0	25.93812618953018	0.0	0.0	0.0006321551120329565	0.0	0.0	199.97075212185538	-83.94806911358671	-83.94806911358671	0.00035162687004400056	0.0							0.0	0.0	0.0		0.0		0.0	0.0	0.0			0.0		0.0			0.0	99.9946217789576		100.0	0.0015211935442412882			0.0	0.0			0.0	0.00035162687004400056	0.002413473797446386	0.002413473797446386				0.0																																																																																																																																																																																												0.00035162687004400056				0.00035162687004400056			0.0							0.0	-0.0015211935442412882	0.0		0.0	0.0			0.00856513932094534				-589.8874146420144	-1000.0	-1000.0	1000.0			0.00856513932094534	0.0		0.0	0.00031994825485526235	0.00031994825485526235	0.0			0.0		0.0	-41.97282781989463			0.0				0.0				-1000.0	-1000.0			0.0	0.0	0.0				0.00031994825485526235		0.0003199482549689492				0.00031994825485526235	0.0	0.0	7.998706374125841e-05	0.0	7.998706371381559e-05	0.0	0.0	0.0	7.998706374125841e-05			7.998706374125841e-05		7.998706374125841e-05				7.998706374125841e-05	7.998706371381559e-05			7.998706374125841e-05		7.998706374125841e-05				7.998706374125841e-05	7.998706371381559e-05	7.998706374125841e-05	7.998706374125841e-05									0.0						0.0003516268702696834	0.0		100.01106281189232	99.97528435160109	0.0	99.9946217789576	100.0						0.0	-41.97282781989463	-41.97524129369211							0.0	0.0	0.0	0.0003516268702696834		0.0006321551120329565			0.0	0.0	0.0	462.0469317506021	0.0	225.90951046649775	0.0				-1000.0	0.0		0.0	200.0011408951582				0.0	0.0024134737974883	0.0024134737974883	0.0			-850.412001517292	850.412001517292		0.0											0.0	0.004917647725945039			7.998706374125841e-05	0.00023996119114144676		0.00023996119114144676	0.0	0.002399611912551336		7.998706371381559e-05	0.00879857701193032	0.0	7.998706374125841e-05	7.998706374125841e-05	7.998706374125841e-05	7.998706374125841e-05			7.998706374125841e-05	7.998706374125841e-05	0.0	0.0	0.0		-0.013677787903361605		7.998706374125841e-05		99.97587864560523								0.0		0.0	0.0				0.0	0.0						0.0				-1000.0	99.97315908543771	0.0	100.0	0.0	0.0	0.0	0.0	0.0	0.0	0.0	0.0	0.0	0.0	0.0					-1000.0		-182.4934522148818		0.0	-182.4798241659064		0.0		25.937568149002686		0.0				0.0	0.0	0.0			0.0	0.0	0.0	-0.00035162687004230975	0.0											0.0				0.0																													0.04428717332443299			0.04428717332443299	0.04428717332443299	505.79266717295224	199.9851593505041	0.0		0.0		0.0						0.0			0.0	0.0	0.0						0.0	0.0		0.0	-574.3107528417489			125.91072723444017			0.0		0.0	0.0	0.0	0.0	1000.0		0.0		-974.0624318509973			0.00035162687004230975	0.04428717332443299	-8.857368969715051e-09
hominis	3.843111443820082							0.0	0.0	1000.0	0.0	0.0	0.0	0.0		-288.30560258416017		0.7283056044370824	-1000.0			0.0		0.0	0.0						0.19663978899507129		-0.19663978899507129									0.0									0.0				434.6328903398463	99.22905758258037	0.19663978899507129	0.19663978899529866	434.6328903398463		99.22905758258037	0.19663978899507129	0.19663978899529866	334.7855408449525		99.22905758258037	0.19663978899507129	0.19663978899529866	334.77093213156354		511.5138168147953		434.6328903398463	99.22905758258037	0.19663978899507129	0.19663978899529866	434.6328903398463	99.22905758258037	0.19663978899507129	0.19663978899529866	434.6328903398463	0.19663978899507129	99.22905758258037	0.19663978899529866				1000.0											0.19663978899507129	99.22905758258037	0.0	0.0	100.0			434.6328903398463	99.22905758258037	0.19663978899507129	0.19663978899529866	434.6328903398463	99.22905758258037	0.19663978899507129	0.19663978899529866	334.8439756985083	99.22905758258037	0.19663978899507129	0.19663978899529866	334.77093213156354	511.5138168147953	434.6328903398463	99.22905758258037	0.19663978899507129	0.19663978899529866	434.6328903398463	99.22905758258037	0.19663978899507129	0.19663978899529866	434.6328903398463	0.19663978899507129	99.22905758258037	0.19663978899529866	434.6328903398463	99.22905758258037	0.19663978899507129	0.19663978899529866	434.6328903398463	0.0	99.22905758258037	0.19663978899507129	0.19663978899529866	334.8439756985083	0.0	334.77093213156354	0.0	511.5138168147953	0.0	99.22905758258037	0.19663978899529866	0.19663978899507129	99.22905758258037	0.19663978899507129	0.19663978899529866	434.6328903398463	99.22905758258037	0.19663978899507129	0.19663978899529866	434.6328903398463	0.19663978899507129	99.22905758258037	0.19663978899529866		0.0				0.0									0.0		0.0	0.0		0.0							0.0								0.0	0.0		0.0	0.0	0.0			0.04382614016685693	0.0	0.0	0.0	0.0				0.0	0.0			0.0	1000.0	-1000.0				569.5004200658805	0.0	0.0	0.0	0.0	0.0	0.0		-1000.0	-1000.0	0.012892302003373185	0.0	0.0		0.0		288.30560258416017				0.0			0.290518952367961	0.006329566331373826			100.0		341.8572407508618	0.0	0.0	-264.32114248555126	356.8298372487295	356.8298372487295	-356.8298372487295	0.0				0.0	0.0	300.3689200988515	0.0	0.0	0.09831989449757675	0.0	0.0	0.0	0.09831989449769044	-430.49957993411954		0.0	0.0	0.0	0.0	0.0	0.0	0.0	0.0		0.0	0.0	0.0			-957.0043512959485	1000.0	1000.0	-341.8572407508618		0.012892302003373185			0.0	229.01802973153988	-127.81180751718966	0.0	1000.0	-900.0	1000.0		-1000.0		0.0				0.0		0.0		1000.0	999.943498489426	1000.0	40.067288325935245	-1000.0	1000.0	-1000.0	-1000.0	-1000.0		0.0	-199.89582410744035	0.0	0.0	0.0	0.012892302003373185	0.0	0.012892302003373185	0.0	0.0	0.0	0.0	0.0	100.1839899886495	0.0	100.1839899886495																																																																																																																																																																																																																																99.70948104763204										0.0	0.058434853555819344		0.0	0.0	0.0	0.0	0.0	0.0	0.0	-341.8572407508618	0.0	-0.01289230200336533	0.0	0.0	0.0	0.0	925.0582004045103	-1000.0	0.0	0.008439421775051414	0.008439421775051414	0.19663978899507129	0.0	0.0	0.0	0.0	0.0		0.0	0.016718568832702896	0.0	0.0	1000.0		-205.03225901982023	0.0	0.0	0.0	0.0	0.0	0.0	0.0	0.0	0.0	0.0	0.0021098554437480573	900.280290224584		1000.0		0.0	0.0	100.0				-103.81220190386455	-571.941650875083		0.0		368.8692510562689		0.0						0.0		0.0	0.0	0.0	0.0	0.0		0.0	0.0	0.0		0.0	0.0	0.0	0.0	100.0	0.0	-100.01289230200337			0.0			0.0	0.0							0.0	0.0	0.0	0.0					-288.30560258416017				0.0		0.0		0.0						0.0	0.0	0.0		0.0	0.0		114.95032697383346	0.0	114.95032697383346		0.0			0.0	0.0					-24.87693063381073			0.0	0.0	100.0	0.0	0.0	0.0	0.0		24.87693063381073						0.0	466.06552394233927		606.8925371404705		0.0	-1000.0			0.0	1000.0		0.0																										0.0					0.0	0.0																																																																																																																																																							0.0	0.0	0.0																																																																																																								0.012892302003373185	0.0	0.0		569.5004200658805	1000.0	0.0		0.0		0.0		0.0							-569.5004200658805			0.0		619.0033999134405					0.012892302003373185	0.012892302003373185	0.0		0.0		0.0	-885.0496730261666			0.0	0.0	0.0											0.014608713388954836	0.0		0.006329566331373826	0.18390425716020725	0.0				0.0	0.0				0.0	0.0	0.0	0.0			0.0	0.0	0.0		0.0	0.0010549277218740286										-1000.0						0.0	0.0	0.022470118180631334	0.0	0.022470118180631334	0.0	0.0	0.0	0.022470118180631334			0.0	-605.4001697481046	-0.01289230200336533					0.0	0.0	0.0	0.0				0.0	0.0	0.0	0.0				0.0		0.0											0.0		0.0	0.0			0.0		0.0			0.0	0.0		0.0	0.0	1000.0	99.81873022930051	0.0	0.0			100.0	0.0	0.0	0.0	0.0		0.0	0.0	0.0	100.0		100.0		118.32227289060184	0.0		0.012892302003373185	0.0					0.0		0.0	100.0	0.0	0.0	0.0	0.0	0.0	3.8346720220450896	0.0	100.0		-288.30560258416017	0.0	0.7115870356041701	0.0	0.0		0.0	0.0	0.0	13.187640673070177	0.0	3.8346720220450896	0.0	0.0	0.08988047272252533	0.0	0.0	0.0	0.08988047272252533	0.0	0.0		-1000.0	0.0	99.84429480602644	0.0		1000.0	0.0	-99.77430592794906			0.0	0.0	0.0	0.0				0.0	0.0	0.4186468354472481	0.0	0.0		0.0						0.0		0.0		999.9613230939899	-999.9613230939899	0.0	-99.22905758258037		0.0	0.0	0.0	0.0	0.0	0.0	0.0	0.0	0.0	0.0	0.0		0.0	0.0		0.0	0.0		0.0	0.0	0.0	0.0	0.0	0.0	0.0						0.016718568832746115	0.0	1000.0	-1000.0	0.0								0.0	0.0			0.0			0.0			0.0	0.0	0.0	0.0	0.0		0.0	0.0	0.0	0.0		0.0	0.0	0.0										0.025784604007185408		0.0	0.0		0.0	0.0	0.0	0.0		499.0700632523507	0.0	0.04189279718507887			741.3116960164722	258.6883039835278	0.0	0.0		0.18390425716017944	0.18390425716017944		0.0	100.0	0.0			434.6328903398463			99.22905758258037	0.19663978899507129	0.0	0.19663978899529866	0.0	434.6328903398463		0.0		99.22905758258037		0.19663978899507129		0.19663978899529866	334.7855408449525		0.0		99.22905758258037		0.19663978899507129	0.0	0.19663978899529866	334.77093213156354		0.0	511.5138168147953		0.0	434.6328903398463			99.22905758258037		0.19663978899507129		0.19663978899529866	434.6328903398463			99.22905758258037	0.19663978899507129	0.0		0.19663978899529866	434.6328903398463			0.19663978899507129		99.22905758258037	0.19663978899529866	0.0	-430.49957993411954	0.0	1000.0	0.0	0.0	0.0	0.0	0.0	0.0	0.0		0.0		0.014608713388954836	0.014608713388954836	0.0																																																																																																																																																																																																											676.990669470712					13.187640673070177	0.0	0.0		-571.941650875083		-3.8431114438200815										-0.7283056044370824																																-100.0				0.0		0.0																						0.0																																																																																																																																																																																																																																																																																																																																																																																																																																																																																																																																																																																																																																																																																																																																																																																																						-100.0				1000.0												-100.0						127.81180751718966						199.89582410744035		0.0												-100.0		-100.0		0.0		0.0		0.0		0.0		0.0		0.0		0.0																0.0								0.0		0.0		114.43620960447765		0.0		-100.0		0.0		0.0		393.1074628595295						2.3363661411306764	0.0				569.5004200658805				-0.012892302003379541		0.0		0.0		0.0		0.0				0.0						0.0		0.0		0.0				-0.0010549277218740286						0.0		-0.01289230200336533		605.4001697481046		-0.01289230200336533																				0.0		0.0																				0.0		-0.012892302003373185				-100.0		-100.0		-100.0				0.0		99.77430592794906						0.0		-0.4186468354472481						0.0		0.0										0.0						0.0		0.0				571.941650875083								-0.02578460400673066		0.0		0.0		-0.03867690601009599		-100.0		-100.0						-100.0				-0.43382884782772635												0.0				0.0				0.0		0.0		0.0		0.0				0.0								-100.0		0.0				-100.0		0.0		0.0		0.0		-100.0	97.68792494080265					0.0		0.0		0.0								0.0		0.0		0.0		0.0		0.0												0.0				-100.0		11.903461900875527	-100.0		-100.0		17.89249709216233											-77.51382710065138				0.0		-0.18832512917198585																																								100.0								99.40162158576436		0.0								0.0		-100.0														-0.012892302003379541				0.0		0.0		0.0		-100.0		-100.0								0.0		-1.2377007105485234																0.0		-100.0		0.0		0.0		0.0		0.0						0.0		0.0				0.0		24.582155756879956		0.0		0.0		0.0		-0.01289230200336533		-0.012892302003379541		0.0						0.0		-0.02578460400673066								0.0		-0.02578460400673066				-100.0		0.0				333.33333333333337		0.0		0.0				-100.0				54.84185888219554						0.0								-0.3863298232666921		-0.012892302003379541								-100.0				-0.025784604007185408		0.0		0.0				171.66158782592095		-0.012892302003373185				0.0		-0.012892302003379541		0.0		-100.0		-0.01289230200336533												0.0		-0.02578460400673066										0.0		0.0								0.0		-100.0		0.0		57.04930250332734		-0.012892302003373185		-0.012892302003379541										-100.0		0.0				0.0		0.0		0.0						-0.01289230200336533		-100.0		-0.04189279718507887						0.0		-0.11880188191035757				0.0		0.0				-0.2706913811114002				199.70521443419113		-100.0		-100.0		-100.0		0.0				0.0						-0.012892302003373185			0.0					0.0	477.11180478208325		0.0	107.48958309864514		0.0		0.0	0.0	0.0	0.0	0.0	0.0				699.8894113212081	-699.8894113212086	0.0	0.0					0.0		0.0									-1000.0		0.006446151001682665	0.02578460400673066	0.0	0.0	0.0	0.0	0.0	0.0	0.0			0.0		0.0			0.012892302003373185			0.0	-1000.0			0.03867690601009599		0.0			1000.0	-900.0	0.0	0.0	0.0	1000.0	0.0	1000.0			0.0		0.0		699.8894113212086	0.0	100.0	0.0		0.0	0.0	200.0																																																																																																																																																																																																																																						215.13431696248296			100.0				0.0		0.0	0.0			0.014608713388954836	0.0	99.77430592794906	1000.0	0.0	0.0	0.0	0.0	0.0	0.0	0.09831989449757675	0.0	0.0	0.0	0.09831989449769044	0.8924688527144446	308.60574511793214	-1000.0	592.4149902359297	0.0	0.0		0.0		172.06505489483277	0.0	0.0	99.70948104763204		0.0	-1000.0	-1000.0			0.0							0.0			0.43382884782772635	0.0					0.0	0.43382884782772635	0.014608713388954836	0.0	-1000.0		999.985391286611	0.43382884782772635									0.0		1000.0	0.0	0.0		0.0		0.0			0.0	0.0	0.0	0.0	0.0	0.0	0.0	0.0	-1000.0	1000.0		0.0	0.0		-186.7857757300568	1000.0	-959.698054827267																			0.0			0.0						0.0			0.014608713388954836	0.014608713388954836	0.014608713388954836			0.0	0.0		-1000.0		0.0		0.0	0.0	0.0	0.0		100.0		0.0			0.0	0.0	-1000.0	0.0			1000.0	0.0	999.9832814311673		0.0						0.0	0.0	0.0	-1000.0		0.0	0.0		0.0	0.0	0.0	0.0	-1000.0		0.0	0.0	0.0	-97.68792494080265					11.675598665870893	0.0	0.0	0.0						0.0	-100.0	-403.92279058265603	1000.0	0.0	0.0	0.0	0.0		0.0	0.0	0.0	0.0	0.0	0.0	0.0	0.0	0.0	0.0	0.0	0.0		0.0	0.0		100.0		0.0	0.058434853555819344	0.058434853555819344	0.058434853555819344	199.62314529647108	99.43915530782158	0.0	0.0	0.0	0.0	1000.0			-1000.0	0.0	13.187640673070177	3.7447915493225645	0.016718568832746115					0.0		-1000.0			0.0	0.0	0.0		0.0		140.47304285937912		100.0		0.0	0.0					0.0	100.0		-17.89249709216233	-100.0	-430.49957993411954	0.0	0.0	0.0	0.0	0.0	0.0	0.0	0.0		0.0				0.0		0.0	77.51382710065138	99.22905758258037	0.0	0.012892302003373185		0.014608713388954836	0.014608713388954836	0.014608713388954836	0.014608713388954836	0.014608713388954836	0.014608713388954836	0.0	0.0	0.0			100.0		0.0	0.0	0.0			0.0						0.0	0.0	0.0	0.0		0.1883251291719793						0.0	0.0	0.0		0.0								0.0	0.0						975.1230693661893	-1000.0	24.87693063381073	0.0	0.0	0.0	0.0			0.0	0.0	0.0	100.0	0.0				0.0	-100.0		0.0	0.0		99.22905758258037					0.0		0.0											0.0	0.0	0.0	99.22905758258037	0.0	0.008439421775165101	0.008439421775165101	0.19663978899529866	0.0	-1000.0		0.0	-99.40162158576436	0.0	0.0	99.43915530782158	0.0										0.0	0.0	0.0		0.0		100.0						0.0	0.016718568832746115	0.0	0.18390425716020725	0.0	0.0	0.0	0.0			0.0	0.0	0.0									0.0	0.0	0.0	0.0		0.19663978899529866	0.0	0.0			1000.0	1000.0	-1000.0	0.0	0.0	0.0	0.04382614016686451	0.04382614016686451	0.04382614016686451		0.0	0.0	0.0					-1000.0	0.0	-1000.0		0.0	100.0	0.0	0.0		1000.0	0.0				0.0								0.0		100.0	0.0	1000.0		1000.0		0.0	1.2377007105485247											-999.6067204220096			0.014608713388954836	0.0	0.0	99.22905758258037	1000.0		99.77430592794906	0.0	0.0	86.04141690951019	0.0	0.0	0.0	0.0	0.0	0.0	13.187640673070177	0.0	0.0	0.0	0.0	0.0	0.0	0.0	0.0	3.7447915493225645	0.0	0.0	0.0	0.0	0.0	0.0	0.0	0.0	0.0	0.0	0.0	0.0	0.0	0.0	0.0	0.0	0.0	0.0	0.0	0.0	0.0	0.0				0.0		-1000.0		-1000.0		-1000.0			900.0	0.0	0.0	0.0	-1000.0			100.0		829.4974164355511		0.0	0.0	184.37050957359418			1000.0			-1000.0	0.0			0.0	0.0	0.0	0.0	0.0	0.0	0.0			100.0		0.0	0.0		0.0		0.0		0.0		0.0		0.0					0.0		-1000.0				0.0	0.0		1000.0	0.0	0.0		315.13431696248296	0.0	0.18390425716020725	0.18390425716020725		0.0			0.18390425716020725		0.0	0.0	0.0	99.81873022930051	0.0	-1000.0			24.864038331807365	0.0	0.0	0.0	0.0	0.0	-24.582155756879956	0.0	0.0		0.0	-0.01289230200336533			0.0	0.0	0.0			0.0	-0.02578460400673066											0.0						0.0		0.0		0.0		0.012892302003373185	0.014608713388954836	0.014608713388954836		0.0					0.0		-199.98710769799663	-199.98710769799663				0.0		0.0				0.0	0.0					0.0				-0.02578460400673066	0.0	0.0	407.5850097640703			0.0	0.0	0.0	0.012892302003820078		0.02578460400673066	0.0		0.038676906010103845		0.025784604007185408			0.0	-1000.0	100.84881945863913	1000.0	1000.0	-1000.0	900.1557051939735	-1000.0	-959.656162030082	1000.0					100.0				0.0	0.0			0.0		0.0	0.02578460400673066	0.012892302003373185	0.0	0.0			0.0			-333.33333333333337	0.0	0.0		0.0		0.0	0.0	0.0	0.0		0.0		0.0	0.0	0.0		0.0	0.0	0.0	0.0	0.0	0.0	0.0	0.0	0.0	99.90871640944371	0.0	0.0	0.0		40.05439602393187		0.0	0.0	0.0	333.33333333333337	0.0			0.0		1000.0	0.0	-42.99564870405152				0.0	-885.0496730261666	1000.0	-900.0					0.0	0.0	0.0		0.39327957799036994	0.0	0.0	0.0	0.0		0.0	0.0		0.0	200.0			0.0		0.0	0.0	0.0	172.06505489483277	341.8572407508618		830.7219315133268	-1000.0	0.0					0.0	0.0	-1000.0	0.008439421775051414	0.0						0.008439421775165101	0.0		0.0	0.0	0.016718568832702896		0.0	0.0	0.0	0.0	0.0	0.0		0.0				1000.0	0.0	99.22905758258037				0.0				423.0698752382878	0.016718568832702896	0.0	0.0	0.0		0.0	0.0	0.0	0.0	323.0093305292881	1000.0	-1000.0	0.0	0.0	-676.990669470712	0.0		0.0021098554437912753	0.0	0.0	0.0	0.0	0.0	3.8122019038644583	0.0	0.0	0.06741035454189401	0.0	0.0	0.0	0.06741035454189401	0.0	0.0	0.0	0.0	0.0	3.8122019038644583	0.0	0.0	0.06741035454189401	0.0	0.0	0.0	0.06741035454189401					0.0		0.3863298232666921			1000.0				0.0		0.0		0.0	100.0		0.0						0.0	0.0	0.0	0.0	0.0	0.0	0.0	0.0	0.0	0.0	0.0	0.0	0.0	0.0	0.0	0.0	0.0	0.0	0.0	0.0	0.0	0.0	0.0	0.0	287.1812794257813	0.0	0.0	0.0	0.0	0.0	0.0	13.187640673070177	0.0	0.0	0.0	0.0	0.0	0.0	0.0	0.0	3.7447915493225645	0.0	0.0		0.0	0.0	0.0	0.0	-176.74288468323175	0.0		0.025784604007185408	0.0	0.025784604007185408	800.0	0.0	0.0		0.0	0.0			0.0		0.025784604007185408		-1000.0		0.0	0.0				1000.0	0.0	-158.8918059587802	0.025784604007185408	0.0	1000.0	0.0		0.0	0.0						0.0	0.0	0.0	0.0	0.0	0.0	0.0	0.0			0.0	0.0	827.9349451051672	0.0	0.0	0.0				0.0		828.338412174079	0.0	-1000.0		140.51171976538922	0.0	0.0	0.0	0.0	13.187640673070177	0.0	0.022470118180631334	0.0	0.0	0.022470118180631334	0.0	0.0	0.0	0.022470118180631334	323.0093305292881			323.0093305292881	0.0	0.0	0.0	13.187640673070177	0.0	0.022470118180631334	0.0	0.0	0.022470118180631334	0.0	0.0	0.0	0.022470118180631334	0.0	264.32114248555126		0.025784604007185408			0.012892302003373185		0.0	0.0	0.0		-199.90871640944374	199.90871640944374	0.0	40.47304285937912	100.0	0.0	0.0	0.0		0.0	0.0		0.012892302003373185	0.0	0.0		0.0	0.012892302003373185	1000.0	0.0	-58.983089549336796	0.0	0.0		100.0	0.01289230200336533		0.0	0.0			0.0	0.0	0.0	0.012892302003373185	0.0	0.0	0.0	0.0		0.0		0.0	0.0			0.0		0.0					0.014608713388954836		0.0	0.0	0.02578460400673066	0.0	0.0	0.0	0.0		0.0		99.95060920662874	40.081334734403185	99.87123351649775	158.84400917750133	0.0	0.0	0.0	0.0	-199.65104619407612	-199.60722005390926	0.012892302003373185		0.058434853555819344		0.0		0.0	0.0	0.0	0.0	0.0	0.0				0.0		0.0	0.0		0.0	0.0			0.0	0.0		100.0	0.0				0.0	0.0	0.0	0.0	0.0	0.0	0.0			1000.0	0.0	-1000.0																																																																																																																																																																																							0.0			-57.04930250332734	0.012892302003373185				0.012892302003373185		0.0	0.0	596.077209417344					0.0		-107.4895830986452			0.0		0.0	0.0	0.0			0.0	100.0	1000.0	0.0	0.0	900.0	200.0	0.0			0.0	0.00843942177499223	0.00843942177499223			57.04930250332734			0.0	-99.85474052381596			0.0						0.0	0.0	-1000.0	-1000.0			0.014608713388954836	0.014608713388954836	0.014608713388954836	0.014608713388954836			0.00843942177499223		0.008439421775051414				0.008439421775165101	0.0	0.0	0.0021098554437480573	0.0	0.0021098554437912753	0.0	0.0	0.0	0.0021098554437912753	0.0	0.0	0.0021098554437480573	0.0	0.0021098554437480573	0.0	0.0	0.0	0.0021098554437480573	0.0021098554437480573	0.0	0.0	0.0021098554437480573	0.0	0.0021098554437480573	0.0	0.0	0.0	0.0021098554437912753	0.0021098554437480573	0.0021098554437912753	0.0021098554437912753			0.0				0.0		0.0	0.04189279718507887			-1000.0	0.0	0.01289230200336533	99.53516827439135	-1000.0	1000.0	0.0	0.0	0.0	100.0						0.0	-99.79630567026015	-99.85474052381596								0.0	0.04189279718507887	0.01289230200336533		0.0		0.0	0.0	0.0	0.0	-98.97926464613863	0.0	-601.2528133649689	0.0							0.0	0.0				0.0	0.0	0.0	0.0	0.11880188191035378		0.0			1000.0	0.0	1000.0	-1000.0								-1000.0	0.2706913811114002		0.029217426777909672	0.016718568832702896	0.006329566331373826		0.006329566331373826	0.0	0.06329566331244171	0.02921742677790462	0.016718568832743586	0.290518952367961	0.0	0.016718568832702896	0.016718568832702896	0.016718568832702896	0.016718568832702896			0.016718568832746115	0.016718568832746115	-0.43382884782772635	0.0	0.0				0.016718568832702896	0.029217426777909672	1000.0	-18.451039374104084	-1000.0	-523.5163684624522	1000.0	-258.85432306583454	-40.094227036407005		0.0	0.0	0.0	0.0	0.0	0.0		0.0	800.2947855658089	-1000.0					100.0	100.0	0.0		-258.6883039835278	0.0	0.0	0.0	0.0	0.0	0.0	0.0	0.0	0.0	158.98308954933677	0.0	0.0	0.0	0.0		100.0		0.014608713388954836	1000.0		-730.2683588529708		0.0	100.0		0.0		0.0	0.0	0.0		0.0		0.0	0.0	0.0			0.0	0.0	0.0	0.012892302003373185	0.02578460400674637			0.0											0.0													0.0										0.0							2.3363661411306764			2.3363661411306764	2.3363661411306764	0.0	0.0	42.99564870405152		0.0		99.59211719908137		0.0		0.0		0.0			0.0	0.0	-99.90871640944371	0.0		-596.077209417344	0.0		42.99564870405152	0.0					0.0	499.0700632523507			0.0		0.0	0.0	0.0	0.0	975.1230693661893		1000.0	0.0			-114.43620960447765	0.01289230200336533	2.3363661411306764	-2.3363659942474135e-07		-0.012892302003373185						-0.01289230200336533
hydrophila									0.0	900.0480573103141	0.0	0.0	0.0	0.0				100.0	-900.0480573103141	0.0		0.0							0.0		0.021267040650286617		-0.021267040650286617	0.0				0.0	0.0			0.0		0.0		0.0			0.0		0.0				0.03746548321555565		0.021267040650286617	0.02126704065017293	0.03746548321550294	0.0		0.021267040650286617	0.02126704065017293	0.006244247202577793	0.0		0.021267040650258875	0.02126704065017293	0.0	0.0	0.0	0.0	0.03746548321555565		0.021267040650286617	0.02126704065017293	0.03746548321555565		0.021267040650286617	0.02126704065017293	0.03746548321555565	0.021267040650286617		0.02126704065017293				0.0	0.0	1000.0			0.0	0.0					0.021267040650286617	0.0	0.0	0.0	-199.89157489257332			0.03746548321555565	0.0	0.021267040650286617	0.02126704065017293	0.03746548321555565	0.0	0.021267040650286617	0.02126704065017293	0.031221236012925146	0.0	0.021267040650286617	0.02126704065017293	0.0	0.0	0.03746548321555565	0.0	0.021267040650286617	0.02126704065017293	0.03746548321555565	0.0	0.021267040650286617	0.02126704065017293	0.03746548321555565	0.021267040650286617	0.0	0.02126704065017293	0.03746548321555565	0.0	0.021267040650286617	0.02126704065017293	0.03746548321555565	0.0	0.0	0.021267040650286617	0.02126704065017293	0.031221236012925146	0.0	0.0	0.0	0.0	0.0	0.0	0.02126704065017293	0.021267040650286617	0.0	0.021267040650286617	0.02126704065017293	0.03746548321555565	0.0	0.021267040650286617	0.02126704065017293	0.03746548321555565	0.021267040650286617	0.0	0.02126704065017293		0.002319216920341205			0.0	0.000773072306742506									0.0		0.0	0.0									0.0		0.0	0.0	0.0	0.0	0.0		0.0				0.0	0.0			0.018732741607777825	0.0	0.0		0.0				0.0	0.0		0.0		1000.0	-1000.0				0.0	0.0	0.0	0.0	0.0	0.0	0.0		224.2565677230799	100.0	0.000773072306696339		0.0	0.0	0.0									0.02497698881040833	0.0			100.0		399.739662355649	0.0	99.9519426896859	-1000.0	0.0	0.0	0.0	0.0					0.0	0.0	0.0	0.0	0.010633520325129438	0.0	0.0	0.0	0.010633520325129438	0.0	0.0		0.0	0.0	0.0	0.0	0.0	0.0	0.0	0.0		0.03746548321555565	0.0	0.0		548.3231888466305	-1000.0	-1000.0	-399.739662355649		0.000773072306696339	0.0	0.0		-74.9653394317051	-74.9653394317051	0.0	0.0	-1000.0		0.0	-99.17330958014918		0.0		0.0	0.0	0.0				1000.0	-1000.0	1000.0	-199.99922692769326	999.8969780351111	1000.0	-0.0030755620042555165	-1000.0	-700.3014692390511		0.0		0.0	0.0	0.0	0.000773072306696339	0.0	0.000773072306696339	0.0	0.0	0.0	0.0	0.0	0.05965401906212264	0.0	0.059654019062140407	0.0																																																																																																																																																																																																																															99.97502301118959										0.0	0.02497698881031117		0.0	0.0	0.0	0.0	0.0	0.01063352032514467	0.0	-399.739662355649		0.004638433840408869		0.0	0.0	0.0	0.0	-99.28961345904963	0.019789053227214026			0.021267040650258875	0.0			0.0	622.6363045370312		0.002319216920341205	0.006244247202577793	0.0	0.0	1000.0		-1000.0	0.0	0.0	0.0	0.0	0.0	0.0	0.0	0.0	0.0	0.0		0.012488494405147321				0.0	0.0	0.0	-1000.0			-100.00797514024384	100.0				0.0		0.0									0.0	0.0	0.0	0.0				0.0						0.000773072306696339			0.0		0.0			0.0	0.0							0.0	0.0	0.0			0.0	0.0	0.0		0.0			0.001546144613392678		0.0								0.0	0.0	0.0		199.41235132676942	0.0		99.47394245806669		99.47394245806669	0.0	0.0		0.0		0.0					0.0			0.0	0.0	100.0			0.0	0.0		0.0	0.0		0.0	0.0	0.0	0.0	100.36612507213394		100.0		0.0			0.0	0.019789053227214026	432.02741937555146																												0.0				0.0																																																																																																																																																									500.0	0.0	-500.0																																																																																																								0.000773072306696339								0.0	0.0			0.0											0.0				0.0		0.000773072306696339	0.000773072306742506	0.0		0.0		0.0				0.0	0.0	0.0	0.0										0.006244247202577793	0.0	0.0		0.08724045458943717		0.0			0.0						0.0	0.0			0.0		0.0	0.001546144613392678		0.0											99.93840886870271						0.0	0.0	0.0026583800812861676	0.0	0.0026583800812431946	0.0	0.0	0.0	0.0026583800812431946			0.0	-425.34800288976794	-0.000773072306696339													0.0	0.000773072306696339	0.0														0.0					99.19923003424185	0.0			0.0		0.0	0.0	0.0				0.0	0.0		99.28497502520918					99.30553178305217	0.0	0.0		0.0		0.0	0.0	0.0	0.0				0.13941990178583175	-99.17330958014918		0.000773072306696339	0.0	0.0			0.0		0.004638433840408869			0.0	0.0	0.0	0.0	0.0	0.0	0.0					99.99375575279743	0.0			0.0	0.0	0.0	0.0	0.0	0.01063352032514467	0.0	0.0	0.010633520325129438	0.0	0.0	0.0	0.010633520325129438	0.003092289226785356	0.0			0.0	0.0	0.0		99.22498271678921	0.05167313664003359					0.0015461446133713252	0.0	0.0				0.0			0.0	99.9519426896859		0.0						0.0		0.0		0.0	0.0053947789245967215	0.002319216920341205	0.0		0.001546144613392678			0.0	0.002319216920341205	0.0	0.0	0.0			0.0		0.0	0.0		0.0	0.001546144613392678			0.002319216920341205	0.0	0.0015461446133713252	0.0015461446133713252								0.008563464122712977		0.0	0.008563464122712977	0.000773072306742506	0.0						0.0	0.0	0.0		0.0				0.0												0.0		0.0	0.0										0.0	0.0015461446132576384		0.0			0.0	0.0	0.0	0.0		99.22190715478496		0.0030755620042555165			0.0030755620042555165	99.22190715478496		0.0		0.08724045458939145	0.08724045458939145		0.0	100.0	0.0		0.0	0.03746548321555565				0.021267040650286617			0.02126704065017293	0.03746548321550294		0.0				0.021267040650286617		0.02126704065017293	0.006244247202577793					0.021267040650258875			0.02126704065017293			0.0	0.0		0.0	0.03746548321555565				0.021267040650286617		0.02126704065017293		0.03746548321555565					0.021267040650286617	0.02126704065017293		0.03746548321555565			0.021267040650286617				0.02126704065017293	1000.0	0.0	-1000.0		0.0	0.0	0.0	0.0	0.0	0.0		0.0	0.0	0.006244247202577793	0.006244247202577793	0.0																																																																																																																																																																																																											1000.0					0.0	0.0			100.0										0.0		-100.0						0.0												0.0														199.89157489257332				-0.002319216920341205		-0.000773072306742506												0.0																																																																																																																																																																																																																																																																																																																																																																																																																																																																																																																																																																																																																																																																																																																																																																																																																1000.0				-100.0												-100.0						74.9653394317051								0.0														1000.0		0.0		0.0		0.0		0.0		0.0		0.0		0.0																0.0										0.0		-100.0		0.0		-100.0						-100.0						0.24966003768652964									-0.0007730723066998735		0.0		0.0		0.0						0.0						0.0														0.0		-0.0007730723066998735		425.34800288976794		-0.0007730723066998735																																												-0.0007730723066998735				-99.30553178305217								-0.05167313664003359																								0.0				0.0												-100.0								-0.0030922892265827966		0.0		0.0				-100.0		0.0		0.0				-100.0		-100.0		0.0												0.0				0.0						0.002319216920341205				0.0												-100.0		370.7200026234598				-100.0		0.0		0.0		0.0		-100.0	-100.0					0.0		0.0		0.0								0.0		0.0		0.0		0.0		0.0														-0.0007730723066288192		0.0		1000.0			-100.0		99.28961345904963											0.0				0.0		0.0		0.0																																						99.9221785944855								-100.0						99.98821554690107																				-0.000773072306742506										-100.0		-100.0										-0.13625396284760427																99.92249279164018				-100.0		0.0		0.0		0.0	0.0											0.0		-0.03731805896349272		0.0		0.0		0.0		-0.0007730723066998735		-0.000773072306696339		0.0																0.0		-0.0015461446109839017				127.42359187072115				0.0						-0.000773072306742506				-0.021267040650286617				100.0						0.0								-0.03857746902326653										199.7972572000731				-0.0015461446132576384		0.0		0.0		0.0		-100.0		-0.0007730723066998735				0.0		0.0		-0.0007730723066998735																-100.0												0.0		0.0										-100.0						-0.0007730723066998735		-0.0007730723066998735		0.0								128.4664750257076		0.0				0.0										-0.000773072306742506		-100.0				0.0				0.0		-100.0		0.0		0.0		0.0		0.0		-0.030128973348010395				0.0						-0.08793775507433566		-100.0										-0.000773072306742506		0.0		0.0				0.0	0.0		0.0	0.02126704065028934		0.0		0.0	0.0	0.0	0.0	0.0	0.0		0.0		0.0	0.0	400.34754250103856	0.0					0.000773072306696339		599.7656447467742	0.0										0.0003865361533144096	0.0030922892265827966	0.0		0.0	0.0	0.0	0.0	0.0			0.0		0.0			0.000773072306696339			0.0						0.0				100.0	0.0	0.0	0.0	0.000773072306696339	0.0	0.0	299.5556676727699				0.002319216920135184		0.0	0.0		0.0		0.0	499.75868709601366	0.0																																																																																																																																																																																																																																						-551.5691830856099			100.0				0.0		0.0	0.0			0.006244247202577793	0.01236915690751076	0.0	1000.0	0.0	0.0	0.0	0.0	0.0	0.0	0.010633520325129438	0.0	0.0	0.0	0.010633520325129438		-900.0558259817071	1000.0	0.0	0.0	0.0		0.0		0.0	0.0		1000.0			1000.0	1000.0	100.0		0.0							0.0			0.0	-1000.0						0.0	0.006244247202577793	0.0	0.02497698881031117			0.0									0.0		0.0	1000.0	0.0	0.0						-0.002319216920341205	299.8279018462217	299.8279018462217	299.8279018462217			900.0249769888104		-1000.0	1000.0		0.0	0.002319216920135184		199.9551960096369	-999.9566320541733	1000.0																					0.0						0.0				0.006244247202577793	0.006244247202577793	0.006244247202577793			0.0	0.0				0.0	200.0	0.0	0.0	0.0	0.0		100.0		0.0		0.0	0.0	129.0744088266648	-1000.0	0.0		0.0	800.1010102043055	0.0	-0.006244247202630504		0.0					0.0	0.01236915690751076	0.01236915690751076		-370.7200026234598			0.0	0.0	0.0	0.0	0.0	0.0	0.0			0.0		100.0			0.0	100.00797514024384	0.0									0.0	-100.0			0.0	0.0	0.0	0.0		0.0	0.0	0.0	0.0	0.0			0.0	0.0	0.0	0.0	0.0		0.0	0.0		100.0		0.0	0.02497698881031117	0.02497698881031117	0.02497698881031117	99.95740512648001	0.0			0.0	0.0					0.0	0.0	0.0	0.008563464122712977	1000.0					0.0	-99.28961345904963	0.0007730723066288192	0.0	0.002319216920341205	0.0	0.001546144613392678	0.0	0.0	900.0	0.0		0.0						0.0		0.0	100.0		-99.28961345904963		1000.0	0.0	0.0	0.0	0.0	0.0	0.0	0.0	0.0		0.000773072306742506				0.0	0.0	0.0		0.0	0.0			0.006244247202577793	0.006244247202577793	0.006244247202577793	0.006244247202577793	0.006244247202577793	0.006244247202577793	0.002319216920135184	0.0	0.0	0.0	0.0	0.0		0.002319216920135184	0.0	0.0	0.0		0.0			0.0	0.0	0.0	0.019789053227185084	0.0	0.0	0.019789053227185084	0.0						0.0	0.001546144613438845			0.0	0.0								0.0	0.0				0.0		-1000.0	1000.0		0.0		0.0	-0.019789053227214026	0.0		0.0	0.0	0.0	0.0					1000.0	-99.9221785944855		0.0	0.0	0.0	0.0				-1000.0	548.3231888466305		0.001546144613392678	0.0	0.0									0.019789053227214026	0.019789053227214026	0.0	0.0	0.0			0.02126704065017293	0.0	99.93963220288742		0.0	100.0	0.0	-0.019789053227214026	0.0						-99.98821554690107							0.0	0.0									0.0		0.0	0.0786769904667242	0.0						0.0	0.0	0.0									0.0	0.0				0.02126704065017293			0.0		1000.0	1000.0	-1000.0	0.03746548321555565		0.0	0.018732741607733378	0.018732741607733378	0.018732741607777825						0.0			0.001546144613485012	0.0			0.0	0.0	0.0			0.0															100.0	0.0	100.0		0.04253408130045955		0.0	0.13625396284760427							0.0							0.006244247202577793	0.0	0.0	0.0	99.9519426896859		0.0	0.0	0.0	0.0	0.0	0.0	0.0	0.0	0.0	0.0	0.0	0.0	0.0	0.0	0.0	0.0	0.0	0.0	0.0	0.0	0.0	0.0	0.0	0.0	0.0	0.0	0.0	0.0	0.0	0.0	0.0	0.0	0.0	0.0	0.0	0.0	0.0	0.0	0.0	0.0	0.0	0.0	0.0			0.0	0.0			99.92249279164018	0.0	0.0										100.0			0.0	0.0	0.0				-0.4737531398934607							100.0	0.0	0.0	0.0	0.0	100.0	0.0				0.0		0.0	0.0						0.0	0.0		0.0	0.0	0.0	0.0	0.0			0.4737531398934607				0.0		0.0	-551.5691830856099				0.0	0.0	0.08724045458943717	0.08724045458943717					0.08724045458943717		0.0	0.0	0.005411506147151375	99.28961345904963	0.0	-548.1686127294421			0.0	0.0	0.0	0.0		0.037318058963489865		0.0	0.0	0.0	0.0	-0.000773072306696339			0.0	0.0	0.0		0.0													0.0			0.0		0.0	0.0		0.0				0.000773072306696339	0.006244247202577793	0.006244247202577793		0.0					0.0		499.7792492215476	499.7792492215476				0.0												0.0				-0.0015461446109839017	0.0	0.0	751.098914201205			0.000773072306696339	0.0	0.0007730723045824561			0.0	0.0015461446109839017		0.0023192169176802406		-999.9984538553867		0.0		1000.0	-801.5062317128094	900.9611872753535	-999.9899071184885	-700.3014692390511	1000.0	-999.9950769537169	1000.0	0.0	0.0				-127.42359187072115					0.0		0.0	0.0		0.0	0.0015461446109839017	0.000773072306696339	0.0				0.0	0.0	0.0		0.0	0.0	0.0	0.0	0.0			0.0	0.0	0.0			0.0		0.001546144613392678		0.0	0.0	0.0	99.91754016064509	0.0	0.0	0.0	0.0	0.0	0.0	0.0	0.0	900.0		0.0		0.0	0.0	0.0	0.0				0.000773072306742506		0.0		451.67681115336944				0.0	-600.3219287756483	0.02126704065028934							0.0	0.000773072306742506		0.04253408130045955	0.0	0.0	0.000773072306742506	0.0		0.000773072306742506	0.0		0.000773072306742506				0.000773072306742506	0.0	0.000773072306742506		0.0		399.739662355649	0.0			0.0			0.0		0.000773072306742506	99.95397517205254	-900.0460248279475		0.0				0.0			0.0			0.0	0.006244247202577793		0.0							0.0		0.0	0.0	99.9519426896859	0.0	0.0	0.0	0.000773072306696339	0.0	0.0				0.0	0.006244247202577793	0.0	0.0	0.0		0.0	400.34754250103856	0.0	0.0	100.00797514024384	-700.0312212360129	-1000.0	0.0	0.0	-899.9920248597562	-0.031221236012925146			0.0	0.0	0.0	0.0	0.0	0.007975140243858503	0.0	0.0	0.00797514024384327	0.0	0.0	0.0	0.00797514024384327	0.0	0.0	0.0	0.0	0.0	0.007975140243858503	0.0	0.0	0.00797514024384327	0.0	0.0	0.0	0.00797514024384327			0.0		0.0	0.0	0.03857746902326653							0.0	0.0			0.0	0.20274279992690936		0.0																																																	0.0	0.0	0.001546144613392678		0.0	0.0	0.0	0.0	0.0015461446132576384		0.0015461446132576384	-299.5556676727699		0.0	0.0	0.0	1000.0	1000.0	0.0	0.00618457845375538	0.0	0.0015461446132576384	0.0				0.0				99.98751150559474	0.0	-99.2997285602994	0.0	0.0	0.0	0.0	0.0	0.000773072306696339				0.0		0.0	0.002319216920135184	0.0	0.0	0.0	0.019789053227214026	0.0	0.019789053227214026	0.0			0.0	0.019789053227214026	1000.0	0.0	0.0	0.0		100.0			0.0		0.0			0.022108270144940434	0.0015461446133713252	0.0	0.0	0.0	0.0	0.0	0.0026583800812861676	0.0	0.0	0.0026583800812861676	0.0	0.0	0.0	0.0026583800812861676	100.00797514024384		0.0	100.00797514024384	0.0	0.0	0.0	0.0	0.0	0.0026583800812861676	0.0	0.0	0.0026583800812861676	0.0	0.0	0.0	0.0026583800812861676	0.0	900.0124884944053		0.0015461446132576384			0.000773072306696339						0.004638433840455036	-0.004638433840455036	900.0	0.0	99.91754016064509	0.004638433840408869	-1000.0	0.0	0.0	0.0	0.0		0.0	0.000773072306696339	0.000773072306696339		0.0		899.9719307219628		-99.22190715478496	0.0						0.0					0.0	0.0	0.000773072306696339	0.003092289226785356	0.001546144613392678	100.0	0.0		0.0		0.0	0.0		0.0	0.0		0.0					0.006244247202577793		0.0	0.0		100.0							0.0030755620042555165	0.0	99.1782326264323	0.0	0.0	0.004923046283140678	0.0	0.0	0.42871771467241615	0.4505427455069366	0.000773072306696339	0.0	0.02497698881031117		0.0	0.0	0.0			0.0						0.0		0.0	0.0	0.0		0.0			0.001546144613392678	0.0	0.0	100.0	0.01063352032514467	399.6780712243517	399.6780712243517			0.001546144613392678	0.000773072306696339	0.000773072306696339		0.0015461446133713252	0.0015461446133713252	0.0		-0.004638433840341349	0.0	0.004638433840341349																																																																																																																																																																																											0.000773072306696339	399.6780712243517	0.0	0.0	0.000773072306696339		0.0	0.0				0.0				-0.01063352032514467					0.001546144613392678	0.001546144613392678	600.3219287756483			0.0	-128.4664750257076	-1000.0	-1000.0	248.9003127264882	0.0	622.6363045370312	600.3219287756483			0.0					0.0	0.0	0.0		-400.1448990658009						0.0	0.0				-1000.0	-1000.0			0.006244247202577793	0.006244247202577793	0.006244247202577793	0.006244247202577793																													0.0	0.0	0.0	0.0	0.0	0.0	0.0	0.0	0.0						0.0	0.0	1000.0	0.0	0.0		0.0					0.000773072306742506		0.0		0.0	99.94730425584555		0.0	100.0	0.0					0.0	0.22762042404804106	0.2010972906243751					0.0	0.0	0.0	0.0	0.0	0.0	0.0	0.0030755620042555165		0.000773072306742506	0.0	0.000773072306742506	0.0	500.29171651933143	0.0	-0.10338222432972088	0.0							0.0	0.0	99.98821554690112			0.0	0.0	0.0	0.0	100.0				0.0	99.28961345904963	0.0	0.0		0.0	0.0	0.0	0.0				0.0	0.030128973348010395		0.012488494405155585	0.006244247202577793					0.0	0.012488494405147321	0.006244247202630504	0.02497698881040833	0.0	0.006244247202577793	0.006244247202577793	0.006244247202577793	0.006244247202577793			0.006244247202577793	0.006244247202577793	0.0		0.0				0.006244247202577793	0.012488494405155585	99.23439564919022										0.000773072306742506	0.001546144613438845	0.000773072306696339	0.0		0.0	0.0		0.0	0.0							0.0	0.0	0.0	0.0	0.0	0.0	0.0	0.0	0.0	99.22190715478496	0.0	0.0	0.0	0.0	0.0				0.006244247202577793	-1000.0		-0.1255697615349618		0.0	0.08793775507433566	0.1255697615349618	100.0		0.0		0.0				0.0	0.0						0.0	-0.000773072306742506	0.0																																0.24966003768652964												0.24966003768652964				0.24966003768652964	0.0	0.0	0.0		0.0		99.94986077463136		0.0			0.0			0.0		0.0	0.0			100.00797514024384			0.0	0.0		0.0			0.0	99.22190715478496	0.0		0.0015461446132576384	0.0	0.0	0.0	0.0	0.0	548.1678396571353		0.0		-1000.0		100.0	0.000773072306696339	0.24966003768652964
hylemonae				100.0						1000.0						-1000.0			-1000.0												0.0																								0.0	0.0	0.0	0.0	0.0		0.0	0.0	0.0	0.0		0.0	0.0	0.0	0.0		0.0		0.0	0.0	0.0	0.0	0.0	0.0	0.0	0.0	0.0	0.0	0.0	0.0				-470.14019394220986													0.0					0.0	0.0	0.0	0.0	0.0	0.0	0.0	0.0	0.0	0.0	0.0	0.0	0.0	0.0	0.0	0.0	0.0	0.0	0.0	0.0	0.0	0.0	0.0	0.0	0.0	0.0	0.0	0.0	0.0	0.0	0.0		0.0	0.0	0.0	0.0		0.0		0.0		0.0	0.0	0.0	0.0	0.0	0.0	0.0	0.0	0.0	0.0	0.0	0.0	0.0	0.0														0.0	0.0					0.0	0.0															0.0					1000.0	-1000.0		0.0			0.0		0.0						0.0	0.0	0.0				529.8598060577901								418.3993096605402	100.0	0.0		0.0																	0.02682374773110041	0.0	0.0	-48.35194773380272		0.0	-329.8341961760665				100.0	100.0	0.0	0.0	0.0	0.0	0.0	0.0	0.0	0.0	0.0													0.0	0.0	0.0					-0.02682374773110041		0.0007266707445499017				0.0				-148.33473780633767				65.10140094604867			0.0	0.0		0.0	118.42226063489716		-1000.0	-1000.0	1000.0	0.0	-1000.0	1000.0	1000.0	999.9989069325126	-1000.0							0.0	0.0	0.0		0.0	0.0			118.44281499341696	0.0	118.44281499341699		0.0	0.0	0.0	0.0	0.0	0.0	0.0	0.0	0.0	0.0	0.0	0.0	0.0	0.0	0.0	0.0	0.0	0.0	0.0	0.0	0.0	0.0	0.0	0.0	0.0	0.0	0.0	0.0	0.0	0.0	0.0	0.0	0.0	0.0	0.0	0.0	0.0	0.0	0.0	0.0	0.0	0.0	0.0	0.0	0.0	0.0	0.0	0.0	0.0	0.0	0.0	0.0	0.0	0.0	0.0	0.0	0.0	0.0	0.0	0.0	0.0	0.0	0.0	0.0	0.0	0.0	0.0	0.0	0.0	0.0	0.0	0.0	0.0	0.0	0.0	0.0	0.0	0.0	0.0																																																																																																																																																99.98279007253495													0.0	0.0	0.0	0.0	0.0	0.0	0.0	-0.02682374773110041				0.0		0.0	0.0	0.0	0.0			0.0	0.0			0.0				0.008604963732552654	0.0	0.0	1000.0		-900.0551359357047	0.0	0.0	0.0	0.0	0.0	0.0	0.0	0.0	0.0	0.0		1000.0		999.9827900725348		0.0	0.0	100.0		-100.0		0.0	100.0		0.0		0.0				0.0	0.0	0.0	0.0	0.0		0.0	0.0	0.0	0.0	0.0		99.98279007253495	99.98279007253495									0.0	0.0		0.0			0.0	0.0										0.0	0.0							0.0											0.0		0.0			0.0		0.02682374773110041		0.02682374773110041											-0.008604963732523174			0.0	0.0	100.0				0.0		0.008604963732523174	0.0		0.0	0.0	0.0	0.0	81.47808198202722					100.0			0.0	574.785851413827		0.0	0.0	0.0	0.0	-1000.0	-1000.0	1000.0	1000.0	1000.0	-1000.0	0.0	0.0	0.0	0.0	0.0	0.0	65.10140094604867	-100.0	65.10140094604867	-100.0	0.0	0.0	-65.10140094604867	100.0	-65.10140094604867	100.0								0.0	0.0	0.0	0.0	0.0	0.0	0.0	0.0	0.0	0.0	0.0	0.0	0.0	0.0	0.0	0.0	0.0	0.0	0.0	0.0	0.0	0.0	0.0	0.0	0.0	0.0	0.0	0.0	0.0	0.0	0.0	0.0	0.0	0.0	0.0	0.0	0.0	0.0	0.0	0.0	0.0	0.0	0.0	0.0	0.0	0.0	0.0	0.0	0.0	0.0	0.0	0.0	0.0	0.0	0.0	0.0	0.0	0.0	0.0	0.0	0.0	0.0	0.0	0.0	0.0	0.0	0.0	0.0	0.0	0.0	0.0	0.0	0.0	0.0	0.0	0.0	0.0	0.0	0.0	0.0	0.0	0.0	0.0	0.0	0.0	0.0	0.0	0.0	0.0	0.0	0.0	0.0	0.0	0.0	0.0	0.0	0.0	0.0	0.0	0.0	0.0	0.0	0.0	0.0	0.0	0.0	0.0	0.0	0.0	0.0	0.0	0.0	0.0	0.0	0.0	0.0	0.0	0.0	0.0	0.0	0.0	0.0	0.0	0.0	0.0	0.0	0.0	0.0	0.0	0.0	0.0	0.0	0.0	0.0	0.0	0.0	0.0	0.0	0.0	0.0	0.0	0.0	0.0	0.0	0.0	0.0	0.0	0.0	0.0	0.0	484.4500839895564		-484.45008398955645																																																																																																	1000.0	0.0	0.0	-1000.0	0.0	0.0	0.0	0.0007266707445499017					529.8598060577901			0.0		0.0						-529.8598060577901	0.0		-529.8598060577901						0.0007266707445499017					0.0				0.0	0.02682374773110041			0.0	0.0		0.0										-100.0			0.0	0.0	0.09465460105798229	0.0				0.0												0.0	0.0																			0.0	0.0	0.0	0.0	0.0	0.0	0.0	0.0	0.0	0.0			-1000.0						0.0	0.0	0.0	0.0			0.0	0.0	0.0	0.0																0.0				0.0	128.15167559416847						0.0	0.0	0.0			0.0	0.0							0.009732999702153786				128.13959015914116		0.0	0.0	0.0	0.0				-128.04493555808313	0.0010930674874161516	0.0007266707445499017	0.0007266707445499017	0.0									0.0	0.0	0.0	0.0	0.0	0.0	0.0			0.0		0.0	1000.0	999.9913950362675		0.0	0.0	0.0	0.0	0.0	0.0	0.0	0.0	0.0	0.0	0.0	0.0	0.0			-65.10140094604867	-0.0010930674874161516					0.0			0.0	0.0		0.0	0.0			0.0	0.0	0.0			329.8341961760665	0.0	0.0	0.0						0.008604963732523174		0.008604963732523174		0.0	0.0010930674874316537	0.0									0.0	0.0	0.0	0.0	0.0		0.0	0.0								0.0	0.0								0.008604963732552654		1000.0	-1000.0			0.0	0.0				0.0								0.0		0.0											0.0	0.0							0.0					0.0014533414889683627					0.0	0.0		0.0		118.42226063489716		0.0010930674874316537				0.0		0.002186134974847805		0.09465460105798229	0.09465460105798229				0.0																																																											1000.0		-470.14019394220986									0.0				0.0																																																																																																																																																																																																											449.6750355854092								0.0	100.0				100.0										0.0																																										0.0												-100.0		0.0		100.0				100.0		0.0		0.0						0.0	0.0		0.0		0.0		0.0		0.0		0.0		0.0		0.0		0.0		0.0		0.0		0.0		0.0		0.0		0.0		0.0		0.0		0.0		0.0		0.0			0.0		0.0		0.0		0.0		0.0		0.0		0.0		0.0		0.0		0.0		0.0		0.0		0.0		0.0		0.0		0.0		0.0		0.0		0.0		0.0		0.0		0.0	0.0		0.0		0.0		0.0		0.0		0.0		0.0		0.0		0.0		0.0		0.0		0.0		0.0		0.0		0.0		0.0		0.0		0.0			0.0		0.0	0.0		0.0		0.0		0.0		0.0		0.0		0.0		0.0		0.0		0.0		0.0		0.0		0.0		0.0		0.0		0.0		0.0		0.0		0.0		0.0			0.0		0.0	0.0		0.0		0.0		0.0		0.0		0.0		0.0		0.0		0.0		0.0		0.0		0.0		0.0		0.0		0.0		0.0		0.0		0.0		0.0		0.0			0.0		0.0	0.0		0.0		0.0		0.0		0.0		0.0		0.0		0.0		0.0		0.0		0.0		0.0		0.0		0.0		0.0		0.0		0.0		0.0		0.0		0.0			0.0		0.0	0.0		0.0		0.0		0.0		0.0		0.0		0.0		0.0		0.0		0.0		0.0		0.0		0.0		0.0		0.0		0.0		0.0		0.0		0.0		0.0			0.0		0.0	0.0		0.0		0.0		0.0		0.0		0.0		0.0		0.0		0.0		0.0		0.0		0.0		0.0		0.0		0.0		0.0		0.0		0.0		0.0		0.0			0.0		0.0	0.0		0.0		0.0		0.0		0.0		0.0		0.0		0.0		0.0		0.0		0.0		0.0		0.0		0.0		0.0		0.0		0.0		0.0			0.0		0.0	0.0		0.0		0.0		0.0		0.0		0.0		0.0		0.0						0.0		0.0		0.0		0.0			0.0		0.0	0.0		0.0		0.0		0.0		0.0		0.0		0.0		0.0						0.0		0.0		0.0		0.0		0.0		0.0		0.0		0.0		0.0		0.0			0.0		0.0	0.0		0.0		0.0		0.0		0.0		0.0						0.0		0.0		0.0		0.0		0.0		0.0										0.0		0.0			0.0		0.0									0.0		0.0		0.0		0.0		0.0		0.0						0.0		0.0			0.0		0.0	0.0		0.0		0.0		0.0		0.0		0.0		0.0		0.0		0.0		0.0		0.0		0.0		0.0		0.0		0.0		0.0		0.0		0.0			0.0		0.0	0.0		0.0		0.0		0.0		0.0		0.0		0.0		0.0		0.0		0.0		0.0		0.0		0.0		0.0		0.0		0.0		0.0		0.0		0.0		0.0			0.0		0.0	0.0		0.0		0.0		0.0		0.0		0.0						0.0		0.0		0.0		0.0						0.0		0.0		0.0		0.0		0.0		0.0			0.0		0.0	0.0		0.0		0.0		0.0		0.0		0.0		0.0		0.0		0.0		0.0		0.0		0.0										0.0		0.0							0.0		0.0	0.0		0.0		0.0		0.0		0.0		0.0		0.0		0.0		0.0		0.0		0.0		0.0		0.0		0.0		0.0		0.0		0.0		0.0		0.0		0.0			0.0				0.0		0.0				148.33473780633767				-100.0				0.0										-100.0	0.0					65.10140094604867												0.0		0.0						-100.0		0.0		0.0		0.0		0.0		0.0		0.0		0.0		-100.0		0.0												0.0																-100.0						-100.0						0.0930507778510387	0.0				529.8598060577901		0.0		-0.0007266707445499017						0.0		0.0				0.0								-100.0														-0.0007266707445499017		1000.0		-0.0007266707445499017		0.0		0.0		0.0								0.0				0.0						0.0																				-0.0007266707445552356				-0.009732999702153786						-65.1014009460487								0.0																						0.0		0.0		0.0						0.0		-100.0		0.0		0.0				-0.0007266707445499017		-0.0007266707445499017						19.609353806945933		0.0				-100.0						0.0	0.0		0.0																							0.0												99.91692742926148		-100.0				-100.0		0.0		0.0		0.0			0.0					0.0		0.0		0.0								0.0		0.0		0.0		0.0		0.0																		-72.08824761167216			305.1989122089036															0.0		0.0		-0.008618642196896757																																								-0.041104343655916864								-0.02629149728181801																0.0		0.0		0.0				0.0		-0.0007266707445978682												-100.0										-0.0408176542121339																-0.031037086952210302				0.0		-5.183305336814532		0.0								0.0						0.0		-0.014622873908820111		0.0		0.0		0.0		-0.0007266707445978682		-0.0007266707445499017						0.0						0.0						0.0		0.0				369.82011981201634				-0.001453341489466418		0.0		0.0		0.0										0.0				0.0								-0.016801248448814476										-0.107479231456864				-0.0014533414889683627		0.0						-0.020045929072452395		0.0						-0.0007266707445978682										0.0								-100.0		-0.0014533414891957364				0.0		0.0		0.0														-100.0						-0.0007266707445499017		0.0								0.0				0.0		0.0		0.0										0.0		-100.0				0.0						-0.005132401753925819										-0.012492066926483858				-0.027323802611363135		0.0				329.79589647590296		0.0				0.0						-0.0007266707445499017								0.0	0.0		0.0	0.0		0.0		0.0	0.0	0.0	0.0	0.0	0.0				118.75549623931244	0.0	0.0	0.0	100.0		100.0	100.0			0.0									1000.0			0.0007266707445499017	0.0007266707445499017					0.0									0.0007266707445499017											0.0		-19.609353806945933		0.0	0.0								0.0		0.0	0.0				0.0		0.0																																																																																																																																																																																																																																					100.0	118.46963874114806									0.0	0.0				0.0	0.0	0.0	0.0	0.0	0.0	0.0	0.0	0.0	0.0	0.0	0.0	0.0	0.0		1000.0	-1000.0							0.0	0.0	1000.0	99.98279007253495		-1000.0	0.0	-968.9001679791128							0.0	0.0	0.0				0.0	-1000.0					0.0	-1000.0			1000.0			0.0											449.6750355854092		0.0				0.0				0.0	0.0	0.0			0.0						0.0		0.0010930674874316537	1000.0	-999.9794500148639																	0.0	0.0				0.0						0.0						0.0		0.0					0.0		0.0	0.0	0.0	0.0		-99.91692742926148	0.0	0.0				0.0	-476.513122807439				228.1129749382036	0.0	999.9741851088023		0.0						0.0	0.0		-900.0			0.0		0.0	0.0	0.0	0.0	0.0	0.0	0.0	0.0	0.0				0.0			0.0	0.0	0.0						0.0		1000.0	-1000.0	0.0	0.0	0.0	0.0		0.0	0.0	0.0	0.0	0.0			0.0	0.0	0.0	0.0	0.0	199.92270243968676	0.0	0.0	1000.0		-900.0				0.0		0.020549985136085525	0.0								0.0	0.0	0.0	0.008604963732552654														0.0	0.0	0.0										0.0	-305.1989122089036				529.8598060577901																		0.0											0.0	0.0			0.0	0.0	0.0	31.099832020887188	0.0									0.0	0.0	0.0	0.0		0.008618642196896757				0.0	0.0	0.0			0.0	0.0															421.6516705197927	-421.6516705197927		0.0		0.0	0.0	0.0		118.46336497855307							0.0		0.041104343655916864		0.0	0.0		0.0					0.0													0.0	0.0		0.0	0.0			0.0	0.0	0.0		1000.0	-999.9737085027182	0.0	0.0	0.020549985136085525												0.0											0.0	0.008604963732523174	0.0	0.09465460105798229	0.0						0.0	0.0	0.0				0.0	0.0	0.0	0.0	0.0	0.0	0.0				0.0					670.1658038239335	1000.0	-1000.0	0.0		0.0														-0.0007266707445978682		999.9913950362675		0.0			0.0	100.0					100.0								0.0			200.0	0.0	0.0		0.0	0.040817654212136636							0.0											329.8341961760665		0.0	0.0	0.0	0.0	0.0	0.0	0.0	0.0	0.0	0.0	0.0	0.0	0.0	0.0	0.0	0.0	0.0	0.0	0.0	0.0	0.0	0.0	0.0	0.0	0.0	0.0	0.0	0.0	0.0	0.0	0.0	0.0	0.0	0.0	0.0	0.0	0.0	0.0	0.0	0.0	0.0	0.0			0.0	0.0				-0.031037086952210302							0.0	0.0	0.0			100.0					0.0											5.183305336814517		0.0	5.183305336814532	0.0	0.0							0.0		0.0				0.0				0.0							0.0												118.46963874114809	0.09465460105798229	0.09465460105798229					0.09465460105798229		0.0	0.0	0.0007266707445499017		0.0	-1000.0			0.0	0.0	0.0	0.0		0.014622873908824021			0.0		0.0	-0.0007266707445978682										5.183305336814517	5.183305336814532	5.183305336814532	5.183305336814532	0.0									0.0		0.0						0.0007266707445499017						0.0			0.0	0.0		0.0	0.0						0.0														0.0			0.0				0.0007266707445978682	0.0			0.0	0.0		0.0		200.34393696493203				-881.536635021447	365.1237407463108	871.9550644419169	-871.8319929707601	-1000.0	1000.0	1000.0	-118.40171064976107	0.0					-369.82011981201634					0.001453341489466418		0.001453341489466418			0.0	0.0	0.0	0.0										0.0				0.0			0.0			0.0	0.0			0.0	0.0	0.0	0.0	0.0	0.0	128.13959015914116	0.0	0.0	118.42226063489716	0.0	0.0	0.0		0.0			0.0	0.0					0.0			0.0	0.0				0.0	0.02682374773110041								0.0							0.0			0.0						0.0			0.0			0.02682374773110041				0.0		0.0					-1000.0												0.0	0.008604963732552654	529.8598060577901	0.0		0.0	0.0	0.0	0.0	0.0	0.0				329.8341961760665	0.0	0.0									0.008604963732552654			0.0	118.7554962393124	0.0	0.0	19.609353806945926	0.0	0.0	1000.0	-449.6750355854092		0.0	-449.6750355854092	0.0																0.0	0.0	0.0	0.0	0.0	0.0	0.0	0.0	0.0	0.0	0.0	0.0	0.0					0.0		0.016801248448814476							0.0		0.0		0.0			0.107479231456864																																																					0.0	0.0	0.0		0.0014533414889683627		0.0014533414889683627	-470.14019394220986		0.0		0.0			0.0	0.0		0.0014533414889683627		81.47808198202722		0.0							-0.027323802611363135	0.0014533414889683627	0.0	0.0	0.0									0.0	0.0		0.0	0.0	0.0	0.0				0.0	0.0	1000.0				0.0			0.0				0.02004592907244927		118.46336497855305	0.0	0.0	0.0	0.0	0.0	0.0	0.0	0.0	0.0	0.0	0.0	0.0	0.0	0.0	0.0			0.0	0.0	0.0	0.0	0.0	0.0	0.0	0.0	0.0	0.0	0.0	0.0	0.0	0.0	0.0	-151.57075470588416		0.0014533414889683627			0.0						0.0	118.42226063489716	0.0	0.0	0.0	0.0	0.0			0.0			0.0007266707445499017	0.0				0.0007266707445978682	531.1445126037039		-0.027323802611363135							0.0	0.0		0.0	0.0	0.0	0.0	0.0007266707445499017			100.0	0.0		0.0		0.0				0.0			0.0	0.0					0.0	0.0	0.0014533414891957364	100.0		0.0	0.0		0.0		0.0	0.0	0.0	0.0	118.42335370238459	0.0010930674874161516	0.0	0.002186134974847805	-12.327125854109681	-12.327125854109681	0.0		0.0						0.0				0.0	0.0								0.0				0.0	0.0	100.0	0.0				0.0		0.0			0.0	0.0				0.0		0.0	0.0	0.0	0.0	0.0	0.0	0.0	0.0	0.0	0.0	0.0	0.0	0.0	0.0	0.0	0.0	0.0	0.0	0.0	0.0	0.0	0.0	0.0	0.0	0.0	0.0	0.0	0.0	0.0	0.0	0.0	0.0	0.0	0.0	0.0	0.0	0.0	0.0	0.0	0.0	0.0	0.0	0.0	0.0	0.0	0.0	0.0	0.0	0.0	0.0	0.0	0.0	0.0	0.0	0.0	0.0	0.0	0.0	0.0	0.0	0.0	0.0	0.0	0.0	0.0	0.0	0.0	0.0	0.0	0.0	0.0	0.0	0.0	0.0	0.0	0.0	0.0	0.0	0.0	0.0	0.0	0.0	0.0	0.0	0.0	0.0	0.0	0.0	0.0	0.0	0.0	0.0	0.0	0.0	0.0	0.0	0.0	0.0	0.0	0.0	0.0	0.0	0.0	0.0	0.0	0.0	0.0	0.0	0.0	0.0	0.0	0.0	0.0	0.0	0.0	0.0	0.0	0.0	0.0	0.0	0.0	0.0	0.0	0.0	0.0	0.0	0.0	0.0	0.0	0.0	0.0	0.0	0.0	0.0	0.0	0.0	0.0	0.0	0.0	0.0	0.0	0.0	0.0	0.0	0.0	0.0	0.0	0.0	0.0	0.0	0.0	0.0	0.0	0.0	0.0	0.0	0.0	0.0	0.0	0.0	0.0	0.0	0.0	0.0	0.0	0.0	0.0	0.0	0.0	0.0	0.0	0.0	0.0	0.0	0.0	0.0	0.0	0.0	0.0	0.0	0.0						0.0007266707445499017				0.0											0.0			0.0	0.0												0.0		0.0	0.0				0.0						-6.163562927054841			0.0				0.0				0.0	0.0				0.0			0.0	0.0	0.0	0.0	0.0	0.0	0.0	0.0	0.0																													0.0	0.0	0.0			0.0						0.0			0.0		0.0	0.0	99.97704902564304		0.0	0.0	0.0	0.0	100.0						0.0	-6.163562927054841	-6.163562927054841	0.0		0.0				0.0			0.0		0.0010930674874316537					0.0	218.75549623931238	0.0	118.42663290484688																0.0	0.0051324017539297415		0.0	0.0													0.0	0.012492066926483858			0.008604963732552654			0.0	-0.01720992746504635	0.0		0.008604963732523174	0.0	0.0	0.008604963732552654	0.008604963732552654	0.008604963732552654	0.008604963732552654			0.008604963732552654	0.008604963732552654	0.0	0.0	0.0		1000.0		0.008604963732552654		128.17551892548502									0.0		0.0					0.027323802611363135				0.0	0.0		0.0	0.0		0.0	0.0						0.0	0.0						128.16691396175247					236.95682678455827	0.0	-329.8341961760665		0.0	-329.79589647590296		0.0		0.0						0.0		0.0	0.0		0.0		0.0		0.0007266707445499017																																							0.0930507778510387					0.0930507778510387				0.0930507778510387	0.0	99.97939418439717	0.0				99.9781628434539										0.0	-118.42226063489716			0.0			0.0			0.0				118.42226063489716			0.0						1000.0		1000.0					0.0007266707445499017	0.0930507778510387		0.0
intestinalis			0.0							-1000.0	0.0	0.0	0.0	0.0		-800.800538290061		0.05454520342846081	1000.0												0.0						0.0																0.0	0.0	0.0	0.0	0.0	0.0	0.0		0.0	0.0	0.0	59.38504972313613		0.0	0.0	0.0	59.377637039164256		0.0		0.0	0.0	0.0	0.0	0.0	0.0	0.0	0.0	0.0	0.0	0.0	0.0				0.0													-6.632687813820667			0.0	0.0	0.0	0.0	0.0	0.0	0.0	0.0	0.0	0.0	0.0	0.0	0.0	0.0	59.377637039164256	0.0	0.0	0.0	0.0	0.0	0.0	0.0	0.0	0.0	0.0	0.0	0.0	0.0	0.0	0.0	0.0	0.0	0.0		0.0	0.0	0.0	0.0		59.377637039164306		0.0		0.0	0.0	0.0	0.0	0.0	0.0	0.0	0.0	0.0	0.0	0.0	0.0	0.0	0.0															0.0			0.0		0.0						0.0													0.0	0.0	0.0	11.195926630984339	0.02223805191545125			1000.0	59.42211314299521		0.0		0.0	0.0			0.0						1000.0	0.0	0.0	0.0	0.0	0.0	0.0		-603.5059911488344	100.0	0.0	0.0	118.7923374981877						0.0		0.12391577480063769		0.0		0.0	0.12391577480063769		99.87608422519936		0.22038514939731613	0.0	0.0	-1000.0		0.0	0.0	0.0	0.0			0.0	0.0	0.0	0.0	0.0	0.0	0.0	0.0	0.0	0.0			1000.0		0.0							0.0	0.0	0.0	0.0		613.0054070706241	-1000.0	-1000.0	-0.22038514939731613		0.005970360376394943		0.0		0.0		0.0	0.0	-99.89090959314301		0.0			0.0		0.0	0.0	0.0	0.0	0.0	100.0	1000.0	999.9836066231015	-1000.0	0.0	-1000.0	1000.0	-1000.0	999.9910193070733	999.9910193070733		0.0	-296.49400885116563			0.0	0.0	0.0	0.0	0.0	0.0	0.0	0.0	0.0	96.66288440946497	0.0	96.66288440946497		0.0	0.0	0.0	0.0	0.0	0.0	0.0	0.0	0.0	0.0	0.0	0.0	0.0	0.0	0.0	0.0	0.0	0.0	0.0	0.0	0.0	0.0	0.0	0.0	0.0	0.0	0.0	0.0	0.0	0.0	0.0	0.0	0.0	0.0	0.0	0.0	0.0	0.0	0.0	0.0	0.0	0.0	0.0	0.0	0.0	0.0	0.0	0.0	0.0	0.0	0.0	0.0	0.0	0.0	0.0	0.0	0.0	0.0	0.0	0.0	0.0	0.0	0.0	0.0	0.0	0.0	0.0	0.0	0.0	0.0	0.0	0.0	0.0	0.0	0.0	0.0	0.0	0.0	0.0																																																																																																																																																99.87608422519936	0.0	0.0	0.0	0.0	0.0	0.0	0.0	0.0	0.0	0.0	0.029650735887277062		0.0	0.0	0.0	0.0	0.0	0.0	0.0	-0.22038514939731613	0.0	0.0		0.0	0.0	0.0	0.0	0.0	0.0	0.0	0.0	0.0	0.0	0.0	0.0	0.0			0.0	0.05454520342849958	0.0	0.0	-1000.0		99.489268398008	0.0	0.0	0.0	0.0	0.0	0.0	0.0	0.0	0.0	0.0	0.0	0.10909040685699915				0.0	0.0	100.0			0.0	152.0570159265913	100.0		0.0	0.0			0.0			0.0	0.0		0.0	0.0	0.0	0.0	0.0	0.0	0.0	0.0	0.0	0.0	0.0								0.0	0.0		0.0	0.0	0.0	0.0	0.0		0.0	0.0	0.0005672864308714969			0.0	0.0	0.0	0.0	0.0	0.0	0.0					0.0	0.0				0.0					0.0	0.0	0.0	0.0		0.0	0.0	0.0	100.22038514939732		100.22038514939732	0.0		-1000.0								-0.08493758531346884			0.0	0.0	100.0			0.0	0.0		0.08493758531346884	0.0		0.0	0.0	0.0	0.0	-21.307765476459394					100.0			0.0	1000.0		0.0																																	0.0	0.0	0.0	0.0	0.0	0.0	0.0	0.0	0.0	0.0	0.0	0.0	0.0	0.0	0.0	0.0	0.0	0.0	0.0	0.0	0.0	0.0	0.0	0.0	0.0	0.0	0.0	0.0	0.0	0.0	0.0	0.0	0.0	0.0	0.0	0.0	0.0	0.0	0.0	0.0	0.0	0.0	0.0	0.0	0.0	0.0	0.0	0.0	0.0	0.0	0.0	0.0	0.0	0.0	0.0	0.0	0.0	0.0	0.0	0.0	0.0	0.0	0.0	0.0	0.0	0.0	0.0	0.0	0.0	0.0	0.0	0.0	0.0	0.0	0.0	0.0	0.0	0.0	0.0	0.0	0.0	0.0	0.0	0.0	0.0	0.0	0.0	0.0	0.0	0.0	0.0	0.0	0.0	0.0	0.0	0.0	0.0	0.0	0.0	0.0	0.0	0.0	0.0	0.0	0.0	0.0	0.0	0.0	0.0	0.0	0.0	0.0	0.0	0.0	0.0	0.0	0.0	0.0	0.0	0.0	0.0	0.0	0.0	0.0	0.0	0.0	0.0	0.0	0.0	0.0	0.0	0.0	0.0	0.0	0.0	0.0	0.0	0.0	0.0	0.0	0.0	0.0	0.0	0.0	0.0	0.0	0.0	0.0	0.0	0.0	0.0	0.0	0.0			0.0	0.0	0.0	0.0	0.0	0.0	0.0	0.0	0.0	0.0	0.0	0.0	0.0	0.0	0.0	0.0	0.0	0.0	0.0	0.0	0.0	0.0	0.0	0.0	0.0	0.0	0.0	0.0	0.0	0.0	0.0	0.0	0.0	0.0	0.0	0.0	0.0	0.0	0.0	0.0	0.0	0.0	0.0	0.0	0.0	0.0	0.0	0.0	0.0	0.0	0.0	0.0	0.0	0.0	0.0	0.0	0.0	0.0	0.0	0.0	0.0	0.0	0.0	0.0	0.0	0.0	0.0	0.0	0.0	0.0	0.0	0.0	0.0	0.0	0.0	0.0	0.0	0.0	0.0	0.0	0.0	0.0	0.0	0.0	0.0	0.0	0.0	0.0	0.0	0.0	0.0	0.0	0.0	0.0								0.005970360376394943				1000.0	0.0		-881.2076625018123	1000.0		0.0		0.0				0.0			-1000.0						0.005970360376394943	-100.0				0.0	0.0		0.0	0.0	100.22038514939732	0.0		0.0	0.0		0.0									51.8040963046526	48.1959036953474	0.0074126839718192655		0.0	0.0	0.59999723771341	0.0		0.0		0.0									0.0			23.98072816014937	0.0	23.980728160149397			0.0								0.0							0.0	0.0	0.0	0.0	0.0	0.0	0.0	0.0	0.0	0.0		0.0	-1000.0						0.0	0.0	0.0	0.0			0.0	0.0	0.0	0.0							0.0										100.0			199.88378156153613	0.0						0.0	0.0	0.0			0.0	0.0	1000.0	0.0	0.0				0.07996677477615322	0.0	0.0		0.0		0.0	0.0	0.0	0.0		-299.78448706955385		-199.16225177992501	0.008980692926684242	0.005970360376394943	0.005970360376394943	0.0						0.0		100.0	0.0	0.0	0.0	0.0	0.0	0.0	0.0			0.0		0.0	800.800538290061	800.800538290061	0.0	0.0	0.0	0.0	0.0	0.0	0.0	0.0	0.0	0.0	0.0	0.0	0.0	0.0	0.0	0.0		-0.008980692926684242					0.0	0.0	59.42211314299516			0.0	0.0	0.0			0.0	0.0	0.0	0.0		0.0	0.0	0.0							0.0		0.0		0.0	0.0	0.0		0.0		0.0			0.0	0.0	0.0	0.0	0.0	0.0	0.0					0.0				0.0	0.0	0.0	0.0		0.0						0.05454520342849958		1000.0	-1000.0							0.0	0.0			0.0		0.0			0.0	0.0		0.0	0.0	0.0					0.0		0.0		0.0		0.0	0.0									0.011940720752591005					0.0	0.0		0.0		196.49400885116563		0.008980692926684242			0.0	0.0	0.0	0.0		0.59999723771341	0.59999723771341		900.0	-100.0	0.0	0.0	0.0	0.0			0.0		0.0		0.0	0.0				0.0		0.0		0.0	59.38504972313613				0.0		0.0		0.0	59.377637039164306			0.0			0.0			0.0		0.0		0.0	0.0			0.0		0.0		0.0	0.0			0.0		0.0		0.0	1000.0		0.0								0.0	0.0		0.0074126839718192655	0.0074126839718192655	0.0																																																																																																																																																																																																											921.1458637560512									100.0						0.0						-0.05454520342846081										0.0												51.8040963046526		-100.0																																48.19590369534738		11.195926630984339		-100.0														0.0	0.0		0.0		0.0		0.0		0.0		0.0		0.0		0.0		0.0		0.0		0.0		0.0		0.0		0.0		0.0		0.0		0.0		0.0		0.0		0.0			0.0		0.0		0.0		0.0		0.0		0.0		0.0		0.0		0.0		0.0		0.0		0.0		0.0		0.0		0.0		0.0		0.0		0.0		0.0		0.0		0.0		0.0	0.0		0.0		0.0		0.0		0.0		0.0		0.0		0.0		0.0		0.0		0.0		0.0		0.0		0.0		0.0		0.0		0.0		0.0			0.0		0.0	0.0		0.0		0.0		0.0		0.0		0.0		0.0		0.0		0.0		0.0		0.0		0.0		0.0		0.0		0.0		0.0		0.0		0.0		0.0		0.0			0.0		0.0	0.0		0.0		0.0		0.0		0.0		0.0		0.0		0.0		0.0		0.0		0.0		0.0		0.0		0.0		0.0		0.0		0.0		0.0		0.0		0.0			0.0		0.0	0.0		0.0		0.0		0.0		0.0		0.0		0.0		0.0		0.0		0.0		0.0		0.0		0.0		0.0		0.0		0.0		0.0		0.0		0.0		0.0			0.0		0.0	0.0		0.0		0.0		0.0		0.0		0.0		0.0		0.0		0.0		0.0		0.0		0.0		0.0		0.0		0.0		0.0		0.0		0.0		0.0		0.0			0.0		0.0	0.0		0.0		0.0		0.0		0.0		0.0		0.0		0.0		0.0		0.0		0.0		0.0		0.0		0.0		0.0		0.0		0.0		0.0		0.0		0.0			0.0		0.0	0.0		0.0		0.0		0.0		0.0		0.0		0.0		0.0		0.0		0.0		0.0		0.0		0.0		0.0		0.0		0.0		0.0		0.0			0.0		0.0	0.0		0.0		0.0		0.0		0.0		0.0		0.0		0.0		0.0		0.0		0.0		0.0		0.0		0.0			0.0		0.0	0.0		0.0		0.0		0.0		0.0		0.0		0.0		0.0		0.0		0.0		0.0		0.0		0.0		0.0		0.0		0.0		0.0		0.0		0.0		0.0			0.0		0.0	0.0		0.0		0.0		0.0		0.0		0.0		0.0		0.0		0.0		0.0		0.0		0.0		0.0		0.0		0.0		0.0		0.0		0.0		0.0		0.0			0.0		0.0	0.0		0.0		0.0		0.0		0.0		0.0		0.0		0.0		0.0		0.0		0.0		0.0		0.0		0.0			0.0		0.0	0.0		0.0		0.0		0.0		0.0		0.0		0.0		0.0		0.0		0.0		0.0		0.0		0.0		0.0		0.0		0.0		0.0		0.0			0.0		0.0	0.0		0.0		0.0		0.0		0.0		0.0		0.0		0.0		0.0		0.0		0.0		0.0		0.0		0.0		0.0		0.0		0.0		0.0		0.0		0.0			0.0		0.0	0.0		0.0		0.0		0.0		0.0		0.0		0.0		0.0		0.0		0.0		0.0		0.0		0.0		0.0		0.0		0.0		0.0		0.0		0.0		0.0			0.0		0.0	0.0		0.0		0.0		0.0		0.0		0.0		0.0		0.0		0.0		0.0		0.0		0.0		0.0		0.0		0.0		0.0		0.0		0.0		0.0		0.0			0.0		0.0	0.0		0.0		0.0		0.0		0.0		0.0		0.0		0.0		0.0		0.0		0.0		0.0		0.0		0.0		0.0		0.0		0.0		0.0		0.0		0.0			0.0				0.0		0.0		0.0		99.89090959314301				-100.0				0.0								-100.0		0.0	0.0							-100.0		296.49400885116535		0.0		0.0				0.0		0.0						-100.0		0.0		0.0		0.0		0.0		0.0		0.0		0.0								-0.0005672864308714969								0.0						0.0		0.0		0.0		100.0				-100.0						-100.0						0.764509485542416	0.0				1000.0				-0.005970360376394943		0.0		0.0		0.0		0.0				0.0								88.80407336901567				-23.98072816014944				0.0				0.0		-0.0059703603764091895		1000.0		-0.005970360376394979		0.0		0.0		0.0		0.0		0.0		0.0		0.0				0.0				0.0		-100.0																				-0.005970360376394943				-0.07996677477615322		299.78448706955385		-100.0				0.0		-59.42211314299516				0.0		0.0		0.0								0.0										0.0		0.0		0.0		0.0						-100.0		0.0		0.0				-0.005970360376394979		-0.005970360376394943				0.0		-100.0		268.0610411434596				0.0		77.90011972353435				0.0	0.0		0.0							0.0				0.0		0.0						-92.89203778958779		0.0		0.0		0.0								0.0		98.80479982077452		0.0				178.23832385334435		0.0		0.0		0.0		152.0570159265913				92.89203778958783		0.0		0.0		0.0		0.0		0.0		0.0		0.0		0.0		0.0		0.0		0.0		0.0		0.0		0.0		0.0		99.83116037364664						-100.0		1000.0	-8.02158450871741		-100.0		-0.08493758531347068											59.377637039164306				0.0		-0.07081116207939518																																								-67.30558462395155								-0.2160121551400067						99.95783195030594						-29.357299785513305		-47.3372685690017				0.0		0.0				0.0		-0.0059703603764091895				0.0		0.0		0.0		100.0		-100.0								0.0		6.297328082892591																-0.25500213890267287				0.0		0.0		0.17018592926144907		0.0						0.0		0.0				0.0		0.0		-0.03520462163382868		0.0		0.0		-0.005970360376394943		-0.005970360376394979																		0.0		-0.011940720753045753		0.0		-100.0						0.0				0.0				0.0		0.0		-100.0						0.0								-0.1380398327095378		0.0								-0.892338631497978				-0.011940720752591005		0.0		0.0				-100.0		0.0		0.0		0.0		0.0		-0.0059703603764091895								0.0								264.70215821240697		-0.011940720752704692		0.0		0.0		0.0		0.0		0.0												-100.0		0.0				-0.0059703603764091895		0.0				0.0		0.0		0.0		-100.0		0.0				0.0		0.0		0.0								-0.18856626460899406		-0.008980692926684242								-100.0				0.0		0.0				23.87809276171538				-100.0		0.0		-100.0		-6.947359918069878						0.0		0.0				-0.005970360376394943			0.0					705.9955433897478	-59.377637039164306		0.0	-1000.0		0.0		0.0	0.0	0.0	0.0	0.0	0.0				480.77553285069575	152.0570159265913	0.0	424.2520217727197	0.0		0.0	0.0												-44.69404199676762			0.005970360376394943	0.005970360376394943			0.0	0.0	0.0		278.60888101951707							0.005970360376295503		0.0	0.0			0.0					0.0		100.0	0.0	0.0	0.0	0.0	0.0	1000.0					0.0		0.0	152.0570159265913	-420.1180570700509			0.0	178.60888101951704	0.0	0.0	0.0	0.0	0.0	0.0	0.0	0.0	0.0	0.0	0.0	0.0	0.0	0.0	0.0	0.0	0.0	0.0	0.0	0.0	0.0	0.0	0.0	0.0	0.0	0.0	0.0	0.0	0.0	0.0	0.0	0.0	0.0	0.0	0.0	0.0	0.0	0.0	0.0	0.0	0.0	0.0	0.0	0.0	0.0	0.0	0.0	0.0	0.0	0.0	0.0	0.0	0.0	0.0	0.0	0.0	0.0	0.0	0.0	0.0	0.0	0.0	0.0	0.0	0.0	0.0	0.0	0.0	0.0	0.0	0.0	0.0	0.0	0.0	0.0	0.0	0.0	0.0	0.0	0.0	0.0	0.0	0.0	0.0	0.0	0.0	0.0	0.0	0.0	0.0	0.0	0.0	0.0	0.0	0.0	0.0	0.0	0.0	0.0	0.0	0.0	0.0	0.0	0.0	0.0	0.0	0.0	0.0	0.0	0.0	0.0	0.0	0.0	0.0	0.0	0.0	0.0	0.0	0.0	0.0	0.0	0.0	0.0	0.0	0.0	0.0	0.0	0.0	0.0	0.0	0.0	0.0	0.0	0.0	0.0	0.0	0.0	0.0	0.0	0.0	0.0	0.0	0.0	0.0	0.0	0.0	0.0	0.0	0.0	0.0	0.0	0.0	0.0	0.0	0.0	0.0	0.0	0.0	0.0	0.0	0.0	0.0	0.0	0.0	0.0	0.0	0.0	0.0	0.0	0.0	0.0	0.0	0.0	0.0	0.0	0.0	0.0	0.0	0.0	0.0	0.0	0.0	0.0	0.0	0.0	0.0	0.0	0.0	0.0	0.0	0.0	0.0	0.0	0.0	0.0	0.0	0.0	0.0	0.0	0.0	0.0	0.0	0.0	0.0	0.0	0.0	0.0	0.0	0.0	0.0	0.0	0.0	0.0	0.0	0.0	0.0	0.0	0.0	0.0	0.0	0.0	0.0	0.0	0.0	0.0	0.0	0.0			0.0	-167.64731569290666			-77.90011972353435			0.0			0.0	0.0			0.0074126839718192655	0.0	0.0	1000.0	0.0	0.0	0.0	0.0	0.0	0.0	0.0	0.0	0.0	0.0	0.0		-1000.0	1000.0							85.27823541194527	85.27823541194527	1000.0	99.87608422519936		-1000.0	-0.03706341985889594	-0.03706341985889594		0.0	0.0		0.0		0.0	0.0	0.0				0.0	-1000.0	0.0		0.0		0.0	-999.9703492641129	0.0074126839718192655		1000.0	0.0		0.0		1000.0		-1000.0				0.0		0.0	1000.0		0.0	0.0			92.89203778958779			92.89203778958779	0.0	0.0	0.0	0.0	0.0	0.0	0.0					0.0		178.6938186048305	-999.8311603736465	1000.0						0.0			0.0	0.0	0.0	0.0	0.0	0.0								0.0						0.0			0.0074126839718192655	0.0074126839718192655	0.0074126839718192655	0.0	0.0	0.0	0.0				0.0		0.0	0.0	0.0	0.0	0.0	-98.80479982077452		85.27823541194527			0.0	0.0	-1000.0	0.0		0.0	99.18130224127492	0.0	-0.05454520342849958		0.0						0.0	0.0		-1000.0					0.0	0.0	0.0	0.0	-1000.0		0.0						0.0		0.0	0.0		0.0	-92.89203778958779					0.0	152.0570159265913	-1000.0	1000.0	0.0	0.0	0.0	0.0		0.0	0.0	0.0	0.0	0.0			0.0	0.0	0.0	0.0	0.0		0.0	0.0		-178.23832385334435			0.029650735887277062	0.029650735887277062	0.029650735887277062		0.16883962635347416	0.0			0.0					0.0	0.0	0.0	0.05454520342849958		-99.83116037364664								0.0	0.0			0.0	0.16883962635336047	0.0	100.0			0.0	0.0					407.5844037579511	99.83038135716947		0.08493758531347068	-8.02158450871741	0.0	0.0	0.0	0.0	0.0	0.0	0.0	0.0	0.0									-59.377637039164306	0.0		0.0		0.0074126839718192655	0.0074126839718192655	0.0074126839718192655	0.0074126839718192655	0.0074126839718192655	0.0074126839718192655		0.0	0.0	0.0	0.0	0.0		0.0	1000.0	0.0			0.0			0.0			0.0	0.0	0.0	0.0		0.07081116207939518					0.0	0.0				0.0								0.0	0.0						-1000.0	999.9150624146865		0.0		0.08493758531347068	0.0			96.66288440946497	286.6304655282345			0.0				0.0	67.30558462395152		0.0	0.0		0.0				-1000.0	613.0054070706241													0.0	0.0	0.0	0.0	0.0	0.0	0.0	0.0	0.0	0.0		0.0	0.21601215514000968		0.0	0.0						-99.95783195030594						0.0	264.70215821240697				29.357299785513305	47.337268569001694		47.3372685690017			0.0	0.05454520342846081	0.0	0.0	0.59999723771341		0.0	0.0			6.632687813820667	-6.632687813820667	-6.632687813820667					0.0	0.0	0.0	0.0	0.0	0.0	0.0	0.0		0.0	0.0	0.0	0.0		-1000.0	-1000.0	1000.0	0.0	59.4147004590234	0.0	0.022238051915457795	0.022238051915457795	0.02223805191545125		0.0	0.0	0.0					0.0059703603764091895	0.0			800.800538290061		0.0			-23.98072816014937					0.0						0.0				-1000.0	0.0	1000.0	0.0	-6.632687813820667		0.0	-6.297328082892591							0.0							0.0074126839718192655				0.0		0.0	705.9955433897478	0.0	0.0	0.0	0.0	0.0	0.0	0.0	0.0	0.0	0.0	0.0	0.0	0.0	0.0	0.0	0.0	0.0	0.0	0.0	0.0	0.0	0.0	0.0	0.0	0.0	0.0	0.0	0.0	0.0	0.0	0.0	0.0	0.0	0.0	0.0	0.0	0.0	0.0	0.0	0.0			0.0	0.0	0.25500213890267287	-1000.0		-1000.0		23.98072816014937				0.0	0.0	0.0	-900.0			100.0				0.0	0.0		0.0	0.0								0.0	0.0		0.0	0.0	0.0	0.0					0.0	0.0		0.0		0.0		0.0	0.0	0.0		0.0							118.7923374981877							-678.4596218728293				0.0	510.8123061799227	0.59999723771341	0.59999723771341	0.0	0.0			0.59999723771341		0.03520462163382868	0.03520462163382868	0.005970360376394943	0.0	0.0	-1000.0			0.08493758531347068	0.0	0.0	0.0		0.0			0.0		0.0	-0.005970360376394943		0.0	0.0	0.0	0.0					0.0	0.0	0.0	0.0	0.0				0.0	0.0		0.0	0.0								0.0	0.0	0.005970360376394943	0.0074126839718192655	0.0074126839718192655		0.0			0.0		0.0		178.60888101951707	178.60888101951704						0.0				0.0	0.0									-0.011940720753045753	0.0	0.0	0.0			0.0	0.005970360376522876	0.0		0.0	0.0	0.011940720753045753		0.011940720753045753	0.0	-899.9880592792474	0.0		0.0	-903.1772566571082	-799.970349264113	800.837748220075	1000.0	1000.0	-1000.0	1000.0	-96.49400885116563	0.0					100.0										0.0	0.011940720753045753	0.0	0.0				0.0													0.0			0.0	0.0			0.0	0.0	0.0	0.0	0.0	0.0	199.79346776248056	0.0	0.0	96.49400885116563	0.0	0.0	0.0	0.0	0.0					0.0		0.0	0.0	0.0			0.0	386.9945929293759				0.0	100.22038514939732		0.0	0.0					0.0							6.632687813820667			0.0			386.63046552823465							0.0	0.0	0.22038514939731613			1000.0	0.0			0.0			185.11353713347478	-900.1646982784704	0.0							0.0	0.0		0.0	0.0	0.05454520342849958	0.0	0.0	288.7920662597634	0.0	0.0	0.0	0.0	0.0	0.0				1000.0	1000.0	1000.0	0.0	0.005970360376394943	0.0	0.0					0.05454520342849958	0.0		0.0	905.0275546234155	0.0	0.0	0.0	0.0	78.85413624394877	1000.0	-1000.0	0.0	0.0	-921.1458637560512	-0.03706341985889594	0.0		0.0	0.0	0.0	0.0	0.0	0.0	0.0	0.0	0.0	0.0	0.0	0.0	0.0	0.0	0.0	0.0	0.0	0.0	0.0	0.0	0.0	0.0	0.0	0.0	0.0	0.0					0.0		0.13803983270953865			1000.0				0.0		0.0		0.0	0.892338631497978		0.0																																																0.0	0.0	0.0	0.0		0.0	59.377637039164306	0.0		0.011940720752591005		0.011940720752591005	-341.936423531467		0.0		0.0			0.0	0.0		0.011940720752591005	0.0	-1000.0	1000.0	0.0	0.0					0.0	-831.6700276517058	0.011940720752591005	0.0	0.0	0.0									0.0	0.0	0.0	0.0	0.0	0.0	0.0				0.0	0.0	1000.0	0.0	0.0	0.0				0.0		1000.0		-900.0		96.84366475657148	0.0	0.0	0.0	0.0	0.0	0.0	0.0	0.0	0.0	0.0	0.0	0.0	0.0	0.0	78.85413624394877			78.85413624394877	0.0	0.0	0.0	0.0	0.0	0.0	0.0	0.0	0.0	0.0	0.0	0.0	0.0	0.0	1000.0		0.011940720752591005			0.0		0.0	0.0	0.0	0.0	-296.49400885116563	196.49400885116563	-99.83116037364664	0.0	-235.34485842689367	0.0	0.0	0.0	0.0	0.0		0.0	0.0	0.005970360376394943		0.0059703603764091895		0.0	669.1359803489166	100.0	-100.0							0.0	0.0		0.0	0.0	0.0	0.0	0.005970360376295503	0.0	0.0	0.0	0.0		0.0		0.0				0.0			0.0	0.0			0.0074126839718192655		0.0	264.70215821240697	0.011940720752704692	0.0	0.0	0.0	0.0	0.0	0.0		0.0	0.008980692926666761	0.0	0.0	96.50298954409232	0.0	0.0	0.008980692926684242	-619.0338372187573	-619.011599166842	0.0		0.02965073588723044			0.0	0.0		0.0	0.0												0.0				0.0		100.0	0.0				0.0		0.0		0.0	0.0	0.0			1000.0	0.08493758531347068	-1000.0	0.0	0.0	0.0	0.0	0.0	0.0	0.0	0.0	0.0	0.0	0.0	0.0	0.0	0.0	0.0	0.0	0.0	0.0	0.0	0.0	0.0	0.0	0.0	0.0	0.0	0.0	0.0	0.0	0.0	0.0	0.0	0.0	0.0	0.0	0.0	0.0	0.0	0.0	0.0	0.0	0.0	0.0	0.0	0.0	0.0	0.0	0.0	0.0	0.0	0.0	0.0	0.0	0.0	0.0	0.0	0.0	0.0	0.0	0.0	0.0	0.0	0.0	0.0	0.0	0.0	0.0	0.0	0.0	0.0	0.0	0.0	0.0	0.0	0.0	0.0	0.0	0.0	0.0	0.0	0.0	0.0	0.0	0.0	0.0	0.0	0.0	0.0	0.0	0.0	0.0	0.0	0.0	0.0	0.0	0.0	0.0	0.0	0.0	0.0	0.0	0.0	0.0	0.0	0.0	0.0	0.0	0.0	0.0	0.0	0.0	0.0	0.0	0.0	0.0	0.0	0.0	0.0	0.0	0.0	0.0	0.0	0.0	0.0	0.0	0.0	0.0	0.0	0.0	0.0	0.0	0.0	0.0	0.0	0.0	0.0	0.0	0.0	0.0	0.0	0.0	0.0	0.0	0.0	0.0	0.0	0.0	0.0	0.0	0.0	0.0	0.0	0.0	0.0	0.0	0.0	0.0	0.0	0.0	0.0	0.0	0.0	0.0	0.0	0.0	0.0	0.0	0.0	0.0	0.0	0.0	0.0	0.0	0.0	0.0	0.0	0.0	0.0	0.0	0.0	0.0	0.0						0.0059703603764091895		0.0	0.0	0.0		0.0	0.0	0.0							1000.0			0.0	0.0			0.0				100.0	713.3695344717655	713.3695344717655	0.0	0.0	386.7154031135481	0.0	0.0	0.0	0.0	0.0	0.0						0.0	-309.53174397732226			0.0						0.0	0.0	-1000.0	-294.0044566102522			0.0074126839718192655	0.0074126839718192655	0.0074126839718192655	0.0074126839718192655	0.0	0.0	0.0	0.0	0.0	0.0	0.0	0.0	0.0										0.0	0.0	0.0	0.0	0.0	0.0	0.0	0.0	0.0		0.0	0.0	0.0	0.0	0.0	0.0	0.0	0.0	0.0	0.0	0.0	0.0			0.0						0.0	0.008980692926684242						0.0	-1000.0	1000.0	0.0	0.0	0.0	0.18856626460899406						0.0	-309.50209324143503	-309.53174397732226								0.008980692926684242		0.0		0.0				0.0	0.0	632.832548777287	0.0	96.52095092994568					0.0					99.95783195030593			0.0	0.0	0.0	0.0	100.0						0.0		0.0								0.0	-23.87809276171538		0.014825367943638531	0.05454520342849958	0.0		0.0	-0.12391577480063769	0.0	0.014825367943638531	0.05454520342849958	0.0	0.0	0.05454520342849958	0.05454520342849958	0.05454520342849958	0.05454520342849958			0.05454520342849958	0.05454520342849958	0.0	0.0	0.0		999.9703492641129		0.05454520342849958	0.014825367943638531	200.06195788740024								0.0	0.0		0.0				0.0	1000.0	-900.0	0.0					0.0	0.0		-0.008980692926684242	200.0	0.0	0.008980692926684242	0.0	0.0	0.0	0.0	0.0	0.0	0.0	0.0	0.0	0.0	0.0		100.0		0.0074126839718192655	-1000.0	0.0	6.632687813820667		39.45228123929462	-32.50492132122474					-0.16883962635347416	0.0		0.0	0.0	0.0	-952.6627314309983	0.0			0.0	0.0	0.0		0.005970360376394943																																							0.0			0.0		0.764509485542416			0.764509485542416	0.764509485542416	0.0	0.0	0.0		0.0		99.82058491393286										0.0	-96.49400885116563						0.0							196.49400885116563			0.0		0.0		0.0	0.0	999.9150624146865		1000.0	0.0			900.0	0.0059703603764091895	0.764509485542416		0.0						0.0
lenta				-100.0					0.0	-1000.0						-1000.0		0.017394842839166813	1000.0			0.0	0.0	0.0					0.0		0.05924442415016529		-0.05924442415016529				100.0	0.0	0.0			0.0		0.0		0.0					0.0				0.0	0.0	0.05924442415016529	0.05924442415016529	0.0		0.0	0.05924442415016529	0.05924442415016529	99.91302578580411		0.0	0.05924442415016529	0.05924442415016529	99.89563094296489		99.89563094296489		0.0	0.0	0.05924442415016529	0.05924442415016529	0.0	0.0	0.05924442415016529	0.05924442415016529	0.0	0.05924442415016529	0.0	0.05924442415016529	0.0	0.0		-985.5749862755288					0.0						0.05924442415016529	0.0	-0.11848884830033057	0.0	0.16816892561371333			0.0	0.0	0.05924442415016529	0.05924442415016529	0.0	0.0	0.05924442415016529	0.05924442415016529	99.98260515716078	0.0	0.05924442415016529	0.05924442415016529	0.0	99.89563094296489	0.0	0.0	0.05924442415016529	0.05924442415016529	0.0	0.0	0.05924442415016529	0.05924442415016529	0.0	0.05924442415016529	0.0	0.05924442415016529	0.0	0.0	0.05924442415016529	0.05924442415016529	0.0		0.0	0.05924442415016529	0.05924442415016529	99.98260515716078		0.0		99.89563094296489		0.0	0.05924442415016529	0.05924442415016529	0.0	0.05924442415016529	0.05924442415016529	0.0	0.0	0.05924442415016529	0.05924442415016529	0.0	0.05924442415016529	0.0	0.05924442415016529		0.0			0.0	0.0									0.0		0.0	0.0		741.1972305989801			0.0				0.0		0.0	0.0	0.0	0.0	0.0		0.0								0.0	0.0	0.0	200.8376955067646	100.0									0.0	0.0				14.425013724471228	14.425013724471228	14.425013724471228	14.425013724471228	14.425013724471228	14.425013724471228	0.0				0.0021535776598954883	0.0	0.0	1000.0	0.0										0.0			100.0		0.0	0.0	0.0	-899.9652103143217		0.0	0.0	0.0					0.0	0.0	0.0	0.0	0.029622212075064498	0.0	0.0	0.0	0.029622212075064498	391.0429996882895	376.6179859638183		14.425013724471228	0.0	14.425013724471228	14.425013724471228	14.42501372447126	14.42501372447126	0.0	0.0	0.0	0.0	0.0	0.0		0.0	-1000.0	-1000.0	0.0		0.0021535776598954883		0.0				0.0	0.0	-1000.0	0.0			100.0	0.0				0.0		86.16041297526314		1000.0	999.9753952796061	-1000.0	0.0021535776598954883	999.9015168553611	-1000.0	1000.0	300.7761944002381	-1000.0		0.0	100.0	0.0	13.837433447076961	86.16041297526314	0.0	0.0021535776598954883	0.0021535776598954883		0.0			0.0	0.0	0.0	0.0																																																																																																																																																																																																																																100.0										0.0	0.0695793713568817		0.0	0.0	0.0	0.0	0.0	0.029622212075010056	0.0	0.0		-0.002153577659896655	0.0			0.0	0.0	0.0	2.736083762481826			0.05924442415016529	0.0			741.1972305989801	1000.0		0.0	0.017394842839220426	0.0	0.0	-1000.0		-1000.0	0.0	0.0	0.0	0.0	0.0	0.0	0.0	0.0	0.0	0.0	0.0	0.03478968567844731			-0.26027375256398955	0.08953082697860282	0.08953082697857508	-1000.0		99.99999999999994		100.0	0.0		0.0		0.0		0.0					0.0	0.0			0.0	0.0	0.0	0.0		0.0		0.0								-0.0021535776598954883	0.0			0.0		0.0	0.0							0.0	0.0	0.0	0.0		0.0		0.0					0.0						0.05218452851750044					0.0			0.0	0.0	0.0	0.17157681533865343		0.17157681533865343		1000.0									0.0			0.0		100.0	0.0	0.0	0.0	0.0		0.0							199.5490735954885					100.0			2.736083762481826	404.66177816410124		0.0	0.0	0.0	0.0	-1000.0	-1000.0	1000.0	1000.0	1000.0	-1000.0	0.0	0.0	0.0	0.0	0.0	0.0	100.0	100.0	100.0	99.99999999999994	0.0	0.0	-100.0	-100.0	-100.0	-100.0	0.0	0.0			0.0																																																																																																																																																									22.69043353838839				0.0																																																																																															0.0	0.0	0.0		0.0	0.0	0.0	0.0021535776598954883								0.0	0.0			0.0														200.0			385.02759646384044	0.0021535776598954883				0.0	0.0				0.17157681533865343		0.0									-200.0		0.017394842839166813	0.0	0.0		0.1391587427137634			22.69043353838839		0.0	0.0						0.0					100.0	0.0	100.0								-385.02544288618054			0.0							0.0	0.0	0.007405553018752514	0.0	0.007405553018770661	0.0	0.0	0.0	0.007405553018770661	0.0		0.0	-204.44539599422342	-0.0021535776598954883		0.0							0.0				0.0	0.0	0.0	0.0	0.0		0.0											0.0	0.0		0.0	185.89686542519263	0.0			0.0	0.0		0.0			99.94273423835455		0.0	0.0	0.0		0.0	0.0			100.0	0.0	0.0		0.0				100.0			100.0		100.28451706277531	-99.72410489822812		0.0021535776598954883	0.0				0.0				-11.006729174314728	0.0	0.0	0.0	0.0	0.0	0.0	0.0			0.0		0.0	1000.0	1000.0		0.0	0.0	0.0	0.0	0.0	0.029622212075010056	0.0	0.0	0.029622212075064498	0.0	0.0	0.0	0.029622212075064498	0.0	0.0	-100.0			0.0	186.09919670658016		0.0	-99.72410489822815	100.0				0.0	0.0	0.0				0.0	0.0		0.0	0.0	0.0							0.0		0.0		-1000.0	1000.0	0.0	0.0	0.0		0.0			0.0		0.0	0.0	0.0	0.0	0.0		0.0	0.0		0.0				0.0		0.0	0.0		0.0				0.0	0.0	0.0	0.0	902.0009112179858	-902.0009112179858	0.0	0.0	0.0	0.0	0.0	0.0			0.0	0.0						0.0		0.0			0.0		0.0				0.0		0.0	0.0	0.0	0.0					0.0				0.0	0.004307155318826972		0.0			0.0	0.0	0.0					0.007209877554644136			0.0		0.0	0.0		0.1391587427137634	0.1391587427137634		0.0	100.0	0.0			0.0			0.0		0.05924442415016529		0.05924442415016529	0.0		0.0		0.0		0.05924442415016529		0.05924442415016529	99.91302578580411		0.0		0.0		0.05924442415016529		0.05924442415016529	99.89563094296489		0.0	99.89563094296489		0.0	0.0			0.0		0.05924442415016529		0.05924442415016529	0.0			0.0		0.05924442415016529		0.05924442415016529	0.0			0.05924442415016529		0.0		0.05924442415016529	1000.0	0.0	-985.5749862755288	14.425013724471228	14.425013724471228	14.425013724471228	14.425013724471228	14.42501372447126	0.0	0.0		45.29389286258068	45.29389286258068	0.017394842839220426	0.017394842839220426	0.0																																																																																																																																																																																																											889.7129421395006					0.0	0.0							-100.0								-0.017394842839166813				0.0		0.0				-100.0								0.0				-100.0		300.0								-0.16816892561371333				0.0		0.0												0.0										200.0				-100.0		0.0						0.0																																																																																																																																																																																																																																																																																																																																																																																																																																																																																																																																																																																																																																																																																																																																																																																										1000.0																-100.0								100.0				-100.0																1000.0		0.0		0.0		0.0		0.0		0.0		0.0		-0.0895308269785744		99.99999999999994		0.0										-0.05218452851750044												0.0		0.0				-100.0		0.0		0.0		-100.0				0.0		0.6954876989812654									-0.002153577659896655						0.0		-22.690433538388387				0.0								-100.0				-100.0								385.02544288618054		-0.0021535776598954883		204.44539599422342		-0.0021535776598954883																				0.0				0.0																		0.0		-0.002153577659896655				-100.0		-100.0		11.006729174314728		-100.0		99.72410489822815		-100.0								0.0								0.0		0.0		0.0		0.0										0.0														-0.004307155319565936		0.0				-0.006460732979576278		-100.0		-100.0						-100.0																0.0				0.0				0.0		0.0				0.0												-100.0		-38.08693991898758				-100.0		0.0		0.0				21.46109977300773	-100.0					0.0		0.0		0.0								0.0		0.0		-0.45266740113653725		0.0		0.0														-0.0021535776598954883		0.0		1000.0	-100.0		-100.0		-100.0											0.0				0.0		2.68095662550981		0.0																																						-100.0		-100.0																		-100.0										-100.0				-0.002153577659896655										-100.0		-100.0				-0.008697421419610213						-0.2610791273205706																-0.19852000879723164				0.0						0.0												0.0		199.85169733276484		0.0		0.0		0.0		-0.002153577659896655		-0.002153577659896655		0.0								-0.004307155319565936								0.0		-0.004307155320020684		0.0		116.66582422625874						0.0		0.0		0.008697421419583407				99.83638651881483		0.0		-100.0						0.0								0.34520064188996		-0.002153577659896655								99.43522128548761				-0.004307155318826972		-100.0		0.0				-100.0		0.0				0.0		0.0		-0.0021535776598954883				-0.002153577659896655												-100.0		-0.00430715531979331										0.0		0.0										-100.0		-0.002153577659896655				-0.002153577659896655		-0.002153577659896655		0.0								-100.0		0.0										0.0				-0.002153577659896655		-100.0		-0.00720987755464364		-85.91916131027864		85.91916131027864		0.0		-0.03282841036731369		0.0		0.0		14.42501372447126		0.0		99.91606854448695				0.0				0.13915874271367557		-0.36346048051245816		288.78725022547667										-0.0021535776598954883					0.0	0.0	0.0	-14.42501372447126		0.0	0.0		0.0		0.0	0.0	0.0	0.0	0.0	0.0	0.0				290.5341186201773	100.0	0.0	0.0					0.0		0.0	0.0	-417.6971454675288									0.001076788829891484	0.004307155319565936	0.0				0.0		0.0					0.0			0.0021535776598954883			0.0	999.9935392670204			0.006460732979576278		0.0		-317.69714546752874		100.0		0.0	0.0	1000.0	0.0	1000.0		-508.20138418221654		0.008697421419610213	0.0			100.0		0.017394842839220426		0.0		0.0																																																																																																																																																																																																																																						-362.36557045875827			100.0				0.0		0.06957937135677447				0.017394842839220426	0.0	0.0	1000.0	0.0	0.0	0.0	300.70370423765445	0.0	0.0	0.029622212075064498	0.0	0.0	0.0	0.029622212075064498		1000.0	-821.5943997273456							99.82626960700145	0.0	0.0	99.93042062864322		45.29389286258068	-1000.0	-1000.0										0.0			0.0							0.0	0.017394842839220426	0.0	0.0695793713568817												0.0		1000.0		0.0	0.0		0.0				0.0	310.23808806704096	310.23808806704096	310.23808806704096			0.0		1000.0	-1000.0		0.0	0.0		210.140028978984	-10.895329084386521	11.006729174314728																					0.0										0.017394842839220426	0.017394842839220426	0.017394842839220426			0.0	0.0						0.0	0.0	0.0	0.0	0.0	100.0		0.0		0.0	0.0	0.0	520.3811919074691	317.69714546752874		0.0	-96.8264113546212	0.0	-0.017394842839220426		0.0					0.0	0.0	0.0		38.08693991898758			0.0	0.0	0.0	0.0	0.0	0.0	0.0				100.0						0.0					0.0	0.0	0.0	0.0	0.0	21.46109977300773			0.0	0.0	0.0	0.0		78.56111688604858	0.0	0.0	0.0	0.0			0.0	0.45266740113652304	0.45266740113653725	0.0	0.0		0.0	0.0		1000.0	-900.0		0.0695793713568817	0.0695793713568817	0.0695793713568817		0.10924651226831185				0.0	-1000.0			1000.0	0.0	0.0	0.0	0.0						0.0		0.0021535776598954883	0.0	0.0	0.0			0.0		0.0	0.0	0.0								1000.0	14.080838689721304		100.0	-100.0	14.425013724471228	14.425013724471228	14.425013724471228	14.425013724471228	14.425013724471228	14.42501372447126	0.0	0.0	0.0		0.0			-199.94273423835455				0.0	0.0	0.0	0.0021535776598954883		0.017394842839220426	0.017394842839220426	0.017394842839220426	0.017394842839220426	0.017394842839220426	0.017394842839220426	0.0	0.0	45.38086707677678		0.0	0.0		0.0	0.0	0.0	0.0		0.0			0.0	0.0	0.0	2.736083762481861	0.0	0.0	2.736083762481826		-2.68095662550981	0.0			0.0	0.0	0.0			0.0	0.0								0.0							-1000.0	1000.0	0.0	0.0		0.0	-2.736083762481826			286.16041297526317	0.0				950.0	-1000.0		0.0	100.0		0.0	0.0		0.0	100.0		100.0	-1000.0	0.0		0.0		0.0									2.736083762481826	2.736083762481826	0.0	0.0	0.0			0.05924442415016529	0.0	-1000.0				0.0	-2.736083762481826	288.896496737745													100.0				100.0						0.0		0.0	0.1391587427137634	0.0	0.017394842839220426					0.11848884830033057	-0.11848884830033057	-0.11848884830033057									0.0	0.0				0.05924442415016529			0.0		-1000.0	-1000.0	1000.0	0.0	0.0	99.89563094296489	0.05218452851750044	0.0	0.0	0.05218452851750044							0.0	-1000.0	0.0	-1000.0		1000.0		0.0		0.008697421419610213	0.0	0.0					-100.0									100.0	0.0	100.0		1000.0			0.2610791273205772							0.0		0.0		-1000.0			0.017394842839166813	0.0	0.0	0.0	0.0		0.0	0.0	0.0	0.0	0.0	300.6740820255794	0.0	0.0	0.0	0.0	0.0	0.0	0.0	0.0	0.0	0.0	0.0	0.0	0.0	0.0	0.0	0.0	0.0	0.0	0.0	0.0	0.0	0.0	0.0	0.0	0.0	0.0	0.0	0.0	0.0	0.0	0.0	0.0	0.0	0.0	0.0	0.0	0.0					0.19852000879723164							999.8318310743863	0.0	0.0	0.0				100.0		-999.8815111516997		0.0					-300.4848001328924								0.0					0.0					0.0	0.0							0.0	0.0			0.0	100.0	100.0	100.0	0.0		300.4848001328924				0.0			-362.36557045875827			0.0		0.0	0.1391587427137634	0.1391587427137634					0.1391587427137634		0.0	0.0	0.0	0.0	0.0	-199.94273423835455		0.0	199.94058066069465	0.0	0.0	0.0		0.0	-199.85169733276484		0.0	0.0		-0.002153577659896655			0.0	0.0	0.0		100.0		-0.004307155319565936											0.0		0.0				0.0		0.0				0.0021535776598954883	0.017394842839166813	0.017394842839220426		0.0						0.0	2.7382373401417226	320.4353828076705		-1000.0		0.0	0.0	0.0														-0.004307155320020684			0.0				0.0021535776595555944	0.0		0.0	0.0	0.004307155320020684		0.006460732979916172		-899.9956928446811	0.0		0.0	1000.0	-1000.0	-899.7154829372247	1000.0	-999.9849294770507	-1000.0	201.05208950200998	1000.0	100.0		317.69714546752874	317.69714546752874		-116.66582422625874					0.0			0.0		0.0	0.004307155320020684	0.0021535776598954883	0.0				0.0		0.0					0.0		0.0				0.0					0.0		0.0	0.0	0.0	0.0	0.1391587427136562	99.72410489822815	0.0	0.0	0.0	11.006729174314728	0.0	0.0	0.0	0.0						0.0				-0.008697421419583407		0.0		614.9745571138194					0.17157681533865343		-99.83638651881483	0.0	0.0				0.0	0.0		0.11848884830033057	0.0	0.0	0.0	0.11848884830033057		0.0	0.0		0.0	-337.4628527259031			0.0	0.0	0.0		0.0021535776598954883	99.82626960700145	0.0			-900.0	0.0	0.0				0.0	199.69805644969426	-900.1282131573072	0.0	0.0				0.0		0.0	0.0	0.0	0.0	0.0	0.017394842839220426		0.0	258.6311925856812						0.0				1000.0	1000.0	1000.0	0.0	0.0021535776598954883		0.0				0.0	0.017394842839220426		0.0	0.0	290.5341186201774	0.0	0.0		-0.06957937135678094	110.28705786049943	1000.0	-1000.0	45.29389286258068	0.0	-889.7129421395006	-0.08697421419610213			0.0	0.0	0.0	0.0	0.0	0.02221665905625754	0.0	0.0	0.022216659056311983	0.0	0.0	0.0	0.022216659056311983	0.0	0.0	0.0	0.0	0.0	0.02221665905625754	0.0	0.0	0.022216659056311983	0.0	0.0	0.0	0.022216659056311983			0.0		0.0	0.0	-0.34520064188996							0.0	0.0	0.0		0.0	-99.43522128548761		0.0																																																0.0		0.0	0.0		0.0	0.0			0.004307155318826972		0.004307155318826972	313.3613823756489		0.0		900.0	0.0	1000.0	900.0	0.0	0.0	0.004307155318826972	0.0		310.3044527033386	0.0	0.0					0.0		0.0	0.0	100.0	0.0	0.0							0.0	0.0	0.0	0.0	0.0	2.736083762481826	0.0	2.736083762481826	0.0		0.0	0.0	2.736083762481826	1000.0	0.0	0.0	0.0						100.0				0.11570724524835896	0.0	0.0	0.0	0.0	0.0	0.0	0.007405553018752514	0.0	0.0	0.007405553018752514	0.0	0.0	0.0	0.007405553018752514	110.28705786049943			110.28705786049943	0.0	0.0	0.0	0.0	0.0	0.007405553018752514	0.0	0.0	0.007405553018752514	0.0	0.0	0.0	0.007405553018752514	900.0	899.9652103143217		0.004307155318826972			0.0	0.0												0.0	0.0	0.0	0.0		0.0	0.0021535776598954883	0.0021535776598954883		0.0		1000.0			0.0				0.0021535776598954883	0.0							0.0	0.0021535776598954883	0.0	0.0	286.16041297526317						0.0	0.0				0.0					0.017394842839220426		0.0		0.00430715531979331	100.0							0.0	0.015070522949258702	0.0	0.0	11.013939051869372	0.0	99.73917542117738	0.0	190.67327736289099	190.67327736289099	0.0021535776598954883	0.0	0.06957937135689463			0.0	0.0			0.0						0.0		0.0			0.0	0.0			0.0	0.0		100.0	0.0					0.0	0.0	0.0	0.0021535776598954883	0.0	0.0			0.0	0.0	0.0																																																																																																																																																																																											0.002153577659896655				0.0021535776598954883		0.0	0.0		0.008697421419610213		0.0			0.008697421419610213	0.0					0.0	0.0	0.0				100.0	623.3820140361818	1000.0	0.0	914.0808386897213	662.5371472740969	0.0			0.0					0.0				95.30184899576705			0.0								-1000.0	-1000.0			0.017394842839220426	0.017394842839220426	0.017394842839220426	0.017394842839166813																			0.0	0.0	0.0	0.0	0.0	0.0	0.0	0.0	0.0		0.0	0.0	0.0	0.0	0.0	0.0	0.0	0.0	0.0	0.0	0.0	0.0					1000.0	0.0	0.0		0.0	0.007209877554644136				0.0	0.002153577659896655		0.0	0.0	99.94273423835455	0.0	0.0	100.0		0.0	0.0			0.0	95.37142836712394	95.30184899576705	0.0	-85.91916131027864	0.0		0.0			0.007209877554644136	0.0	0.0021535776598954883	0.0	0.0	0.0	0.0		0.0	0.0	568.9397188928317	0.0	110.76818499599597		0.0		0.0				0.0				0.0	0.0	0.0	0.0	0.0	0.03282841036731369		0.0	0.0	0.0				-14.42501372447126	0.0	0.0	0.0	0.0				-100.0	-99.91606854448695		0.034789685678333626	0.017394842839220426			0.0	0.0	0.0	0.034789685678333626	0.017394842839220426	0.06957937135677447	0.0	0.017394842839220426	0.017394842839220426	0.017394842839220426	0.017394842839220426			0.017394842839220426	0.0	0.0	0.0	0.0				0.017394842839220426	0.034789685678333626	-0.10436905703526894							0.0	0.0	0.0	0.0	0.0	0.0	0.0		0.0	0.0		0.0	0.0					0.0		0.0	0.0															-0.13915874271367557		0.017394842839166813	-1000.0		1000.0			0.36346048051245816			-288.78725022547667	0.0	288.78725022547667	0.0				0.0	0.0						0.0	0.0021535776598954883	0.004307155319790977																																		0.0	0.0									0.6954876989812654			0.6954876989812654	0.6954876989812654	0.0	0.0	0.0		0.0		99.86032520541357		0.0			0.0			0.0			-11.006729174314728			0.0			0.0						0.0				0.004307155318826972		0.0	0.0	0.0	0.0	-1000.0		0.0		0.0		-1000.0	0.0021535776598954883	0.6954876989812654
longum			0.0							-1000.0	0.0	0.0	0.0	0.0					1000.0												0.008518316676827453									0.0															0.0		0.008518316676827453	0.008518316676827453	0.0			0.008518316676827453	0.008518316676778515	0.011019392211887732			0.008518316676872062	0.008518316676778515	0.008518316676541807		0.008518316676541807		0.0		0.008518316676827453	0.008518316676827453	0.0		0.008518316676827453	0.008518316676827453	0.0	0.008518316676827453		0.008518316676827453																	-53.39534109149781					0.0	0.0	0.008518316676827453	0.008518316676827453	0.0	0.0	0.008518316676827453	0.008518316676827453	0.021023694353061728	0.0	0.008518316676827453	0.008518316676778515	0.008518316676541807	0.008518316676541807	0.0	0.0	0.008518316676827453	0.008518316676827453	0.0	0.0	0.008518316676827453	0.008518316676827453	0.0	0.008518316676827453	0.0	0.008518316676827453	0.0		0.008518316676827453	0.008518316676827453	0.0			0.008518316676827453	0.008518316676778515	0.02102369435305705		0.008518316676541807		0.008518316676541807			0.008518316676827453	0.008518316676827453		0.008518316676827453	0.008518316676827453	0.0		0.008518316676827453	0.008518316676827453	0.0	0.008518316676827453		0.008518316676827453		0.0													0.0			0.0		0.0							0.0								-0.0003096469711181271									0.0	0.0		0.023524769888402977		0.0						0.0	1.1311556875284623	-1.1311556875284623												200.0	100.0	0.0003096469711406446		0.14028012782802118					0.0		0.0	-100.0		0.0		0.0	-100.0	0.0	0.0		60.01951614768632	0.0	99.91558189374894	-101.05844589122489	0.0	0.0	-53.39534109149781		0.0		100.0	100.0	0.0	0.0	0.0042591583383892575	0.0	0.004259158338436031	0.0	0.0	0.0	0.0042591583383892575													0.0	0.0		0.0	1000.0	-1000.0	-1000.0	-60.01951614768632		0.0013348689427746354						0.0	0.0	-101.06344804229548		0.0			0.0				0.0			-0.0003096469711181271	-1000.0	999.9974989244647	-1000.0	0.0003096469711406446	973.3138198507347	-1000.0	0.024053800714114004	-819.530334297693	999.9704883246729		0.0003096469711181271		0.0		0.0	0.0003096469711406446		0.0003096469711406446		0.0	0.0			26.65429157118831	0.0	26.654291571188303		0.0	0.0	0.0	0.0	0.0	0.0	0.0	0.0	0.0	0.0	0.0	0.0	0.0	0.0	0.0	0.0	0.0	0.0	0.0	0.0	0.0	0.0	0.0	0.0	0.0	0.0	0.0	0.0	0.0	0.0	0.0	0.0	0.0	0.0	0.0	0.0	0.0	0.0	0.0	0.0	0.0	0.0	0.0	0.0	0.0	0.0	0.0	0.0	0.0	0.0	0.0	0.0	0.0	0.0	0.0	0.0	0.0	0.0	0.0	0.0	0.0	0.0	0.0	0.0	0.0	0.0	0.0	0.0	0.0	0.0	0.0	0.0	0.0	0.0	0.0	0.0	0.0	0.0	0.0																																																																																																																																																0.0	0.0										0.010004302141383705		0.0	0.0	0.0	0.0	0.0	0.0	0.0	-60.01951614768632		0.0		0.0	0.0	0.0	0.0	-168.2293583464011	26.623977921703386			0.008518316676872062				0.0	100.00154823485582		0.0	0.010226899964008952	0.0	0.0	-946.6046589085022			0.0	0.0	0.0	0.0	0.0	0.0	0.0	0.0	0.0	0.0		0.020453799928017904			-1000.0	0.0	0.0	0.11969682916710116				189.85602995391196	100.0		0.0		0.0	0.0	0.0			0.0	0.0		0.0			0.0	0.0	0.0	0.0		0.0	0.0			0.0	0.0	0.0	0.0		0.0006192939422362542	0.0003096469711181271	0.0		0.0		0.0	0.0	0.0							0.0	0.0	0.0	0.0	0.0								0.0		0.0		0.0				0.0	0.0	0.0	0.0	0.0	0.0				0.0		0.0	0.0		0.05222648913854755								0.0			0.0	0.0	0.04230478618922007			0.0	0.0		0.0	0.0		0.0	0.0	0.0	0.0	173.27801489096646					100.0			26.623977921703386	791.9830332953104		0.0																																	0.0	0.0	0.0	0.0	0.0	0.0	0.0	0.0	0.0	0.0	0.0	0.0	0.0	0.0	0.0	0.0	0.0	0.0	0.0	0.0	0.0	0.0	0.0	0.0	0.0	0.0	0.0	0.0	0.0	0.0	0.0	0.0	0.0	0.0	0.0	0.0	0.0	0.0	0.0	0.0	0.0	0.0	0.0	0.0	0.0	0.0	0.0	0.0	0.0	0.0	0.0	0.0	0.0	0.0	0.0	0.0	0.0	0.0	0.0	0.0	0.0	0.0	0.0	0.0	0.0	0.0	0.0	0.0	0.0	0.0	0.0	0.0	0.0	0.0	0.0	0.0	0.0	0.0	0.0	0.0	0.0	0.0	0.0	0.0	0.0	0.0	0.0	0.0	0.0	0.0	0.0	0.0	0.0	0.0	0.0	0.0	0.0	0.0	0.0	0.0	0.0	0.0	0.0	0.0	0.0	0.0	0.0	0.0	0.0	0.0	0.0	0.0	0.0	0.0	0.0	0.0	0.0	0.0	0.0	0.0	0.0	0.0	0.0	0.0	0.0	0.0	0.0	0.0	0.0	0.0	0.0	0.0	0.0	0.0	0.0	0.0	0.0	0.0	0.0	0.0	0.0	0.0	0.0	0.0	0.0	0.0	0.0	0.0	0.0	0.0	0.0		0.0			0.0	0.0	0.0	0.0	0.0	0.0	0.0	0.0	0.0	0.0	0.0	0.0	0.0	0.0	0.0	0.0	0.0	0.0	0.0	0.0	0.0	0.0	0.0	0.0	0.0	0.0	0.0	0.0	0.0	0.0	0.0	0.0	0.0	0.0	0.0	0.0	0.0	0.0	0.0	0.0	0.0	0.0	0.0	0.0	0.0	0.0	0.0	0.0	0.0	0.0	0.0	0.0	0.0	0.0	0.0	0.0	0.0	0.0	0.0	0.0	0.0	0.0	0.0	0.0	0.0	0.0	0.0	0.0	0.0	0.0	0.0	0.0	0.0	0.0	0.0	0.0	0.0	0.0	0.0	0.0	0.0	0.0	0.0	0.0	0.0	0.0	0.0	0.0	0.0	0.0	0.0	0.0	0.0	0.0								0.0013348689427746354								0.14028012782802118		0.0												0.0			0.0				0.0013348689427746354	0.0003096469711406446								0.0	0.0		0.0	0.0										0.0025010755352923297				0.11311519354633473					0.0												0.0	0.0		0.0		0.0																	0.0010647895845973144		0.00106478958457501				0.0010647895845973144	0.0	0.0		-256.8072227392016	-0.0013348689427630234														0.0003096469711406446	0.0														0.17418047622686572	0.0				0.0	0.15300374337025074			0.0	0.0					168.25836799463863		0.0	168.2293583464011	0.0	0.0	0.0				0.045066351176367495					0.17418047622686572			0.0			0.07029625638631387		0.029511675327057674	0.0		0.0013348689427746354	0.0								-0.024053800714114004										0.0		0.0	0.01022689996398185			0.0	0.0	0.0	0.0	0.0	0.0042591583383892575	0.0	0.0	0.004259158338436031	0.0	0.0	0.0	0.0042591583383892575	0.0					0.0	0.0				0.023524769888354058			0.0	0.0				0.0	0.0	0.0			53.39534109149781	99.91558189374894								0.01022689996398185		0.01022689996398185		-0.0009289409133543813	0.0009289409133543813	0.0		0.0		0.0006192939422362542	0.0006192939422362542		0.0	0.0	0.0	0.0	0.0	0.0	0.0					0.0				0.0	0.0	0.0	0.0								0.010226899964008952		0.0	0.010226899964008952	0.0							0.0	0.0	0.0003096469711406446		0.0				0.0					0.0		0.0				0.0	0.0		0.0		0.0										0.00266973788541236	0.00266973788541236				0.0	0.0		0.0				0.0						0.0		0.11311519354637767	0.11311519354637767				0.0			0.0				0.008518316676827453	0.0	0.008518316676827453	0.0	0.0					0.008518316676827453		0.0	0.008518316676778515	0.011019392211887732					0.008518316676872062	0.0	0.008518316676778515	0.0	0.008518316676541807			0.008518316676541807			0.0				0.0	0.008518316676827453	0.008518316676827453		0.0				0.008518316676827453	0.0	0.008518316676827453	0.0	0.0		0.0	0.008518316676827453			0.0	0.008518316676827453											0.0			0.002501075535345926	0.002501075535345926	0.0	0.0	0.0	0.0	0.0	0.0	0.0	0.0	0.0	0.0	0.0	0.0	0.0	0.0	0.0	0.0	0.0	0.0	0.0	0.0	0.0	0.0	0.0	0.0	0.0	0.0	0.0	0.0	0.0	0.0	0.0	0.0	0.0	0.0	0.0	0.0	0.0	0.0	0.0	0.0	0.0	0.0	0.0	0.0	0.0	0.0	0.0	0.0	0.0	0.0	0.0	0.0	0.0	0.0	0.0	0.0	0.0	0.0	0.0	0.0	0.0	0.0	0.0	0.0	0.0	0.0	0.0	0.0	0.0	0.0	0.0	0.0	0.0	0.0	0.0	0.0	0.0	0.0	0.0	0.0	0.0	0.0	0.0	0.0	0.0	0.0	0.0	0.0	0.0	0.0	0.0	0.0	0.0	0.0	0.0	0.0	0.0	0.0	0.0	0.0	0.0	0.0	0.0	0.0	0.0	0.0	0.0	0.0	0.0	0.0	0.0	0.0	0.0	0.0	0.0	0.0	0.0	0.0	0.0	0.0	0.0	0.0	0.0	0.0	0.0	0.0	0.0	0.0	0.0	0.0	0.0	0.0	0.0	0.0	0.0	0.0	0.0	0.0	0.0	0.0	0.0	0.0	0.0	0.0	0.0	0.0	0.0	0.0	0.0	0.0	0.0	0.0	0.0	0.0	0.0	0.0	0.0	0.0	0.0	0.0	0.0	0.0	0.0	0.0	0.0	0.0	0.0	0.0	0.0	0.0	0.0	0.0	0.0	0.0	0.0	0.0	0.0	0.0	0.0	0.0	0.0	0.0	0.0	0.0	0.0	0.0	0.0	0.0	0.0	0.0	0.0	0.0	0.0	0.0	0.0	0.0	0.0	0.0	0.0	0.0	0.0	0.0	0.0	1000.0									100.0						0.0																																										0.0																		0.0						0.0														0.0	0.0		0.0		0.0		0.0		0.0		0.0		0.0		0.0		0.0		0.0		0.0		0.0		0.0		0.0		0.0		0.0		0.0		0.0		0.0		0.0			0.0		0.0		0.0		0.0		0.0		0.0		0.0		0.0		0.0		0.0		0.0		0.0		0.0		0.0		0.0		0.0		0.0		0.0		0.0		0.0		0.0		0.0	0.0		0.0		0.0		0.0		0.0		0.0		0.0		0.0		0.0		0.0		0.0		0.0		0.0		0.0		0.0		0.0		0.0		0.0			0.0		0.0	0.0		0.0		0.0		0.0		0.0		0.0		0.0		0.0		0.0		0.0		0.0		0.0		0.0		0.0		0.0		0.0		0.0		0.0		0.0		0.0			0.0		0.0	0.0		0.0		0.0		0.0		0.0		0.0		0.0		0.0		0.0		0.0		0.0		0.0		0.0		0.0		0.0		0.0		0.0		0.0		0.0		0.0			0.0		0.0	0.0		0.0		0.0		0.0		0.0		0.0		0.0		0.0		0.0		0.0		0.0		0.0		0.0		0.0		0.0		0.0		0.0		0.0		0.0		0.0			0.0		0.0	0.0		0.0		0.0		0.0		0.0		0.0		0.0		0.0		0.0		0.0		0.0		0.0		0.0		0.0		0.0		0.0		0.0		0.0		0.0		0.0			0.0		0.0	0.0		0.0		0.0		0.0		0.0		0.0		0.0		0.0		0.0		0.0		0.0		0.0		0.0		0.0		0.0		0.0		0.0		0.0		0.0		0.0			0.0		0.0	0.0		0.0		0.0		0.0		0.0		0.0		0.0		0.0		0.0		0.0		0.0		0.0		0.0		0.0		0.0		0.0		0.0		0.0			0.0		0.0	0.0		0.0		0.0		0.0		0.0		0.0		0.0		0.0		0.0		0.0		0.0		0.0		0.0		0.0			0.0		0.0	0.0		0.0		0.0		0.0		0.0		0.0		0.0		0.0		0.0		0.0		0.0		0.0		0.0		0.0		0.0		0.0		0.0		0.0		0.0		0.0			0.0		0.0	0.0		0.0		0.0		0.0		0.0		0.0		0.0		0.0		0.0		0.0		0.0		0.0		0.0		0.0		0.0		0.0		0.0		0.0		0.0		0.0			0.0		0.0	0.0		0.0		0.0		0.0		0.0		0.0		0.0		0.0		0.0		0.0		0.0		0.0		0.0		0.0			0.0		0.0	0.0		0.0		0.0		0.0		0.0		0.0		0.0		0.0		0.0		0.0		0.0		0.0		0.0		0.0		0.0		0.0		0.0		0.0			0.0		0.0	0.0		0.0		0.0		0.0		0.0		0.0		0.0		0.0		0.0		0.0		0.0		0.0		0.0		0.0		0.0		0.0		0.0		0.0		0.0		0.0			0.0		0.0	0.0		0.0		0.0		0.0		0.0		0.0		0.0		0.0		0.0		0.0		0.0		0.0		0.0		0.0		0.0		0.0		0.0		0.0		0.0		0.0			0.0		0.0	0.0		0.0		0.0		0.0		0.0		0.0		0.0		0.0		0.0		0.0		0.0		0.0		0.0		0.0		0.0		0.0		0.0		0.0		0.0		0.0			0.0		0.0	0.0		0.0		0.0		0.0		0.0		0.0		0.0		0.0		0.0		0.0		0.0		0.0		0.0		0.0		0.0		0.0		0.0		0.0		0.0		0.0			0.0		0.0		0.0		0.0				101.06344804229548				-100.0				0.0								100.0		-100.0	0.0							0.0003096469711181271						0.0		0.0		0.0		0.0						-0.11969682916709701		0.0		0.0		0.0		0.0		0.0		0.0		0.0																0.0				0.0		0.0		0.0		0.0		-0.05222648913854755				-0.04230478618922007						-100.0						0.19999804368845117	0.0								-0.0013348689427772342						0.0						0.0								0.0								0.0						-0.0013348689427630234		256.8072227392016		-0.0013348689427630234		0.0		0.0		0.0		0.0		0.0		0.0		0.0		0.0		0.0						0.0																				-0.0013348689427772342				-0.045066351176367495		-0.07029625638631387		0.024053800714114004						-0.023524769888354058				0.0		0.0																		-0.00266973788541236		0.0		0.0		0.0								-100.0		0.0		0.0				-0.0029793848566868064		0.0				-0.0009289409133543813		504.17399937388427		-100.0				378.59658965144246						0.0	0.0		0.0									0.0				0.0						-100.0		0.0		100.0								0.0		0.0		139.8724153594037		-100.0				26.545132674940078		0.0		0.0				-100.0	-100.0					0.0		0.0		0.0								0.0		0.0		0.0		0.0		0.0		0.0		0.0		0.0		0.0										205.12320367963673			-100.0																	0.0		26.606737010347956																																								-100.0								99.85399409617938		0.0												0.0												-0.0013348689427630234				0.0		-100.0		0.0				-100.0								0.0		53.30611516427484																-0.0627515861857546				0.0		0.0		0.0		0.0						0.0		0.0				0.0		0.0		0.0		0.0		0.0		-0.0013348689427630234		-0.0013348689427746354		238.35642544484472						-0.0006192939422362542										0.0		-0.002669737885298673				-100.0		0.0						0.0		-0.0003096469711465488								-100.0		0.0				0.0								99.94061938084064										99.80700065384713				0.0				0.0				159.9794848392587						0.0		-0.0013348689427630234		0.0				-0.0003096469711181271				0.0								0.0		-0.0026697378855402576		0.0		0.0		0.0		0.0		0.0		0.0										-100.0		-0.0003096469711406446				-0.0013348689427746354										0.0		-100.0		-0.02233988147895616				0.0		0.0		0.0				0.0		-0.00030964697089075344		-100.0		0.024053800714114004						0.0		-0.010399378276929383				0.0						-100.0				0.0		0.0				-0.07530286341348827		99.90859574408216				0.0						-0.0013348689427630234			0.0					0.0	0.0		0.0	0.0		0.0		0.0	0.0	0.0	0.0	0.0	0.0				375.38149656154883	234.78163969706213	0.0		0.0	-378.5965896514424	0.0	0.0	0.0003096469711406446	-378.5965896514424	0.0												0.0029793848566899155	0.0				0.0	0.02233988147895616			0.0013348689427746354						0.0013348689427630234		0.0	0.0				0.0009289409133543813	0.0					-504.17399937388427	0.0	0.0	0.0	0.0	0.0006192939422362542	1000.0		0.0			0.0			234.78163969706213	265.21836030293787	0.010226899964008952		0.0		0.0	0.0	0.0	0.0	0.0	0.0	0.0	0.0	0.0	0.0	0.0	0.0	0.0	0.0	0.0	0.0	0.0	0.0	0.0	0.0	0.0	0.0	0.0	0.0	0.0	0.0	0.0	0.0	0.0	0.0	0.0	0.0	0.0	0.0	0.0	0.0	0.0	0.0	0.0	0.0	0.0	0.0	0.0	0.0	0.0	0.0	0.0	0.0	0.0	0.0	0.0	0.0	0.0	0.0	0.0	0.0	0.0	0.0	0.0	0.0	0.0	0.0	0.0	0.0	0.0	0.0	0.0	0.0	0.0	0.0	0.0	0.0	0.0	0.0	0.0	0.0	0.0	0.0	0.0	0.0	0.0	0.0	0.0	0.0	0.0	0.0	0.0	0.0	0.0	0.0	0.0	0.0	0.0	0.0	0.0	0.0	0.0	0.0	0.0	0.0	0.0	0.0	0.0	0.0	0.0	0.0	0.0	0.0	0.0	0.0	0.0	0.0	0.0	0.0	0.0	0.0	0.0	0.0	0.0	0.0	0.0	0.0	0.0	0.0	0.0	0.0	0.0	0.0	0.0	0.0	0.0	0.0	0.0	0.0	0.0	0.0	0.0	0.0	0.0	0.0	0.0	0.0	0.0	0.0	0.0	0.0	0.0	0.0	0.0	0.0	0.0	0.0	0.0	0.0	0.0	0.0	0.0	0.0	0.0	0.0	0.0	0.0	0.0	0.0	0.0	0.0	0.0	0.0	0.0	0.0	0.0	0.0	0.0	0.0	0.0	0.0	0.0	0.0	0.0	0.0	0.0	0.0	0.0	0.0	0.0	0.0	0.0	0.0	0.0	0.0	0.0	0.0	0.0	0.0	0.0	0.0	0.0	0.0	0.0	0.0	0.0	0.0	0.0	0.0	0.0	0.0	0.0	0.0	0.0	0.0	0.0	0.0	0.0	0.0	0.0	0.0	0.0	0.0	0.0	0.0	0.0	0.0	0.0	0.0	0.0	0.0	0.0	-689.2982948257212	0.0	1000.0	26.6527433363326									0.03529045480089477				0.002501075535345926	0.0024771757691723906						0.0042591583383892575			0.004259158338436031				0.0042591583383892575	0.0	1000.0	-610.163136258611							160.01889685374408	0.0	1000.0	631.6533007853863		-1000.0	1000.0	-1000.0					0.0		0.0	0.0	0.0				0.0			0.0	0.0	0.0	0.0	-999.9801611940563	0.002501075535345926	0.0	1000.0			0.0		1000.0	-1000.0	0.0					0.0		1000.0		0.0	0.0			100.0			100.0		0.0	0.0	0.0	0.0	631.6885912401872						0.0		26.65329721691205	-999.938599746596	1000.0									0.0	0.0	0.0	0.0	0.0	0.0		0.0						0.0							0.0		0.002501075535345926	0.002501075535345926	0.002501075535345926	0.0	0.0	0.0	0.0				0.0	0.0	0.0	0.0	0.0	0.0	0.0	-139.8724153594037		0.0					-1000.0				798.4475351971143	0.0	-0.01022689996398185		0.0						0.0024771757691723906	0.0024771757691723906		100.0		50.0	0.0		0.0	0.0	0.0	0.0					100.0								100.0							0.0	-100.0			0.0	0.0	0.0	0.0		289.8592243226658	0.0	0.0	0.0	0.0				0.0	0.0	0.0	0.0		0.0	0.0		-26.545132674940078			0.010004302141383705	0.010004302141383705	0.010004302141383705		0.061090606432912864	0.0		0.0	0.0					0.0	0.0	0.0	0.010226899964008952										0.0	0.0			0.0		0.0				0.0	0.0					0.14028012782802118	-300.0				0.0	0.0	0.0	0.0	0.0	0.0	0.0	0.0	0.0		0.0												0.002501075535345926	0.002501075535345926	0.002501075535345926	0.002501075535345926	0.002501075535345926	0.002501075535345926	0.0006192939422362542	0.0	1000.0		0.0	26.88427473957222		0.0		0.0			0.0			0.0			0.0	26.623977921703386	26.623977921703386	26.623977921703386		-26.606737010347956					0.0	0.0003096469711406446				0.0								0.0	0.0						-999.989773100036	1000.0	-168.2293583464011	168.21913144643713		0.0	-26.623977921703386			100.0									0.0	100.0									0.0		0.0											26.623977921703386	26.623977921703386	0.0					0.008518316676778515		-99.90706357707211		0.0	-99.85399409617938	0.0	-26.623977921703386	99.96968635051508	0.0										0.0		0.0					0.0		0.0						0.10288829358232578	0.0	0.010226899964008952			0.0		53.39534109149781	-53.39534109149781	-53.39534109149781							0.0							0.008518316676827453					-1000.0	-900.0844181062511	946.6046589085022	0.0			0.007503226605876989			0.007503226605876989	0.0	100.0	0.0							-0.0026697378855260467		0.0		0.0			99.97461124834399					0.0						0.0						-278.59592221697096		-53.386822774820985		0.0	-53.30611516427484						-378.5965896514424								0.0025010755352923297				153.31092298524663		0.0	0.0	0.0	0.0	0.0	0.0	0.0	0.0	0.0	0.0	0.0	0.0	0.0	0.0	0.0	0.0	0.0	0.0	0.0	0.0	0.0	0.0	0.0	0.0	0.0	0.0	0.0	0.0	0.0	0.0	0.0	0.0	0.0	0.0	0.0	0.0	0.0	0.0	0.0	0.0	0.0	0.0					0.0	0.0627515861857546				900.025388751656	-1000.0				0.0	0.0	-0.0006674344714383551			100.0					0.0											0.0	0.0		0.0	0.0	0.0	0.0						0.0		0.0	-238.35642544484472	0.0		0.0	0.0	0.0		0.0							0.14028012782802118						0.0	26.6527433363326						0.11311519354633473	0.11311519354633473	0.0				0.11311519354633473		0.0	0.0	0.0016445159137674636	0.0	0.0	999.9709903517625			0.02870000126640905	0.0	0.0	0.0		0.0			0.0			-0.0013348689427630234			0.0	0.0	0.0		0.0	0.0006192939422362542		0.0	0.0	0.0	0.0	0.0				-1000.0										0.0	-238.35642544484472	0.0		0.0013348689427746354	0.0025010755352923297	0.002501075535345926		0.0					0.0003096469711406446		26.624287568674504	26.624287568674504			0.0	0.0003096469711181271	-1000.0															-0.002669737885298673							0.0013348689426493365	0.0			0.002669737885298673	0.0		0.0029793848564393178	0.0	-59.9794848392587				1000.0	1000.0	-1000.0	1000.0	1000.0	-1000.0	-819.500822622366	1000.0	0.0			0.0		100.0				0.0						0.0	0.002669737885298673	0.0003096469711406446	0.0										0.0							0.0					0.0		0.0	0.0	99.90859574408216	0.0	0.0	0.0	0.10388421984055185	0.024053800714114004	0.0	0.024053800714114004	0.0	0.0	0.0	0.024053800714114004	0.0									0.0003096469711406446				0.0				0.0	0.0		0.0						0.0	0.0		0.008518316676827453	0.0	0.008518316676827453	0.0	53.39534109149781		0.0	0.0		0.0				0.0		0.0		0.0006192939422812892	160.01889685374402	60.0195161476863	100.0			0.0		0.0					-1000.0									0.0			0.0	0.010226899964008952		0.0											153.31092298524663	0.0	0.0									0.010226899964008952			375.38149656154883		0.0		504.17399937388427	-0.03529045480092918	94.92560974315018	1000.0	-1000.0	0.0	0.0	-1000.0	-0.02233988147895616	-1000.0							0.0031943687537919433			0.0031943687538387167				0.0031943687537919433	0.0	0.0	0.0	0.0	0.0	0.0031943687537919433	0.0	0.0	0.0031943687538387167	0.0	0.0	0.0	0.0031943687537919433					-99.97461124834399		-99.94061938084064											0.0	-99.80700065384713			-549.5446418085326																																															0.0			0.0		0.0	0.0			0.0	0.0	0.0			153.94907886126248		0.0				0.0012385878845625783		0.0	0.0		99.95614697895508							0.0		0.0			99.97461124834399		0.0003096469711406446							0.0	0.0	0.0	0.0	26.623977921703386	0.0	26.623977921703386				0.0	26.623977921703386	839.9811031462559											-159.9794848392587		126.80113778278667	0.0	0.0	0.0		0.0		0.0010647895845973144			0.0010647895845973144				0.0010647895845973144	94.92560974315018			94.92560974315018	0.0	0.0		0.0		0.0010647895845973144			0.0010647895845973144				0.0010647895845973144	0.0	650.6030876997575		0.0																		0.0		0.0	0.0013348689427746354	0.0		0.0		0.0013348689427630234	865.14194050045							0.0003096469711181271		0.0			0.0	0.0	0.0	0.0	0.0013348689427630234	0.0	0.0	100.08277622030903	0.0	-0.007503226605876989	0.0	0.007503226605876989	0.0				0.0			0.0	0.0			0.002501075535345926		0.0	0.0	0.002669737885537659	0.0				0.0			0.0	0.029511675327057674	0.029511675327019996	0.0	0.0	0.0	0.0	0.0	-201.00212522961374	-200.99462200300786	0.0003096469711406446		0.010004302141396693			0.0				0.0			0.0			0.0		0.01022689996398185	-0.01022689996398185						0.0	168.2293583464011		100.0						0.0	0.0	0.0	0.0003096469711406446	0.0	0.0		0.0	0.0	168.25836799463863	-168.25836799463866	0.0	0.0	0.0	0.0	0.0	0.0	0.0	0.0	0.0	0.0	0.0	0.0	0.0	0.0	0.0	0.0	0.0	0.0	0.0	0.0	0.0	0.0	0.0	0.0	0.0	0.0	0.0	0.0	0.0	0.0	0.0	0.0	0.0	0.0	0.0	0.0	0.0	0.0	0.0	0.0	0.0	0.0	0.0	0.0	0.0	0.0	0.0	0.0	0.0	0.0	0.0	0.0	0.0	0.0	0.0	0.0	0.0	0.0	0.0	0.0	0.0	0.0	0.0	0.0	0.0	0.0	0.0	0.0	0.0	0.0	0.0	0.0	0.0	0.0	0.0	0.0	0.0	0.0	0.0	0.0	0.0	0.0	0.0	0.0	0.0	0.0	0.0	0.0	0.0	0.0	0.0	0.0	0.0	0.0	0.0	0.0	0.0	0.0	0.0	0.0	0.0	0.0	0.0	0.0	0.0	0.0	0.0	0.0	0.0	0.0	0.0	0.0	0.0	0.0	0.0	0.0	0.0	0.0	0.0	0.0	0.0	0.0	0.0	0.0	0.0	0.0	0.0	0.0	0.0	0.0	0.0	0.0	0.0	0.0	0.0	0.0	0.0	0.0	0.0	0.0	0.0	0.0	0.0	0.0	0.0	0.0	0.0	0.0	0.0	0.0	0.0	0.0	0.0	0.0	0.0	0.0	0.0	0.0	0.0	0.0	0.0	0.0	0.0	0.0	0.0	0.0	0.0	0.0	0.0	0.0	0.0	0.0	0.0	0.0	0.0	0.0	0.0	0.0	0.0	0.0	0.0						0.0013348689427746354						0.0003096469711406446									0.0042591583383892575			0.0	0.0	0.0	0.0					100.0	1000.0	1000.0	0.0	0.0	100.0117751348198		0.0	0.0	0.02233988147895616						0.0			174.2662561383887							0.0		0.0	0.0	0.0				0.002501075535345926	0.002501075535345926	0.002501075535345926	0.0025010755352923297																												0.0003278167934097404	0.0	0.0	0.0	0.0	0.0	0.0	0.0	0.0	0.0	0.0	0.0	0.0			0.0		-1000.0	0.0	0.01022689996398185	0.0	0.0	-0.024053800714114004				0.00030964697089075344		0.0			268.1739498883875		168.21913144643713	100.0						0.0	174.2762604405301	174.2662561383887										0.0		0.0		0.00030964697089075344	0.0	0.00030964697089075344	0.0	1000.0	0.0	0.05902335065411535					0.0	1000.0	0.0	0.0					0.0	0.0	0.0	0.0	0.010399378276929383		50.0				0.0		0.0								0.0	100.0		0.0050021510705846595	0.010226899964008952					0.009834503802292211	0.0050021510705846595	0.010226899964008952	0.03529045480089477	0.0	0.010226899964008952	0.010226899964008952	0.010226899964008952	0.010226899964008952			0.010226899964008952	0.0	0.0	0.0	0.0		999.9801611940563		0.010226899964008952	0.0050021510705846595	0.19674295552840704								0.0	0.0		0.0003096469711406446	0.0003096469711406446			0.17418047622686572	0.0						0.0	0.0			0.0																		0.0025010755352923297	999.7706902630287		1000.0		0.0	0.07530286341348827	-1000.0	900.0914042559178	-1000.0	0.0		99.90859574408216				0.0	0.0	0.0	0.0		0.0	0.0	0.0	-0.0013348689427630234	0.0																											0.0											0.0	0.0		0.0			0.19999804368845117	-378.5965896514424	-378.5965896514424	0.1999980436884512	0.19999804368845117		0.0	0.0		0.0												94.92560974315018	-0.024053800714114004			44.92560974315018			0.0										0.0		0.0		0.0	0.0	-1000.0			0.0				0.0013348689427630234	0.19999804368845117			-0.00030964697114066464
massiliensis	0.0								0.0	1000.0	0.0	0.0	0.0	0.0		-1000.0		0.0024797466226618094	-1000.0			0.0	0.0	0.0	0.0				0.0	0.0	0.018777126656232213		-0.018777126656232213				100.0					0.0				0.0			0.0		0.0		0.0	0.0	0.013424373846419257	0.0187771266563459	0.018777126656201612	0.018777126656337184	0.013424373846362414	0.0	0.0187771266563459	0.018777126656201612	0.018777126656337184	0.0022373956410551353	0.0	0.0187771266563459	0.018777126656201612	0.018777126656337184	0.0	0.0	0.0187771266563459	0.0	0.013424373846362414	0.0187771266563459	0.018777126656232213	0.0187771266563459	0.013424373846362414	0.0187771266563459	0.018777126656232213	0.0187771266563459	0.013424373846419257	0.018777126656201612	0.0187771266563459	0.0187771266563459							0.0	0.0					0.0		0.018777126656232213	0.0187771266563459	0.0	0.0	-99.94208185914908	0.0	0.0	0.013424373846419257	0.0187771266563459	0.018777126656201612	0.0187771266563459	0.013424373846419257	0.0187771266563459	0.018777126656201612	0.018777126656337184	0.0	0.0187771266563459	0.018777126656201612	0.018777126656337184	0.0	0.0187771266563459	0.013424373846362414	0.0187771266563459	0.018777126656232213	0.0187771266563459	0.013424373846362414	0.0187771266563459	0.018777126656232213	0.0187771266563459	0.013424373846419257	0.018777126656232213	0.0187771266563459	0.0187771266563459	0.013424373846362414	0.0187771266563459	0.018777126656201612	0.018777126656337184	0.013424373846362414	0.0	0.0187771266563459	0.018777126656201612	0.018777126656337184	0.0	0.0	0.0	0.0	0.0187771266563459	0.0	0.0187771266563459	0.0187771266563459	0.018777126656232213	0.0187771266563459	0.018777126656232213	0.0187771266563459	0.013424373846362414	0.0187771266563459	0.018777126656232213	0.0187771266563459	0.013424373846362414	0.018777126656201612	0.0187771266563459	0.0187771266563459		0.0			0.0	0.0								0.0	0.0		0.0	0.0		0.0							0.0		0.0	0.0					0.0	0.0			0.0	0.0			0.0	0.0	0.0	999.9812228733437	0.0				0.0	0.0			0.0	0.0	0.0		0.0		0.0	0.0	0.0	0.0	0.0	0.0	0.0		-1000.0	100.0	0.0013423881835774422	596.8246826461693	0.0	1000.0	0.0						0.0	0.0		0.03560819054609965	0.0007270529447396257			100.0		0.0	0.0	0.0	-1000.0		0.0	0.0					0.0	0.0	0.0	0.00938856332819539	0.0	0.009388563328100806	0.0	0.0	0.0	0.009388563328168592	0.0	0.0		0.0	0.0	0.0	0.0	0.0	0.0	0.0	152.54280504863982	0.0	0.013424373846362414	0.0	0.0		1000.0	-868.1163617480943	-868.1163617480943	0.0		0.0013423881835774422		0.0				0.0	0.0	-1000.0	691.7489921129477	0.0	-999.9968823482725		0.0	0.0	0.0	0.0	0.0	0.0	0.0	100.0	1000.0	999.9930653929964	-1000.0	0.0013423881836160945	-1000.0	-1000.0	1000.0	-1000.0	999.9968823482725		0.0	100.0	0.0	0.0	0.0	0.0013423881835774422	0.0	0.0013423881835774422	0.0	0.0	0.0	0.0	0.0	0.021185996922213235	0.0	0.021185996922213235	0.0																																																																																																																																																																																																																															99.9643918094539										0.0	0.008949582564220541	0.0	0.0	0.0	0.0	0.0	0.0	0.0	0.0	0.0	326.26602207680867	-0.0013423881836160945	0.0	0.0	0.0	0.0	0.0	0.0	0.0	0.0009694039263195009	0.0009694039263195009	0.018777126656201612	0.0			0.0	1000.0		0.0	0.0024797466226618094	0.0	0.0	1000.0		-1000.0	0.0	0.0	0.0	0.0	0.0	0.0	0.0	0.0	0.0	0.0	0.00024235098157987522	-326.3426853859941		-226.3759999440863		0.0	0.0	0.0	-1000.0			-100.00631436955142	-428.23640693067773		0.0		0.0		0.0						0.0			0.0	0.0	73.29474782602796	0.0		0.0	0.0	0.0	0.0	0.0	0.0	0.0	0.0	0.0	0.0	-0.0013423881836160945	0.0		0.0	0.0		100.0	0.0	0.0						0.0	0.0	0.0			0.0	0.0		0.0		0.0		0.0										0.0	0.0	0.0	0.0	0.0	0.0	0.0	-99.95197976969655	0.0	-99.95197976969655		200.0	-1000.0	0.0	0.0	0.0					0.0			0.0	0.0	100.0	0.0	0.0	0.0	0.0		0.0	0.0		0.0	0.0	0.0	0.0	1000.0					100.0			0.0	1000.0		0.0																										0.0				-152.54280504863982																																																																																																																																																									0.0	0.0	0.0		-152.54280504863982																																																																																																						0.0013423881835774422								0.0	0.0	0.0		0.0				0.0	0.0					0.0							0.0013423881835774422	0.0013423881836160945	0.0		0.0			-1000.0			0.0		0.0	0.0										0.0022373956410551353	0.0	0.0	0.0007270529447396257	0.027277212849185162	0.0				0.0	100.0					0.0	0.0		0.0			0.0	0.0	0.0									0.0		0.0	-900.0480202303035	0.0					0.0	0.0	0.002104789850462273	0.0	0.002104789850477573	0.0	0.0	0.0	0.002104789850462273	0.0			100.0	-0.0013423881836160945					0.0	0.0	0.0		0.0	0.0	0.0	0.0	0.0	0.0	0.0						0.0									0.0	100.0	0.0		0.0	0.0			0.0	0.0		0.0	0.0	0.0	408.2650024027366		208.28214128631632	0.0	900.0	0.0	0.0	0.0			100.0	0.0	0.0	0.0	0.0		1000.0	0.0	0.0	0.0		100.0		200.16176134318698	0.003117651727507109	0.0	0.0013423881835774422	0.0						299.9953027886366	0.003354823179782576	100.0	0.0	0.0	0.0	0.0	0.0	0.0	0.0	100.0		0.0		0.0	1000.0	1000.0	0.0	0.0	0.0	0.0	0.0	0.0	0.008419159401849091	0.0	0.0	0.008419159401781305	0.0	0.0	0.0	0.008419159401849091	0.0	0.0		-1000.0	0.0	0.0	199.9889709124551		890.1110602176173	-109.88582213065524				0.0	0.0	0.0	0.0		0.0	0.0	0.003117651727507109	0.0	100.0	0.0	0.0	0.0	0.0					0.0	0.0	0.0	0.0	0.0	-0.0040271645507345966	0.0040271645507345966	0.0	-0.0187771266563459	0.0	0.0	0.0	0.0	0.0	0.0	0.0	0.0	0.0			0.0		0.0	0.0		0.0	0.0	0.0	0.0	0.0	0.0	0.0	0.0		0.0						0.0024797466226618094		1000.0	-1000.0	0.0								0.0	0.0						0.0												0.0		0.0	0.0											0.0026847763670048153		0.0			0.0	0.0	-900.0	0.0		90.10458774270978	0.0	0.003354823179759421			1000.0	-109.88893978238275	0.0	0.0	0.0	0.027277212849185162	0.027277212849185162		1000.0	100.0	0.0	0.0	0.0	0.013424373846419257			0.0187771266563459	0.018777126656201612	0.0		0.018777126656337184	0.013424373846362414		0.0		0.0187771266563459		0.018777126656201612		0.018777126656337184	0.0022373956410551353		0.0		0.0187771266563459	0.018777126656201612	0.0	0.018777126656337184	0.0	0.0		0.0	0.0187771266563459		0.0	0.013424373846362414			0.0187771266563459	0.0	0.018777126656232213	0.0	0.0187771266563459	0.013424373846362414			0.0187771266563459		0.018777126656232213	0.0187771266563459	0.0	0.013424373846362414			0.018777126656201612		0.0187771266563459		0.0187771266563459	0.0	0.0	0.0		0.0	0.0	0.0	0.0	0.0	0.0		0.0		0.0022373956410551353	0.0022373956410551353	0.0																																																																																																																																																																																																											678.775033472122					0.0	0.0	0.0	0.0	-428.23640693067773		0.0										-0.0024797466226618094				0.0		0.0				-100.0																0.0				0.0		99.94208185914908		0.0		0.0		0.0						0.0																0.0		0.0						0.0				0.0																																																																																																																																																																																																																																																																																																																																																																																																																																																																																																																																																																																																																																																																																																																																																																																										308.2510078870523				-100.0												-100.0										-100.0		-100.0		0.0												-100.0		1000.0		0.0		0.0		0.0		0.0		0.0		0.0		0.0						0.0										0.0										0.0		-100.0		0.0		-100.0		0.0		0.0		-100.0				152.54280504863982		0.22364116199423606	0.0						0.0		-0.001342388183573462		0.0		0.0		0.0		0.0				-100.0						0.0		0.0				0.0								0.0		-0.0013423881835774422		-100.0		-0.0013423881836160945																						0.0		-100.0																		0.0		-0.0013423881835774422				-100.0		-100.0		-100.0				109.88582213065524						0.0		0.0		-100.0		0.0		0.0				0.0										0.0						0.0		0.0		0.0		428.23640693067773								-0.0026847763671611347		0.0		0.0		-0.0040271645507345966		-100.0		0.0						475.28277736481436				0.0												0.0		0.0		0.0				0.0		0.0		0.0		0.0										0.0		33.09857750249488		-100.0				678.7820966213105		0.0		0.0		0.0		-100.0	-100.0					0.0		0.0		0.0								-52.660564179160694		0.0		0.0		0.0		0.0										-100.0				-0.0013423881835774422		450.81973916227		1000.0	0.0		-100.0		99.98286111642028													0.0		0.0		-0.019429232975170407																																								-100.0								-100.0		0.0										249.1334568441032				0.0										-0.0013423881836160945										-100.0		0.0								0.0		-100.0																-0.06897003979437955				-73.29474782602796		0.0		0.0		0.0						0.0		0.0				0.0		99.97199511248343		0.0		0.0		0.0		-0.0013423881835774422		-0.001342388183573462		0.0		0.0		0.0		0.0		-0.002684776367232189		0.0						0.0		-0.0026847763667916524		0.0		-100.0						0.0		0.0		0.0				0.0		0.0		-100.0						0.0								-0.037464814739593066		-0.0013423881835774422								99.76067771462169				-0.0026847763670048153		-100.0		0.0		0.0		398.5885589702192		-0.0013423881835774422				0.0		0.0		-0.0013423881835774422				-0.001342388183573462				0.0								-100.0		-0.002684776367232189										0.0		0.0								0.0		-100.0		-0.001342388183573462				-0.0013423881836160945		-0.0013423881835774422								0.0		-100.0		0.0		0.0		0.0		0.0		0.0						-0.0013423881836160945		-100.0		-0.003354823179762434						0.0		-0.011535053309785326		0.0		0.0				0.0		-0.025695474948520314				190.08811825738235				-100.0		-0.09157769227340395		-100.0				0.0						-0.0013423881836160945			0.0		0.0	0.0	0.0	0.0	0.0187771266563459	0.0	0.0	-1000.0	888.0887539361913	0.0	0.0	0.0	0.0	0.0	0.0	0.0	0.0				199.8961010439092	146.58949565205592	0.0	0.0	0.0				0.0		100.0	0.0		0.0	0.0	0.0	0.0	0.0	0.0			0.0006711940917887211	0.0026847763671548844	0.0	0.0	0.0	0.0	0.0	0.0	0.0			0.0	0.0	0.0			0.0013423881836160945	0.0		0.0				0.0040271645507345966		0.0		0.0013423881835774422	1000.0	-900.0	0.0	0.0	0.0	0.0	0.0	647.4571949513602		1000.0			0.0		0.0	0.0		0.0		0.0	0.0	0.0																																																																																																																																																																																																																																						-375.2135711375885			-475.28277736481436	0.0		0.0	0.0		0.0	0.0			0.0022373956410319806	0.0	0.0	1000.0	0.0	0.0	0.0	0.0	0.0	0.0	0.009388563328100806	0.0	0.0	0.0	0.009388563328168592	0.10251446520915776	99.85037673615227	1000.0	0.0	0.0	0.0	-1000.0	0.0		398.62665803129426	198.6746782615976	0.0	99.9643918094539		201.59624762914368	-1000.0	-1000.0		0.0	0.0							0.0			0.0	0.0					0.0	1000.0	0.0022373956410551353	0.0	-999.9496083995839	0.0	0.0	0.0			0.0						0.0		-112.89137248172028	1000.0	0.0	0.0	0.0				0.0	0.0	0.0	0.0	0.0	0.0	0.0	0.0	0.0	1000.0	-1000.0	0.0	0.0	0.0	0.0	100.0	1000.0	-999.9808544782029																					0.0			0.0	0.0		0.0				0.0022373956410551353	0.0022373956410551353	0.0022373956410551353		0.0	0.0	0.0		1000.0		0.0		0.0	0.0	0.0	0.0	0.0	-33.09857750249488		198.6746782615976		0.0	0.0	1000.0	-1000.0	-0.0013423881835774422		0.0	-966.8441151564506	0.0	-226.37847969070765		0.0					0.0	0.0	0.0		-900.0			0.0	326.26602207680867	0.0	0.0	0.0	0.0	-861.824228167183		0.0	0.0	100.0				0.0	0.0	0.0									0.0	-100.0			0.0	0.0	0.0	0.0		0.0	52.660564179160694	52.660564179160694	0.0	0.0	0.0	0.0	0.0	0.0	0.0	0.0	0.0		0.0	0.0		-678.7794118449435	-0.0026847763670048153		0.008949582564220541	0.008949582564220541	0.008949582564220541	649.159340052389	0.0	201.59624762914368	0.0	0.0	0.0	1000.0			-1000.0	0.0	0.0	0.0	0.0024797466226618094		100.0				0.0		0.0013423881835774422		0.0	0.0	0.0		0.0	0.0	649.1771431860025	-1000.0	549.18026083773		0.0	0.0	0.0	0.0			749.3674876948091	100.0		-99.98286111642028	0.0	-1000.0	0.0	0.0	0.0	0.0	0.0	0.0	0.0	0.0		0.0								0.0187771266563459	0.0	0.0013423881835774422		0.0022373956410551353	0.0022373956410551353	0.0022373956410551353	0.0022373956410551353	0.0022373956410551353	0.0022373956410551353	0.0	0.0	0.0		0.0	0.0	0.0	0.0	0.0	0.0	0.0		0.0			0.0013423881835774422			0.0	0.0	0.0	0.0		0.01942923297516409				0.0	0.0	0.0			152.54280504863982	0.0								0.0	0.0		0.0				1000.0	-1000.0	0.0	0.0		0.0	0.0	0.0		150.86184594453334	0.0			0.0			0.0	0.0	-900.0	1000.0	0.0	0.0		0.0187771266563459				-1000.0	1000.0		0.0	0.0	0.0									0.0	0.0	0.0	0.0187771266563459	0.0	0.0009694039263195009	0.0009694039263195009	0.018777126656337184	0.0	-900.0579181408509		0.0	100.0	0.0	0.0	800.0	0.0								0.0		0.0		0.0				-249.1334568441032						0.0	0.002479746622611856	0.0	0.027277212849185162	0.0						0.0	0.0	0.0				0.0			0.0		0.0	0.0				0.0187771266563459			0.0013423881835774422		1000.0	1000.0	-1000.0	0.013424373846362414	0.011186978205183058	0.0	0.006712186923165405	0.0	0.0	0.006712186923165405					146.58949565205592			-1000.0	0.0	-1000.0		1000.0	0.0	0.0			700.1449445431466	0.0	0.0	0.0		0.0						0.0		0.0	0.0	-900.0	0.0	1000.0		1000.0		0.0	100.0							0.0		0.0		-847.4196406980476			0.0022373956410551353	0.0	0.0	0.0187771266563459	0.0		0.0	0.0	0.0	0.0187771266563459	0.0	888.069976809535	0.0	0.0	0.0	0.0	0.0	0.0	0.0	0.0	0.0	0.0	0.0	0.0	0.0	0.0	0.0	0.0	0.0	0.0	0.0	0.0	0.0	0.0	0.0	0.0	0.0	0.0	0.0	0.0	0.0	0.0	0.0	0.0	0.0	0.0	0.0	0.0	0.0		0.0	0.0	0.06897003979437444	-1000.0	0.0	-1000.0		-1000.0	299.8550554568534		1000.0		0.0	0.0	-1000.0			0.0		-999.9812228733437		0.0	0.0		0.0		596.3896083922625	0.0	0.0		0.0			0.0	0.0	0.0	0.0	0.0	73.29474782602796	0.0					0.0	0.0		0.0	0.0	0.0		0.0	0.0	0.0		0.0	152.54280504863982			0.0	0.0		0.4350742539068051				0.0			-701.4795932143971	0.0	0.0		0.0	0.0	0.027277212849185162	0.027277212849185162		0.0	0.0		0.027277212849185162		0.0	0.0	0.0	0.0	0.0	900.0			99.99865761181638	0.0	0.0	0.0		0.0	-99.97199511248343	0.0	0.0	-152.54280504863982	0.0	-0.0013423881835774422		0.0	0.0	0.0	0.0		0.0	0.0	-0.002684776367232189	0.0	0.0	0.0	73.29474782602796	0.0				-1000.0	0.0	0.0	-100.0	-100.0	0.0		0.0	0.0		0.0		0.0		0.0013423881835774422	0.0022373956410551353	0.0022373956410551353	0.0	0.0	0.0			0.0	0.0		0.0013423881835774422	-1000.0	1000.0			0.0	-1000.0	0.0	0.0									0.0				-0.0026847763667944948	0.0	0.0	647.4571949513602			0.0	0.0	0.0013423881828202866		0.0	0.0	0.0026847763667944948		0.004027164550371937		1000.0	0.0			-999.9596684812807	1000.0	-799.838238656813	1000.0	1000.0	-1000.0	-999.9968823482725	0.02250034497683373	-1000.0	0.0				100.0					0.0			0.0		0.0	0.0026847763667944948	0.0013423881835774422	0.0							0.0	0.0	0.0	0.0			0.0		0.0	0.0	0.0	0.0		0.0	0.0	0.0		0.0	0.0	0.0	0.0	199.9770580397651	0.0	800.0	0.0	0.0	0.0	0.0	0.0	0.0	0.0	0.0		0.0	0.0	0.0		0.0			0.0	-1000.0	0.0	1000.0	-131.88363825190572				0.0	-1000.0	0.0		0.0	0.0				0.0	0.0		152.5803593019524	0.0	0.0	0.0	0.0		0.0	0.0		0.0	-1000.0		0.0	0.0		0.0		0.0	199.95197976969655	0.0			1000.0	0.0					0.0	0.0	-1000.0	0.0009694039263195009	0.0				0.0		0.0009694039263195009	0.0		0.0009694039263462996	0.0	0.0024797466226618094	0.0	0.0	0.0	0.0	0.0	0.0	0.0	0.0	0.0		0.0	0.0	999.9812228733437	999.9812228733437	1000.0	0.0	0.0013423881835774422	0.0	0.0				0.0	0.0024797466226618094	0.0	0.0	0.0	0.0	0.0	0.0	0.0	0.0	208.3335940461577	798.3511233747992	-887.1086275182797	201.59624762914368	0.0	-678.775033472122	-0.052628996057137556	0.0	0.00024235098157987522	0.0	0.0	0.0	0.0	0.0	0.006314369551386818	0.0	0.0	0.006314369551319032	0.0	0.0	0.0	0.006314369551386818	0.0	0.0	0.0	0.0	0.0	0.006314369551386818	0.0	0.0	0.006314369551319032	0.0	0.0	0.0	0.006314369551386818					0.0		0.037464814739598416			1000.0				0.0	0.0	0.0		0.0	-99.76067771462169		0.0																																																0.0	0.0	0.0	0.0		0.0	-0.0187771266563459	0.0		0.0026847763670048153	0.0	0.0026847763670048153	1000.0		0.0	0.0	900.0	0.0	1000.0	900.0	0.0		0.0026847763670048153		209.4772424044204		211.4251817189022	0.0		0.0	0.0	1000.0	0.0	150.84225880747817	0.0026847763670048153	0.0	700.1449445431466	0.0	0.0		0.0			0.0		0.3250221511783593	0.0	0.0	0.0	0.0	0.0	0.0	0.0	0.0	0.0	0.0	0.0	0.0	601.3733419687057	0.0	0.0	0.0		-398.5885589702192		0.0	0.0	-1000.0	1000.0			0.04301629508597671	0.0	0.0	0.0	0.0	0.0	0.0	0.002104789850462273	0.0	0.0	0.002104789850462273	0.0	0.0	0.0	0.002104789850462273	208.33359404615769		0.0	208.33359404615769	0.0	0.0	0.0	0.0	0.0	0.002104789850462273	0.0	0.0	0.002104789850462273	0.0	0.0	0.0	0.002104789850462273	900.0	0.0		0.0026847763670048153			0.0013423881835774422						99.99865761181638	-199.99865761181638	1000.0	99.99688234827249	-249.1334568441032	299.9953027886366	-900.0	0.0	0.0	0.0	0.0		0.0	0.0013423881835774422	0.0013423881835774422		0.0		0.0	100.0	299.9770580397651	-100.0				0.0013423881835774422		0.0	0.0		0.0	0.0	0.0	0.0	0.0013423881836160945	0.0	0.0	1000.0	99.99328781307679	-1000.0	0.0	0.006712186923165405	0.0	0.0	0.0		0.0		0.0					0.0022373956410551353	0.0	0.0	0.0	0.002684776367232189	100.0	0.0	0.0	0.0		0.0	0.0	0.0	0.0	0.0	0.0	0.0	0.0	0.0	0.0	301.5895354422205	1000.0	0.0013423881835774422	0.0	0.008949582564220541	0.0	0.0	0.0	0.0		0.0	0.0	0.0		0.0	0.0		0.0		0.0	0.0	0.0	0.0	0.0			0.0	208.28214128631632	0.0	100.0	888.0793653728631				0.0	0.0		0.0	0.0013423881835774422	0.0	0.0		0.0	900.0	100.0	-1000.0																																																																																																																																																																																											0.0013423881836160945		0.0	0.0	0.0013423881835774422		0.0	0.0	0.0		0.0		619.8477685950181	-619.8477685950181		1000.0	0.0	0.0	0.0	0.0	0.0	0.0	0.0				100.0	-152.54280504863982	-1000.0	1000.0	0.0	-100.0	0.0	0.0	0.0	0.0	0.0009694039263462996	0.0009694039263462996	0.0		0.0		0.0		150.79029292982807	-246.59581002160735		246.59581002160735	0.0	0.0	0.0	0.0		0.0	0.0	-1000.0	-1000.0			0.0022373956410319806	0.0022373956410319806	0.0022373956410319806	0.0022373956410551353	0.0	0.0	0.0009694039263462996	0.0	0.0009694039263195009	0.0	0.0	0.0	0.0009694039263195009	0.0	0.0	0.00024235098160667383	0.0	0.00024235098157987522	0.0	0.0	0.0	0.00024235098160667383			0.00024235098160667383		0.00024235098160667383				0.00024235098160667383	0.00024235098157987522	0.0	0.0	0.00024235098157987522	0.0	0.00024235098160667383	0.0	0.0	0.0	0.00024235098157987522	0.00024235098157987522	0.00024235098157987522	0.00024235098160667383	0.0	0.0		0.0	1000.0	1000.0	0.0		0.0	0.003354823179759421				0.0	0.0013423881836160945	0.0	-761.868180812032	861.824228167183	0.0	0.0	0.0	100.0						0.0	150.7992425123923	150.79029292982807								0.003354823179759421	0.0	0.0		0.0		0.0013423881836160945	0.0	0.0013423881836160945	0.0	446.33597343211727	0.0	0.0	0.0	0.0		0.0	1000.0			0.0	0.0			0.0	0.0	0.0	0.0	0.0	0.011535053309785326		-1000.0	1000.0	0.0	0.0	0.0					0.0	0.0		0.0		-700.1449445431466	0.025695474948520314		0.004474791282110271	0.0024797466226618094	0.0007270529447396257		0.0007270529447396257	0.0	0.007270529447851004	0.004474791282063961	0.0024797466226618094	0.03560819054609965	0.0	0.0024797466226618094	0.0024797466226618094	0.0024797466226618094	0.0024797466226618094			0.0024797466226618094	0.0024797466226618094	0.0	0.0	0.0		-1000.0		0.0024797466226618094	0.004474791282110271	-199.96434331510886							0.0	0.0		0.0	0.0	0.0	0.0		0.0	809.9118817426177	-1000.0	0.0013423881835774422	0.0			0.0		0.0		0.0	0.0	0.0	0.0	0.0	0.0	0.0	0.0	0.0	0.0	0.0	0.0	0.0	0.0	0.0		100.0		0.0022373956410551353	999.9949572048947		1000.0		0.0	0.09157769227340395		100.0		0.0	800.0	0.0		0.0		0.0	146.58949565205592	0.0	0.0			0.0	0.0	0.0013423881836160945	0.002684776367232189		0.0								0.0							0.0						0.0													0.0								0.22364116199423606			0.22364116199423606	0.22364116199423606	0.0	0.0	131.88363825190572	0.0	0.0		99.96213084203953		0.0		199.8961010439093	0.0	0.0		0.0	0.0	0.0	0.003354823179782576			246.59581002160735	0.0		131.88363825190572	0.003117651727507109		0.0			0.0	90.10458774270978	0.0		0.0	0.0	0.0	0.0	0.0	0.0	-1000.0		1000.0		-900.0		900.0	0.0013423881835774422	0.22364116199423606	-2.683680122572696e-08
medium																																																																																																																																																																																																																																																																																																																																																																																																																																																																																																																																																																																																																																																																																																																																																																																																																																																																																																																																																																																																																																																																																																																																																																																																																																																																																																																																																																																																																																																																																																																																																																																																																																																																																																																																														-0.1		3.6415315207705135e-14		0.0		0.0		0.0		-0.1		-0.191214461		-0.000501434042791446		0.0		0.0		-0.1		0.000533974		0.000533974		0.0		0.0		0.000533974		0.0		0.0		0.0		0.0		0.0		-0.1		0.0		-0.00028623128627217054		0.7005850801604555		0.0		-0.0012068		0.0		0.0		0.0		0.0		-0.003117085		0.0		0.0		0.0		0.0		0.0		0.0		0.0		0.0		0.0		0.0			0.0		0.0		0.0		0.0		0.0		0.0		0.0		0.0		0.0		0.0		0.0		0.0		0.0		0.0		0.0		0.0		0.0		0.0		0.0		0.0	0.0		0.0		0.0		0.0		0.0		0.0		0.0		0.0		0.0		0.0		0.0		0.0		0.0		0.0		0.0		0.0		0.0		0.0		0.0		0.0		0.0		0.0			0.0		0.0		0.0		0.0		0.0		0.0		0.0		0.0		0.0		0.0		0.0		0.0		0.0		0.0		0.0		0.0		0.0		0.0	0.0		0.0			0.0		0.0		0.0		0.0		0.0		0.0		0.0		0.0		0.0		0.0		0.0		0.0		0.0		0.0		0.0		0.0		0.0		0.0		0.0		0.0	0.0		0.0			0.0		0.0		0.0		0.0		0.0		0.0		0.0		0.0		0.0		0.0		0.0		0.0		0.0		0.0		0.0		0.0		0.0		0.0		0.0		0.0	0.0		0.0			0.0		0.0		0.0		0.0		0.0		0.0		0.0		0.0		0.0		0.0		0.0		0.0		0.0		0.0		0.0		0.0		0.0		0.0		0.0		0.0	0.0		0.0			0.0		0.0		0.0		0.0		0.0		0.0		0.0		0.0		0.0		0.0		0.0		0.0		0.0		0.0		0.0		0.0		0.0		0.0		0.0		0.0	0.0		0.0			0.0		0.0		0.0		0.0		0.0		0.0		0.0		0.0		0.0		0.0		0.0		0.0		0.0		0.0		0.0		0.0		0.0		0.0		0.0		0.0	0.0		0.0			0.0		0.0		0.0		0.0		0.0		0.0		0.0		0.0		0.0		0.0		0.0		0.0		0.0		0.0		0.0		0.0		0.0		0.0	0.0		0.0			0.0		0.0		0.0		0.0		0.0		0.0		0.0		0.0		0.0		0.0		0.0		0.0		0.0		0.0	0.0		0.0			0.0		0.0		0.0		0.0		0.0		0.0		0.0		0.0		0.0		0.0		0.0		0.0		0.0		0.0		0.0		0.0		0.0		0.0		0.0		0.0	0.0		0.0			0.0		0.0		0.0		0.0		0.0		0.0		0.0		0.0		0.0		0.0		0.0		0.0		0.0		0.0		0.0		0.0		0.0		0.0		0.0		0.0	0.0		0.0			0.0		0.0		0.0		0.0		0.0		0.0		0.0		0.0		0.0		0.0		0.0		0.0		0.0		0.0	0.0		0.0			0.0		0.0		0.0		0.0		0.0		0.0		0.0		0.0		0.0		0.0		0.0		0.0		0.0		0.0		0.0		0.0		0.0		0.0	0.0		0.0			0.0		0.0		0.0		0.0		0.0		0.0		0.0		0.0		0.0		0.0		0.0		0.0		0.0		0.0		0.0		0.0		0.0		0.0		0.0		0.0	0.0		0.0			0.0		0.0		0.0		0.0		0.0		0.0		0.0		0.0		0.0		0.0		0.0		0.0		0.0		0.0		0.0		0.0		0.0		0.0		0.0		0.0	0.0		0.0			0.0		0.0		0.0		0.0		0.0		0.0		0.0		0.0		0.0		0.0		0.0		0.0		0.0		0.0		0.0		0.0		0.0		0.0		0.0		0.0	0.0		0.0			0.0		0.0		0.0		0.0		0.0		0.0		0.0		0.0		0.0		0.0		0.0		0.0		0.0		0.0		0.0		0.0		0.0		0.0		0.0		0.0	0.0		0.0		0.0		0.0		0.0		0.439631091		-0.564504074		-0.005982091		-1.936249507		0.000266987		0.0		0.0			0.0	0.0		-0.1			0.0	-0.1		-0.23027781		0.0		-0.1		-0.101626551		0.0		0.0		0.0		0.0		0.0		-0.306645305		-0.1		-0.947860015		-0.377349419		-4.19e-05		-0.081676167		-0.00897206		-0.00095242		-0.00460574		-0.117644519		0.0		0.0		-0.1		-1.57e-05		-4.7e-05		0.000800961		-0.00324292085361913		-0.0178783		-0.000166277		-2.19e-05		-0.000306649		0.0		0.0		-0.395481916		0.0		-0.659364149		0.0		0.0		-2.20699754		-7.05e-08		-0.188525726			0.0		0.0		398.11301545117493		0.0		-0.009626305309897637		0.0		0.0		0.0		-0.102696407		-9.91e-05		-1.332822747		0.0		0.0		-0.1		0.0		0.0		-2.122080773		-2.7225069616897666e-05		0.0		0.0		-0.721702774		-0.00962630530991942		389.5759932374055		-0.00962630530991508		0.0		0.0		0.0		0.0		0.0		0.0		0.0		0.0		0.0		0.0		0.0		-1.190122424			0.0	0.0		0.0			0.0	0.0			0.0	0.0		0.0		0.0		-0.0096263053098804		0.0		-0.1		-2.040602055		-0.1		0.0		-0.135565204		-0.1		-0.001996924		-0.027093127		0.0		-0.1		0.0		0.0		0.0		-0.001632295		0.0		0.0		0.0		-8.566265325433986e-06		-0.0178783		0.0		0.0		-0.002811305		-0.02884326		0.0		-0.090021915		0.0		0.0		0.00020781177001223672		-0.010480392788453946		-0.0089295507401301		0.0		-0.018394276241997715		-2.186691445		-0.263348288		0.0		-0.127306196		-2.191837448		0.0			0.0		0.0	-0.209075726		0.0		0.0		-1.41e-05		-0.057772612		-0.147509014			0.0	-0.183484482		0.0		-1.04482813		0.0		-0.538488817		-3.29e-05		-0.168252027		0.0		0.0		-0.101942104		-0.185930903		-1.931804207		0.0		-0.060147336		-0.0042078		-0.188040289		0.0			-0.295761888	-0.929658336		0.0		0.0		-0.007815428		-0.006335039		-0.041096112		0.0		-0.398534979		-1.007946538		-0.001308965		-0.0020477		-0.0018435		-0.0031481		0.0		0.0		0.0		0.0		-0.1		0.04975816977932976		-0.1		-0.1			-1.237706932		127.43867418402996		-0.1	286.5305028346531			0.0	0.0		0.0		0.0		-0.0396371		0.0		0.0		-0.471249039		0.0		-0.000128235				0.0		0.0		0.0		0.0		0.0		0.0	0.0		0.0		0.0		0.0		0.0		0.0		0.0		0.0		0.0	0.0		0.0		-0.1		0.0		0.0		0.0		-0.015		0.0		0.0		-0.05318752674024038		0.0		0.0		-0.082184458		-10.0		0.0		0.0		0.0		0.0		0.0		-0.009626305309899524		0.000533974		0.0		-0.002821167		0.0		-0.057845805		-0.343559549		0.0		-3.934391961121775e-05		0.0		-0.067722061		-0.015		-1.41e-05		0.0		0.0		0.0		-8.3e-05		0.0		-0.000470195		-0.015		-0.724410349		-0.559136803		-0.043178785		0.0			0.0	-0.145614249		0.0		-0.039885087		-0.0074493		-2.954093586504296		0.0		-0.018		-0.001308965		0.0		-0.1		-0.009626305309868854		-0.00962630530989017		-0.079604909		0.0		0.0		-0.00014452907905940227		-0.0015039714957540834		0.0		0.0		0.0		0.0		-0.1		0.1807570691442423		6.770527865375298		0.0		-0.1		10.996046554356916		0.0		-0.001		0.0		-0.0169283		0.0		-0.554097783		0.0		0.0		0.0		0.0		-3.34e-05		0.0		-0.1		-0.1		-3.1e-05		0.0		0.0		-0.968768142		0.0		-0.01838552598359003		0.0		0.002672670713759105		0.0		-1.081439046		-0.1		-1.18e-05		0.0		-0.008672483612806467		-0.0008407627195997636		-0.14981433		-0.1		0.0		-0.004701945		0.049873389619574215			-0.000266987	-1.45e-05		-0.151352478		-0.06744279753167562		-0.0148986		0.0		0.0		0.0		0.0		-0.047422793		0.0		0.0		0.0		0.0		-0.978999084		-0.0007467655833555964		1.4733672695943287		-0.1		-0.006340387872402015		0.0		-0.257339		0.0		-0.085953597		-1.809788288		-0.134488924		0.0		0.0		0.0		0.0		0.0		0.0		-0.006153435569077895		-0.454738219		-0.014710878376794523		0.0		0.09999999999999544		-0.959732915		-0.008182		0.0		-0.001066182		-0.05136051		0.0		-0.1		0.0		3.2927117202049137		-0.665756087		-0.1		-0.018		0.5854218953039586		0.0		-0.292899671		-0.000244371		-1.31e-05		-0.009626305309897637
muciniphila			0.0							-1000.0						0.0		7.89191494732222e-06	1000.0												2.6878768608185055e-05		2.687876781237719e-05				-163.53982444275726														0.0		0.0	0.0	0.0	0.0	2.6878768616052192e-05	2.687876781237719e-05	0.0		0.0	2.6878768616052192e-05	2.687876781237719e-05	0.0		0.0	2.6878768616052192e-05	2.6878768525966765e-05	0.0		0.0		0.0	0.0	2.6878768608185055e-05	2.687876781237719e-05	0.0	0.0	2.6878768608185055e-05	2.687876781237719e-05	0.0	2.6878768608185055e-05	0.0	2.687876781237719e-05															-2.687876781237719e-05		0.0			0.0	0.0	0.0	0.0	2.6878768608185055e-05	2.687876781237719e-05	0.0	0.0	2.6878768616052192e-05	2.687876781237719e-05	0.0	0.0	2.6878768616052192e-05	2.6878768494498217e-05	0.0	0.0	0.0	0.0	2.6878768608185055e-05	2.687876781237719e-05	0.0	0.0	2.6878768608185055e-05	2.687876781237719e-05	0.0	2.6878768608185055e-05	0.0	2.687876781237719e-05	0.0	0.0	2.6878768616052192e-05	2.687876781237719e-05	0.0		0.0	2.6878768616052192e-05	2.6878768494498217e-05	0.0		0.0		0.0		0.0	2.687876781237719e-05	2.6878768608185055e-05	0.0	2.6878768608185055e-05	2.687876781237719e-05	0.0	0.0	2.6878768608185055e-05	2.687876781237719e-05	0.0	2.6878768608185055e-05	0.0	2.687876781237719e-05																		0.0		0.0			0.0																				0.00029048959027022647		0.0	0.0	0.0007064941883072606																						-17.301479540425134	-117.30147954042513	9.77062673044892e-07	0.000887740569851303	0.0					0.0		0.0	0.0		0.0	0.00029838150510386185		0.0		58.45182289199136		0.0	0.0	0.00013005456673909066	30.13147943404465		0.0	-0.00011309598994557746		0.0			0.0	0.0	0.0	1.3439384262983383e-05	0.0	1.3439384308026096e-05	0.0	0.0	0.0	1.3439384262983383e-05													0.0	0.0		0.0	1000.0	-1000.0	-1000.0	0.0		9.77062673044892e-07								-91.86034877199575					2.9311879643501015e-06		0.0	0.0	2.9311879643501015e-06	0.0		0.0	-1000.0	999.9999870528546	-1000.0	9.770626547833672e-07	-999.9427616633357	999.9995379162428	0.0	1000.0	1000.0		0.0	0.0	0.0			0.0	9.77062673044892e-07	9.77062673044892e-07		0.0		0.0	0.0	4.568987060338259e-05	9.835738239871716e-05	4.568987060338259e-05		0.0	0.0	0.0	0.0	0.0	0.0	0.0	0.0	0.0	0.0	0.0	0.0	0.0	0.0	0.0	0.0	0.0	0.0	0.0	0.0	0.0	0.0	0.0	0.0	0.0	0.0	0.0	0.0	0.0	0.0	0.0	0.0	0.0	0.0	0.0	0.0	0.0	0.0	0.0	0.0	0.0	0.0	0.0	0.0	0.0	0.0	0.0	0.0	0.0	0.0	0.0	0.0	0.0	0.0	0.0	0.0	0.0	0.0	0.0	0.0	0.0	0.0	0.0	0.0	0.0	0.0	0.0	0.0	0.0	0.0	0.0	0.0	0.0	0.0	0.0	0.0	0.0	0.0	0.0																																																																																																																																																58.45152451048622	0.0	0.0	0.0	0.0	0.0	0.0	0.0	0.0	0.0	0.0	3.156765963575107e-05		0.0	0.0	0.0	0.0	0.0	0.0	0.0	0.0	2.9311879643501015e-06	0.0	0.0		0.0		63.54002109787882	0.0	9.835738239871716e-05			2.6878768616052192e-05	0.0			9.835738239871716e-05	100.000006839439		2.9311879643501015e-06	7.891914908937767e-06	0.0	0.0	-999.99988690401			0.0	0.0	1.7651888768063202	1.7651888768063202	0.0	0.0	0.020583742501685265	0.02058374250162842	0.0	0.0		1.5783829780957603e-05				0.0	0.0	100.0			0.0	0.0	100.0		0.0	0.0			0.0									0.0	0.0	0.0	0.0				0.0		0.0	0.0	0.0	0.0						0.0			0.0	0.0							0.0	0.0	0.0	0.0		0.0	0.0						1.954125327828259e-06		0.0									0.0				0.0		7.784316532865328e-05	7.784316532865328e-05												-63.54002109787882					6.336944829854474e-05			1.9541248548193835e-06	0.0		63.54002109787882	0.0		2.9311883805155582e-06	0.0	0.0	0.0	1000.0					100.0			0.0	140.50525605013416		0.0																																	0.0	0.0	0.0	0.0	0.0	0.0	0.0	0.0	0.0	0.0	0.0	0.0	0.0	0.0	0.0	0.0	0.0	0.0	0.0	0.0	0.0	0.0	0.0	0.0	0.0	0.0	0.0	0.0	0.0	0.0	0.0	0.0	0.0	0.0	0.0	0.0	0.0	0.0	0.0	0.0	0.0	0.0	0.0	0.0	0.0	0.0	0.0	0.0	0.0	0.0	0.0	0.0	0.0	0.0	0.0	0.0	0.0	0.0	0.0	0.0	0.0	0.0	0.0	0.0	0.0	0.0	0.0	0.0	0.0	0.0	0.0	0.0	0.0	0.0	0.0	0.0	0.0	0.0	0.0	0.0	0.0	0.0	0.0	0.0	0.0	0.0	0.0	0.0	0.0	0.0	0.0	0.0	0.0	0.0	0.0	0.0	0.0	0.0	0.0	0.0	0.0	0.0	0.0	0.0	0.0	0.0	0.0	0.0	0.0	0.0	0.0	0.0	0.0	0.0	0.0	0.0	0.0	0.0	0.0	0.0	0.0	0.0	0.0	0.0	0.0	0.0	0.0	0.0	0.0	0.0	0.0	0.0	0.0	0.0	0.0	0.0	0.0	0.0	0.0	0.0	0.0	0.0	0.0	0.0	0.0	0.0	0.0	0.0	0.0	0.0	0.0		0.0			0.0	0.0	0.0	0.0	0.0	0.0	0.0	0.0	0.0	0.0	0.0	0.0	0.0	0.0	0.0	0.0	0.0	0.0	0.0	0.0	0.0	0.0	0.0	0.0	0.0	0.0	0.0	0.0	0.0	0.0	0.0	0.0	0.0	0.0	0.0	0.0	0.0	0.0	0.0	0.0	0.0	0.0	0.0	0.0	0.0	0.0	0.0	0.0	0.0	0.0	0.0	0.0	0.0	0.0	0.0	0.0	0.0	0.0	0.0	0.0	0.0	0.0	0.0	0.0	0.0	0.0	0.0	0.0	0.0	0.0	0.0	0.0	0.0	0.0	0.0	0.0	0.0	0.0	0.0	0.0	0.0	0.0	0.0	0.0	0.0	0.0	0.0	0.0	0.0	0.0	0.0	0.0	0.0	0.0								9.77062673044892e-07								0.0		0.0		0.0										0.0							9.77062673044892e-07	9.770626547833672e-07				0.0					7.784316528613999e-05		0.0											0.00014129883766145213				9.462756543143769e-05					0.0												0.0	3.908250637394993e-06				0.0								0.0							0.0	0.0	3.3598460657458457e-06	0.0	3.359846118655696e-06	0.0	0.0	0.0	3.3598460657458457e-06	0.0			12.828951009499114	-9.770626547833672e-07																															0.0			0.0	0.0						0.0					0.0	0.0	63.540021097878935	36.45988931574527	99.9999104136242				-63.53999511681582	0.0	0.0						3.6648448258347344e-05			3.6648448258347344e-05		0.00046208375711586795	-5.055230417383427e-06		9.77062673044892e-07	0.0								0.0												0.0	0.0	0.0		0.0	0.0	0.0	0.0	0.0	1.3439384262983383e-05	0.0	0.0	1.3439384308026096e-05	0.0	0.0	0.0	1.3439384262983383e-05	3.908250655656518e-06	0.0		5.055230417383427e-06							0.0007064941883072606				3.908250619133469e-06						0.0		0.0	0.00011309598994557746	0.00013005456672647375								0.0		0.0		0.0	7.986418381733529e-06	2.9311879643501015e-06	0.0	0.0		9.77062673044892e-07				2.9311879643501015e-06	0.0	0.0	0.0	0.0	0.0					1.954125327828259e-06			0.0	0.0	2.9311879643501015e-06	3.908250619133469e-06	3.908250619133469e-06								8.86897758198266e-06		0.0	8.868977602105588e-06	0.0							0.0		0.0	0.0			0.0		0.0	0.0				0.0		0.0				0.0	0.0				0.00013340692275251435										1.9541248548193835e-06					1.9541248548193835e-06	0.0						5.055230417383427e-06								9.462756543143769e-05	9.462756543143769e-05		0.0	-240.8958371159738	0.0	0.0	0.0	0.0			0.0		2.6878768616052192e-05		2.687876781237719e-05	0.0				0.0		2.6878768616052192e-05		2.687876781237719e-05	0.0				0.0		2.6878768616052192e-05		2.6878768525966765e-05	0.0			0.0			0.0			0.0		2.6878768608185055e-05		2.687876781237719e-05	0.0			0.0		2.6878768608185055e-05		2.687876781237719e-05	0.0			2.6878768608185055e-05		0.0		2.687876781237719e-05														0.00014129883766145213	7.891914908937767e-06	0.0																																																																																																																																																																																																											116.90209218551502									100.0						0.0						-7.89191494732222e-06										163.53982444275726																								0.0																																								0.0	0.0		0.0		0.0		0.0		0.0		0.0		0.0		0.0		0.0		0.0		0.0		0.0		0.0		0.0		0.0		0.0		0.0		0.0		0.0		0.0			0.0		0.0		0.0		0.0		0.0		0.0		0.0		0.0		0.0		0.0		0.0		0.0		0.0		0.0		0.0		0.0		0.0		0.0		0.0		0.0		0.0		0.0	0.0		0.0		0.0		0.0		0.0		0.0		0.0		0.0		0.0		0.0		0.0		0.0		0.0		0.0		0.0		0.0		0.0		0.0			0.0		0.0	0.0		0.0		0.0		0.0		0.0		0.0		0.0		0.0		0.0		0.0		0.0		0.0		0.0		0.0		0.0		0.0		0.0		0.0		0.0		0.0			0.0		0.0	0.0		0.0		0.0		0.0		0.0		0.0		0.0		0.0		0.0		0.0		0.0		0.0		0.0		0.0		0.0		0.0		0.0		0.0		0.0		0.0			0.0		0.0	0.0		0.0		0.0		0.0		0.0		0.0		0.0		0.0		0.0		0.0		0.0		0.0		0.0		0.0		0.0		0.0		0.0		0.0		0.0		0.0			0.0		0.0	0.0		0.0		0.0		0.0		0.0		0.0		0.0		0.0		0.0		0.0		0.0		0.0		0.0		0.0		0.0		0.0		0.0		0.0		0.0		0.0			0.0		0.0	0.0		0.0		0.0		0.0		0.0		0.0		0.0		0.0		0.0		0.0		0.0		0.0		0.0		0.0		0.0		0.0		0.0		0.0		0.0		0.0			0.0		0.0	0.0		0.0		0.0		0.0		0.0		0.0		0.0		0.0		0.0		0.0		0.0		0.0		0.0		0.0		0.0		0.0		0.0		0.0			0.0		0.0	0.0		0.0		0.0		0.0		0.0		0.0		0.0		0.0		0.0		0.0		0.0		0.0		0.0		0.0			0.0		0.0	0.0		0.0		0.0		0.0		0.0		0.0		0.0		0.0		0.0		0.0		0.0		0.0		0.0		0.0		0.0		0.0		0.0		0.0		0.0		0.0			0.0		0.0	0.0		0.0		0.0		0.0		0.0		0.0		0.0		0.0		0.0		0.0		0.0		0.0		0.0		0.0		0.0		0.0		0.0		0.0		0.0		0.0			0.0		0.0	0.0		0.0		0.0		0.0		0.0		0.0		0.0		0.0		0.0		0.0		0.0		0.0		0.0		0.0			0.0		0.0	0.0		0.0		0.0		0.0		0.0		0.0		0.0		0.0		0.0		0.0		0.0		0.0		0.0		0.0		0.0		0.0		0.0		0.0			0.0		0.0	0.0		0.0		0.0		0.0		0.0		0.0		0.0		0.0		0.0		0.0		0.0		0.0		0.0		0.0		0.0		0.0		0.0		0.0		0.0		0.0			0.0		0.0	0.0		0.0		0.0		0.0		0.0		0.0		0.0		0.0		0.0		0.0		0.0		0.0		0.0		0.0		0.0		0.0		0.0		0.0		0.0		0.0			0.0		0.0	0.0		0.0		0.0		0.0		0.0		0.0		0.0		0.0		0.0		0.0		0.0		0.0		0.0		0.0		0.0		0.0		0.0		0.0		0.0		0.0			0.0		0.0	0.0		0.0		0.0		0.0		0.0		0.0		0.0		0.0		0.0		0.0		0.0		0.0		0.0		0.0		0.0		0.0		0.0		0.0		0.0		0.0			0.0		0.0		0.0		0.0				91.86034877199575				117.30147954042513				0.0								-58.45182289199136		0.0	0.0							0.0		0.0				0.0				0.0		0.0						-100.0		0.0		0.0		-1.7651888768063202		0.0		-0.02058374250162842		0.0		0.0																										0.0						-6.336944829854474e-05						-100.0						0.0003155377597432237	0.0								-9.77062673044892e-07						0.0						0.0																0.0						-9.770626547833672e-07		-12.828951009499121		-9.770626547833672e-07		0.0		0.0		0.0		0.0		0.0		0.0		0.0		0.0		0.0						0.0																				-9.77062668994222e-07				63.53999511681582		-3.6648448258347344e-05		0.0						-0.0007064941883072606								0.0																				0.0		0.0								-100.0		0.0		0.0				-9.77062668994222e-07		-9.77062673044892e-07		0.0				-0.0001888982635591674		0.0				0.0						0.0	0.0		0.0									0.0				0.0										-3.94595747366111e-05												201.76498748435813		0.0				-0.000248323014034213		0.0		0.0				1.0079538303057238e-05						0.0		0.0		0.0								0.0		0.0		0.0		0.0		0.0		0.0		0.0		0.0		0.0										99.54123934687729	0.0		59.14459032489356		-63.54002109787871											0.0				0.0		0.020558731716732837																																																		0.0				-1.4894013361299585e-05						0.0														-9.77062668994222e-07										240.8958371159738				0.0								-0.00011844971963625994																-9.006709808545565e-05				0.0						0.0														-4.1302788304165006e-05		0.0						-9.770626547833672e-07		-9.77062668994222e-07		0.0								-9.77062673044892e-07								0.0		9.770626547833672e-07				94.93109206953852										0.0				-2.6878768494498217e-05		0.0		-7.882022794092336e-05						0.0								20.579040529728367		-9.77062673044892e-07								-0.11604680722734884						0.0		0.05776187581493097				-100.0														-9.770626547833672e-07																		0.0		0.0		0.0		0.0		0.0										-100.0						-9.770626547833672e-07		-9.77062668994222e-07										-100.0		0.0														-9.770626547833672e-07		-100.0		0.0						0.0								-7.89191494732222e-06				-20.57912736571984				-2.8660925849521846e-05				0.0								0.0						-9.77062668994222e-07								7.89191494732222e-06	0.0		0.0	2.6878768494498217e-05		0.0		0.0	0.0	0.0	0.0	0.0	0.0				58.451197567923145	0.0	0.0		0.0		0.0	0.0															9.77062673044892e-07	9.77062673044892e-07		0.0												9.770626547833672e-07		0.0	0.0										0.0001888982635591674	0.0	0.0	0.0	0.0	9.77062673044892e-07	0.0					0.0			0.0		7.891914908937767e-06		0.0		0.0001976918274522177	0.0	0.0	0.0	0.0	0.0	0.0	0.0	0.0	0.0	0.0	0.0	0.0	0.0	0.0	0.0	0.0	0.0	0.0	0.0	0.0	0.0	0.0	0.0	0.0	0.0	0.0	0.0	0.0	0.0	0.0	0.0	0.0	0.0	0.0	0.0	0.0	0.0	0.0	0.0	0.0	0.0	0.0	0.0	0.0	0.0	0.0	0.0	0.0	0.0	0.0	0.0	0.0	0.0	0.0	0.0	0.0	0.0	0.0	0.0	0.0	0.0	0.0	0.0	0.0	0.0	0.0	0.0	0.0	0.0	0.0	0.0	0.0	0.0	0.0	0.0	0.0	0.0	0.0	0.0	0.0	0.0	0.0	0.0	0.0	0.0	0.0	0.0	0.0	0.0	0.0	0.0	0.0	0.0	0.0	0.0	0.0	0.0	0.0	0.0	0.0	0.0	0.0	0.0	0.0	0.0	0.0	0.0	0.0	0.0	0.0	0.0	0.0	0.0	0.0	0.0	0.0	0.0	0.0	0.0	0.0	0.0	0.0	0.0	0.0	0.0	0.0	0.0	0.0	0.0	0.0	0.0	0.0	0.0	0.0	0.0	0.0	0.0	0.0	0.0	0.0	0.0	0.0	0.0	0.0	0.0	0.0	0.0	0.0	0.0	0.0	0.0	0.0	0.0	0.0	0.0	0.0	0.0	0.0	0.0	0.0	0.0	0.0	0.0	0.0	0.0	0.0	0.0	0.0	0.0	0.0	0.0	0.0	0.0	0.0	0.0	0.0	0.0	0.0	0.0	0.0	0.0	0.0	0.0	0.0	0.0	0.0	0.0	0.0	0.0	0.0	0.0	0.0	0.0	0.0	0.0	0.0	0.0	0.0	0.0	0.0	0.0	0.0	0.0	0.0	0.0	0.0	0.0	0.0	0.0	0.0	0.0	0.0	0.0	0.0	0.0	0.0	0.0	0.0	0.0	0.0	0.0	0.0	0.0	0.0	0.0	0.0	-500.0		1000.0	0.00021505097930685224				-16.903636314943014					0.0				7.891914908937767e-06	0.0	0.0	0.0	0.0	0.0	0.0	1.3439384262983383e-05	0.0	0.0	1.3439384308026096e-05	0.0	0.0	0.0	1.3439384262983383e-05	0.0	999.9999294432324	-1000.0							61.87454208866859	61.87454208866859		58.45152451048622			-1000.0	-1000.0		0.0			0.0		0.0	0.0	0.0				0.0	0.0		0.0	0.0	0.0	0.0	0.0	7.891914908937767e-06	0.0	3.156765978928888e-05			0.0				0.0					0.0		116.90209218551502		9.835738239871716e-05				2.9311879643501015e-06				0.0	0.0	0.0			0.0	0.0			0.0	0.0	0.0		7.986417926986178e-06	-999.9999463554255	1000.0									0.0	0.0	0.0	0.0	0.0	0.0								0.0									7.891914908937767e-06	7.891914908937767e-06	7.891914908937767e-06			3.94595747366111e-05	0.0						0.0					-201.76498748435813		61.87454208866859	0.0		0.0		-163.5202813092469			0.0	201.76538774921846	9.835738239871716e-05	-7.891914908937767e-06		0.0						0.0	0.0							0.0	0.0	0.0	0.0	0.0															0.0	2.9311879643501015e-06	0.0	0.0	0.0	1.0079538303057238e-05			0.0	0.0	0.0	0.0			0.0	0.0	0.0	0.0				0.0	0.0	0.0	0.0		0.0	0.0		0.000248323014034213			3.156765963575107e-05	3.156765963575107e-05	3.156765963575107e-05		5.2667511795334576e-05												8.86897758198266e-06										2.9311879643501015e-06	1.954125327828259e-06					0.0										0.0010639411175361602	-59.14459032489356		63.54002109787871	0.0											0.0							0.0	0.0		9.77062673044892e-07		7.891914908937767e-06	7.891914908937767e-06	7.891914908937767e-06	7.891914908937767e-06	7.891914908937767e-06	7.891914908937767e-06	9.77062673044892e-07	0.0	3.94595747366111e-05			0.0		0.0	0.0	0.0		0.0							0.0	0.0	0.0	0.0		-0.020558731716732837					0.0	0.0				0.0								0.0	2.9311879643501015e-06						-1000.0	936.4599789021212	63.54002109787882	0.0			0.0			0.0	0.0	0.0	0.0											0.0					0.0		9.77062673044892e-07											0.0	0.0	0.0	0.0				2.6878768525966765e-05		-7.629703030591149e-05					-9.835738239871716e-05	5.2667511795334576e-05	0.0					1.4894013361299585e-05					0.0					0.0							0.0			0.0	8.575858780069192e-05	7.891914908937767e-06					0.0	0.0	0.0									0.0					2.687876781237719e-05					-1000.0	-999.9998699454333	999.99988690401	0.0	0.0005651953506458085	0.0	0.00029048959027022647	0.00029048959027022647	0.00029048959027022647									9.77062673044892e-07	0.0			0.0		0.0			963.5403112430586					0.0										-240.8958371159738	0.0			0.0			0.00011844971963000874										0.0				0.00014129883766145213				0.00024315055668466812																																																	9.006709808545565e-05				-963.5403112430586															0.0		0.0	0.0								0.0		0.0				0.0					0.0	0.0		0.0						0.0		0.0							0.000887740569851303							0.00021505097930685224					0.0	9.462756543143769e-05	9.462756543143769e-05					9.462756543143769e-05		0.0	0.0	9.77062673044892e-07			999.9999990229373			0.0			0.0			4.1302788304165006e-05		0.0			-9.770626547833672e-07			0.0	0.0	0.0				-9.77062673044892e-07										0.0		0.0	0.0						0.0			9.77062673044892e-07		0.00014129883766145213	7.891914908937767e-06		1.9541248548193835e-06					0.0		0.0	1000.0	-1000.0																			9.770626547833672e-07			0.0				9.77063109530718e-07	0.0		0.0	1.9541257074706664e-06	0.0							0.0	-963.4827575439073	-999.9996413899094	1000.0	1000.0	1000.0	-1000.0	999.9999949447696	1000.0	3.6648448258347344e-05					-94.93109206953852										0.0	1.9541257074706664e-06	9.77062673044892e-07	2.9311883805155582e-06																						9.77062673044892e-07		0.0	0.0	0.0	0.0	0.0	0.0	0.0	0.0	0.0	0.0	0.0	0.0	0.0	0.0										0.0			0.0	0.0				0.0	7.784316528613999e-05		2.6878768494498217e-05	0.0					0.0	0.0			0.0	5.3757536420562246e-05	0.0			0.0	0.0		0.0				0.0		0.0		9.77062673044892e-07		0.0			7.882022794092336e-05	0.0						161.87448391928262	-900.000058169386		0.0							1.9541248548193835e-06			0.0	7.891914908937767e-06		0.0											0.00024315055668466812	0.0	0.0	0.0	0.0	0.0	0.0				36.45990380792074	7.891914908937767e-06			58.451197567923	0.0	0.0	0.0	0.0	0.0	0.0	1000.0	-116.90209218551502		0.0	-116.90209218551502	-3.94595747366111e-05								1.0079538197237537e-05			1.007953824228025e-05				1.0079538197237537e-05	0.0	0.0	0.0	0.0	0.0	1.0079538197237537e-05	0.0	0.0	1.007953824228025e-05	0.0	0.0	0.0	1.0079538197237537e-05					-20.579089286623002		-20.579040529728367							0.0		0.0		0.0	0.11604680722734884																																																		9.77062673044892e-07	0.0	0.0	1.954125327828259e-06		0.0	0.0			1.9541248548193835e-06			-50.71090894482904	0.0	0.0		0.0			0.0	0.0		1.9541248548193835e-06				0.05570612021983834			0.0	0.0		0.05776187581493097	0.0	1.9541248548193835e-06	942.9612219564356	0.0	20.579089286623002									0.0	9.835738239871716e-05	0.0	9.835738239871716e-05	0.0	9.835738239871716e-05	0.0			9.77062673044892e-07	9.835738239871716e-05	0.0	1000.0	0.0	0.0	0.0						100.0				0.0001299494966247039	3.908250619133469e-06	0.0	0.0	0.0	0.0	0.0	3.3598460657458457e-06	0.0	0.0	3.3598460657458457e-06	0.0	0.0	0.0	3.3598460657458457e-06	0.0			0.0	0.0	0.0	0.0	0.0	0.0	3.3598460657458457e-06	0.0	0.0	3.3598460657458457e-06	0.0	0.0	0.0	3.3598460657458457e-06	0.0	-30.13147943404465		1.9541248548193835e-06																0.0	0.0										94.96557302365727							9.770626547833672e-07		2.9311883805155582e-06				0.0		0.0	9.770626547833672e-07	3.908250655656518e-06	1.954125327828259e-06	0.0									0.0		0.0					7.891914908937767e-06																5.0552304488461866e-06	5.055230417383427e-06	1.0110460834766855e-05	0.0	-0.0002953749035441433		9.77062673044892e-07		3.1567659675602044e-05			0.0	0.0			0.0			0.0			0.0									9.77062673044892e-07	0.0		100.0	0.0					9.77062673044892e-07	0.0	0.0		3.908250619133469e-06	3.908250619133469e-06				0.0		0.0	0.0	0.0	0.0	0.0	0.0	0.0	0.0	0.0	0.0	0.0	0.0	0.0	0.0	0.0	0.0	0.0	0.0	0.0	0.0	0.0	0.0	0.0	0.0	0.0	0.0	0.0	0.0	0.0	0.0	0.0	0.0	0.0	0.0	0.0	0.0	0.0	0.0	0.0	0.0	0.0	0.0	0.0	0.0	0.0	0.0	0.0	0.0	0.0	0.0	0.0	0.0	0.0	0.0	0.0	0.0	0.0	0.0	0.0	0.0	0.0	0.0	0.0	0.0	0.0	0.0	0.0	0.0	0.0	0.0	0.0	0.0	0.0	0.0	0.0	0.0	0.0	0.0	0.0	0.0	0.0	0.0	0.0	0.0	0.0	0.0	0.0	0.0	0.0	0.0	0.0	0.0	0.0	0.0	0.0	0.0	0.0	0.0	0.0	0.0	0.0	0.0	0.0	0.0	0.0	0.0	0.0	0.0	0.0	0.0	0.0	0.0	0.0	0.0	0.0	0.0	0.0	0.0	0.0	0.0	0.0	0.0	0.0	0.0	0.0	0.0	0.0	0.0	0.0	0.0	0.0	0.0	0.0	0.0	0.0	0.0	0.0	0.0	0.0	0.0	0.0	0.0	0.0	0.0	0.0	0.0	0.0	0.0	0.0	0.0	0.0	0.0	0.0	0.0	0.0	0.0	0.0	0.0	0.0	0.0	0.0	0.0	0.0	0.0	0.0	0.0	0.0	0.0	0.0	0.0	0.0	0.0	0.0	0.0	0.0	0.0	0.0	0.0	0.0	0.0	0.0						9.770626547833672e-07				9.77062673044892e-07		0.0	0.0	0.0							-1.3439384247249109e-05			0.0		9.77062673044892e-07	9.77062673044892e-07					100.0	-1000.0	-1000.0	999.999997068812	0.0	100.000006839439				0.0					16.903636314943014				-0.00016151715630030594											-7.89191494732222e-06	0.0			7.891914908937767e-06	7.891914908937767e-06	7.891914908937767e-06	0.00014129883766145213																																											0.0						0.0	0.0				9.770626547833672e-07		0.0		0.0	99.99993339944506	0.0	0.0	100.0						0.0	-0.00012994949656786048	-0.00016542540697628283												5.055230417383427e-06		9.770626547833672e-07		9.770626547833672e-07	0.0	58.451124079967144	0.0	2.022092170099647e-05						0.0		0.0		0.0			0.0	1.4894013335399645e-05	0.0	0.0			-1000.0	1000.0					7.89191494732222e-06								-942.9612219564356	20.579127365719845		0.00028259767532290425	7.891914908937767e-06	0.0				0.0	0.00028259767532290425	7.891914908937767e-06	0.0002983815051407798	0.0	7.891914908937767e-06	7.891914908937767e-06	7.891914908937767e-06	7.891914908937767e-06			7.891914908937767e-06		0.0		0.0				7.891914908937767e-06	0.00028259767532290425	0.00017785167847250705									0.0		0.0				2.8660925845471175e-05	2.8660925845471175e-05										0.0																0.0		0.00014129883766145213	-1000.0		101.7854998424367				-101.7856109843018				0.0											0.0	0.0		9.77062673044892e-07																											0.0003155377597432237																	0.0003155377597432237				0.0003155377597432237	0.0	0.0	0.0		0.0				0.0									0.0				0.0		0.0						0.0				0.0		0.0		0.0	0.0	-1000.0							9.770626547833672e-07	0.0003155377597432237			-9.77062673044892e-07					0.0	-9.77062673044892e-07
ovatus			100.0							-1000.0	0.0	0.0	0.0	0.0		-0.007846055877192901			1000.0												0.0				82.62950436579331	82.62950436579331	100.0																0.0	0.0	0.005331388370283857	0.0	0.0	0.0	0.005331388370283857		0.0	0.0	0.0	0.0		0.0	0.0	0.0	99.99893372232594		199.99893372232594		0.005331388370336754	0.0	0.0	0.0	0.005331388370336754	0.0	0.0	0.0	0.005331388370283857	0.0	0.0	0.0																	0.0			0.0	0.0	0.005331388370283857	0.0	0.0	0.0	0.005331388370283857	0.0	0.0	0.0	0.004265110696223928	0.0	0.0	0.0	0.0	199.99893372232594	0.005331388370336754	0.0	0.0	0.0	0.005331388370336754	0.0	0.0	0.0	0.005331388370336754	0.0	0.0	0.0	0.005331388370283857	0.0	0.0	0.0	0.005331388370283857		0.0	0.0	0.0	0.004265110696223928		0.0		199.99893372232594		0.0	0.0	0.0	0.0	0.0	0.0	0.005331388370336754	0.0	0.0	0.0	0.005331388370336754	0.0	0.0	0.0						0.0									0.0			0.0		0.0						0.0	0.0												0.0		0.0	-100.0	0.0031988330222247896				0.0		0.0						0.0				-428.2470832589746												0.0	300.0287894971999	0.0					0.0		0.0	0.0		0.0		0.0	-1000.0			1000.0	0.0	0.0	0.03107227277285817	-999.3127094997985		0.0	0.0	0.0		0.0		0.0	0.0	0.0	0.0	0.0	0.0	0.0	0.0	0.0	0.0													0.005331388370336754	0.0	0.0		1000.0	-1000.0	-1000.0	0.0		0.000858806607653012		0.0		0.0				-999.3148420551468					-2.2737367544323206e-13				-2.2737367544323206e-13				1000.0	-644.5662678304762	1000.0	100.0	899.9240922906276	-1000.0	0.0	1000.0	-1000.0			100.0	0.0			0.0	0.0	0.0	0.0	0.0	0.0	0.0	0.0	0.03447774108053636	0.0	0.03447774108053636	0.0	0.0	0.0	0.0	0.0	0.0	0.0	0.0	0.0	0.0	0.0	0.0	0.0	0.0	0.0	0.0	0.0	0.0	0.0	0.0	0.0	0.0	0.0	0.0	0.0	0.0	0.0	0.0	0.0	0.0	0.0	0.0	0.0	0.0	0.0	0.0	0.0	0.0	0.0	0.0	0.0	0.0	0.0	0.0	0.0	0.0	0.0	0.0	0.0	0.0	0.0	0.0	0.0	0.0	0.0	0.0	0.0	0.0	0.0	0.0	0.0	0.0	0.0	0.0	0.0	0.0	0.0	0.0	0.0	0.0	0.0	0.0	0.0	0.0	0.0	0.0	0.0	0.0	0.0	0.0	0.0	0.0	0.0	0.0	0.0	0.0	0.0	0.0	0.0	0.0	0.0	0.0	0.0	0.0	0.0	0.0	0.0	0.0	0.0	0.0	0.0	0.0	0.0	0.0	0.0	0.0	0.0	0.0	0.0	0.0	0.0	0.0	0.0	0.0	0.0	0.0	0.0	0.0	0.0	0.0	0.0	0.0	0.0	0.0	0.0	0.0	0.0	0.0	0.0	0.0	0.0	0.0	0.0	0.0	0.0	0.0	0.0	0.0	0.0	0.0	0.0	0.0	0.0	0.0	0.0	0.0	0.0	0.0	0.0	0.0	0.0	0.0	0.0	0.0	0.0	0.0	0.0	0.0	0.0	0.0	0.0	0.0	0.0	0.0	0.0	0.0	0.0	0.0	0.0	0.0	0.0	0.0	0.0	0.0	0.0	0.0	0.0	0.0	0.0	0.0	0.0	0.0	0.0	0.0	0.0	0.0	0.0	0.0	0.0	0.0	0.0	0.0	0.0	0.0	0.0	0.0	0.0	0.0	0.0	0.0	0.0	0.0	0.0	0.0	0.0	0.0	0.0	0.0	0.0	0.0	0.0	0.0	0.0	0.0	0.0	0.0	0.0	0.0	0.0	0.0	0.0	0.0	0.0	0.0	0.0	0.0	0.0	0.0	0.0	0.0	0.0	0.0	0.0	0.0	0.004265110696239714		0.0	0.0	0.0	0.0	0.0	0.0	0.0	0.0		0.0		0.0	0.0	0.0	0.0	-82.60993491533588	0.010185833024386628			0.0	0.0			0.0			-2.2737367544323206e-13	0.007846055877192901	0.0		-1000.0		99.92146979300264	0.0		0.0		0.0		0.0		0.0			0.015692111754333382				0.0		100.0			100.6851579448532	0.0	0.0		0.0	100.6851579448532			0.0			0.0	0.0			0.0	0.0	0.0	0.0	0.0	0.0				0.0								0.0	0.0		0.0	0.0	0.0	0.0	0.0			0.0	0.0	0.012556019576597846		0.0	0.0	0.0	0.0	0.0	0.0	0.0						0.0017176132154193946				0.0			0.0	0.0	0.0819210818541336	0.0		0.0	0.0		0.0	0.0	0.0		0.0			0.031701306219133585		0.0		0.0	0.0	0.0	0.0	-0.007846055877166691			273.2416403758979	0.0	100.0			0.0017176132150780177	0.0		0.007846055877166691	0.0		0.0	0.0	0.0	0.0	1000.0								0.010185833024386628	1000.0		0.0																																	0.0	0.0	0.0	0.0	0.0	0.0	0.0	0.0	0.0	0.0	0.0	0.0	0.0	0.0	0.0	0.0	0.0	0.0	0.0	0.0	0.0	0.0	0.0	0.0	0.0	0.0	0.0	0.0	0.0	0.0	0.0	0.0	0.0	0.0	0.0	0.0	0.0	0.0	0.0	0.0	0.0	0.0	0.0	0.0	0.0	0.0	0.0	0.0	0.0	0.0	0.0	0.0	0.0	0.0	0.0	0.0	0.0	0.0	0.0	0.0	0.0	0.0	0.0	0.0	0.0	0.0	0.0	0.0	0.0	0.0	0.0	0.0	0.0	0.0	0.0	0.0	0.0	0.0	0.0	0.0	0.0	0.0	0.0	0.0	0.0	0.0	0.0	0.0	0.0	0.0	0.0	0.0	0.0	0.0	0.0	0.0	0.0	0.0	0.0	0.0	0.0	0.0	0.0	0.0	0.0	0.0	0.0	0.0	0.0	0.0	0.0	0.0	0.0	0.0	0.0	0.0	0.0	0.0	0.0	0.0	0.0	0.0	0.0	0.0	0.0	0.0	0.0	0.0	0.0	0.0	0.0	0.0	0.0	0.0	0.0	0.0	0.0	0.0	0.0	0.0	0.0	0.0	0.0	0.0	0.0	0.0	0.0	0.0	0.0	0.0	227.70192634613318		-227.70192634613318	0.0		0.0	0.0	0.0	0.0	0.0	0.0	0.0	0.0	0.0	0.0	0.0	0.0	0.0	0.0	0.0	0.0	0.0	0.0	0.0	0.0	0.0	0.0	0.0	0.0	0.0	0.0	0.0	0.0	0.0	0.0	0.0	0.0	0.0	0.0	0.0	0.0	0.0	0.0	0.0	0.0	0.0	0.0	0.0	0.0	0.0	0.0	0.0	0.0	0.0	0.0	0.0	0.0	0.0	0.0	0.0	0.0	0.0	0.0	0.0	0.0	0.0	0.0	0.0	0.0	0.0	0.0	0.0	0.0	0.0	0.0	0.0	0.0	0.0	0.0	0.0	0.0	0.0	0.0	0.0	0.0	0.0	0.0	0.0	0.0	0.0	0.0	0.0	0.0	0.0	0.0	0.0	0.0	0.0	0.0								0.000858806607653012								0.0		0.0		0.0				0.0									0.000858806607653012					0.0	0.0		0.0	0.0				0.0	0.0		0.0	0.0									-100.0	0.0010662776740599286		0.0		0.08630661464906098			0.0											0.0			0.0147635909387418	0.014763590938514426				0.0								82.62950436579331							0.0	0.0	0.0	0.0	0.0	0.0	0.0	0.0	0.0	0.0		0.0	-825.8649066135364	-0.0008588066076526957	0.0														0.0						0.0		0.0	0.0	0.0	0.0	0.0	0.0				0.0		0.0	0.0						0.0					0.0	82.60993491533588		182.5984320930204					100.0	0.0	0.0		0.0		0.0	0.0	100.0	0.0		100.0		100.08950544767124	-99.98442515386296		0.000858806607653012	0.0								-100.0												0.0	0.007846055877192901	0.0		0.0	0.0	0.0	0.0	0.0	0.0	0.0	0.0	0.0	0.0	0.0	0.0	0.0	0.003435226430838789	0.0		-100.0					0.0	-199.98442515386296	0.0			0.0	0.014763590938514426	0.0		0.5334769539782656			0.0	100.0		0.0	0.03107227277285817								0.007846055877192901		0.007846055877192901		0.0	0.0	0.0		0.0		0.0			0.0	0.0	0.0	0.0	0.0	0.0	0.0					0.0017176132154193946				0.0	0.0	0.014763590938514426	0.014763590938514426		0.0						0.007846055877192901		0.0	-999.9921539441228							0.0	0.0	0.0		0.0				0.0	0.0	0.0											0.0				0.0	0.0									0.0017176132150780177					0.0017176132150780177	0.0				0.0		0.0012918279535576388			100.0	-100.0	0.0	0.0		0.08630661464906098	0.08630661464906098		0.0	100.0	0.0	0.0	0.0	0.005331388370283857			0.0		0.0		0.0	0.005331388370283857				0.0		0.0		0.0	0.0				0.0		0.0		0.0	99.99893372232594			199.99893372232594			0.005331388370336754			0.0		0.0		0.0	0.005331388370336754			0.0		0.0		0.0	0.005331388370283857			0.0		0.0		0.0											0.0	0.0		0.0010662776740599286	0.0010662776740599286	0.0																																																																																																																																																																																																											1000.0															-100.0																-100.0		0.0		0.0						0.0														428.2470832589746				0.0																		-100.0		-100.0		100.0														0.0	0.0		0.0		0.0		0.0		0.0		0.0		0.0		0.0		0.0		0.0		0.0		0.0		0.0		0.0		0.0		0.0		0.0		0.0		0.0		0.0			0.0		0.0		0.0		0.0		0.0		0.0		0.0		0.0		0.0		0.0		0.0		0.0		0.0		0.0		0.0		0.0		0.0		0.0		0.0		0.0		0.0		0.0	0.0		0.0		0.0		0.0		0.0		0.0		0.0		0.0		0.0		0.0		0.0		0.0		0.0		0.0		0.0		0.0		0.0		0.0			0.0		0.0	0.0		0.0		0.0		0.0		0.0		0.0		0.0		0.0		0.0		0.0		0.0		0.0		0.0		0.0		0.0		0.0		0.0		0.0		0.0		0.0			0.0		0.0	0.0		0.0		0.0		0.0		0.0		0.0		0.0		0.0		0.0		0.0		0.0		0.0		0.0		0.0		0.0		0.0		0.0		0.0		0.0		0.0			0.0		0.0	0.0		0.0		0.0		0.0		0.0		0.0		0.0		0.0		0.0		0.0		0.0		0.0		0.0		0.0		0.0		0.0		0.0		0.0		0.0		0.0			0.0		0.0	0.0		0.0		0.0		0.0		0.0		0.0		0.0		0.0		0.0		0.0		0.0		0.0		0.0		0.0		0.0		0.0		0.0		0.0		0.0		0.0			0.0		0.0	0.0		0.0		0.0		0.0		0.0		0.0		0.0		0.0		0.0		0.0		0.0		0.0		0.0		0.0		0.0		0.0		0.0		0.0		0.0		0.0			0.0		0.0	0.0		0.0		0.0		0.0		0.0		0.0		0.0		0.0		0.0		0.0		0.0		0.0		0.0		0.0		0.0		0.0		0.0		0.0			0.0		0.0	0.0		0.0		0.0		0.0		0.0		0.0		0.0		0.0		0.0		0.0		0.0		0.0		0.0		0.0			0.0		0.0	0.0		0.0		0.0		0.0		0.0		0.0		0.0		0.0		0.0		0.0		0.0		0.0		0.0		0.0		0.0		0.0		0.0		0.0		0.0		0.0			0.0		0.0	0.0		0.0		0.0		0.0		0.0		0.0		0.0		0.0		0.0		0.0		0.0		0.0		0.0		0.0		0.0		0.0		0.0		0.0		0.0		0.0			0.0		0.0	0.0		0.0		0.0		0.0		0.0		0.0		0.0		0.0		0.0		0.0		0.0		0.0		0.0		0.0			0.0		0.0	0.0		0.0		0.0		0.0		0.0		0.0		0.0		0.0		0.0		0.0		0.0		0.0		0.0		0.0		0.0		0.0		0.0		0.0			0.0		0.0	0.0		0.0		0.0		0.0		0.0		0.0		0.0		0.0		0.0		0.0		0.0		0.0		0.0		0.0		0.0		0.0		0.0		0.0		0.0		0.0			0.0		0.0	0.0		0.0		0.0		0.0		0.0		0.0		0.0		0.0		0.0		0.0		0.0		0.0		0.0		0.0		0.0		0.0		0.0		0.0		0.0		0.0			0.0		0.0	0.0		0.0		0.0		0.0		0.0		0.0		0.0		0.0		0.0		0.0		0.0		0.0		0.0		0.0		0.0		0.0		0.0		0.0		0.0		0.0			0.0		0.0	0.0		0.0		0.0		0.0		0.0		0.0		0.0		0.0		0.0		0.0		0.0		0.0		0.0		0.0		0.0		0.0		0.0		0.0		0.0		0.0			0.0		0.0		0.0		0.0		0.0		1000.0						0.0		0.0		0.0		0.0	0.0			0.0		0.0	0.0									-100.0		0.0		0.0		0.0		0.0		0.0						-100.0																						0.0		-0.012556019576597844		0.0				1.5907894417959483		0.0		0.0		-0.0819210818541336		0.0				-0.031701306219133585		0.0		-100.0								0.0				0.1099708822256527	0.0								-0.000858806607653012		0.0		0.0		0.0		0.0												100.0								0.0				0.0		-0.0008588066076526957		825.8649066135364		-0.0008588066076526957		0.0		0.0		0.0		0.0		0.0		0.0		0.0				0.0				0.0				0.0	0.0			0.0		0.0	0.0			0.0	0.0			0.0		0.0		-0.0008588066076526957				-100.0		-100.0		100.0				199.98442515386296		0.0		-0.5334769539782656				0.0		-100.0								0.0												0.0		0.0		0.0								0.0		0.0				-0.0008588066076526957		-0.000858806607653012						382.69797292622684		-100.0				0.0						0.7106031192485744	0.0		0.0							0.0		0.0		5.827462404977908		0.0	0.0			0.0		0.0		0.0		1.5013652032221854		0.0								0.0								-100.0						0.0														0.0		0.0		0.0				0.0								0.0		0.0		0.0		0.0		100.02429190805617								1000.0	0.0		267.99448989325373		0.0			0.0	0.0			0.0				-100.0				0.0						-0.0342578972426601		0.0	0.0	0.0		0.0		0.0		0.0		0.0		0.0			0.0		0.0		0.0		0.0		0.0		0.0		0.0		0.0			0.0								0.0								99.99393433604905						-0.02429190805617054		-14.819871576924456				0.0		0.0				0.0		-0.0008588066076526957		0.0		0.0		0.0		0.0		-100.0		-100.0								0.0		-0.04823982719710784																-0.036680787766366456				22.594680116790407				1.2609449447154475		0.0				0.0		0.0				-100.0				99.9712153195253		0.0				0.0		-0.0008588066076526957		-0.000858806607653012																		0.0		-0.0017176132150780177				-100.0						0.0				0.0				199.998933722326				0.0				18.0378675483895		0.0				0.0		0.0		-18.057723890884162		0.0								-0.1283584682740866						0.0		0.0				106.62975172747016		0.0		-0.0031523623617886187		0.0		0.0		-0.0008588066076526957								0.0				-0.003873665614051447	0.0			-100.0				0.7747331228102894		0.0		0.0		0.0		0.0												-100.0						-0.0008588066076526957		0.0								0.0		-100.0		0.0				0.0		0.0		0.0								82.58281059723492		-0.0012918279535576388						0.0		-100.0						-100.0								-100.0		0.0		-0.01542561564974676		-0.04698162833915376		-0.050296260698132755				2.4963691117645226		0.0		0.0		-0.0008588066076526957								100.0	100.0		0.0	-199.998933722326		0.0		0.0	0.0	0.0	0.0	0.0	0.0				-544.398822169586	0.0	1000.0	1000.0	0.0		0.0	0.0	0.0														0.000858806607653012	0.000858806607653012			0.0	0.0	0.0									0.0008588066077663825		0.0	0.0								0.0		-382.69797292622684	0.0	0.0	0.0	0.0	0.0	1000.0									100.0			0.0	0.0	199.93487997229388	0.0	0.0	0.0	0.0	0.0	0.0	0.0	0.0	0.0	0.0	0.0	0.0	0.0	0.0	0.0	0.0	0.0	0.0	0.0	0.0	0.0	0.0	0.0	0.0	0.0	0.0	0.0	0.0	0.0	0.0	0.0	0.0	0.0	0.0	0.0	0.0	0.0	0.0	0.0	0.0	0.0	0.0	0.0	0.0	0.0	0.0	0.0	0.0	0.0	0.0	0.0	0.0	0.0	0.0	0.0	0.0	0.0	0.0	0.0	0.0	0.0	0.0	0.0	0.0	0.0	0.0	0.0	0.0	0.0	0.0	0.0	0.0	0.0	0.0	0.0	0.0	0.0	0.0	0.0	0.0	0.0	0.0	0.0	0.0	0.0	0.0	0.0	0.0	0.0	0.0	0.0	0.0	0.0	0.0	0.0	0.0	0.0	0.0	0.0	0.0	0.0	0.0	0.0	0.0	0.0	0.0	0.0	0.0	0.0	0.0	0.0	0.0	0.0	0.0	0.0	0.0	0.0	0.0	0.0	0.0	0.0	0.0	0.0	0.0	0.0	0.0	0.0	0.0	0.0	0.0	0.0	0.0	0.0	0.0	0.0	0.0	0.0	0.0	0.0	0.0	0.0	0.0	0.0	0.0	0.0	0.0	0.0	0.0	0.0	0.0	0.0	0.0	0.0	0.0	0.0	0.0	0.0	0.0	0.0	0.0	0.0	0.0	0.0	0.0	0.0	0.0	0.0	0.0	0.0	0.0	0.0	0.0	0.0	0.0	0.0	0.0	0.0	0.0	0.0	0.0	0.0	0.0	0.0	0.0	0.0	0.0	0.0	0.0	0.0	0.0	0.0	0.0	0.0	0.0	0.0	0.0	0.0	0.0	0.0	0.0	0.0	0.0	0.0	0.0	0.0	0.0	0.0	0.0	0.0	0.0	0.0	0.0	0.0	0.0	0.0	0.0	0.0	0.0	0.0	0.0	0.0	0.0	0.0	0.0	0.0	0.0	-500.0		1000.0	-434.93020161951586									0.017824667102559033	0.0			0.0010662776741128255	0.0															-1000.0	1000.0							106.65344275462803	106.653442754628	266.7512800874049	0.0		-0.005331388370336754	-1000.0	-722.1551327796711		0.0			0.0	0.0	0.0	0.0	0.0				0.0	-1000.0	0.0	0.0	0.0		0.0	-1000.0	0.0010662776740599286	0.0	1000.0	0.0	0.004265110696239714	0.0		0.0	-1000.0	1000.0	0.0	0.0	0.0	0.0		0.0	1000.0		0.0	0.0	0.0		0.0			0.0	0.0	0.0	0.0	0.0	0.0	0.017824667102559033	0.0							-99.9344793483699	-899.973995647358	1000.0	0.0	0.0	0.0	0.0		0.0	0.0	0.0	0.0	0.0	0.0	0.0	0.0	0.0								0.0									0.0010662776740599286	0.0010662776740599286	0.0010662776740599286		0.0	0.0							0.0	0.0	0.0	0.0				106.653442754628			428.2470832589746	309.5655623094443	-1000.0	0.0		0.0	273.3498183954964	0.0	-0.007846055877192901		0.0						0.0	0.0				0.0			0.0		0.0		0.0		0.0									0.0	1000.0	1000.0								1000.0	-1000.0	0.0		0.0				0.0		0.0	0.0				0.0		0.0			0.0			100.0			0.004265110696239714	0.004265110696239714	0.004265110696239714		0.050296260698132755	266.74594869903456								0.0	0.0	0.0	0.007846055877192901		-100.02429190805617								0.0	0.0017176132154193946			0.0		99.97570809194383				0.0	0.0					300.0287894971999	-304.64993422917246		0.0	0.0																		100.0			0.0	0.0	0.0010662776740599286	0.0010662776740599286	0.0010662776740599286	0.0010662776740599286	0.0010662776740599286	0.0010662776740599286			0.0	0.0	0.0	0.0			544.5961473077338	0.0						0.0			0.010185833024386628	0.0	0.0	0.010185833024386628							0.0	0.0				0.0	0.0342578972426601	0.0						0.0	0.0						-1000.0	1000.0	-82.60993491533588	82.60993491533588		0.0	-0.010185833024386628			0.02429190805617054	0.0			0.0				0.0						0.0					0.0		0.0							0.0	0.0	0.0	0.0	0.010185833024386628	0.010185833024386628	0.0	0.0				0.0		-0.03107227277285817					-0.01018583302436582	0.0						-99.99393433604905						0.0					0.02429190805617054	14.819871576924454	0.0	14.819871576924456	18.0378675483895	0.0	0.0	1000.0		1000.0	0.07846055877192902					82.62950436579331	0.0	0.0	0.0		0.0	0.0		0.0	0.0		0.0	0.0					0.0			0.0		-1000.0	-999.9689277272272	1000.0	0.005331388370336754		99.99893372232594	0.0031988330221797857	0.0031988330221797857	0.0031988330221797857		0.0	0.0	0.0					-1000.0	0.0	-1000.0		0.0		0.0			900.0956573434543	100.0				-100.0						0.0				-220.42532817556616	320.42532817556616	200.0	0.0	0.0			0.04823982719710784							0.0							0.0010662776740599286				0.03107227277285817																																														0.0					-0.036680787766366456		-900.0956573434543										100.0					0.0		0.0	0.0								0.0		0.0		0.0	0.0						0.0	0.0		0.0	0.0	0.0	0.0	0.0	0.0			0.0							300.0287894971999							-434.93020161951586					0.0	0.08630661464906098	0.08630661464906098				100.6851579448532	0.08630661464906098		0.0	0.0	0.000858806607653012	0.0		-1000.0			99.98849717768451	0.0		0.0			-99.9712153195253		0.0		0.0	-0.0008588066076526957		0.0	0.0	0.0	0.0					0.0								0.0	0.0		0.0	0.0								0.0		0.000858806607653012	0.0010662776740599286	0.0010662776740599286		0.0017176132150780177					0.0		-199.9246941392695	-199.9246941392695																	0.0			-0.0017176132150780177	0.0	0.0	114.53935118503023			0.0	0.0008588066075390088	0.0			0.0	0.0017176132150780177		0.0017176132150780177	0.0	893.3702482725298			0.0	1000.0	-999.9624846065515	-899.9104945523287	-644.5639097248486	-1000.0	1000.0	900.015574846137	1000.0	100.0					100.0											0.0017176132150780177	0.0	0.0				0.0																0.0		0.0		0.0	0.0	0.0	0.0	0.0	199.98442515386296	0.0	0.0	0.0	0.0	0.0	0.0	0.0		100.0					0.0		0.0		0.0			0.0	0.0				0.0			-199.998933722326						0.0							0.0			0.0			534.9646793605964									0.0	0.0			0.0							-1000.0				0.0	-18.0378675483895	0.0	-18.0378675483895		0.0017176132150780177			0.0	0.007846055877192901	0.0	0.0	0.0										383.1558777648089	383.1248054920361	383.1248054920361	0.0	0.000858806607653012	0.0	0.0		0.0	0.0		0.007846055877192901	0.0		0.0	455.60117783041403	0.0	1000.0	481.9425421140214	-0.017824667102559033	0.0	1000.0	-1000.0	266.74594869903456	0.0	-1000.0	-0.005331388370336754	0.0		0.0	0.0	0.0	0.0	0.0	0.0	0.0	0.0	0.0	0.0	0.0	0.0	0.0	0.0	0.0	0.0	0.0	0.0	0.0	0.0	0.0	0.0	0.0	0.0	0.0	0.0					18.0378675483895		18.057723890884162							0.0		0.0		0.0	0.1283584682740866		0.0																																																	0.0	0.0	0.0017176132154193946		0.0	-100.0	0.0		0.0017176132150780177			-516.9268118122069	0.0			0.0			0.0	0.0		0.0017176132150780177		-335.02585896297		0.0	0.0					0.0		0.0017176132150780177	900.110420934393	0.0	0.0		0.0	0.0							0.0	0.0	0.0	0.010185833024386628	0.0	0.010185833024386628				0.0	0.010185833024386628	893.346557245372			0.0								-106.62975172747016		100.06219970693759	0.014763590938514426	0.0	0.0	0.0	0.0	0.0	0.0	0.0	0.0	0.0	0.0	0.0	0.0	0.0	0.0			0.0	0.0	0.0	0.0	0.0	0.0	0.0	0.0	0.0	0.0	0.0	0.0	0.0	0.0	0.0	999.3127094997985		0.0017176132150780177			0.0					0.0031523623617886187	100.0	-100.0	-100.02429190805617	200.0	0.02429190805617054	0.0	0.0		0.0	0.0		0.0	0.0	0.000858806607653012		0.0008588066076526957		0.0	664.9335689662535									0.0			0.0	0.0	0.0	0.0	0.0008588066077663825	0.003435226430838789	0.0017176132154193946	100.0	0.0		0.0		0.0				0.0			0.0	0.0	0.003873665614051447	0.0	0.0010662776740599286					100.0	0.0	0.0	0.0	0.0	0.0						0.0012918279535047421	100.00129182795351	99.9857169818165	0.0	177.7784003878843	-88.9609142516972	0.0		0.004265110696223928			0.0	0.0			0.0															0.0	82.60993491533588		100.0										0.014763590938514426	0.014763590938514426			182.5984320930204	0.0	-182.59843209302045	0.0	0.0	0.0	0.0	0.0	0.0	0.0	0.0	0.0	0.0	0.0	0.0	0.0	0.0	0.0	0.0	0.0	0.0	0.0	0.0	0.0	0.0	0.0	0.0	0.0	0.0	0.0	0.0	0.0	0.0	0.0	0.0	0.0	0.0	0.0	0.0	0.0	0.0	0.0	0.0	0.0	0.0	0.0	0.0	0.0	0.0	0.0	0.0	0.0	0.0	0.0	0.0	0.0	0.0	0.0	0.0	0.0	0.0	0.0	0.0	0.0	0.0	0.0	0.0	0.0	0.0	0.0	0.0	0.0	0.0	0.0	0.0	0.0	0.0	0.0	0.0	0.0	0.0	0.0	0.0	0.0	0.0	0.0	0.0	0.0	0.0	0.0	0.0	0.0	0.0	0.0	0.0	0.0	0.0	0.0	0.0	0.0	0.0	0.0	0.0	0.0	0.0	0.0	0.0	0.0	0.0	0.0	0.0	0.0	0.0	0.0	0.0	0.0	0.0	0.0	0.0	0.0	0.0	0.0	0.0	0.0	0.0	0.0	0.0	0.0	0.0	0.0	0.0	0.0	0.0	0.0	0.0	0.0	0.0	0.0	0.0	0.0	0.0	0.0	0.0	0.0	0.0	0.0	0.0	0.0	0.0	0.0	0.0	0.0	0.0	0.0	0.0	0.0	0.0	0.0	0.0	0.0	0.0	0.0	0.0	0.0	0.0	0.0	0.0	0.0	0.0	0.0	0.0	0.0	0.0	0.0	0.0	0.0	0.0	0.0	0.0	0.0	0.0	0.0	0.0	0.0						0.0008588066076526957		0.0	0.0	0.0			0.0								199.99893372232594			0.0	0.0	0.0	0.0	0.0				100.0	565.0353206394036	565.0353206394036	0.0	0.0	534.9646793605964	0.0	0.0	0.0							0.0		0.0	-911.1055505659367									0.0	0.0	-100.0				0.0010662776741128255	0.0010662776741128255	0.0010662776741128255	0.0010662776740599286																													0.0	0.0	0.0	0.0	0.0	0.0	0.0	0.0	0.0				0.0		0.0						0.0	0.0012918279535576388						0.0		0.0	0.0		82.60993491533588	-82.58281059723492						0.0	88.89871454475951	88.87968584312478								0.0012918279535576388		0.0		0.0				0.0	0.0	455.60117783041403	0.0	199.98830063772357		0.0		0.0	0.0	0.0	0.0	0.0		99.99393433604905			0.0	0.0	0.0	0.0	100.0		0.0						100.0								-900.110420934393			0.002132555348119857	0.007846055877192901	0.0		0.0	0.0	0.0	0.002132555348111964	0.007846055877166691	0.017824667102559033	0.0	0.007846055877192901	0.007846055877192901	0.007846055877192901	0.007846055877192901			0.007846055877192901	0.007846055877192901	0.0	0.0	0.0		1000.0		0.007846055877192901	0.002132555348119857	0.024337949201026277											0.0	0.0			0.0	100.0		0.0					0.0	0.0		0.0	0.0						0.01542561564974676	0.0						0.0		0.01542561564974676		0.0010662776740599286	-1000.0	0.0	0.0017176132150780177			0.04698162833915376		0.050296260698132755		0.050296260698132755					0.0	0.0	-529.7762757308092	0.0		0.0	0.0	0.0	0.0	0.0008588066076526957	0.0017176132153053913																																							0.0			0.0		0.1099708822256527			0.1099708822256527	0.1099708822256527	0.0	117.3014835390313	0.0		0.0		373.21583240925713										0.0	0.0						0.0										0.0		0.0		0.0	0.0	900.0115028223155							0.000858806607653012	0.1099708822256527								0.0
pamelaeae										999.9752372712483						-820.2403462770434			-999.9752372712483																																				0.0	0.0	0.0	0.0	0.0		0.0	0.0	0.0	0.0		0.0	0.0	0.0	0.0		0.0		0.0	0.0	0.0	0.0	0.0	0.0	0.0	0.0	0.0	0.0	0.0	0.0					0.0												0.0					0.0	0.0	0.0	0.0	0.0	0.0	0.0	0.0	0.0	0.0	0.0	0.0	0.0	0.0	0.0	0.0	0.0	0.0	0.0	0.0	0.0	0.0	0.0	0.0	0.0	0.0	0.0	0.0	0.0	0.0	0.0		0.0	0.0	0.0	0.0		0.0		0.0		0.0	0.0	0.0	0.0	0.0	0.0	0.0	0.0	0.0	0.0	0.0	0.0	0.0	0.0															0.0					0.0			0.0																					0.0			0.0		0.0						0.0	0.0	0.0												97.53145642401626	100.0	0.0		0.0	0.0							0.0									0.025264030498132733	0.0	0.024762728751738905	-189.62662313981434		76.95517456814049	-76.93041183938874		0.0			0.0	0.0	0.0	0.0	0.0	0.0	0.0	0.0	0.0	0.0	0.0				0.0							0.0	0.0	0.0			-1000.0	1000.0	1000.0	-0.025264030498132733		0.000684417108169833		0.0						-189.62662313981434							0.0			0.0			1000.0	-1000.0	41.87936234722224	0.0	-1000.0	-1000.0	1000.0	1000.0	1000.0					0.0		0.0	0.0	0.0	0.0					0.019359186712222254	0.0	0.019359186712222254																																																																																																																																																																																																																																										0.0			0.0	0.0	0.0	0.0	0.0	0.0	0.0	-0.025264030498132733		0.0				0.0	0.0	0.0	0.0							0.0				0.00810461194139287	0.0	0.0	-923.0695881606113			0.0	0.0	0.0	0.0	0.0	0.0	0.0	0.0	0.0	0.0	0.0	0.016209223882810875				0.0	0.0	0.06813917696581484				0.0	100.0		0.0		0.0					0.0	0.0		0.0		0.0																0.0	0.0					0.0	0.0										0.0	0.0							0.0													0.0		0.0			12.727771978277701		12.727771978277701		0.0									-0.008104611941348594			0.0		0.02056739403094942	0.0	0.0		0.0		0.008104611941348594						92.48454863235537	-5.260351803317633					100.0			0.0	18.453083973151024		0.0																																																																																																																																																																																							0.0		0.0																																																																																																								0.000684417108169833								0.0									0.0								0.000684417108169833	100.0				0.0	0.0		0.0	0.0	12.727771978277701			0.0	0.0		0.0									100.0						0.08915073135532155					0.0		0.0			0.0						0.0		0.0												0.0																			-151.17705090373886	-0.000684417108169833					0.0	0.0	0.0	0.0			0.0	0.0	0.0						0.0															0.01241221371416075	0.0						0.0	0.0	0.0			0.0	0.0							0.009167056139290253	0.0	0.0						0.0					0.08915073135528928	0.0		0.000684417108169833	0.0									0.0	0.0	0.0	0.0	0.0	0.0	0.0					0.0	820.2403462770434	820.232241665102		0.0	0.0	0.0	0.0	0.0	0.0	0.0	0.0	0.0	0.0	0.0	0.0	0.0															0.0						0.0			76.93041183938875	0.024762728751738905	0.0	0.0						0.008104611941348594		0.008104611941348594						0.0		0.0					0.0	0.0	0.0	0.0	0.0									0.0		0.0	0.0	0.0							0.00810461194139287	0.0		0.00810461194139287			0.0	0.0	0.0	0.0										0.0																										0.0013688342163504785					0.0							0.0010295090237377735				0.0		0.0		0.08915073135528928	0.08915073135528928				0.0																																																												0.0														0.0																																																																																																																																																																																																											51.362674105765564								0.0	100.0																																		200.0		-100.0																																				-100.0								0.0																																																																																																																																																																																																																																																																																																																																																																																																																																																																																																																																																																																																																																																																																																																																																																																														189.62662313981434				-100.0														0.0												0.0														-0.06813917696581484		0.0		0.0		0.0		0.0		0.0		0.0		0.0																0.0												12.70250794777957				-0.020567394030948094		0.0		0.0		-100.0						0.0876401654633945							0.0		-0.0006844171081752393		0.0		0.0		0.0						0.0				0.0		0.0		-100.0		0.0												-0.0006844171081752393		151.17705090373886		-0.000684417108169833																				0.0																								-0.0006844171081752393				-0.009167056139290253																												0.0		0.0																0.0		-100.0								-0.000684417108169833		-0.0006844171081752393						-0.01940765172139436																																						0.0												0.0		-100.0				-100.0		0.0		0.0					-100.0					0.0		-2.5391377292645396		0.0								0.0		0.0		0.0		0.0		0.0																		-100.0	0.0		296.1096943176574		0.36937169363405076													0.0		0.0		-0.008117495045667056																																								-29.082350186103554		-100.0						0.0																0.0						200.0				-0.000684417108169833												-100.0										-0.03844423498217263																-0.029232377190311354				0.0																				-0.013772599418473166		0.0						-0.000684417108169833		-0.0006844171081752393						0.0						0.0						0.0		-0.00136883421737366				-100.0				0.0		0.0		0.0		0.0								-12.702507947779566						0.0								99.98417569172398								-100.0		99.89740151625801				-0.0013688342163504785				0.0				102.44201524845846						0.0		-0.0006844171081752393		0.0		-100.0																-0.0013688342162367917																										0.36937169363405076		-0.0006844171081752393												105.23167979734535				0.0		0.0						0.0						102.42216440042046				100.0		-100.0				-0.00483396860646445				-0.36937169363405076						-0.011765692213458578				-0.025735008747460597		0.0				76.89433914728397				29.043635931769277								-0.0006844171081752393								0.0	0.0		0.0	0.0		0.0		0.0	0.0	0.0	0.0	0.0	0.0				-19.422511909928062	0.0	0.0	19.422511909928215					0.0		0.0	0.0											0.000684417108169833	0.000684417108169833														0.0006844171081183958			0.0									0.01940765172139436							105.23270930636903												0.0		0.01940765172139436																																																																																																																																																																																																																																															0.016209223882697188					0.0	0.0	0.0	0.0	0.0	0.0	0.0	0.0	0.0	0.0	0.0	0.0	0.0	0.0		1000.0	-900.0							102.46089556930428	102.46089556930428		0.0			1000.0	1000.0																							0.0														51.362674105765564		0.0													0.016209223882697188								-0.018378142697656585	1000.0	-999.9806449323779																																				0.0							0.0	0.0	0.0	0.0	0.0			102.46089556930428			0.0		-1000.0				-2.4811366789994715	0.0	-0.00810461194139287		0.0						0.0	0.0		100.0			0.0		0.0	0.0	0.0	0.0					100.0															0.0				2.539137729264539	2.5391377292645396	0.0	0.0		0.0	0.0	0.0	0.0	0.0			0.0	0.0	0.0	0.0	0.0		0.0	0.0		100.0							0.019355067622086608					635.7037803819182			-635.7037803819182				0.00810461194139287										0.0				0.0		0.0										5.26035180331769	-196.1096943176574		0.0	0.0																			0.0											0.0					0.0			0.0				0.0					0.0	0.0	0.0	0.0		0.008117495045667056					0.0	0.0				0.0															-1000.0	1000.0		0.0		0.0	0.0		29.082350186103554	29.082350186103554	0.0										0.0	0.0			-200.0		100.0		0.0		0.0											0.0	0.0			0.0				0.0	-0.024762728751738905		0.0		0.0	0.0	29.062990999391364																									0.0	0.08104611941392868							0.0	0.0	0.0				0.0						0.0									-1000.0	1000.0	923.0695881606113	0.0		0.0														-0.000684417108169833		820.232241665102					0.0	0.0													0.0			-105.60208100000307		0.0			0.03844423498217263							0.0											0.0		0.0	0.0	0.0	0.0	0.0	0.0	0.0	0.0	0.0	0.0	0.0	0.0	0.0	0.0	0.0	0.0	0.0	0.0	0.0	0.0	0.0	0.0	0.0	0.0	0.0	0.0	0.0	0.0	0.0	0.0	0.0	0.0	0.0	0.0	0.0	0.0	0.0	0.0	0.0	0.0	0.0	0.0					0.029232377190315236										105.23270930636903	100.36937169363405	0.0			100.0					0.0													0.0			0.0																	0.0							0.0							0.0						0.08915073135532155	0.08915073135532155					0.08915073135532155		0.0	0.0	0.000684417108169833			1000.0	0.0		0.0						0.013772599418473166		0.0			-0.000684417108169833																											0.0					0.000684417108169833					0.0			0.0			-0.01940765172139436	-0.01940765172139436						0.0			0.0											-0.00136883421737366							0.0006844171093689511	0.0			0.00136883421737366	0.0		0.00136883421737366	0.0013688342163504785	1000.0				-999.9612857456657	-999.9580557673698	-999.9108492686447	-999.9989704909763	1000.0	41.8783328381985	1000.0	0.019355067622086608	0.0					100.0							0.0			0.0	0.00136883421737366	0.0					0.0		0.0				0.0	0.0		0.0				0.0			0.0		0.0		0.0	0.0	29.043635931769277	0.0	0.0	0.0	0.0	0.0	0.0	0.0	0.0	0.0	0.0		0.0					0.0				0.0				0.0			0.0		12.727771978277701								0.0				0.0			0.0			0.0			0.0								0.0	0.025264030498132733				0.0						0.0	-102.46089556930428												0.0	0.00810461194139287		0.0	5.260351803317633		0.0	0.0	0.0	0.0	0.0				92.11137593968078	92.11137593968078	92.11137593968078									0.00810461194139287			0.0		0.0	0.0		-0.016209223882697188	0.0	-1000.0	-51.362674105765564		0.0	-51.362674105765564																	0.0	0.0	0.0	0.0	0.0	0.0	0.0	0.0	0.0	0.0	0.0	0.0	0.0					-100.0		-99.98417569172398						100.0			0.0		0.0	-99.89740151625801		0.0																																																0.0					0.0	0.0	0.0		0.0013688342163504785		0.0013688342163504785	0.0		42.10262575637901		0.0				0.0		0.0013688342163504785				0.0						0.0		0.0013688342163504785			0.0										0.0		0.0	0.0	0.0	0.0				0.0	0.0					0.0					-1000.0	1000.0		102.44201524845846	29.109454029068274	0.0														0.0			0.0														0.0	189.62662313981434		0.0013688342163504785									0.0	0.0	0.0	0.0	0.0	0.0	0.0			0.0		0.0	0.000684417108169833	0.0		0.0		0.000684417108169833	51.354569493824215						100.0				0.0						0.0006844171081183958															0.0	0.0							0.0013688342162367917						0.0						0.0010295090237377735	0.0010295090236984953	0.0010295090236984953	0.0010295090237377735	-19.406302686045592	-19.406302686045592	0.0																								0.0	0.0			0.0				0.0		0.0			0.0	0.0				0.0																																																																																																																																																																																									0.0	0.0		0.000684417108169833															0.0						0.0					-105.23167979734535	0.0010295090237377735		0.0									0.0						-9.703151343022759							0.0				0.0	0.0																									0.0	0.0	0.0	0.0	0.0	0.0	0.0	0.0	0.0											0.0	0.0	0.0	0.0								0.0								-102.46854357598374	0.0	0.024762728751738905	0.0	0.0	-102.42216440042046		0.0	0.36937169363405076			0.0	-9.703151343022796	-9.703151343022759	0.0	100.0	0.0	0.0						0.0			0.0010295090237377735					80.57748809007194	0.0	0.004118036094837407																0.0	0.00483396860646445									0.0	0.0						0.0	0.011765692213460712			0.00810461194139287	0.0		0.0	0.0	0.0		0.008104611941348594	0.016209223882697188	0.0	0.00810461194139287	0.00810461194139287	0.00810461194139287	0.00810461194139287			0.00810461194139287	0.00810461194139287	0.0	0.0	0.0				0.00810461194139287		0.03383962068880919									0.0		0.0				0.025735008747460597		0.025735008747460597						0.0	0.0		-0.0010295090237377735																			-1000.0		-76.93041183938874		0.0	-76.89433914728397					0.0		-29.043635931769277										0.0		0.000684417108169833																																							0.0876401654633945					0.0876401654633945				0.0876401654633945	0.0		0.0		0.0							0.0			0.0			0.0			0.0			0.0										0.0		0.0		0.0	0.0	-1000.0						-12.70250794777957	0.000684417108169833	0.0876401654633945		0.0
plautii	0.0002616205264303062	0.0		-100.0						0.0	0.0	0.0	0.0	0.0					0.0			0.0		0.0							0.0030109899289527675											0.0						0.0		0.0							0.0030109899289527675	0.0030109899289527675				0.0030109899289527675	0.0030109899289527675				0.0030109899289527675	0.0030109899289527675							0.0030109899289527675	0.0030109899289527675			0.0030109899289527675	0.0030109899289527675		0.0030109899289527675		0.0030109899289527675			0.0	1000.0													0.0		0.0030109899289527675			0.0	0.0	0.0030109899289527675	0.0030109899289527675	0.0	0.0	0.0030109899289527675	0.0030109899289527675	0.0	0.0	0.0030109899289527675	0.0030109899289527675	0.0	0.0	0.0	0.0	0.0030109899289527675	0.0030109899289527675	0.0	0.0	0.0030109899289527675	0.0030109899289527675	0.0	0.0030109899289527675	0.0	0.0030109899289527675	0.0	0.0	0.0030109899289527675	0.0030109899289527675	0.0	0.0	0.0	0.0030109899289527675	0.0030109899289527675	0.0	0.0	0.0	0.0	0.0	0.0	0.0	0.0030109899289527675	0.0030109899289527675	0.0	0.0030109899289527675	0.0030109899289527675	0.0	0.0	0.0030109899289527675	0.0030109899289527675	0.0	0.0030109899289527675	0.0	0.0030109899289527675		0.0													0.0			0.0		0.0							0.0																	0.0	0.0		0.0									1000.0	-1000.0			-703.3400741620444	865.3380173633334	0.0	0.0	0.0	0.0	0.0	0.0	-96.67918291792039	999.5675963940356	-0.2646996518984679	0.0002875240148905442	0.0	0.0		0.0	0.0					0.0				0.00019621539490799478					0.0	0.0	0.0	-1000.0		0.0005750480303277072	-0.0005750480303277072					0.0	0.0	0.0	0.0	0.0	0.0015054949644201653	0.0	0.0	0.0	0.0015054949644201653			499.7913421417038		0.0							0.0	0.0		0.0					0.0		0.0002875240148905442				0.0				100.0			-399.9377010381543				0.0	0.0		0.0			-803.2422948156977			803.2635540872149									0.0	0.0015355593792492073	0.0	0.0002875240148905442	0.0	0.0002875240148905442	0.0	0.0			0.0	0.0	0.0	0.0																																																																																																																																																																																																																																0.0												0.0	0.0	0.0	0.0	0.0	0.0	0.0012438744378761722	0.0	0.0		-0.0002875240148796365		0.0	0.0		0.0	0.0	0.0	0.00026162052654399304	0.00026162052654399304	0.0030109899289527675	0.0	0.0	0.0	0.0			0.0	6.540513159109436e-05	0.0	0.0	1000.0			0.0	0.0	0.0	0.0	0.0	0.0	0.0	0.0	0.0	0.0	6.540513159109436e-05	0.007783210659454198				0.0	0.0	0.013140137550408326				0.0	100.0		0.0		0.0		0.0					0.0				0.0	0.0	0.0	0.0											0.0005750480297810884	0.0002875240148905442						0.0	0.0	0.0033496799408112565																												0.0		0.0			0.0	0.0	0.0		0.0		0.007003683323026216		0.0	0.0						-257.20142453470885			0.0	0.0	100.0			0.000575048030356129	0.0		257.20142453470885						0.0	-57.21274266802678					100.0			0.0	159.0414124665682																												0.0			-1000.0																																																																																																																																																														0.0																																																																																																						0.0002875240148905442				1000.0	268.867492303709			0.0	0.0	0.0						-768.6588344454128	0.0		-768.6588344454128										0.0002875240148905442	0.0002875240148796365	0.0	0.0	0.0		0.0				0.0		0.0	0.0											0.0		0.00019621539490799478	0.001294504478764955					0.0002875240148905442							0.0						0.0																			0.0	0.0	0.0003109686094830977	0.0	0.0003109686094830977	0.0	0.0	0.0	0.0003109686094830977	0.0			-1000.0						0.0	0.0	0.0		0.0	0.0	0.0	0.0	0.0	0.0	0.0															0.0		0.0		0.0	0.0009460404503387337						0.0					0.0	0.0							0.002637549478027458				0.0		0.0	0.0	0.0	0.0				0.032692498471647014	0.0005942628920365678	0.0002875240148905442	0.0002875240148905442	0.0																		0.0		0.0	0.0	0.0	6.540513159109436e-05	0.0	0.0	0.0	0.0	0.0	0.0012438744378761722	0.0	0.0	0.0012438744378761722	0.0	0.0	0.0	0.0012438744378761722	0.0			-399.9382953010463	0.0				399.94064225923387	0.0029412210795953797				0.0	0.0	0.0					803.263860826092			0.0005750480303277072	0.0												-0.0008625720443831142	0.00124136484461701					0.0005750480297810884	0.0005750480297810884				0.0	0.0			0.0		0.0	0.0		0.0						0.0	0.0								6.540513172580605e-05		6.540513172580605e-05		0.0								0.0	0.0						0.0														0.0	0.0											0.000575048030356129					0.0005750480303277072	0.0		0.0		399.94187107973596		0.00037879280023389583			0.0	399.94064225923387		0.0		0.0012945044787784354	0.0012945044787784354				0.0							0.0030109899289527675			0.0030109899289527675			0.0				0.0030109899289527675		0.0030109899289527675						0.0030109899289527675		0.0030109899289527675				0.0			0.0					0.0030109899289527675		0.0030109899289527675							0.0030109899289527675	0.0030109899289527675					0.0030109899289527675				0.0030109899289527675	-231.34116555458718	0.0	1000.0		0.0	0.0	0.0	0.0	0.0	0.0		0.0				0.0																																																																																																																																																																																																											299.9619260545022					0.0		0.0	0.0	100.0		-0.0002616205264303062		-100.0								-6.54051315933657e-05																																-0.0030109899289527675				0.0																																0.0																																																																																																																																																																																																																																																																																																																																																																																																																																																																																																																																																																																																																																																																																																																																																																																														-100.0		96.67918291792039		0.2646996518984679																										0.0														-0.013140137550408326		0.0		0.0		0.0		0.0		0.0		0.0		0.0				0.0		-0.0033496799408112565										0.0												-0.007003683323026216		0.0		-100.0						-100.0				0.0		0.036213460822265855	0.0				768.6588344454128		0.0		-0.0002875240148938474		0.0		0.0		0.0						-0.0002875240148905442								100.0												-100.0		-0.0002875240148905442		1000.0		-0.0002875240148938474																								0.0																		0.0		-0.0002875240148938474				-0.002637549478027458								-0.0029412210795953797																												0.0								0.0		0.0		-100.0								-0.0002875240148938474		-0.0002875240148938474		0.0		-0.0008625720444115359		137.65508009858956		-100.0						-0.0005750480297810884																								0.0						0.0												-100.0		-100.0				-100.0		0.0		0.0		0.0		-100.0	-100.0					0.0		0.0		0.0								0.0		0.0		0.0		0.0		0.0																0.0		-100.0	0.0		-100.0															0.0		0.0		-0.0029676206875137723																																								-0.002129822271285775								-0.009793206210133576																0.0										-0.0002875240148796365																						-0.01559371902624207																-0.011722297268164539				0.0		0.0		0.0														0.0		0.0		-0.004397751818260076		0.0		0.0		-0.0002875240148905442		-0.0002875240148905442						0.0		-0.0005750480297876948				0.0		0.0				0.0		-0.0005750480303277072				899.9187420891516								0.0		0.0				-0.0024877488757510946				0.0						0.0								-0.006380449662273691		-0.0002875240148938474								99.9583678357161						0.0		0.0				-0.005831453596215397		-0.0002875240148938474				0.0		-0.0002875240148905442		0.0				-0.0002875240148938474												-100.0		-0.000575048029759273																						-100.0		-0.0002875240148905442				-0.0002875240148905442		-0.0002875240148905442										199.98131796806493		0.0		0.0		0.0										-0.0002875240148796365		-100.0										-0.001973488760967257										-0.004021142689708768				0.0						-0.01114360616422765		0.0										-0.0002875240148905442			0.0					0.0	0.0		0.0	0.0024877488757510946		0.0		0.0	0.0	0.0	0.0	0.0	0.0				0.0	0.0	-99.98162115801745	0.0																1000.0			0.0002875240148905442	0.0002875240148905442		0.0				0.0					0.0			0.0002875240148905442							0.0008625720444115359		0.0		0.0		-137.65508009858956				0.0	0.0005750480297810884	0.0					0.0				100.0	0.0		0.0		5.040686455919712																																																																																																																																																																																																																																						0.0			0.0005750480297810884				0.0		0.007194564476914142					0.0	0.0	0.0	0.0	0.0	0.0	0.0012438744378761722	0.0	0.0	0.0015054949644201653	0.0	0.0	0.0	0.0015054949644201653	0.027666370679071406	-800.0337870467029	1000.0				0.0			0.0	0.0		242.7518830022217			-900.0111842775057	-900.0111842775057										0.0									0.0				0.011184277505662976														299.9619260545022		0.0		0.0				0.0		0.0	0.0	0.0			242.75907756669858		-1000.0	1000.0		0.0002875240148905442	0.0		-231.10964012342248	1000.0	-999.9981769166059																					0.0			0.0	0.0		0.0									0.0					0.0		0.0	0.0	0.0	0.0		100.0		0.0			0.0			0.0		0.0	142.77101124193732	0.0	-6.540513159109436e-05								0.0	0.0		100.0			0.0		0.0	0.0	0.0	0.0			0.0		0.0		100.0		0.0	0.0	226.07019503234795									0.0	-100.0			0.0	0.0	0.0	0.0		100.00093290582845	0.0	0.0	0.0	0.0			0.0	0.0	0.0	0.0	0.0		0.0	0.0		100.0							0.0015355593792382995												6.540513172580605e-05											0.0			0.0	999.999405737108	0.0		0.0		0.0	0.0						100.0			0.0	768.6588344454128	0.0	0.0	0.0	0.0	0.0	0.0	0.0	0.0										0.0		0.0002875240148905442								0.0005750480297810884		100.0	0.0		0.0	0.0	0.0	0.0	0.0			0.0						0.0	0.0	0.0	0.0		0.0029676206875137723					0.0	0.0	0.0		0.0			0.0													-1000.0	742.7985754652912	0.0	257.20142453470885		0.0	0.0	0.002129822271285775		0.0									0.002129822271285775					0.0																		0.0	0.0		0.0		0.00026162052654399304	0.00026162052654399304	0.0030109899289527675				0.0	0.009793206210133576	0.0	0.0	0.0												0.0											0.0			0.001229099347039149			0.0	0.0			0.0	0.0	0.0				0.0					0.0		0.0	0.0		0.0030109899289527675	0.0	0.0	0.0		999.9994249519697		-1000.0	0.0		0.0	0.0											0.000575048029759273	0.0			0.0	142.6957665545093																	0.0	0.0			-142.6957665545093		0.0030109899289527675		0.0	0.01559371902624207							0.0													0.0	0.0	0.0	0.0	0.0	0.0	0.0	0.0	0.0	0.0	0.0	0.0	0.0	0.0	0.0	0.0	0.0	0.0	0.0	0.0	0.0	0.0	0.0	0.0	0.0	0.0	0.0	0.0	0.0	0.0	0.0	0.0	0.0	0.0	0.0	0.0	0.0	0.0	0.0	0.0	0.0	0.0			0.0	0.0		0.011722297268167457									0.0	0.0	0.0							0.0					-0.03613187914743321							0.0			0.0	0.0	0.0							0.0		0.0		0.0											0.0		0.03613187914743321													0.001294504478764955	0.001294504478764955					0.001294504478764955		0.004397751818260076	0.004397751818260076	0.0		0.0	1000.0				0.0	0.0		-0.0002875240148796365	0.0		0.0	0.0002875240148905442		0.0									0.0005750480297810884										-1000.0	0.0		0.0	0.0		0.0		0.0				0.0		0.0002875240148905442				0.0005750480303277072	0.0			0.0	0.0		-5.0403989319048605	-5.040398931904832					-1000.0	0.0	0.0			0.0	0.0				0.0	0.0				-0.0005750480303277072	0.0	0.0	0.0			0.0	0.0	0.00028752401522069704			0.0005750480303277072	0.0		0.0008625720452073438		1000.0				0.0018230833941288438	399.9590211012112	0.032692498471647014	399.9413085760493	803.263860826092	-399.93867409384654	0.0005942628920365678	-1000.0	0.0					-899.9187420891516			0.0					0.0		0.0	0.0005750480303277072	0.0002875240148905442	0.0										0.0										0.0		0.0		0.0	0.0	0.0	0.0	0.0	0.0	0.0	0.0	0.0	0.0018230833941288438	0.0	0.0	0.0		803.2632665632									0.0		0.0	42.75112545282579	100.0				0.0	0.0	0.0024877488757510946				199.98074292003514			0.0			0.0030109899289527675	0.0	0.0030109899289527675	0.0	0.0		0.0	0.0		0.0	-199.98074292003514	0.0	0.0					0.0		0.0				0.0					0.0		0.0	0.00026162052654399304							0.00026162052654399304	0.000575048030356129			0.0	6.540513159109436e-05	768.6588344454128	0.0		0.0	0.0	0.0	0.0	0.0	0.0				0.0	0.0	0.0								0.0	6.540513159109436e-05			0.0		0.0	0.0	0.0	-0.007194564476890264	0.0	1000.0	-299.9619260545022		0.0	-299.9619260545022	-0.011184277505662976		6.540513163599826e-05						0.000932905828449293			0.000932905828449293				0.000932905828449293	0.0	0.0	0.0	0.0	0.0	0.000932905828449293	0.0	0.0	0.000932905828449293	0.0	0.0	0.0	0.000932905828449293					0.0		0.006380449662275022			0.0						0.0		0.0	-433.29170116904936		333.3333333333333																																																						0.0	0.0		0.000575048030356129			-531.1517647762558		0.0	0.0	0.0	0.0			0.0		0.000575048030356129				0.0					803.3400741620444	0.0	-399.942465342628	0.000575048030356129	0.0	0.0	0.0									0.0	0.0		0.0	0.0	0.0	0.0				0.0	0.0	0.0							0.005831453596209471						0.002398131424456551	0.0						0.00031096860942687914			0.00031096860942687914				0.00031096860942687914	0.0			0.0						0.00031096860942687914			0.00031096860942687914				0.00031096860942687914	0.0	196.6599258379556		0.000575048030356129			0.0002875240148905442			0.0	0.0		-0.0018230833941288438	0.0018230833941288438	1000.0	-0.0005942628920365678	0.0	0.0	-1000.0			0.0	0.0		0.0002875240148905442	0.0	0.0		0.0002875240148905442		299.9618606493706		-399.94064225923387	0.0				0.0002875240148905442						0.0			0.0002875240148905442			100.0					0.0	0.0			0.0									0.0	0.0	0.000575048029759273	100.0					0.0	0.0					0.0022018761943297448	0.0	0.0	399.93867409384654	-199.96324231603478	-199.96324231603478	0.0002875240148905442	99.98162115801745									0.0		0.0									0.0				0.0		100.0	0.0				0.0				0.0002875240148905442	0.0	0.0				0.0																																																																																																																																																																																							0.0					0.0002875240148905442				0.0002875240148905442			0.0								-0.0024877488757523445			0.0								-199.98131796806493							0.0	0.0		0.0002616205264303062	0.0002616205264303062	0.0					0.0				0.0				0.0				0.0	0.0									0.0002616205264303062		0.00026162052654399304				0.00026162052654399304			6.540513163599826e-05		6.540513163599826e-05				6.540513163599826e-05			6.540513159109436e-05		6.540513159109436e-05				6.540513159109436e-05	6.540513163599826e-05	0.0	0.0	6.540513159109436e-05	0.0	6.540513159109436e-05	0.0	0.0	0.0	6.540513163599826e-05	6.540513159109436e-05	6.540513159109436e-05	6.540513159109436e-05									0.0					0.0	0.0002875240148796365	357.1946584116888			0.0	0.0	257.20142453470885	100.0						0.0	-99.98162115801745	-99.98162115801745								0.0	0.0	0.0002875240148796365		0.00037879280023389583			0.0			99.9845917952797		399.9408759700409					1000.0								0.0	0.0	0.0		0.0019734887609702003		-223.32807550929314	223.32807550929314		0.0											0.0	0.0040211426897044005			6.540513159109436e-05	0.00019621539490799478		0.00019621539490799478	0.0	0.00196215395044419		6.540513159109436e-05	0.007194564476914142	0.0	6.540513159109436e-05	6.540513159109436e-05	6.540513159109436e-05	6.540513159109436e-05			6.540513172580605e-05	6.540513172580605e-05	0.0	0.0					6.540513159109436e-05		399.9428660337106								0.0		0.0	0.0				0.0	0.0						0.0		0.0		-399.93867409384654	0.0	0.0	0.0	0.0	0.0	0.0	0.0	0.0	0.0	0.0	0.0	0.0	0.0	399.94064225923387									0.0	0.01114360616422765		0.0		0.0015355593792382995				0.0		0.0	-100.0	0.0					0.0	-0.0002875240148905442																						0.036213460822265855																							0.036213460822265855				0.036213460822265855		331.100857949961	0.0				99.99462845735623										0.0	-0.0018230833941288438			0.0			0.0	803.263860826092		0.0				399.94187107973596			0.0			0.0			-1000.0	100.0	0.0		-1000.0		0.0	0.0002875240148905442	0.036213460822265855	-7.242874744406436e-09
prausnitzii	0.0			-18.040343118193846					0.0	1000.0	0.0	0.0	0.0	0.0		-941.5746193679054			-1000.0			0.0		0.0							0.15731780476176027									0.0		0.0							0.0						0.0	0.0	0.15731780476176027	0.15731780476187396	0.0		0.0	0.15731780476176027	0.15731780476187396	0.0		0.0	0.15731780476176027	0.15731780476186796	0.0		0.0		0.0	0.0	0.15731780476176027	0.15731780476187396	0.0	0.0	0.15731780476176027	0.15731780476187396	0.0	0.15731780476176027	0.0	0.15731780476187396				-340.32603376304564													0.0		-26.14455574309164			0.0	0.0	0.15731780476176027	0.15731780476187396	0.0	0.0	0.15731780476176027	0.15731780476187396	0.0	0.0	0.15731780476176027	0.15731780476187396	0.0	0.0	0.0	0.0	0.15731780476176027	0.15731780476187396	0.0	0.0	0.15731780476176027	0.15731780476187396	0.0	0.15731780476176027	0.0	0.15731780476187396	0.0	0.0	0.15731780476176027	0.15731780476187396	0.0	0.0	0.0	0.15731780476176027	0.15731780476187396	0.0	0.0	0.0	0.0	0.0	0.0	0.0	0.15731780476187396	0.15731780476176027	0.0	0.15731780476176027	0.15731780476187396	0.0	0.0	0.15731780476176027	0.15731780476187396	0.0	0.15731780476176027	0.0	0.15731780476187396						0.0									0.0			0.0		0.0						0.0	0.0												0.0	0.0			0.0		0.0		0.0		0.0		0.0	0.0			0.0	0.0					659.6739662369544	0.0	0.0	0.0	0.0	0.0	0.0		487.49360158824146	100.0	0.01502251681951878		0.0		0.0			0.0	0.0	0.0	-85.60825753109509		0.0	0.0	0.010251836074758103	-85.60825753109513		0.0		0.0	0.0	0.0	-559.6739662369544		0.0	0.0		0.0	0.0		0.0	0.0	0.0	0.0	0.0	0.07865890238093398	0.0	0.0	0.0	0.07865890238093398			0.0		0.0							0.0	0.0	0.0			-141.61406716938825			0.0		0.01994784325294196						0.0	0.0	100.0			-949.5828913391834				0.0	0.0		0.0	0.0		-1000.0	999.9700957368248	-461.70251251818536	0.015022516819499288	-1000.0	1000.0	-142.0003442063221	999.9642441760583	-1000.0		0.0		0.0	0.0		0.01502251681951878	0.0	0.01502251681951878	0.0	0.0	0.0			0.02980606409349207	0.0	0.02980606409349207		0.0	0.0	0.0	0.0	0.0	0.0	0.0	0.0	0.0	0.0	0.0	0.0	0.0	0.0	0.0	0.0	0.0	0.0	0.0	0.0	0.0	0.0	0.0	0.0	0.0	0.0	0.0	0.0	0.0	0.0	0.0	0.0	0.0	0.0	0.0	0.0	0.0	0.0	0.0	0.0	0.0	0.0	0.0	0.0	0.0	0.0	0.0	0.0	0.0	0.0	0.0	0.0	0.0	0.0	0.0	0.0	0.0	0.0	0.0	0.0	0.0	0.0	0.0	0.0	0.0	0.0	0.0	0.0	0.0	0.0	0.0	0.0	0.0	0.0	0.0	0.0	0.0	0.0	0.0																																																																																																																																																0.0	0.0											0.0	0.0	0.0	0.0	0.0	0.0	0.07865890238101594	0.0	0.0		-0.015022516819499288		0.0		0.0	0.0	-16.008837133222528	0.0	0.013669114766344137	0.013669114766344137	0.15731780476176027	0.0			0.0			0.0	0.06174115597503759	0.0	0.0	-1000.0			0.0	0.0	0.0	0.0	0.0	0.0	0.0	0.0	0.0	0.0	0.003417278691604579	0.5233039188678109				0.0	0.0	1.4066728257427523				458.89254413203787	100.0		0.0				0.0			0.0	0.0			0.2729315875875358		0.0	0.0	0.0	0.0		0.0	0.0								0.0	-0.015022516819499288	0.0		0.0	0.0	0.0	0.0	0.0	0.28722806726825567	0.7533847248043202								0.0	0.0								0.0										0.0	0.0	0.0			0.0	31.471316114997997	32.01905323278356	0.0	32.01905323278356				0.0							-129.87789790586203			0.0	62.367020504608426	-61.93835804436753	0.0	0.0	0.0	0.0		129.87789790586203	0.0	0.0	0.0	0.0		0.0	-180.06587454289138					44.656565624696896			0.0	353.98956927283405		0.0																																	0.0	0.0	0.0	0.0	0.0	0.0	0.0	0.0	0.0	0.0	0.0	0.0	0.0	0.0	0.0	0.0	0.0	0.0	0.0	0.0	0.0	0.0	0.0	0.0	0.0	0.0	0.0	0.0	0.0	0.0	0.0	0.0	0.0	0.0	0.0	0.0	0.0	0.0	0.0	0.0	0.0	0.0	0.0	0.0	0.0	0.0	0.0	0.0	0.0	0.0	0.0	0.0	0.0	0.0	0.0	0.0	0.0	0.0	0.0	0.0	0.0	0.0	0.0	0.0	0.0	0.0	0.0	0.0	0.0	0.0	0.0	0.0	0.0	0.0	0.0	0.0	0.0	0.0	0.0	0.0	0.0	0.0	0.0	0.0	0.0	0.0	0.0	0.0	0.0	0.0	0.0	0.0	0.0	0.0	0.0	0.0	0.0	0.0	0.0	0.0	0.0	0.0	0.0	0.0	0.0	0.0	0.0	0.0	0.0	0.0	0.0	0.0	0.0	0.0	0.0	0.0	0.0	0.0	0.0	0.0	0.0	0.0	0.0	0.0	0.0	0.0	0.0	0.0	0.0	0.0	0.0	0.0	0.0	0.0	0.0	0.0	0.0	0.0	0.0	0.0	0.0	0.0	0.0	0.0	0.0	0.0	0.0	0.0	0.0	0.0	0.0	0.0	0.0																																																																																																								0.01994784325294196				659.6739662369544	659.6739662369544			0.0		0.0							0.0		-659.6739662369544						0.0				0.01994784325294196	0.01502251681951878	0.0		0.0	0.0				0.0	0.0		0.0												0.0		0.010251836074758103	0.6791527157250056	0.0		0.0		0.0							0.0		0.0			0.0	0.0		0.0								0.0			-32.01905323278356						0.0	0.0	0.01624744690366242	0.0	0.01624744690364746	0.0	0.0	0.0	0.01624744690364746				-523.502481589709						0.0	0.0	0.0	0.0	0.0	0.0	0.0	0.0	0.0	0.0	0.0						0.0	0.0	0.0	0.0	0.0	0.0	0.0	0.0						0.0	2.4509738442604445	0.0					0.0	0.0	0.0			0.0	16.008837133222528							-15.805061165118786	0.0	0.0		0.0		0.0	0.0	0.0	0.0				2.3196309651132196	-2.2838751411715066	0.01994784325294196	0.01994784325294196	0.0																		0.0		0.0	941.5746193679054	941.5128782119303	0.0	0.0	0.0	0.0	0.0	0.0	0.06498978761463473	0.0	0.0	0.06498978761458984	0.0	0.0	0.0	0.06498978761458984	0.0			-947.2990161980119	0.0				1000.0	50.41710866081655				0.2729315875875358	0.0	0.0			0.0	0.0	0.03575582394171306			0.0	0.0								0.06174115597502805		0.06174115597502805				0.0				0.0	0.0				0.0	0.0	0.0	0.0	0.0		0.0	0.0		0.0	0.0					0.0	0.0								0.0617411559750005		0.0		0.0								0.0	0.0			0.0			0.0	0.0		0.0	0.0	0.0					0.0		0.0		0.0	0.0											0.03989568650543163		0.0			0.0	0.0				192.0578455723537		0.029904263175245208			807.9214211205241	192.0785788794759		0.0		0.6791527157250056	0.6791527157250056			100.0	0.0			0.0				0.15731780476176027			0.15731780476187396	0.0		0.0				0.15731780476176027		0.15731780476187396	0.0					0.15731780476176027		0.15731780476186796		0.0		0.0	0.0		0.0	0.0				0.15731780476176027		0.15731780476187396		0.0					0.15731780476176027	0.15731780476187396		0.0			0.15731780476176027				0.15731780476187396	1000.0		-340.32603376304564								0.0	0.27293158758755				0.0																																																																																																																																																																																																											582.4067993200606	0.0	0.0	4.333366465901463	0.0	0.0	0.0		0.0	100.0		0.0		-18.040343118193846								0.0																																26.144555743091637						0.0																						0.0								0.0		0.0					0.0		0.0		0.0		0.0		0.0		0.0						0.0		0.0		0.0		0.0		0.0		0.0		0.0		0.0						0.0		0.0					0.0		0.0		0.0		0.0		0.0		0.0		0.0		0.0		0.0		0.0		0.0		0.0						0.0		0.0										0.0	0.0		0.0																		0.0		0.0															0.0		0.0	0.0		0.0		0.0		0.0																						0.0		0.0		0.0		0.0		0.0		0.0			0.0		0.0	0.0		0.0		0.0		0.0		0.0		0.0		0.0		0.0		0.0		0.0		0.0		0.0		0.0		0.0		0.0		0.0		0.0		0.0		0.0		0.0			0.0			0.0		0.0		0.0		0.0		0.0		0.0		0.0		0.0		0.0		0.0		0.0		0.0		0.0		0.0		0.0		0.0		0.0		0.0		0.0		0.0					0.0	0.0		0.0		0.0		0.0						0.0		0.0		0.0		0.0		0.0		0.0		0.0		0.0		0.0		0.0		0.0		0.0		0.0		0.0			0.0			0.0		0.0		0.0		0.0		0.0		0.0		0.0		0.0		0.0		0.0		0.0		0.0		0.0		0.0		0.0		0.0		0.0		0.0		0.0		0.0					0.0	0.0		0.0		0.0		0.0		0.0		0.0																											0.0																							0.0		0.0		0.0		0.0					0.0					0.0		0.0		0.0		0.0		0.0		0.0						0.0		0.0		0.0		0.0		0.0		0.0		0.0		0.0		0.0		0.0			0.0		0.0	0.0		0.0		0.0		0.0		0.0		0.0						0.0		0.0		0.0		0.0		0.0		0.0										0.0		0.0			0.0		0.0									0.0		0.0		0.0		0.0		0.0		0.0						0.0		0.0			0.0		0.0					0.0		0.0		0.0		0.0						0.0		0.0		0.0		0.0		0.0		0.0		0.0		0.0							0.0		0.0					0.0		0.0										0.0		0.0		0.0		0.0		0.0		0.0						0.0		0.0		0.0		0.0			0.0			0.0		0.0		0.0		0.0		0.0		0.0						0.0		0.0		0.0		0.0						0.0		0.0		0.0		0.0		0.0		0.0						0.0		0.0		0.0		0.0		0.0		0.0		0.0		0.0		0.0		0.0		0.0		0.0																						0.0		0.0		0.0		0.0		0.0		0.0		0.0		0.0		0.0		0.0		0.0		0.0		0.0		0.0		0.0		0.0		0.0		0.0		0.0		0.0							0.0		0.0				-100.0				-100.0				0.0		0.0		0.0	0.0			85.60825753109512		0.0	0.0											0.0						0.0		0.0						-1.4066728257427523		0.0		0.0		0.0		0.0		0.0		0.0		0.0						-0.2872280672682546										0.0										0.0						61.938358044367554		0.0		0.0		-44.656565624695915						2.5227681683218566	0.0				659.6739662369544		0.0		-0.01994784325293608		0.0		0.0		0.0		0.0				0.0								18.040343118193956														-0.01994784325294196		523.502481589709		-0.01994784325294196		0.0		0.0		0.0								0.0				0.0				0.0				0.0	0.0			0.0		0.0	0.0			0.0	0.0			0.0				-0.01994784325294196				15.805061165118481								-50.41710866081649						0.0		0.0																														0.0		-100.0		0.0		0.0				-0.01994784325294196		-0.01994784325293608		0.0		-0.04506755045849786		-100.0		30.5124881760094						-2.7547355118061745				0.0	0.0		0.0									0.0		-0.27293158758752156		0.0						0.0		0.0		6.7804625232388815								0.0		0.0		-42.98643684416958		-100.0				-0.2975447068339106		0.0		0.0				41.22976939821532	0.0					0.0		0.0		0.0								0.0		0.0		0.0		0.0		0.0												4.333366465901463		-8.666732931803015		-0.24786323392176257		176.52214866351937			336.2530928841782		0.0											0.0		0.0		0.0		-0.21346844340685323																																								-0.02980606409336667						0.0		-26.991749731162543														-16.332979565477146		0.0										-0.01994784325294196				0.0		0.0		0.0		-100.0								0.0				-1.0913979467646868																-0.822832372700276				0.7533847248043202		0.0		0.0		0.0						0.0		0.0		0.0		0.0		-16.046102960387582		0.0		0.0		-0.291620205980621		-0.01994784325290766		-0.01994784325293608		0.0				0.0		0.0				0.0						0.0		-0.03989568650649744				-100.0								0.0		0.0				-0.15731780476201607				-0.5477371177856277						0.0				0.0				-0.4472426478005218		0.0								-2.8013303370430265				-0.03989568650547426		0.0						-0.440551005234056		-0.01502251681951878				0.0		-0.01994784325293608		0.0				0.0						4.333366465901463								-4.373262152407278								0.0		0.0		0.0										77.98310778777487		0.0				-0.019947843252454082		-0.015022516819513498				-0.7533847248043202		0.0		0.0		3.2502849077622795e-14		0.0		0.0		0.0		0.0		0.0						-0.01502251681951878		49.880162171615446		-0.029904263175245208						0.0		-0.13789766154068306						0.0		0.0		-0.29476653970709776				5.298695974829116		31.471316114998		44.80944296149997		-0.8418225100873542						0.0						-0.01994784325294196								0.0	0.0		0.0	211.24186994539463		0.0		0.0	0.0	0.0	0.0	0.0	0.0	0.0			-148.46471830802057	458.89254413203787	-62.36391236628864	545.5678815984467					0.0		1000.0									-340.32603376304564			0.01994784325294196	0.01994784325294196		0.0			0.0	0.0			0.0		0.0	0.0		0.01994784325290766				-0.04506755045849786			0.04506755045849786		0.0		0.0		100.0	0.0	0.0	0.0	0.0	0.0	1000.0					0.0		0.0	458.89254413203787	-489.40503230804745	0.0		0.0		78.58923626689233																																																																																																																																																																																																																																						34.80359480868458			2.754735511807553				-417.5932006799394	0.0	86.10080594173193			417.5932006799394	0.0	0.0	0.0	1000.0	0.0	0.0	0.0	211.16321104301363	0.0	0.0	0.07865890238093398	0.0	0.0	0.0	0.07865890238093398	1.4455088865442838	26.011627724645486	389.872176734068					0.0		0.0	0.0		0.0			-1000.0	-1000.0					0.0		0.0	0.0	0.0	0.0			0.0	0.0					0.0	1000.0		0.0	-999.415645343733	-0.2729315875875358		0.0		0.0							0.0	0.0	582.4067993200606		0.0							0.0		0.0		0.0	0.0	86.10080594173193		1000.0	-1000.0			0.0		-94.58305088329541	-999.7728700732005	1000.0				0.0												0.0	0.0				0.0	0.0					0.0	0.0	0.0					0.0	0.0	0.0	0.0				0.0		0.0	0.0	0.0	0.0	0.0	42.98643684416961		0.0			0.0		-1000.0	0.0		0.0	46.43276461120627	0.0	-0.06174115597503759		0.0						0.0	0.0		-900.0					0.0	0.0	0.0	0.0					0.0					0.0	0.0	0.0		0.0						0.0	41.22976939821535	1000.0	-1000.0	0.0	0.0	0.0	0.0		417.7115170745335	0.0	0.0	0.0	0.0			0.0	0.0	0.0	0.0	0.0		0.0	0.0		0.29754470683337786					0.0		0.2121074099800353			0.0						0.0	0.0	0.0	0.0617411559750005										0.0	0.0	0.0		0.0		0.0		0.24786323392174836		0.0	0.2729315875875358					0.0	-343.0335554074171		0.0		-340.32603376304564										0.0							0.0	0.0		0.0								0.0	0.0	418.1775553362064	0.0		0.0	0.0	0.0	0.0	0.0									0.0	0.0	0.0	0.0		0.21346844340684842						0.0			0.0	0.0															870.183843250113	-1000.0	-16.00883713322251	145.8249938831095		0.0	0.0			0.02980606409349207									0.02980606409334996					0.0					0.0	-141.61406716938825	0.0	0.0						0.0				0.0	0.0		0.0		0.013669114766344137	0.013669114766344137	0.15731780476186796		26.3018735478534		0.0	26.9917497311626		0.0	0.0																		16.33297956547715		16.332979565477153			0.0	0.0617411559750005		0.6791527157250056	0.0						0.0	0.0	0.0		0.0		0.0			0.0		0.0					0.15731780476187396					-1000.0	1000.0	1000.0	0.0		0.0	0.0				0.0	0.0	0.0					0.03989568650588392	0.0		58.48712178806966	1000.0	0.0	0.0			0.0		0.0	0.0		0.0			0.0	0.0				0.0	0.0	100.0		0.0		0.15731780476187396		0.0	1.0913979467646868																		0.0		0.0	0.0	0.0	0.0	0.0	211.0845521406326	0.0	0.0	0.0	0.0	0.0	0.0	0.0	0.0	0.0	0.0	0.0	0.0	0.0	0.0	0.0	0.0	0.0	0.0	0.0	0.0	0.0	0.0	0.0	0.0	0.0	0.0	0.0	0.0	0.0	0.0	0.0	0.0	0.0	0.0	0.0	0.0				0.0		0.8228323727002776				0.0		0.0			0.0	0.0	0.0							0.0	0.0				-1.8878136571420328							0.0	0.0	0.0	0.0	0.0	0.0	0.0					0.0	0.0		0.0		0.0		0.0		0.0		0.0					0.0		1.8878136571420328							-83.11289300140015					117.91648781008473	0.6791527157250056	0.6791527157250056		0.0		0.0	0.6791527157250056		0.0	0.0	0.004925326433408372		0.0	1000.0			0.0	0.291620205980621	0.0	0.291620205980621	-16.02385965004201	16.046102960387525		0.0	0.0		0.0	-0.01994784325290766								0.0		0.0	0.0	0.0	0.0	0.0												0.0		0.0		0.0	0.0	0.01994784325294196				0.0	0.0			0.0	0.0		-78.57421375007289	-78.57421375007283				0.0														1000.0		999.9601043134935							0.01994784325324872	0.0			0.03989568650649744	0.0		0.05491820332601622		8.914341966043821				-123.1955780411547	1000.0	1000.0	1000.0	-999.9642441760583	-461.70251251818536	1000.0	1000.0	0.0	0.0				100.0					0.0			0.0			0.03989568650649744	0.01502251681951878	0.0										0.0									0.0	0.0		0.0		0.0	0.0	0.0	0.0	0.0	0.0	0.0	0.0	0.0	0.015022516819499288	0.0	0.0	0.0		0.0								0.7533847248043202	0.0		0.0	0.0	141.61406716938825				0.0	0.0	0.0	0.15731780476201607						0.0	0.0		0.15731780476187396	0.0	0.15731780476176027	0.0	0.0		0.0	0.0		0.0			0.0	0.0		0.0		0.0		0.0			0.547737117785573	0.0							-1000.0	0.013669114766344137							0.013669114766344137	0.0		0.013669114766381225	0.0	0.06174115597503759		0.0	0.0	0.0	0.0	0.0	0.0	0.0	0.0				699.6396470482606	699.6396470482606	699.6396470482606							0.0	876.5474859679523	0.06174115597503759	0.0	0.0	0.0	397.1031632904261	0.0	0.0	978.5892362668924	-86.10080594173193	0.0	1000.0	-1000.0		0.0	-582.4067993200606	-418.1775553362064		0.0034172786915860343	0.0	0.0	0.0	0.0	0.0	0.048742340710987264	0.0	0.0	0.04874234071094238	0.0	0.0	0.0	0.04874234071094238	0.0	0.0	0.0	0.0	0.0	0.048742340710987264	0.0	0.0	0.04874234071094238	0.0	0.0	0.0	0.04874234071094238					0.0		0.4472426478005196			1000.0								0.0			2.8013303370430265																																																		0.0			0.0	0.0	0.0		0.03989568650543163		0.03989568650547426	1000.0		0.0	0.0	0.0	0.0			0.0		0.03989568650543163		-1000.0		0.0							-186.7949054214663	0.03989568650543163	0.0	0.0	0.0		0.0							0.0	0.0		0.0	0.0	0.0	0.0				0.0	0.0	1000.0									1000.0		-999.559448994766		0.2968316773994957	0.0						0.01624744690364746			0.01624744690364746				0.01624744690364746	0.0			0.0						0.01624744690364746			0.01624744690364746				0.01624744690364746	0.0	559.6739662369544		0.03989568650543163			0.01502251681951878		0.0				-0.015022516819499288	0.015022516819499288	-0.2121074099800353	-0.03575582394171306	0.0	0.0	0.2121074099800353			0.0	0.0		0.01994784325294196	0.0	0.0		0.0	0.01994784325294196	0.0	0.0	-186.7798829046468	0.0				0.0			0.0			0.0	0.0	0.0	0.01994784325290766	0.0	0.0	0.0	0.0				0.0	0.0				0.0		0.0	0.0				0.0	0.0		0.03989568650581532		0.0	0.0	0.0		0.0		0.044926779994744495	0.0	2.3196309651132196	139.37759507748785	0.0	0.0	0.0	0.0	-124.72782473257723	-124.72782473257723	0.01502251681951878	62.36391236628867				0.0				0.0			0.0			0.0				0.0		0.0				16.00883713322251	0.0	-77.98310778777488	0.0			0.0	0.0		0.0	0.0	0.0	0.0	0.0				0.0																																																																																																																																																																																												0.01994784325290766				0.01502251681951878		0.0				0.0					-211.24186994539468	0.0		0.0	0.0	0.0	0.0					0.0	1000.0	1000.0	0.0	0.0			0.0		0.0	0.013669114766381225	0.013669114766381225	0.0			0.0		-0.2729315875875358				0.0				0.0		0.0	0.0	-1000.0	-1000.0			0.0	0.0	0.0				0.013669114766381225		0.013669114766344137				0.013669114766344137			0.003417278691604579		0.0034172786915860343				0.0034172786915860343			0.003417278691604579		0.003417278691604579				0.003417278691604579	0.0034172786915860343			0.0034172786915860343		0.003417278691604579				0.0034172786915860343	0.003417278691604579	0.003417278691604579	0.0034172786915860343			0.0						0.0		0.029904263175245208				0.01502251681951878	95.43575601588792			0.0	0.0	145.8249938831095	-49.88016217161555						0.0	-62.36391236628867	-62.36391236628864								0.029904263175245208	0.0	0.01502251681951878			0.0		0.0		0.0	663.9477179164421	0.0	142.03377302857643	0.0					0.0		0.0								0.0	0.13789766154068306					0.0			0.0			0.0					0.0	0.29476653970709776			0.06174115597503759	0.010251836074758103		0.010251836074758103	85.60825753109509	0.10251836074894527		0.06174115597503759	86.10080594173193	0.0	0.06174115597503759	0.06174115597503759	0.06174115597503759	0.06174115597503759			0.0617411559750005	0.0617411559750005	0.0	0.0	0.0		-1000.0		0.06174115597503759		142.14495129594718									0.0		0.0	0.0			0.0	0.0	-5.298695974829116						-31.47131611499799			-139.37759507748785	0.0	0.0	0.0	0.0	0.0	0.0	0.0	0.0	0.0	0.0	0.0	141.97043994314686	0.0	0.0		-44.809442961500054			910.7219945363348		0.0		0.0	0.8418225100873542					-0.2121074099800353					0.0	15.74862490921014					0.0	0.0	-0.01994784325294196	0.0																		0.0	0.0	0.0																			0.0					2.5227681683218566			2.5227681683218566	2.5227681683218566		0.0	0.0		0.0		0.0										0.0	-0.015022516819499288						0.0	0.03575582394171306						192.0578455723537			0.0		0.0	0.0	0.0	0.0	-983.9911628667775		1000.0		0.2121074099800353			0.01994784325294196	2.5227681683218566	-3.784151658692281e-07		-0.01502251681951878	0.0	-0.030045033638998575	-0.01502251681951878	-0.01502251681951878		-0.015022516819499288
producta										-2.375523666428876						-1000.0		7.322590477087942e-05	2.375523666428876											0.0	0.0033710269588027586																			0.0							0.0033710269588027586	0.0033710269589164454				0.0033710269588027586	0.0033710269589164454				0.0033710269588027586	0.0033710269588628915							0.0033710269588027586	0.0033710269589164454			0.0033710269588027586	0.0033710269589164454		0.0033710269588027586		0.0033710269589164454			0.0														0.0					0.0	0.0	0.0033710269588027586	0.0033710269589164454	0.0	0.0	0.0033710269588027586	0.0033710269589164454	0.0	0.0	0.0033710269588027586	0.0033710269589164454	0.0	0.0	0.0	0.0	0.0033710269588027586	0.0033710269589164454	0.0	0.0	0.0033710269588027586	0.0033710269589164454	0.0	0.0033710269588027586	0.0	0.0033710269589164454	0.0	0.0	0.0033710269588027586	0.0033710269589164454	0.0		0.0	0.0033710269588027586	0.0033710269589164454	0.0		0.0		0.0		0.0	0.0033710269589164454	0.0033710269588027586	0.0	0.0033710269588027586	0.0033710269589164454	0.0	0.0	0.0033710269588027586	0.0033710269589164454	0.0	0.0033710269588027586	0.0	0.0033710269589164454															0.0			0.0		0.0					0.0																			0.0	0.0		0.0								0.0	0.0	0.0				0.0	0.0	0.0	0.0	0.0	0.0	0.0		297.61690115608667	100.0	0.00032190449942950597		0.040452323506315224								0.0				0.00021967771431263827			100.0		0.008163048395203987	0.0	2.375523666428876	-625.8395107078838		2.375523666428876	0.0					0.0	0.0	0.0	0.0016855134794314457	0.0	0.0016855134793804741	0.0	0.0	0.0	0.0016855134794314457	0.0				0.0							0.0	0.0		0.0					-0.008163048395203987		0.00032190449942950597						0.0	0.0	-725.8395107078838		0.0012876179976046842			0.0009657134984308868				0.0009657134984308868		0.0		7.037932354713007			0.00032190449940117105											0.0	0.00032190449942950597	0.0	0.00032190449942950597			0.0			3.5061342974084937	0.0	3.5061342974084937	0.0																																																																																																																																																																																																																															100.0												0.0	0.0	0.0	0.0	0.0	0.0	0.0	0.0	-0.008163048395203987				0.0012876179976046842	0.0		0.0	0.0	3.5009287752325506	0.0002929036190835177	0.0002929036190835177	0.0033710269588027586	0.0			0.0			0.0009657134984308868	7.322590480995891e-05	0.0	0.0	1000.0		-476.6014700460958	0.0	0.0	0.0	0.0	0.0	0.0	0.0	0.0	0.0	0.0	7.322590477087942e-05	0.008713882670576822				0.0	0.0	-476.5818350757792				0.038120012946592396	100.0		0.0		0.0		0.0							0.0		0.0	0.0	0.0	0.0		0.0	0.0								0.0006438089988023421	0.00032190449940117105						99.99967809550057	0.0							0.0022094673099626386	0.0	0.0022094673099626386	0.0													0.0						0.0	0.0	0.0			0.0		0.0		0.0		0.0				0.0					0.0		0.0	0.0	0.0	100.0				0.0		0.0	0.0		0.0	0.0		0.0	196.48183802033634					100.0			3.5009287752325506	310.7262106749508		0.0																																																																																																																																																																																							0.0	0.0	0.0																																																																																																								0.00032190449942950597						0.0		0.040452323506315224		0.0		0.0				0.0	0.0													0.00032190449940117105				0.0	0.0				0.0		0.0	0.0													0.00021967771431263827	0.004024529946832445	0.0				100.0						0.0			0.0				0.0034970853077946965		0.00032190449940117105		0.0					0.00032190449940117105	0.0							0.0		0.0	0.0	0.000348152465086982	0.0	0.0003481524651078871	0.0	0.0	0.0	0.000348152465086982	0.0		0.0	73.66778113729163	-0.00032190449940117105	0.0	183.60510938907822			0.0	0.0	0.0	0.0			0.0		0.0	0.0							0.0													137.12398038060027	0.0						0.0		0.0			0.0	0.0							-99.99672516287467				137.12292121801943		0.0	0.0	0.0	0.0				-137.08374430077376	999.9994082247347		0.00032190449942950597	0.0		0.0	0.0			0.0												0.0		0.0	1000.0	1000.0		0.0	0.0	0.0	0.0	0.0	0.001392609860347928	0.0	0.0	0.0013926098602969565	0.0	0.0	0.0	0.001392609860347928				-999.9994082247347		999.9989104296739	0.0		0.0				0.0	0.0	0.0034970853077993524	0.0			0.0	0.0	0.0			0.0	2.375523666428876	0.0											0.0	0.0015574887637512802	0.0009657134984308868				0.0006438089988023421	0.0006438089988023421		0.0009657134984308868		0.0	0.0	0.0	0.0	0.0		0.0	0.0						0.0009657134984308868		0.0034970853077993524	0.0034970853077993524			0.0	0.0				0.00039513040421112995		0.00039513040421112995	-1000.0	0.00032190449940117105															0.0					0.0		0.0				0.0			0.0012876179976046842												0.0006438089990297158					0.0	0.0		0.0		0.0		0.0005917752653203934				0.0		0.0		0.004024529946832445	0.004024529946832445		0.0	100.0	0.0								0.0033710269588027586		0.0033710269589164454							0.0033710269588027586		0.0033710269589164454							0.0033710269588027586		0.0033710269588628915												0.0033710269588027586		0.0033710269589164454						0.0033710269588027586		0.0033710269589164454				0.0033710269588027586			0.0033710269589164454				0.0									0.0				0.0																																																																																																																																																																																																											560.7705018968113					0.0		0.0	0.0	100.0												-7.322590477087942e-05		0.0																																																																		0.0																																																																																																																																																																																																																																																																																																																																																																																																																																																																																																																																																																																																																																																																																																																																																																																														725.8395107078838				-100.0												-100.0																												476.5818350757792		0.0		0.0		0.0		0.0		0.0		0.0		0.0																0.0								0.0		0.0		-0.007841143895802816		0.0		-100.0						-100.0						0.040543660267957984	0.0						0.0		-0.00032190449940117105						0.0		0.0				-100.0						0.0										0.0				-0.00032190449940117105		-0.00032190449940117105		-73.66778113729163		-0.00032190449940117105																						0.0																						-0.00032190449942950597				99.99672516287467														0.0																						0.0								0.0		0.0		-100.0								-0.0006438089988590119		-0.00032190449942950597		0.0				-100.0		-100.0						-100.0				0.0												0.0				0.0						0.0009657134984308868				0.0												187.08733939981425		-100.0				297.5879417520614		0.0		0.0		0.0			0.0					0.0		0.0		0.0								0.0		0.0		0.0		0.0		0.0																		1000.0	-100.0		-100.0															0.0		0.0		-83.6229968262801																																								-0.003917904178365461								2.3611884174238185																0.0										-0.00032190449940117105										-100.0		-100.0								0.0		-0.01745832715562301																-0.013123982828744829				0.0		0.0		0.0		0.0						0.0		0.01252162972559745						-0.004923609939851303		0.0						-0.00032190449940117105		-0.00032190449942950597		0.0				0.0		-0.0006438089988023421				0.0						0.0		-0.000643809000962392				-100.0										0.0				-0.0033710269588027586				0.007841143895802816		0.0				0.0								-0.0071433875026514215		-0.00032190449942950597								-0.05036067922219445				-0.0006438089990297158								-0.006528745612968123		0.0																0.0								-100.0		-0.0006438089988591855										0.0		0.0										-100.0						-0.00032190449942950597		-0.00032190449942959276								-0.01252162972559745		437.10852213411454		0.0		0.0		0.0										-0.00032190449940117105		-100.0								0.0												-0.004501968036151993				-0.003293077747190974						-0.012476095137685661		-0.0031826813856241642				0.0						-0.00032190449940117105								0.0	0.0		0.0	0.0033710269588027586		0.0		0.0	0.0	0.0	0.0	0.0	0.0				99.96187998705341	0.038120012946592396	164.32589632385805	0.0	0.0		0.0	0.0					-1000.0										0.0006438089988590119	0.00032190449942950597		0.0			0.0									0.00032190449942950597		0.0	0.0								87.12060312964101		100.0		0.0	0.0	0.0	0.0006438089988023421	1000.0					0.00032190449940117105		99.96187998705341	100.0						0.0																																																																																																																																																																																																																																						-333.60238783670616			100.0						0.0080548495311632				0.0	0.002575235995436742	0.0	1000.0	0.0	0.0	0.0	0.0	0.0	0.0	0.0016855134793804741	0.0	0.0	0.0	0.0016855134794314457	0.030974557717854623	-1000.0	1000.0							0.0	0.0	0.0	99.99194515046884		0.0	1000.0	1000.0													0.01252162972559745	0.0					0.0	0.01252162972559745		0.0				0.0									0.0		560.7705018968113		0.0				0.0			-0.0009657134984308868						0.0					0.00032190449942950597	0.00032190449940117105		99.9879582369316	-999.996495414115	1000.0																						0.0						0.0						0.0		0.0	0.0				0.0		0.0	0.0	0.0	0.0		-187.08733939981425	0.0	0.0				0.0	-1000.0	-87.12060312964101		0.0	190.60396458419768	0.0	-7.322590480995891e-05								0.002575235995436742	0.002575235995436742		100.0			0.0		0.0	0.0	0.0	0.0				0.0	1000.0	-1000.0			0.0				0.0							0.0				0.0	0.0	0.0	0.0		0.03916447034180237	0.0	0.0	0.0	0.0			0.0	0.0	0.0	0.0	0.0		0.0	0.0		-297.5879417520614							0.0031826813856241642	0.0			0.0					0.0	0.0	0.0	0.00039513040421112995										0.0009657134984308868				0.0	0.0	0.0				0.0	0.0					0.040452323506315224	100.0			-100.0	0.0	0.0	0.0	0.0	0.0	0.0	0.0	0.0	0.0		0.00032190449940117105								0.0		0.00032190449942950597								0.0009657134982035132	0.0	0.0		0.0	0.01252162972559745	0.0	0.00032190449940117105	0.0	0.0			0.0			87.12060312964101				3.5009287752325506	3.5009287752325506	3.5009287752325506		83.6229968262801					0.0	0.00032190449942950597		0.0		0.0		0.0						0.0					0.0		-1000.0	1000.0				0.0	-3.5009287752325235	0.0		0.005205522175943056					950.0	-1000.0			0.003917904178365461					0.0								0.0										3.5009287752325506	3.5009287752325506	0.0022094673099626386	0.0		0.0002929036190835177	0.0002929036190835177	0.0033710269588628915		-2.372152639470073		0.0	-2.3611884174238185	0.0	-3.5009287752325235	0.0												0.0	0.0										0.0	1000.0		140.1286947043692	859.8749346951735						0.0	0.0	0.0				0.0			0.0		0.0					0.0033710269589164454			87.12060312964101		1000.0		-1000.0	0.0		0.0												0.0006438089988023421	0.0			1000.0		0.0			0.0											0.0			0.0	100.0	0.0	100.0		0.0033710269589164454		0.0	0.01745832715562301							0.0													0.0	0.0	0.0	0.0	0.0	0.0	0.0	0.0	0.0	0.0	0.0	0.0	0.0	0.0	0.0	0.0	0.0	0.0	0.0	0.0	0.0	0.0	0.0	0.0	0.0	0.0	0.0	0.0	0.0	0.0	0.0	0.0	0.0	0.0	0.0	0.0	0.0	0.0	0.0	0.0	0.0	0.0			0.0	0.0				-0.013123982828738						0.0	0.0	0.0				100.0				0.0	0.0											0.0	0.0	0.0	0.0	0.0	0.0	0.0						0.0		0.0		0.0		0.0	0.0	0.0		0.0							0.040452323506315224							-333.60238783670616					0.0	0.004024529946832445	0.004024529946832445		-0.01252162972559745			0.004024529946832445		0.0	0.0	0.0016095224970058553			705.3317393327472		183.60510938907828	0.0012876179976046842			0.0			0.004923609939851303		0.0		0.0	-0.00032190449940117105								0.0006438089988023421		0.0	0.0	0.0	0.0	0.0				0.0	0.0				0.0		0.0			0.0		0.0	0.00032190449942950597						0.0			0.0	0.0		3.5012506797319247	-83.61935244990923		-111.06154175567735																		-0.000643809000962392	0.0	437.10755642061633	0.0	0.0	0.0	0.0	0.0	0.0003219044992874842			0.0	0.0006438090009356421		0.0009657135003651482		0.006528745612968123				3.5091410882326954	137.14570120466817	-137.0837443007738	137.12712797553127	0.0004977950608235915	-999.9989104296739	999.9994082247347	1000.0	0.0					100.0										0.0	0.0006438090009356421	0.00032190449942950597	0.0																				0.0	0.0			0.0	0.0	0.0	0.0	0.0	0.0	137.12292121801943	0.0	0.0	0.0	0.0	0.0	0.0		0.0			0.0	0.0					0.0			0.0	0.00032190449940117105				0.0	0.0	0.0	0.0033710269588027586						0.0	0.00032190449940117105		0.0033710269589164454	0.0	0.0033710269588027586	0.00032190449940117105			0.00032190449940117105	0.0		0.00032190449940117105	0.0			0.00032190449940117105		0.00032190449940117105	0.0	0.00032190449942950597		0.008163048395203987				0.0							-1000.0	0.0002929036190835177					0.0		0.0002929036190835177			0.0002929036190835177	0.0	7.322590480995891e-05		0.0		0.0	0.0	0.0		0.0	0.0						0.0									7.322590480995891e-05			0.0		0.0	164.32589632385805	899.9990342865016	-0.0080548495311632	0.0	-1000.0	-560.7705018968113	0.0	0.0	-560.7705018968113	0.0	0.0	7.322590477087942e-05						0.001044457395260946			0.0010444573952099745				0.001044457395260946	0.0	0.0	0.0	0.0	0.0	0.001044457395260946	0.0	0.0	0.0010444573952099745	0.0	0.0	0.0	0.001044457395260946					0.0		0.0071433875026514215			0.0								0.05036067922219445			0.0																																																0.00032190449942950597		0.0			0.0	0.0	0.0		0.0006438089990297158	0.0006438089990297158		755.3333488552444		7.107469005361509		0.0				0.0012876179977180239		0.0006438089990297158		-137.12022791187042		0.0							-0.0032930777472301997	0.0006438089990297158	0.0	0.0	0.0									0.00032190449940117105	0.0	0.0022094673099626386	0.0	3.5009287752325506	0.0	3.5009287752325506				0.0	3.5009287752325506	1000.0											0.006528745612968123		3.512492159604244	0.0034970853077946965	0.0	0.0	0.0	0.0	0.0	0.000348152465086982	0.0	0.0	0.000348152465086982	0.0	0.0	0.0	0.000348152465086982	0.0			0.0	0.0	0.0	0.0	0.0	0.0	0.000348152465086982	0.0	0.0	0.000348152465086982	0.0	0.0	0.0	0.000348152465086982	0.0	625.8395107078838		0.0006438089990297158			0.0						-0.0012876179976046842	0.0	0.0	0.0	0.0012876179976046842	0.0	0.0												223.6432065884212		-0.003293077747190974							0.0	0.0		0.0	0.0	0.01252162972559745		0.00032190449942950597			100.0	0.0		0.0		0.0													0.0012876179976046842	0.0	0.0006438089988590119	100.0	0.0	0.0	0.0		0.0		0.0	0.0004977950608235915	0.0	0.0010895703261439849	0.0005917752652711148	0.0	0.0	0.0	64.3214295436635	64.32175144816293	0.00032190449942950597		0.0						0.0	0.0	0.0	0.0	0.0			0.0						0.0				0.0	0.0	100.0	0.0016855134794314457						0.00032190449942950597	0.00032190449942950597		0.0034970853077993524	0.0034970853077946965				0.0																																																																																																																																																																																												0.00032190449942950597				0.00032190449942950597		0.0	0.0								0.0			0.01252162972559745	0.01252162972559745							-437.10852213411454	562.8921216748843	562.8921216748843	0.0				0.0		0.0	0.0002929036190835177	0.0002929036190835177	0.0					0.0	-132.16343300937234			0.0				0.0				-1000.0	-1000.0			0.0	0.0	0.0				0.0002929036190835177		0.0002929036190835177				0.0002929036190835177			7.322590477087942e-05		7.322590480995891e-05				7.322590477087942e-05	0.0	0.0	7.322590480995891e-05	0.0	7.322590480995891e-05	0.0	0.0	0.0	7.322590480995891e-05	7.322590477087942e-05			7.322590477087942e-05		7.322590477087942e-05				7.322590477087942e-05	7.322590477087942e-05	7.322590477087942e-05	7.322590477087942e-05									0.0						0.00032190449940117105	97.61690115608667		0.0	2.375523666428876	0.0	0.0	100.0						0.0	32.16246331448565	32.15896622917785										0.00032190449940117105		0.0005917752653203934				0.0	0.0	264.32589632385805	0.0	0.0021791406522879697					0.0			0.0					0.0	0.0022094673099626386	0.0022094673099626386				-1000.0	1000.0													0.0	0.004501968036154055			7.322590480995891e-05	0.00021967771431263827		0.00021967771431263827	0.0	0.0021967771426716354		7.322590477087942e-05	0.0080548495311632	0.0	7.322590480995891e-05	7.322590480995891e-05	7.322590480995891e-05	7.322590480995891e-05			7.322590480995891e-05	7.322590480995891e-05	-0.01252162972559745	0.0	0.0		0.0		7.322590480995891e-05		137.12870397652728								0.0	0.00032190449942950597		0.00032190449942950597					0.003293077747190974		87.12060312964101				0.0				-1000.0	0.0						0.0	0.0						137.12621429576663							0.0		0.0	0.012476095137685661		0.0031826813856241642		0.0031826813856241642		0.0				0.0		0.0			0.0	0.0	0.0	-0.00032190449940117105													0.040543660267957984																																0.040543660267957984				0.040543660267957984	0.0	0.0	0.0		0.0		99.99398615887242										0.0	0.0			0.0			0.0			0.0				0.0					0.0		0.0	0.0	-1000.0		0.0				0.007841143895802816	0.00032190449940117105	0.040543660267957984	-8.10863909314109e-09
pseudocatenulatum										1000.0									-1000.0																																																																																		-0.028958226798522446					0.0	0.0	0.0	0.0	0.0	0.0	0.0	0.0	0.0	0.0	0.0	0.0	0.0	0.0	0.0	0.0	0.0	0.0	0.0	0.0	0.0	0.0	0.0	0.0	0.0	0.0																															0.0													0.0			0.0		0.0															0.0				0.0								0.0		0.0																				299.98442840069015	100.0			0.0								0.0		0.03761220675664845		0.0		0.03761220675664845			0.01611802153752251	0.0	0.0	-487.5326422671254		0.0	0.0						0.0	0.0	0.0	0.0	0.0	0.0	0.0	0.0	0.0														0.0			-875.3427341922466	1000.0	1000.0	-0.01611802153752251		0.0014359000901703364								-487.5702544738821									0.0				1000.0	999.9992935090457	-537.513151113771	-462.4043398469395	-1000.0	1000.0	-0.0061107788875460756	999.9992935090457	-1000.0				0.0		0.0					0.0	0.0			0.011693736849451852	0.011693736849451852	0.011693736849451852		0.0	0.0	0.0	0.0	0.0	0.0	0.0	0.0	0.0	0.0	0.0	0.0	0.0	0.0	0.0	0.0	0.0	0.0	0.0	0.0	0.0	0.0	0.0	0.0	0.0	0.0	0.0	0.0	0.0	0.0	0.0	0.0	0.0	0.0	0.0	0.0	0.0	0.0	0.0	0.0	0.0	0.0	0.0	0.0	0.0	0.0	0.0	0.0	0.0	0.0	0.0	0.0	0.0	0.0	0.0	0.0	0.0	0.0	0.0	0.0	0.0	0.0	0.0	0.0	0.0	0.0	0.0	0.0	0.0	0.0	0.0	0.0	0.0	0.0	0.0	0.0	0.0	0.0	0.0																																																																																																																																																0.03761220675664845													0.0	0.0	0.0	0.0	0.0	0.0	0.0	-0.01611802153752251				0.0	0.0	0.0	0.0	0.0	0.011693736849451852							0.011693736849451852	100.0		0.0	0.0011753814611457243	0.0	0.0	-1000.0			0.0	0.0	0.0	0.0	0.0	0.0	0.0	0.0	0.0	0.0		0.0023507629223331605				0.0	0.0	0.014929732464793233				0.0	100.0		0.0				0.0			0.0	0.0	0.0				0.0	0.0	0.0	0.0													0.0		0.0			0.0	0.0		0.0		0.0	0.0		0.0	0.0	0.0	0.0	0.0								0.0				0.0					0.0	0.0	0.0	0.0					0.01611802153752251		0.01611802153752251											-0.0011753814611665803			0.0	0.0	100.0				0.0		0.0011753814611665803						0.0	199.93459531022359					100.0			0.0	515.609140949598		0.0																																	0.0	0.0	0.0	0.0	0.0	0.0	0.0	0.0	0.0	0.0	0.0	0.0	0.0	0.0	0.0	0.0	0.0	0.0	0.0	0.0	0.0	0.0	0.0	0.0	0.0	0.0	0.0	0.0	0.0	0.0	0.0	0.0	0.0	0.0	0.0	0.0	0.0	0.0	0.0	0.0	0.0	0.0	0.0	0.0	0.0	0.0	0.0	0.0	0.0	0.0	0.0	0.0	0.0	0.0	0.0	0.0	0.0	0.0	0.0	0.0	0.0	0.0	0.0	0.0	0.0	0.0	0.0	0.0	0.0	0.0	0.0	0.0	0.0	0.0	0.0	0.0	0.0	0.0	0.0	0.0	0.0	0.0	0.0	0.0	0.0	0.0	0.0	0.0	0.0	0.0	0.0	0.0	0.0	0.0	0.0	0.0	0.0	0.0	0.0	0.0	0.0	0.0	0.0	0.0	0.0	0.0	0.0	0.0	0.0	0.0	0.0	0.0	0.0	0.0	0.0	0.0	0.0	0.0	0.0	0.0	0.0	0.0	0.0	0.0	0.0	0.0	0.0	0.0	0.0	0.0	0.0	0.0	0.0	0.0	0.0	0.0	0.0	0.0	0.0	0.0	0.0	0.0	0.0	0.0	0.0	0.0	0.0	0.0	0.0	0.0	0.0		0.0			0.0	0.0	0.0	0.0	0.0	0.0	0.0	0.0	0.0	0.0	0.0	0.0	0.0	0.0	0.0	0.0	0.0	0.0	0.0	0.0	0.0	0.0	0.0	0.0	0.0	0.0	0.0	0.0	0.0	0.0	0.0	0.0	0.0	0.0	0.0	0.0	0.0	0.0	0.0	0.0	0.0	0.0	0.0	0.0	0.0	0.0	0.0	0.0	0.0	0.0	0.0	0.0	0.0	0.0	0.0	0.0	0.0	0.0	0.0	0.0	0.0	0.0	0.0	0.0	0.0	0.0	0.0	0.0	0.0	0.0	0.0	0.0	0.0	0.0	0.0	0.0	0.0	0.0	0.0	0.0	0.0	0.0	0.0	0.0	0.0	0.0	0.0	0.0	0.0	0.0	0.0	0.0	0.0	0.0								0.0014359000901703364								0.0		0.0															0.0014359000901703364													0.0	0.01611802153752251		1000.0	-1000.0														0.012929196072602966					0.0												0.0	0.0																												0.0	0.012929196072602966		-412.2642737593296	-0.0014359000901703364														0.0															0.012929196072602966	0.0				0.0	0.016530003818727667									0.0		0.0	0.0	0.0	0.0	0.0				0.00761843095690135						0.0	0.0		0.0							0.0014359000901703364	0.0																		0.0		0.0	0.0011753814611665803			0.0	0.0	0.0	0.0	0.0	0.0	0.0	0.0	0.0	0.0	0.0	0.0	0.0						0.0	0.0								0.0				0.0	0.0	0.0			0.0	0.0								0.0011753814611665803		0.0011753814611665803		0.0	0.000706490954257788	0.0		0.0	0.0	0.0			0.0	0.0	0.0	0.0	0.0	0.0	0.0					0.0	0.0			0.0	0.0	0.0	0.0								0.0011753814611457243		1000.0	-999.9988246185388							0.0	0.0				0.0				0.0														0.0												0.0028718001804008964					0.0	0.0		0.0				0.0007064909542736811						0.0		0.012929196072602966	0.012929196072602966				0.0																																																																										0.0																																																																																																																																																																																																											924.6843403837546									100.0																																																0.0																		0.0						0.0														0.0	0.0		0.0		0.0		0.0		0.0		0.0						0.0		0.0		0.0		0.0		0.0		0.0		0.0		0.0		0.0		0.0		0.0		0.0			0.0		0.0		0.0		0.0		0.0		0.0		0.0		0.0		0.0		0.0		0.0		0.0		0.0		0.0		0.0		0.0		0.0						0.0		0.0		0.0	0.0		0.0						0.0		0.0						0.0		0.0		0.0		0.0															0.0		0.0	0.0		0.0		0.0		0.0																						0.0		0.0		0.0		0.0		0.0		0.0			0.0		0.0	0.0		0.0		0.0		0.0		0.0		0.0		0.0		0.0		0.0		0.0		0.0		0.0		0.0		0.0		0.0		0.0		0.0		0.0		0.0		0.0			0.0		0.0	0.0		0.0		0.0		0.0		0.0		0.0		0.0		0.0		0.0		0.0		0.0		0.0		0.0		0.0		0.0		0.0		0.0		0.0		0.0		0.0			0.0		0.0	0.0		0.0		0.0		0.0						0.0		0.0		0.0		0.0		0.0		0.0		0.0		0.0		0.0		0.0		0.0		0.0		0.0		0.0			0.0			0.0		0.0		0.0		0.0		0.0		0.0		0.0		0.0		0.0		0.0		0.0		0.0		0.0		0.0		0.0		0.0		0.0		0.0		0.0		0.0					0.0	0.0		0.0		0.0		0.0		0.0		0.0		0.0		0.0		0.0		0.0		0.0		0.0		0.0		0.0		0.0		0.0		0.0		0.0			0.0			0.0		0.0		0.0		0.0		0.0		0.0		0.0		0.0		0.0		0.0		0.0		0.0		0.0		0.0					0.0	0.0		0.0		0.0		0.0		0.0		0.0		0.0		0.0		0.0		0.0		0.0		0.0		0.0		0.0		0.0		0.0		0.0		0.0		0.0		0.0			0.0		0.0	0.0		0.0		0.0		0.0		0.0		0.0						0.0		0.0		0.0		0.0		0.0		0.0										0.0		0.0			0.0		0.0	0.0		0.0		0.0		0.0		0.0		0.0		0.0		0.0		0.0		0.0						0.0		0.0			0.0		0.0					0.0		0.0		0.0		0.0						0.0		0.0		0.0		0.0		0.0		0.0		0.0		0.0							0.0		0.0					0.0		0.0										0.0		0.0		0.0		0.0		0.0		0.0						0.0		0.0		0.0		0.0			0.0			0.0		0.0		0.0		0.0		0.0		0.0		0.0		0.0		0.0		0.0		0.0		0.0						0.0		0.0		0.0		0.0		0.0		0.0						0.0		0.0		0.0		0.0		0.0		0.0		0.0		0.0		0.0		0.0		0.0		0.0														0.0		0.0						0.0		0.0		0.0		0.0		0.0		0.0		0.0		0.0		0.0		0.0		0.0		0.0		0.0		0.0		0.0		0.0		0.0		0.0		0.0		0.0							0.0		0.0				487.5702544738821				-100.0				0.0								-0.03761220675664845			0.0													0.0				0.0		0.0						-0.014929732464793233		0.0		0.0		0.0		0.0		0.0		0.0		0.0				0.0				0.0		0.0						0.0						0.0		0.0		0.0						-100.0						-100.0						0.07170895376400002	0.0								-0.0014359000901720265						0.0						0.0								0.0														-0.0014359000902004482		412.2642737593296		-0.0014359000901703364		0.0		0.0		0.0		0.0		0.0		0.0		0.0				0.0						0.0																				-0.0014359000901703364				-0.00761843095690135														0.0		0.0																				0.0												-100.0		0.0		0.0				-0.0014359000901703364		-0.0014359000901703364				0.0		-0.011693736849451852		-100.0				0.0						0.0	0.0		0.0																					0.0		40.60108496173487												-100.0		-100.0				99.95102079107028		0.0		0.0				0.0						0.0		0.0		0.0								0.0		0.0		0.0		0.0		0.0		0.0		0.0		0.0		0.0										599.9658139323176			-100.0																	0.0		-0.006829704174379003																																																-0.022538124168025208																										-0.0014359000901720265				0.0		-40.60108496173487		0.0				787.6833808843759								0.0		0.0																-0.026977625495554446				-100.0		0.0		0.0		0.0						0.0		0.0				0.0		0.0		-0.01089502818117958		0.0		0.0		-0.0014359000901703364		-0.0014359000901703364																		0.0		0.0				275.14694626054575				-0.0028718001808556437						0.0														0.0								-0.014683842462254284										-0.08202797260017292				-0.0028718001804008964								424.58304625180926						0.0		-0.0014359000902004482		0.0								0.0								0.0		-0.0028718001804008964				0.0		0.0		0.0		0.0												-100.0						-0.0014359000902004482						0.0		0.0		0.0		-100.0		0.0				0.0		0.0		0.0				0.0		0.0		-100.0										-0.004541758295596706				0.0						-0.009254040483256176				-0.007434311047179332		0.0				-0.05460349993314177		-0.005404287933288288				0.0						-0.0014359000901720265			1000.0					0.0	0.0		0.0	0.0		0.0		0.0	0.0	0.0	0.0	0.0	0.0				462.35272351255196	0.0	0.0			0.0				0.0													0.0014359000901703364	0.0014359000901703364					0.0									0.0014359000902004482		0.0	0.0					0.0					0.011693736849451852	0.0	0.0	0.0	0.0	0.0	0.0		0.0							262.4043398469395			0.0		0.0																																																																																																																																																																																																																																				0.0		0.039505495236426214									0.03761220675664845				0.0																-1000.0	1000.0							424.5964665825062	424.5964665825062	-462.36907840310516	0.0		462.36907840310516	-1000.0	-537.6309215968948							0.0	0.0	0.0				0.0				0.0		0.0	1000.0			-999.9647385561657			0.0		0.0									924.6843403837546		0.0	0.011693736849451852								0.0	0.0	0.0	0.0	0.0								0.01240022780370964	1000.0	-999.9945957120667									0.0		0.0		0.0	0.0								0.0												0.0		0.0					0.0	462.4043398469395	0.0	0.0	0.0	0.0	100.0			424.5964665825062					75.17684340135895				0.0	0.011693736849451852	-0.0011753814611665803		99.9168073018875							0.0		100.0					0.0	0.0	0.0	0.0																				0.0	0.0			0.0	0.0	0.0	0.0			0.0	0.0	0.0	0.0				0.0	0.0	0.0	0.0		0.0	0.0		-99.95102079107028							0.005404287933288288	0.0		0.0	0.0					0.0	0.0	0.0	0.0011753814611457243										0.0		0.0		0.0		0.0										0.02781175838697436	-62.40433984693948				0.0	0.0	0.0	0.0	0.0	0.0	0.0	0.0	0.0																					0.0	0.0		0.0	0.0				0.0			0.0						0.0	0.0	0.0	0.0		0.006829704174379003										0.0								0.0	0.0						1000.0	-1000.0		0.0		0.0	0.0			0.0																			0.0													0.0	0.0	0.0							0.0		0.022538124168025208			-0.011693736849451852	0.0													0.0													0.011753814611457242	0.0						0.028958226798522446	-0.028958226798522446	-0.028958226798522446							0.0												-1000.0	1000.0	1000.0								0.0	40.60108496173487	0.0							-1000.0		0.0		0.0			0.0					0.0						0.0						-787.6833808843759		-0.028958226798522446		0.0							0.0												0.0		0.0	0.0	0.0	0.0	0.0	0.0	0.0	0.0	0.0	0.0	0.0	0.0	0.0	0.0	0.0	0.0	0.0	0.0	0.0	0.0	0.0	0.0	0.0	0.0	0.0	0.0	0.0	0.0	0.0	0.0	0.0	0.0	0.0	0.0	0.0	0.0	0.0	0.0	0.0	0.0	0.0	0.0						0.026977625495554446				-324.7047521366576	324.7047521366576				0.0	0.0	0.0			-787.6833808843759					0.0											100.0		0.0	0.0	0.0	100.0							0.0		0.0				0.0	0.0			0.0													0.0	0.039505495236426214						0.012929196072602966	0.012929196072602966		0.0			0.012929196072602966		0.01089502818117958	0.01089502818117958	0.0014359000901703364		0.0	-1000.0				0.0	0.0			0.0			0.0			-0.0014359000901703364		0.0	0.0	0.0	0.0					0.0	0.0	0.0	0.0	0.0																		0.0014359000901703364									0.0		0.011693736849451852	0.011693736849451852			0.0	0.0	0.0															0.0							0.0014359000902004482	0.0			0.0	0.0		0.0	0.0	-424.58017445162886				-999.9836084661715	-999.9074693332435	999.9992935090457	1000.0	-999.9992935090457	-537.513151113771	1000.0	-1000.0	0.0					-275.14694626054575					0.0028718001808556437		0.0028718001808556437	0.0		0.0	0.0																			0.0																													0.0	0.0				-124.65726580775345				0.0	0.01611802153752251								0.0							0.028958226798522446			0.0												0.01611802153752251				0.0							-1000.0												0.0	0.0011753814611457243		0.0											312.2720501077439	312.2720501077439	312.2720501077439									0.0011753814611457243	0.0		462.35272351255185				0.0	-0.03761220675664845	0.0	1000.0	-924.6843403837546	0.0	0.0	-924.6843403837546	-0.03526144383431529																0.0	0.0	0.0	0.0	0.0	0.0	0.0	0.0	0.0	0.0	0.0	0.0	0.0					0.0		0.014683842462254284											0.08202797260017292				-1000.0																																															0.0					0.0				0.0028718001804008964		0.0028718001804008964			0.17974566350505938		0.0						0.0028718001804008964	0.0		75.31683499770656									0.0028718001804008964			0.0										0.011693736849451852	0.0	0.011693736849451852	0.0	0.011693736849451852	0.0				0.011693736849451852	0.0	575.4035334174938											-424.58304625180926		0.03746153190252244	0.0														0.0			0.0														0.0	487.5326422671254		0.0028718001804008964																		0.0		0.0	0.0014359000901703364	0.0		0.0		0.0014359000902004482	1000.0												0.0	0.0	0.0	0.0	0.0014359000902004482		0.0	0.0	0.0		0.0		0.0				0.0			0.0	0.0					0.0	0.0	0.0028718001804008964	0.0							0.000706490954257788	0.000706490954257788	0.000706490954257788	0.000706490954257788	0.0	0.0	0.0	0.0	-0.016354890553278288	-0.016354890553278288										0.0								0.0011753814611665803	-0.0011753814611665803							0.0		100.0										0.0	0.0				0.0																																																																																																																																																																																												274.86300195278477																		0.0	0.0							100.0	-1000.0	-1000.0	1000.0	0.0	100.00117538146117		0.0	0.0										-0.008177445276639142									0.0	0.0					0.0	0.0	0.0																													0.0011753814611665803	0.0	0.0	0.0	0.0	0.0	0.0	0.0	0.0	0.0	0.0	0.0	0.0					-1000.0	0.0	0.0011753814611665803	0.0	0.0					0.0	0.0	99.98442840069015			0.0		0.0	100.0						0.0	-0.008177445276639142	999.9918225547234										0.0		0.0007064909542736811			0.0		0.0	462.35272351255196		0.002825963817031152													0.0	0.0	0.0	0.0	0.004541758295596706						0.0										0.0	0.009254040483256176			0.0011753814611457243					0.03526144383431529		0.0011753814611665803	0.03761220675664845	0.0	0.0011753814611457243	0.0011753814611457243	0.0011753814611457243	0.0011753814611457243			0.0011753814611457243	0.0011753814611457243	0.0	0.0			-1000.0		0.0011753814611457243		0.056800332415264165															0.020363507119782298	0.007434311047179332							0.0			-0.000706490954257788	0.0						0.0	0.0						0.0					-1000.0		0.028958226798522446		0.05460349993314177				0.005404287933288288	0.005404287933288288		0.0				0.0	-262.4043398469395	0.0	0.0		0.0		0.0	0.0014359000901703364	0.002871800180340673																																						0.07170895376400002						0.07170895376400002	0.0	0.0		0.07170895376400002		99.96953556965354	124.65726580775345		0.0		99.98763809346065										0.0	0.0						124.65726580775345										0.0		0.0		0.0	0.0	1000.0			274.86156605269457				0.0014359000902004482	0.07170895376400002
ruminicola									0.0	-1000.0	0.0	0.0	0.0	0.0		-786.7332234640847			1000.0	0.0		0.0	0.0009003960331236445								0.02476968696453241						0.09507996011461728																		0.06840567311223822		0.02476968696450978	0.024769686964612018	0.06840567311223927			0.02476968696450978	0.024769686964612018	0.03204235132238917			0.02476968696450978	0.024769686964612018	0.024769686964418725		0.024769686964418725		0.06840567311223822		0.02476968696450978	0.024769686964646098	0.06840567311223822		0.02476968696450978	0.024769686964646098	0.06840567311223822	0.02476968696450978		0.024769686964612018																	0.0					0.06840567311223822	0.0	0.02476968696450978	0.024769686964612018	0.06840567311223822	0.0	0.02476968696450978	0.024769686964612018	0.06113300875426883	0.0	0.02476968696450978	0.024769686964612018	0.024769686964418725	0.024769686964418725	0.06840567311223822	0.0	0.02476968696453241	0.024769686964646098	0.06840567311223822	0.0	0.02476968696450978	0.024769686964646098	0.06840567311223822	0.02476968696450978	0.0	0.024769686964646098	0.06840567311223822	0.0	0.02476968696450978	0.024769686964612018	0.06840567311223822		0.0	0.02476968696450978	0.024769686964612018	0.06113300875426883		0.024769686964418725		0.024769686964418725		0.0	0.024769686964646098	0.02476968696453241	0.0	0.02476968696450978	0.024769686964646098	0.06840567311223822	0.0	0.02476968696450978	0.024769686964646098	0.06840567311223822	0.02476968696450978	0.0	0.024769686964612018		0.0027011880993228488			0.0										0.0			0.0									0.0											0.0	0.0				0.021817993073909747		0.0	1000.0	0.0									0.0														-199.9386253542027	0.0009003960331236445	0.0			0.0							0.0			0.0					0.0	0.0	0.09507996011461728	-193.4557120476776		429.64499726636006	-429.54991730624545						0.0	0.0	0.0	0.0	0.01238484348225489	0.0	0.0	0.0	0.012384843482306009													0.06840567311223822	0.0	0.0					0.0		0.0009003960331236445								-193.47025737639353			-999.9955571932859		0.0		0.0	0.0	0.0	0.0		100.0	1000.0	-1000.0	-128.3821424586422	428.85817819207966	-1000.0	1000.0	-1000.0	999.9955571932859	-1000.0		0.0009003960331236445	100.0		100.00534320274717		0.0009003960331236445	0.0	0.0009003960331236445	0.0	0.0	0.0			100.02304827746468	0.0	100.02304827746468																																																																																																																																																																																																																																										0.001800792066247289	0.029090657431881765		0.0	0.0	0.0	0.0	0.0	0.01238484348225489	0.0	0.0				0.0	0.0	0.0	0.0	0.0	0.023048277464681632			0.02476968696450978	0.0			0.0			0.0027011880993228488	0.007272664357970441	0.0		1000.0		-0.1462508929462274	0.0		0.0		0.0		0.0		0.0			0.014545328715940883				0.0									0.0				0.0									0.0	0.0	0.0	0.0										0.0			0.0		0.0		0.0	0.0	0.0	0.23613536585571637						0.013725332974488058	0.013725332974488058	0.0			0.0							0.0018007920662057586				0.0						23.27502057815036		23.275020578150347			0.001800792066247289		0.07353588051178359	0.07353588051178359					0.0							-0.007272664357969916			0.0	0.0	100.0			0.0018007920662057586	0.0		0.007272664357969916	0.0		0.002701188099329403	0.0	0.0	0.0	1000.0					100.0			0.023048277464681632	188.4343227381459																																																																																																																																																																																									0.0		0.0																																																																																																								0.0009003960331236445									0.0							0.0													0.0009003960331236445	0.0009003960331236445	0.0		0.0						0.07353588051178359		0.0											0.007272664357970441	0.0			0.07999930793766907			0.0			0.0								0.0			0.03509116527607148	0.048816498250516815		0.0										0.0							0.0	0.0	0.0030962108705637225	0.0	0.0030962108705637225	0.0	0.0	0.0	0.0030962108705807623				-533.5302717016019							0.0	0.0				0.0		0.0		0.0						0.0										0.0			0.0	63.49629930490994						0.0	0.0	0.0			0.0	0.0	0.0		0.0				0.023942421757222405	0.0	0.0		0.0		0.0	0.0	0.0	0.0		-63.47184365886778		-63.332871827409384	0.004442806714109793	0.0009003960331236445	0.0009003960331236445	0.0	0.0						0.0	-300.1938148622397												0.0	786.7332234640847	786.7259507997268		0.0	0.0	0.0	0.0	0.0	0.01238484348225489	0.0	0.0	0.01238484348225489	0.0	0.0	0.0	0.012384843482306009	0.003601584132411517			-1000.0	0.0				963.5227113095863	-36.47284588369962				0.0	0.048816498250516815	0.0	0.0				428.86172060276067	100.0		429.54991730624545	0.09507996011463647									0.007272664357969916	0.007272664357969916		0.0	0.0027011880993228488	0.0027011880993228488			0.0			0.0	0.0027011880993228488	0.0	0.0	0.0			0.0					0.0018007920662057586	0.0			0.0027011880993228488	0.0	0.048816498250516815	0.048816498250516815		0.0		0.0				0.007272664357970441		1000.0	-1000.0	0.0						0.0		0.0	0.0009003960331236445						0.0												0.0		0.0	0.0											0.0018007920662057586		0.0			0.0018007920662057586	0.0	0.0			0.0		0.004874322203590964			963.5227113095863	0.0	0.0	0.0		0.07999930793766907	0.07999930793766907				0.0			0.06840567311223822					0.02476968696450978		0.024769686964612018	0.06840567311223927						0.02476968696450978		0.024769686964612018	0.03204235132238917						0.02476968696450978		0.024769686964612018	0.024769686964418725			0.024769686964418725			0.06840567311223822					0.02476968696450978		0.024769686964646098	0.06840567311223822					0.02476968696450978		0.024769686964646098	0.06840567311223822			0.02476968696450978				0.024769686964612018												0.0		0.007272664357970441	0.007272664357970441	0.0																																																																																																																																																																																																											1000.0					0.0	0.0																			-0.0009003960331170902						-0.09507996011461728																										-0.0027011880993228488																																																																																																																																																																																																																																																																																																																																																																																																																																																																																																																																																																																																																																																																																																																																																																																																																														193.47025737639353				199.9386253542027																						-100.0		-100.0		0.0																																		-0.23613536585571637										-23.275020578150347								0.0								-100.0						-100.0						0.2907786317208605									-0.0009003960331170902		0.0		0.0		0.0		0.0				0.0																						-0.0009003960331028793		533.5302717016019		-0.0009003960331236445																						0.0		0.0																				-0.0009003960331170902				-0.023942421757222405		63.47184365886778		300.1938148622397				36.47284588369962										-100.0								0.0																0.0														-0.0009003960331236445		-0.0009003960331170902						434.41928302434235		290.15501716354424										0.0												0.0		0.0								0.0027011880993228488														0.0		-40.245421323307596		-100.0												0.009288632611742287																																				199.951680878599						-100.0		1000.0			-100.0		0.0															0.0																																										0.0																				-100.0		-24.58931991774329				0.0		0.0				0.0		-0.000900396033131301												-100.0										-0.1339250775263281																-0.08299985263840881				-100.0						0.0						0.0		0.0		0.0				-0.03896230120017208								-0.0009003960331236445		-0.0009003960331236445										-0.0009003960331170902								0.0		0.0009003960331028793				-100.0										0.0								-0.07353588051182669						0.0				0.0				-0.04493111417355067										0.0						0.0						-0.05360504075770223		0.0				0.0		-0.0009003960331236445		0.0				-52.78416839408644				0.0																				0.0												49.80666099699022		0.0				-0.0009003960331170902										0.0		286.1348841714157		0.0														-0.0009003960331028793		-100.0		-0.004874322203590964																0.0						0.0				-100.0		429.4456955567282						68.78885053677995		-0.13028191389541657				-0.0009003960331236445								0.0	0.0		0.0	-1000.0		0.0		0.0	0.0	0.0	0.0	0.0	0.0	0.0			529.5435505511217	0.0	0.0	0.0	0.0				0.0														0.0009003960331236445	0.0009003960331236445					0.0	0.0					0.0			0.0009003960330821141			0.0						0.0				-434.41928302434235	0.0	0.0	0.0	0.0	0.0	1000.0					0.0		0.0		-290.15501716354424	0.0		0.0	0.0																																																																																																																																																																																																																																							-45.93026592343631								0.0	0.029090657431879663	0.0	-647.5245803687544	0.0	0.007272664357970441	0.0		0.0				0.01238484348225489			0.01238484348225489				0.012384843482306009	0.0	142.94227560840193	-143.0072960366839							0.0	0.0		0.0			1000.0	1000.0			0.0							0.0			0.0	0.0					0.0		0.007272664357970441	0.0	0.029090657431879663	0.0		0.0											1000.0		0.0	0.0						-0.0027011880993228488	0.0	0.0	0.0			0.029090657431879663	0.0	1000.0	-1000.0					-49.88185809582505	-999.95522328928	1000.0																					0.0										0.007272664357970441	0.007272664357970441	0.007272664357970441		0.0								0.0	0.0	0.0	0.0		40.245421323307596		0.0					-1000.0	0.0		0.0	23.49786113509579	0.0	-0.007272664357970441		0.0						0.0	0.0		100.0					0.0		0.0											0.0	49.908507957422145										0.009288632611742287			0.0		0.0				0.0		0.0				0.0	0.0		0.0			0.0					0.0	0.029090657431881765	0.029090657431881765	0.029090657431881765		0.04387631468694053												0.007272664357970441		-199.951680878599								0.0027011880993228488	0.0018007920662057586	0.0		0.0		0.0	100.0	0.0		0.0	0.0					0.07353588051178359	31.34143137711547		0.0												0.0												0.007272664357970441	0.007272664357970441	0.007272664357970441	0.007272664357970441	0.007272664357970441	0.007272664357970441	0.0		0.0		0.0	0.0			0.0	0.0									0.023048277464722287	0.0	0.0	0.023048277464722287				0.0	0.0			0.0				0.0								0.0	0.0						1000.0	-1000.0		0.0		0.0	-0.023048277464681632			100.0	0.0							0.0		0.0				0.0							0.0											0.023048277464681632	0.023048277464681632	0.013725332974488058	0.0				0.024769686964612018		-0.07031027315010406					-0.023048277464681632	0.0																	100.0	24.58931991774329		24.58931991774329			0.0	0.007272664357969916		0.07999930793766907	0.0						0.0	0.0	0.0					0.0	0.0		0.0	0.0					0.024769686964646098					570.4500826937546	-999.9049200398854	-1000.0	0.06840567311223822		0.0	0.021817993073911322	0.021817993073911322	0.021817993073911322									0.001800792066247289	0.0		213.27404920027323	1000.0	100.0	0.0			900.225152947717																		0.0	0.024769686964646098			0.1339250775263281														0.007272664357970441																																																							-0.08299985263840881		-900.225152947717										100.0					0.0				-0.7499369918193679							100.0		0.0			100.0					0.0		0.0		0.0		0.0		0.0	0.0			0.0							0.7499369918193679							-45.93026592343631				0.0		0.07999930793766907	0.07999930793766907	0.0			0.0	0.07999930793766907		0.0		0.001800792066247289			999.9990996039669			0.0			0.0			0.03896230120017326	0.0	0.0009003960331236445					0.0	0.0	0.0	0.0		0.0		-0.0009003960331236445										0.0		0.0	0.0				0.0				0.0		0.0009003960331236445	0.007272664357970441	0.007272664357970441		0.0018007920662057586					0.0009003960331236445		0.023948673497805276	0.02394867349778451					0.0															0.0009003960331028793			146.0241488933134				0.0009003960331028793	0.0		0.0	0.0018007920662057586	0.0				0.05360504075770223		0.0	0.001800792066247289	-1000.0	1000.0	936.6671281725907	-999.9878530134384	-1000.0	-164.85943114905604	1000.0	799.8017423310462	629.114450559742	0.0				100.0					0.0			0.0		0.0	0.0018007920662057586	0.0009003960331236445	0.002701188099329403																				0.0		0.0		0.0	0.0	0.0	0.0	900.0	0.0	63.47184365886778	0.0	0.0	200.19825766895383	0.0	0.0	0.0	0.0	428.8572777960466									0.0		629.114450559742	0.0	0.0				0.0	0.07353588051178359								0.0	0.0		0.024769686964646098	0.0	0.02476968696453241	0.0	0.0		0.0	0.0		0.0	-140.108034090003			0.0		0.0		0.0		0.0			0.07353588051182669	0.0							-1000.0		0.0							0.0018007920662057586			0.0	0.007272664357970441	0.0	0.0		0.0	0.0				0.0						0.0							0.0	423.9801935772859	0.007272664357970441	0.0	0.0	0.0	529.5435505511217	0.0	0.0	334.4111794600444	-0.029090657431879663	0.0	-352.51178295303544	-1000.0		0.0	-1000.0	647.4882170469646	0.0							0.009288632611691168			0.009288632611691168				0.009288632611742287						0.009288632611691168			0.009288632611691168				0.009288632611742287					0.0		0.04493111417355067							0.0				0.0			0.0																																																0.0		0.0	0.0018007920662057586		0.0	0.0	0.0		0.0018007920662057586			140.108034090003		0.0	0.0	0.0			0.0	0.0		0.0018007920662057586		-1000.0		0.0	0.0						-99.95702408134616	0.0018007920662057586	900.2602441129931	0.0	0.0		0.0	0.0					0.0		0.0	0.013725332974488058	0.0	0.023048277464681632	0.0	0.023048277464681632			0.0	0.0	0.023048277464681632	1000.0			0.0								0.05360504075770223		100.08335111322538	0.048816498250516815	0.0	0.0	0.0	0.0	0.0	0.0030962108705637225	0.0	0.0	0.0030962108705637225	0.0	0.0	0.0	0.0030962108705637225	0.0			0.0	0.0	0.0	0.0	0.0	0.0	0.0030962108705637225	0.0	0.0	0.0030962108705637225	0.0	0.0	0.0	0.0030962108705637225	0.0	193.4557120476776		0.0018007920662057586					0.0				-0.005343202747212672	-99.99555719328589	-199.9955571932859	99.99555719328589	100.0	0.0	0.04387631468694053			0.0	0.0		0.0009003960331236445	0.0	0.0		0.0009003960331236445		0.0			0.0				52.78416839408644		0.002701188099329403			0.0	0.0	0.0	0.0	0.0009003960330821141	0.003601584132411517	0.0018007920662057586	0.0	0.0		23.27502057815036		23.27502057815036				0.0	0.0	0.0					0.007272664357970441	0.0	0.0				0.0	0.0	0.0		0.0						200.20313199115742	0.0	0.0	36.477288690413616	-141.16150575912957	-141.13608618192325	0.0009003960331236445	0.0	0.029090657431879663			0.0				0.0			0.0												0.0	0.0		-49.80666099699022				0.0	0.0		0.0	0.0	0.0	0.048816498250516815	0.048816498250516815				0.0																																																																																																																																																																																												0.0009003960331236445						0.0009003960331236445	0.0								1000.0	0.0		0.0	0.0	0.0	0.0	0.0				-286.1348841714157	853.9758511066866	853.9758511066866	0.0	0.0	-140.108034090003	0.0	0.0	0.0							0.0		0.0	-58.93337967008025											0.0				0.007272664357970441	0.007272664357970441	0.007272664357970441	0.007272664357970441																													0.0	0.0	0.0	0.0	0.0	0.0	0.0	0.0	0.0												0.0	0.004874322203590964				0.0009003960331028793		99.93862535420271			0.0	0.0	0.0	100.0						0.0	-58.90428901264837	-58.982196168330766								0.004874322203590964	0.0			0.0		0.0009003960331028793	0.0	0.0009003960331028793	0.0	529.4758289347403	0.0	236.6804206815712						0.0			0.0				0.013725332974488058	0.0	0.0	0.0												0.0					-900.2602441129931			0.014545328715940883	0.007272664357970441			0.0	0.0	0.0	0.014545328715939831	0.007272664357969916	0.029090657431879663	0.0	0.007272664357970441	0.007272664357970441	0.007272664357970441	0.007272664357970441			0.007272664357970441	0.007272664357970441	0.0	0.0	0.0		0.0		0.007272664357970441	0.014545328715940883	100.01454532871594									0.0		0.0	0.0	0.0		0.0	0.0			0.0			0.0				-36.47728869041373	0.0	0.0	0.0	0.0	0.0	0.0	0.0	0.0	0.0	0.0	0.0	1000.0	0.0	0.0		100.0		0.007272664357970441	1000.0	0.0	-429.54811651417924			-429.4456955567282					-0.04387631468694053				0.13028191389541657	0.0	-422.9352604510111	0.0			0.0	0.0	0.0	-0.0009003960331236445																											0.2907786317208605																		0.2907786317208605				0.2907786317208605				0.0	0.0	524.0480185654706	99.9416029273915	0.0		100.05818131486376	0.0			0.0			0.0	-200.19825766895383					428.86172060276067		428.86172060276067									0.0		0.0		0.0	0.0	-1000.0				0.04387631468694053			0.0009003960331028793	0.2907786317208605			-0.0009003960331236405			-0.0009003960331236445	52.78326799805336		-0.0009003960331236445
scindens				-100.0						858.5348996762385						-541.5483871797258			-858.5348996762385												0.0																								0.0	0.0	0.0	0.0	0.0		0.0	0.0	0.0	0.0		0.0	0.0	0.0	0.0		0.0		0.0	0.0	0.0	0.0	0.0	0.0	0.0	0.0	0.0	0.0	0.0	0.0																	0.0					0.0	0.0	0.0	0.0	0.0	0.0	0.0	0.0	0.0	0.0	0.0	0.0	0.0	0.0	0.0	0.0	0.0	0.0	0.0	0.0	0.0	0.0	0.0	0.0	0.0	0.0	0.0	0.0	0.0	0.0	0.0		0.0	0.0	0.0	0.0		0.0		0.0		0.0	0.0	0.0	0.0	0.0	0.0	0.0	0.0	0.0	0.0	0.0	0.0	0.0	0.0														0.0	0.0					0.0	0.0					0.0										0.0					900.0	-1000.0					0.0		0.0																				200.0	100.0	0.0		0.0																	0.0330601817988736	0.0	141.46510032376148	-701.443960486779		0.0	0.0				100.0	100.0	0.0	0.0	0.0	0.0	0.0	0.0	0.0	0.0	0.0													0.0	0.0	0.0					-0.0330601817988736		0.0029452199152008424								-801.443960486779		0.0		-100.0			0.0	0.0		0.0	0.0		-1000.0	999.950892223277	-279.44747494136897	0.0	999.9649297026687	1000.0	-0.011084905250299926	999.9985508941446	-1000.0						0.0	0.0	0.0	0.0		0.0	720.337886097434			0.023985392080999195	0.0	0.023985392080999195																																																																																																																																																																																																																																100.0													0.0	0.0	0.0	0.0	0.0	0.0	0.0	-0.0330601817988736				0.0			0.0	0.0	0.0			0.0	0.0			0.0			0.0	0.0024108619471662506	0.0	0.0	-1000.0		99.96937715535728	0.0	0.0	0.0	0.0	0.0	0.0	0.0	0.0	0.0	0.0		0.0048217238943379925				0.0	0.0	100.0		-20.308276399008605		100.0	100.0		0.0							0.0	0.0					0.0	0.0	0.0	0.0		100.0	100.0										0.0		0.0			0.0	0.0										0.0	0.0							0.0													0.0			0.0		0.0330601817988736		0.0330601817988736											-70.95122441374053					100.0				0.0		70.95122441374053	0.0		0.0	0.0	0.0	545.7945305630682	-416.8535123426565					100.0			0.0	284.8183371093087		0.0	0.0	0.0	0.0	1000.0	-1000.0	-1000.0	-1000.0	1000.0	1000.0	0.0	0.0	0.0	0.0	0.0	0.0	-100.0	-20.308276399008605	-100.0	-20.308276399008605	0.0	0.0	100.0	20.308276399008605	100.0	20.308276399008605						0.0	0.0	0.0	0.0	0.0	0.0	0.0	0.0	0.0	0.0	0.0	0.0	0.0	0.0	0.0	0.0	0.0	0.0	0.0	0.0	0.0	0.0	0.0	0.0	0.0	0.0	0.0	0.0	0.0	0.0	0.0	0.0	0.0	0.0	0.0	0.0	0.0	0.0	0.0	0.0	0.0	0.0	0.0	0.0	0.0	0.0	0.0	0.0	0.0	0.0	0.0	0.0	0.0	0.0	0.0	0.0	0.0	0.0	0.0	0.0	0.0	0.0	0.0	0.0	0.0	0.0	0.0	0.0	0.0	0.0	0.0	0.0	0.0	0.0	0.0	0.0	0.0	0.0	0.0	0.0	0.0	0.0	0.0	0.0	0.0	0.0	0.0	0.0	0.0	0.0	0.0	0.0	0.0	0.0	0.0	0.0	0.0	0.0	0.0	0.0	0.0	0.0	0.0	0.0	0.0	0.0	0.0	0.0	0.0	0.0	0.0	0.0	0.0	0.0	0.0	0.0	0.0	0.0	0.0	0.0	0.0	0.0	0.0	0.0	0.0	0.0	0.0	0.0	0.0	0.0	0.0	0.0	0.0	0.0	0.0	0.0	0.0	0.0	0.0	0.0	0.0	0.0	0.0	0.0	0.0	0.0	0.0	0.0	0.0	0.0	0.0	0.0																																																																																																				900.0	0.0	0.0	-900.0	0.0	0.0	0.0	0.0029452199152008424								0.0		0.0		0.0					0.0								0.0029452199152008424					0.0				0.0	0.0330601817988736			0.0	0.0		0.0										100.0					0.02651948141882876					0.0									0.0			0.0	0.0																			0.0	0.0	0.0	0.0	0.0	0.0	0.0	0.0	0.0				-167.294610668186						0.0	0.0	0.0	0.0			0.0	0.0	0.0	0.0																				0.0	0.03834654561088578						0.0	0.0	0.0			0.0	0.0							0.01562640376604588				0.03240992124925292		0.0	0.0	0.0	0.0				0.0	0.0014491058553858238	0.0029452199152008424	0.0029452199152008424	0.0						0.0			0.0	0.0	0.0	0.0	0.0	0.0	0.0			0.0		0.0	541.5483871797258	541.5483871797258	0.0024108619471689963	0.0	0.0	0.0	0.0	0.0	0.0	0.0	0.0	0.0	0.0	0.0	0.0	0.0			100.0	-0.0014491058553858238					0.0				0.0	0.0	0.0	0.0					0.0			0.0	141.46510032376148	0.0							0.0		0.0		0.0	0.0014491058554006063	0.0							0.0		0.0	0.0	0.0	0.0	0.0		0.0	0.0						0.0		0.0	0.0								0.0024108619471662506		0.0	-999.9734805185811			0.0	0.0				0.0								0.0		0.0											0.0	0.0							0.0					0.005890439830424157					0.0	0.0		0.0		0.0		0.0014491058554006063				0.0		0.0		0.02651948141885896	0.02651948141885896				0.0																																																																						0.0				0.0																																																																																																																																																																																																											766.2475178258329								0.0	100.0				-100.0								-0.0024108619471689963		0.0																																										0.0												100.0		-100.0		-100.0				20.308276399008623		0.0		0.0						0.0	0.0		0.0		0.0		0.0		0.0		0.0		0.0		0.0		0.0		0.0		0.0		0.0		0.0		0.0		0.0		0.0		0.0		0.0		0.0		0.0			0.0		0.0		0.0		0.0		0.0		0.0		0.0		0.0		0.0		0.0		0.0		0.0		0.0		0.0		0.0		0.0		0.0		0.0		0.0		0.0		0.0		0.0	0.0		0.0		0.0		0.0		0.0		0.0		0.0		0.0		0.0		0.0		0.0		0.0		0.0		0.0		0.0		0.0		0.0		0.0			0.0		0.0	0.0		0.0		0.0		0.0		0.0		0.0		0.0		0.0		0.0		0.0		0.0		0.0		0.0		0.0		0.0		0.0		0.0		0.0		0.0		0.0			0.0		0.0	0.0		0.0		0.0		0.0		0.0		0.0		0.0		0.0		0.0		0.0		0.0		0.0		0.0		0.0		0.0		0.0		0.0		0.0		0.0		0.0			0.0		0.0	0.0		0.0		0.0		0.0		0.0		0.0		0.0		0.0		0.0		0.0		0.0		0.0		0.0		0.0		0.0		0.0		0.0		0.0		0.0		0.0			0.0		0.0	0.0		0.0		0.0		0.0		0.0		0.0		0.0		0.0		0.0		0.0		0.0		0.0		0.0		0.0		0.0		0.0		0.0		0.0		0.0		0.0			0.0		0.0	0.0		0.0		0.0		0.0		0.0		0.0		0.0		0.0		0.0		0.0		0.0		0.0		0.0		0.0		0.0		0.0		0.0		0.0		0.0		0.0			0.0		0.0	0.0		0.0		0.0		0.0		0.0		0.0		0.0		0.0		0.0		0.0		0.0		0.0		0.0		0.0		0.0		0.0		0.0		0.0			0.0		0.0	0.0		0.0		0.0		0.0		0.0		0.0		0.0		0.0						0.0		0.0		0.0		0.0			0.0		0.0	0.0		0.0		0.0		0.0		0.0		0.0		0.0		0.0		0.0		0.0		0.0		0.0		0.0		0.0		0.0		0.0		0.0		0.0		0.0		0.0			0.0		0.0	0.0		0.0		0.0		0.0		0.0		0.0		0.0		0.0		0.0		0.0		0.0		0.0		0.0		0.0		0.0		0.0		0.0		0.0		0.0		0.0			0.0		0.0	0.0		0.0		0.0		0.0		0.0		0.0		0.0		0.0		0.0		0.0		0.0		0.0		0.0		0.0			0.0		0.0	0.0		0.0		0.0		0.0		0.0		0.0		0.0		0.0		0.0		0.0		0.0		0.0		0.0		0.0		0.0		0.0		0.0		0.0			0.0		0.0	0.0		0.0		0.0		0.0		0.0		0.0		0.0		0.0		0.0		0.0		0.0		0.0		0.0		0.0		0.0		0.0		0.0		0.0		0.0		0.0			0.0		0.0	0.0		0.0		0.0		0.0		0.0		0.0		0.0		0.0		0.0		0.0		0.0		0.0		0.0		0.0		0.0		0.0		0.0		0.0		0.0		0.0			0.0		0.0	0.0		0.0		0.0		0.0		0.0		0.0		0.0		0.0		0.0		0.0		0.0		0.0		0.0		0.0		0.0		0.0		0.0		0.0		0.0		0.0			0.0		0.0	0.0		0.0		0.0		0.0		0.0		0.0		0.0		0.0		0.0		0.0		0.0		0.0		0.0		0.0		0.0		0.0		0.0		0.0		0.0		0.0			0.0				0.0		0.0				801.443960486779				-100.0				0.0										-100.0	0.0					-100.0												0.0		0.0						-100.0		0.0		0.0		0.0		0.0		0.0		0.0		0.0		-20.308276399008605														0.0																-100.0						-100.0						0.14708449436680196	0.0						0.0		-0.0029452199152046887						0.0						0.0								200.0														-0.0029452199152046887		167.294610668186		-0.0029452199152046887		0.0		0.0		0.0								0.0																														-0.0029452199152046887				-0.01562640376604918						100.0																														0.0		0.0		0.0						0.0		-100.0		0.0		0.0				-0.0029452199152046887		-0.0029452199152008424						-100.0		-100.0				0.0		178.46589336795614				0.0			0.0																							-100.0												-100.0		0.0				-100.0		0.0		0.0		0.0								0.0		0.0		0.0								0.0		0.0		0.0		0.0		0.0																		1000.0			-100.0															0.0		0.0		-0.014008621412482951																																								-0.03507029733130196								141.41887166718197																0.0										-0.0029452199152046887																				0.0		-0.0593971313601287																-0.05533465762573542				0.0		0.0		0.0		0.0												0.0		0.0		-0.022347135567088117		0.0		0.0		-0.0029452199152046887		-0.0029452199152008424						0.0						0.0						0.0		-0.005890439830295691				758.0199525077609				0.0				0.0		0.0														0.0								-0.030118491911480305										-0.17414059885072675				-0.005890439830424157								99.84776593040083		0.0						-0.0029452199152046887				165.14958872489126														-100.0		-0.0058904398304093775				0.0		0.0		0.0														-100.0						-0.0029452199152008424		0.0										367.38568276899196				0.0		0.0												-100.0				0.0						-0.009315743535239562										-0.018981253998035186				-0.015248749618323884		0.0				-0.05260182772039457						0.0						-0.0029452199152008424								0.0	0.0		0.0	0.0		0.0		0.0	0.0	0.0	0.0	0.0	0.0				266.47972023475586	100.0	0.0	454.19686050487996	0.0						442.68126208568356												0.0029452199152008424	0.0029452199152008424														0.0029452199152008424			0.0								0.0		100.0		0.0	0.0			367.3856827689919					0.0		0.0	100.0				0.0		129.38566129137757	0.0	0.0	0.0	0.0	0.0	0.0	0.0	0.0	0.0	0.0	0.0	0.0	0.0	0.0	0.0	0.0	0.0	0.0	0.0	0.0	0.0	0.0	0.0	0.0	0.0	0.0	0.0	0.0	0.0	0.0	0.0	0.0	0.0	0.0	0.0	0.0	0.0	0.0	0.0	0.0	0.0	0.0	0.0	0.0	0.0	0.0	0.0	0.0	0.0	0.0	0.0	0.0	0.0	0.0	0.0	0.0	0.0	0.0	0.0	0.0	0.0	0.0	0.0	0.0	0.0	0.0	0.0	0.0	0.0	0.0	0.0	0.0	0.0	0.0	0.0	0.0	0.0	0.0	0.0	0.0	0.0	0.0	0.0	0.0	0.0	0.0	0.0	0.0	0.0	0.0	0.0	0.0	0.0	0.0	0.0	0.0	0.0	0.0	0.0	0.0	0.0	0.0	0.0	0.0	0.0	0.0	0.0	0.0	0.0	0.0	0.0	0.0	0.0	0.0	0.0	0.0	0.0	0.0	0.0	0.0	0.0	0.0	0.0	0.0	0.0	0.0	0.0	0.0	0.0	0.0	0.0	0.0	0.0	0.0	0.0	0.0	0.0	0.0	0.0	0.0	0.0	0.0	0.0	0.0	0.0	0.0	0.0	0.0	0.0	0.0	0.0	0.0	0.0	0.0	0.0	0.0	0.0	0.0	0.0	0.0	0.0	0.0	0.0	0.0	0.0	0.0	0.0	0.0	0.0	0.0	0.0	0.0	0.0	0.0	0.0	0.0	0.0	0.0	0.0	0.0	0.0	0.0	0.0	0.0	0.0	0.0	0.0	0.0	0.0	0.0	0.0	0.0	0.0	0.0	0.0	0.0	0.0	0.0	0.0	0.0	0.0	0.0	0.0	0.0	0.0	0.0	0.0	0.0	0.0	0.0	0.0	0.0	0.0	0.0	0.0	0.0	0.0	0.0	0.0	0.0	0.0	0.0	0.0	0.0	0.0	0.0				0.0			-178.46589336795614						0.07714758230932002				0.0	0.0	0.0	0.0	0.0	0.0	0.0	0.0	0.0	0.0	0.0	0.0	0.0	0.0	0.0		1000.0	-900.0							99.87529279352157	99.87529279352157		99.92285241769068			-900.072325858415	-900.072325858415							0.0	0.0					0.0	0.0						1000.0			-999.927674141585			0.0											766.2475178258329		0.0								0.0	0.0	0.0			0.0						0.0		-129.3842121855222	1000.0	-999.9889150947497																						0.0						0.0								100.0					0.0		0.0	0.0	0.0	0.0		100.0	0.0	99.87529279352157				0.0	-1000.0				-99.90006002794235	0.0	-0.0024108619471689963		0.0						0.0	0.0		-1000.0					0.0	0.0	0.0	0.0	-29.454184692027283	0.0		0.0																0.0				0.0	0.0	0.0	0.0		100.0	0.0	0.0	0.0	0.0				0.0	0.0	0.0	0.0	0.0	0.0	0.0	1000.0		-900.0						0.011084905250299926	0.0		0.0	0.0					0.0	0.0	0.0	0.0024108619471662506										0.0				0.0	0.0	0.0										0.0	100.0																						0.0											0.0	100.0		0.0	0.0	0.0	0.0	0.0	0.0									0.0	0.0	0.0	0.0		0.014008621412482951					0.0	0.0				0.0								0.0							929.0487755862595	-1000.0		70.95122441374053		0.0	0.0	0.0		0.03507029733129912							0.0		0.03507029733129912		0.0	0.0		0.0					0.0													0.0	0.0		0.0	0.0			0.0	0.0	-141.46510032376148			-141.41887166718197		0.0	0.011084905250299926													0.0										0.0	999.9758913805283	0.0	1000.0	0.0						0.0	0.0	0.0				0.0					0.0	0.0				0.0					-1000.0	1000.0	1000.0	0.0		0.0														-0.0029452199152046887		541.5483871797258		0.0			0.0					0.0	20.308276399008623					0.0			0.0			0.0		0.0			0.0593971313601287							0.0											141.46510032376148		0.0	0.0	0.0	0.0	0.0	0.0	0.0	0.0	0.0	0.0	0.0	0.0	0.0	0.0	0.0	0.0	0.0	0.0	0.0	0.0	0.0	0.0	0.0	0.0	0.0	0.0	0.0	0.0	0.0	0.0	0.0	0.0	0.0	0.0	0.0	0.0	0.0	0.0	0.0	0.0	0.0	0.0			0.0	0.0		0.05533465762573542									0.0	0.0	0.0																						0.0	0.0	0.0							0.0							0.0										0.0											0.0		0.02651948141882876	0.02651948141882876					0.02651948141882876		0.022347135567088117	0.022347135567088117	0.0029452199152008424		0.0	1000.0			0.0	0.0	0.0			0.0			0.0		0.0	-0.0029452199152046887																		0.0	0.0												0.0029452199152008424						0.0			0.0	0.0		-129.38566129137757	-129.38566129137757						0.0	0.0													-0.005890439830295691			367.3856827689919				0.0029452199152046887	0.0			0.0	0.005890439830295691		0.005890439830295691		100.15812450942963				1000.0	-999.8028678884082	1000.0	1000.0	-1000.0	-279.4503731530797	1000.0	-1000.0	0.0					-758.0199525077609							0.0	0.0		0.0	0.005890439830295691	0.0	0.0										0.0							0.0			0.0					0.0	0.0	0.0	0.0		0.03240992124925292	0.0		0.0	720.337886097434	0.0	0.0		0.0									0.0			0.0	0.0				0.0	0.0330601817988736								0.0							0.0			0.0									0.0			0.0330601817988736				0.0							-99.87529279352157												0.0	0.0024108619471662506		0.0		0.0	0.0	0.0		0.0	0.0				141.46510032376148	0.0	0.0									0.0024108619471662506			0.0	720.6765807396358	0.0	0.0	472.066923377061	-0.07714758230932002	0.0	1000.0	-766.2475178258329		0.0	-766.2475178258329	-0.0723258584149562																0.0	0.0	0.0	0.0	0.0	0.0	0.0	0.0	0.0	0.0	0.0	0.0	0.0					0.0		0.030118491911480305							0.0				0.17414059885072675			0.0																																																					0.0	0.0	0.0		0.005890439830424157		0.005890439830424157	0.0		0.0		0.0				0.0		0.005890439830424157		-416.8535123426565		0.0							720.3226373478157	0.0	0.0	0.0	0.0									0.0	0.0		0.0	0.0	0.0	0.0				0.0	0.0	0.0				0.0							-99.84776593040083		720.3788468345956	0.0	0.0	0.0	0.0	0.0	0.0	0.0	0.0	0.0	0.0	0.0	0.0	0.0	0.0	0.0			0.0	0.0	0.0	0.0	0.0	0.0	0.0	0.0	0.0	0.0	0.0	0.0	0.0	0.0	0.0	701.443960486779		0.005890439830424157			0.0						720.337886097434	0.0	0.0	0.0	0.0	0.0	0.0			0.0			0.0029452199152008424	0.0				0.0029452199152046887	249.39159462122916		-0.015248749618323884				-165.14958872489126			0.0	0.0					0.0	0.0029452199152008424			100.0	0.0		0.0		0.0				0.0			0.0	0.0					0.0	0.0	0.0058904398304093775	100.0		0.0	0.0				0.0	0.0	0.0	0.0	0.0014491058553858238	0.0014491058554006063	0.0	0.002898211710756865	66.62919367548011	66.62919367548011	0.0												0.0									0.0				0.0	0.0	100.0	0.0				0.0		0.0			0.0	0.0				0.0		0.0	0.0	0.0	0.0	0.0	0.0	0.0	0.0	0.0	0.0	0.0	0.0	0.0	0.0	0.0	0.0	0.0	0.0	0.0	0.0	0.0	0.0	0.0	0.0	0.0	0.0	0.0	0.0	0.0	0.0	0.0	0.0	0.0	0.0	0.0	0.0	0.0	0.0	0.0	0.0	0.0	0.0	0.0	0.0	0.0	0.0	0.0	0.0	0.0	0.0	0.0	0.0	0.0	0.0	0.0	0.0	0.0	0.0	0.0	0.0	0.0	0.0	0.0	0.0	0.0	0.0	0.0	0.0	0.0	0.0	0.0	0.0	0.0	0.0	0.0	0.0	0.0	0.0	0.0	0.0	0.0	0.0	0.0	0.0	0.0	0.0	0.0	0.0	0.0	0.0	0.0	0.0	0.0	0.0	0.0	0.0	0.0	0.0	0.0	0.0	0.0	0.0	0.0	0.0	0.0	0.0	0.0	0.0	0.0	0.0	0.0	0.0	0.0	0.0	0.0	0.0	0.0	0.0	0.0	0.0	0.0	0.0	0.0	0.0	0.0	0.0	0.0	0.0	0.0	0.0	0.0	0.0	0.0	0.0	0.0	0.0	0.0	0.0	0.0	0.0	0.0	0.0	0.0	0.0	0.0	0.0	0.0	0.0	0.0	0.0	0.0	0.0	0.0	0.0	0.0	0.0	0.0	0.0	0.0	0.0	0.0	0.0	0.0	0.0	0.0	0.0	0.0	0.0	0.0	0.0	0.0	0.0	0.0	0.0	0.0	0.0	0.0	0.0	0.0	0.0	0.0						0.0029452199152008424				0.0			0.0								0.0											-367.38568276899196												0.0						33.314596837740034			0.0				0.0				0.0	0.0			0.0	0.0	0.0																													0.0024108619471662506										0.0	0.0	0.0			0.0						0.0							0.0		29.454184692027283	141.46510032376148	0.0	70.95122441374053	100.0						0.0	33.314596837740055	33.314596837740034	0.0		0.0				0.0			0.0		0.0014491058554006063				0.0	0.0	466.47972023475586		0.005796423421543295					0.0											0.0	0.009315743535239562		0.0	0.0													0.0	0.018981253998035793			0.0024108619471662506					0.07232585841498752		0.0024108619471662506	0.07714758230932002	0.0	0.0024108619471662506	0.0024108619471662506	0.0024108619471662506	0.0024108619471662506			0.0024108619471662506	0.0024108619471662506	0.0	0.0			-1000.0		0.0024108619471662506		0.12239539122973057								0.0	0.0		0.0						0.015248749618323884						0.0			-0.00289821171078643	0.0						0.0	0.0						0.0476586708675768					-1000.0		0.0			0.05260182772039938					0.0	0.0				0.0		0.0			0.0	0.0	0.0		0.0029452199152008424																																						0.14708449436680196						0.14708449436680196				0.14708449436680196		229.34716013054629	0.0		0.0		99.97464410401608										0.0	0.0						0.0			0.0				0.0			0.005890439830424157		0.0		0.0	0.0	-1000.0		1000.0					0.0029452199152046887	0.14708449436680196		0.0
shahii	0.0								0.0	-1000.0	0.0	0.0	0.0	0.0		0.0		1.048956906588728	1000.0	0.0		0.0	0.010462504747132144								0.28782108973973664						95.44504136539149																		0.08450757507853268		0.28782108973973664	0.28782108973950926	0.08450757507848282	0.0		0.28782108973973664	0.28782108973950926	999.6619696996859	0.0		0.28782108973973664	0.28782108973973664	0.0	0.0	0.0	0.0	0.08450757507853268		0.28782108973973664	0.28782108973950926	0.08450757507853268		0.28782108973973664	0.28782108973950926	0.08450757507853268	0.28782108973973664		0.28782108973950926																	0.0					0.08450757507853268	0.0	0.28782108973973664	0.28782108973950926	0.08450757507853268	0.0	0.28782108973973664	0.28782108973950926	1000.0	0.0	0.28782108973973664	0.28782108973973664	0.0	0.0	0.08450757507853268	0.0	0.28782108973973664	0.28782108973950926	0.08450757507853268	0.0	0.28782108973973664	0.28782108973950926	0.08450757507853268	0.28782108973973664	0.0	0.28782108973950926	0.08450757507853268	0.0	0.28782108973973664	0.28782108973950926	0.08450757507853268	0.0	0.0	0.28782108973973664	0.28782108973973664	1000.0	0.0	0.0	0.0	0.0	0.0	0.0	0.28782108973950926	0.28782108973973664	0.0	0.28782108973973664	0.28782108973950926	0.08450757507853268	0.0	0.28782108973973664	0.28782108973950926	0.08450757507853268	0.28782108973973664	0.0	0.28782108973950926		0.0			-31.81251034139897	-31.81251034139897									0.0			0.0		0.0						0.0	0.0																0.25352272523559805	0.0	0.0	1000.0	0.0									0.0	0.0													-202.20591429815636	0.010462504747132144	0.0			0.0						0.0	0.0			0.0					0.0	0.0	0.0	-290.43294577623305		0.0	0.0	0.0				0.0	0.0	0.0	0.14391054486989294	0.0	0.14391054486989294	0.0	0.0	0.0	0.14391054486989294													0.08450757507853268	0.0	0.0					0.0		0.010462504747132144								-290.6019609263901			-999.9457632403678		0.0				0.0			100.0	1000.0	-1000.0	1000.0	0.010462504747124513	732.9562567713514	-1000.0	1000.0	999.9457632403678	-1000.0			-200.0	0.0	0.0	0.0	0.010462504747132144	0.0	0.010462504747132144	0.0	0.0	0.0			4.17378288348165	0.0	4.17378288348165		0.0	0.0	0.0	0.0	0.0	0.0	0.0	0.0	0.0	0.0	0.0	0.0	0.0	0.0	0.0	0.0	0.0	0.0	0.0	0.0	0.0	0.0	0.0	0.0	0.0	0.0	0.0	0.0	0.0	0.0	0.0	0.0	0.0	0.0	0.0	0.0	0.0	0.0	0.0	0.0	0.0	0.0	0.0	0.0	0.0	0.0	0.0	0.0	0.0	0.0	0.0	0.0	0.0	0.0	0.0	0.0	0.0	0.0	0.0	0.0	0.0	0.0	0.0	0.0	0.0	0.0	0.0	0.0	0.0	0.0	0.0	0.0	0.0	0.0	0.0	0.0	0.0	0.0	0.0																																																																																																																																																		0.0	0.0	0.0	0.0	0.0	0.0	0.0	0.0	0.0	0.3380303003139313	0.0	0.0	0.0	0.0	0.0	0.0	0.0	0.0	0.0		0.0	0.0	0.0	0.0		0.0	-102.50936518916956	3.6846384018933804			0.28782108973973664	0.0			0.0			0.0	0.08450757507848282	0.0		-1000.0		98.30058040525364	0.0		0.0		0.0		0.0		0.0			0.16901515015696564				0.0		100.0							0.0		0.0		0.0									0.0	0.0	0.0	0.0										0.0			0.0					0.0	0.0								0.0	0.0			0.0							0.0										0.0					0.0		80.05309366418851		80.05309366418851		920.7804603229316									0.0				0.0	0.6785676823402582			0.0	0.0		0.0	0.0		0.0	0.0	0.0	0.0	-17.12430265230296					100.0			3.684638401893335	0.0	609.2182085347359																											0.0							0.0	0.0	0.0	0.0	0.0	0.0	0.0	0.0	0.0	0.0	0.0	0.0	0.0	0.0	0.0	0.0	0.0	0.0	0.0	0.0	0.0	0.0	0.0	0.0	0.0	0.0	0.0	0.0	0.0	0.0	0.0	0.0	0.0	0.0	0.0	0.0	0.0	0.0	0.0	0.0	0.0	0.0	0.0	0.0	0.0	0.0	0.0	0.0	0.0	0.0	0.0	0.0	0.0	0.0	0.0	0.0	0.0	0.0	0.0	0.0	0.0	0.0	0.0	0.0	0.0	0.0	0.0	0.0	0.0	0.0	0.0	0.0	0.0	0.0	0.0	0.0	0.0	0.0	0.0	0.0	0.0	0.0	0.0	0.0	0.0	0.0	0.0	0.0	0.0	0.0	0.0	0.0	0.0	0.0	0.0	0.0	0.0	0.0	0.0	0.0	0.0	0.0	0.0	0.0	0.0	0.0	0.0	0.0	0.0	0.0	0.0	0.0	0.0	0.0	0.0	0.0	0.0	0.0	0.0	0.0	0.0	0.0	0.0	0.0	0.0	0.0	0.0	0.0	0.0	0.0	0.0	0.0	0.0	0.0	0.0	0.0	0.0	0.0	0.0	0.0	0.0	0.0	0.0	0.0	0.0	0.0	0.0	0.0	0.0	0.0	500.0		-500.0			0.0	0.0	0.0	0.0	0.0	0.0	0.0	0.0	0.0	0.0	0.0	0.0	0.0	0.0	0.0	0.0	0.0	0.0	0.0	0.0	0.0	0.0	0.0	0.0	0.0	0.0	0.0	0.0	0.0	0.0	0.0	0.0	0.0	0.0	0.0	0.0	0.0	0.0	0.0	0.0	0.0	0.0	0.0	0.0	0.0	0.0	0.0	0.0	0.0	0.0	0.0	0.0	0.0	0.0	0.0	0.0	0.0	0.0	0.0	0.0	0.0	0.0	0.0	0.0	0.0	0.0	0.0	0.0	0.0	0.0	0.0	0.0	0.0	0.0	0.0	0.0	0.0	0.0	0.0	0.0	0.0	0.0	0.0	0.0	0.0	0.0	0.0	0.0	0.0	0.0	0.0	0.0	0.0	0.0								0.010462504747132144									0.0							0.0													0.010462504747132144	0.010462504747124513	0.0		0.0						0.0		0.0	0.0										0.08450757507853268	0.0	0.0		0.9295833258634048						0.0								0.0			32.218858422292726	0.0	32.21885842229267			0.0								0.0	-80.05309366418851						0.0	0.0	0.03597763621746708	0.0	0.03597763621746708	0.0	0.0	0.0	0.03597763621746708	0.0		0.0	22.442032010803963	-0.010462504747124513	0.0												0.0	0.0	0.0						0.0									0.0	0.0			0.0	1.89900965381878						0.0	0.0		202.23115683187106		0.0	102.50936518916956	0.0	0.0	0.0				100.0	0.0	0.0		0.0		0.0	0.0	0.0	0.0		-1.6148376857086078		0.0	0.05423675963220376		0.010462504747132144	0.0							0.0	100.0												0.9644493315102212	0.0	0.0	0.0	0.0	0.0	0.0	0.0	0.0	0.14391054486989294	0.0	0.0	0.14391054486989294	0.0	0.0	0.0	0.14391054486989294	0.0			-1000.0	0.0				902.2059142981564	-97.73984894221144					0.0		0.0				0.0	100.0		0.0	0.0									0.0			-0.031387514241146164	0.031387514241146164	0.0			0.0				0.0	0.0	0.0	0.0			0.0		0.0	0.0		0.0	0.0			0.0	0.0	0.0	0.0		0.0						0.08450757507848282		441.35105705347974	-440.42147372761633	0.0								0.0	0.0						0.0														0.0	0.0											0.0209250094944764		0.0			0.0	0.0	0.0			202.20591429815636		0.054023894203737655			1000.0	2.205914298156358	0.0	0.0		0.9295833258634048	0.9295833258634048		0.0	-235.28964773184725	0.0			0.08450757507853268			0.0		0.28782108973973664		0.28782108973950926	0.08450757507848282				0.0		0.28782108973973664		0.28782108973950926	999.6619696996859				0.0		0.28782108973973664		0.28782108973973664	0.0			0.0			0.08450757507853268			0.0		0.28782108973973664		0.28782108973950926	0.08450757507853268			0.0		0.28782108973973664		0.28782108973950926	0.08450757507853268			0.28782108973973664		0.0		0.28782108973950926														0.08450757507848282	0.08450757507848282	0.0																																																																																																																																																																																																											0.3380303003141307					0.0						0.0										-1.048956906588728				-0.010462504747132144						-95.44504136539149																								0.0		0.0		31.81251034139897																																				0.0	0.0		0.0		0.0		0.0		0.0		0.0		0.0		0.0		0.0		0.0		0.0		0.0		0.0		0.0		0.0		0.0		0.0		0.0		0.0		0.0			0.0		0.0		0.0		0.0		0.0		0.0		0.0		0.0		0.0		0.0		0.0		0.0		0.0		0.0		0.0		0.0		0.0		0.0		0.0		0.0		0.0		0.0	0.0		0.0		0.0		0.0		0.0		0.0		0.0		0.0		0.0		0.0		0.0		0.0		0.0		0.0		0.0		0.0		0.0		0.0			0.0		0.0	0.0		0.0		0.0		0.0		0.0		0.0		0.0		0.0		0.0		0.0		0.0		0.0		0.0		0.0		0.0		0.0		0.0		0.0		0.0		0.0			0.0		0.0	0.0		0.0		0.0		0.0		0.0		0.0		0.0		0.0		0.0		0.0		0.0		0.0		0.0		0.0		0.0		0.0		0.0		0.0		0.0		0.0			0.0		0.0	0.0		0.0		0.0		0.0		0.0		0.0		0.0		0.0		0.0		0.0		0.0		0.0		0.0		0.0		0.0		0.0		0.0		0.0		0.0		0.0			0.0		0.0	0.0		0.0		0.0		0.0		0.0		0.0		0.0		0.0		0.0		0.0		0.0		0.0		0.0		0.0		0.0		0.0		0.0		0.0		0.0		0.0			0.0		0.0	0.0		0.0		0.0		0.0		0.0		0.0		0.0		0.0		0.0		0.0		0.0		0.0		0.0		0.0		0.0		0.0		0.0		0.0		0.0		0.0			0.0		0.0	0.0		0.0		0.0		0.0		0.0		0.0		0.0		0.0		0.0		0.0		0.0		0.0		0.0		0.0		0.0		0.0		0.0		0.0			0.0		0.0	0.0		0.0		0.0		0.0		0.0		0.0		0.0		0.0		0.0		0.0		0.0		0.0		0.0		0.0			0.0		0.0	0.0		0.0		0.0		0.0		0.0		0.0		0.0		0.0		0.0		0.0		0.0		0.0		0.0		0.0		0.0		0.0		0.0		0.0		0.0		0.0			0.0		0.0	0.0		0.0		0.0		0.0		0.0		0.0		0.0		0.0		0.0		0.0		0.0		0.0		0.0		0.0		0.0		0.0		0.0		0.0		0.0		0.0			0.0		0.0	0.0		0.0		0.0		0.0		0.0		0.0		0.0		0.0		0.0		0.0		0.0		0.0		0.0		0.0			0.0		0.0	0.0		0.0		0.0		0.0		0.0		0.0		0.0		0.0		0.0		0.0		0.0		0.0		0.0		0.0		0.0		0.0		0.0		0.0			0.0		0.0	0.0		0.0		0.0		0.0		0.0		0.0		0.0		0.0		0.0		0.0		0.0		0.0		0.0		0.0		0.0		0.0		0.0		0.0		0.0		0.0			0.0		0.0	0.0		0.0		0.0		0.0		0.0		0.0		0.0		0.0		0.0		0.0		0.0		0.0		0.0		0.0		0.0		0.0		0.0		0.0		0.0		0.0			0.0		0.0	0.0		0.0		0.0		0.0		0.0		0.0		0.0		0.0		0.0		0.0		0.0		0.0		0.0		0.0		0.0		0.0		0.0		0.0		0.0		0.0			0.0		0.0	0.0		0.0		0.0		0.0		0.0		0.0		0.0		0.0		0.0		0.0		0.0		0.0		0.0		0.0		0.0		0.0		0.0		0.0		0.0		0.0			0.0				0.0		0.0				290.6019609263901				202.20591429815636				0.0								0.0		0.0	0.0							-100.0		200.0		0.0		0.0				0.0		0.0						-100.0																																										79.21953967706838				-0.6785676823402582						-100.0						3.378816323956772									-0.010462504747138723		0.0		0.0		0.0						0.0												-32.21885842229267				0.0						-0.010462504747124513		-22.442032010803963		-0.010462504747124513		0.0		0.0		0.0		0.0		0.0		0.0		0.0				0.0				0.0		0.0																				-0.010462504747138723				-100.0		1.6148376857086078		-100.0				97.73984894221144										-100.0								0.0												0.0		0.0		0.0								0.0		0.0				-0.0209250094944764		0.0				-0.031387514241146164		95.44504136539149						0.0						2.7235823854888537	0.0		0.0											0.0								0.0				0.0										0.0		-100.0		293.8800040534813												-100.0	97.25615280194006																											0.0		0.0		0.0		0.0		-100.0		-0.005231252373562256				256.88474450013837		584.6834298750446			-100.0		99.7217916427015															0.0		3.416819904791282																																								0.0								-1.104818876872514						0.0						-57.885651259786215														-0.010462504747138723										235.28964773184725		0.0								-3.0616126858029844		-1.556194949589667																0.0				0.0						0.0						0.0								-0.4422752309488076								-0.010462504747124513		-0.010462504747132144										-0.010462504747132144								0.0		-0.020925009494760668				-100.0										0.0				-0.28782108973977927		0.0		-80.06355616893565						0.0								-0.5220946983778276		-0.010462504747138723		-0.0014074730813451758						-100.0				-0.0209250094944764		0.0		0.0				-0.6228847893214606						0.0		0.0		-0.010462504747138723				-0.010462504747124513				0.0										-0.020925009494249025		0.0		0.0		0.0		0.0														69.0783611712551		-0.010462504747132144				-0.010462504747124513		-0.010462504747132144								0.0		-100.0		0.0														-0.010462504747138723		-100.0		-0.054023894203737655								-0.1594868881234106				0.0		-0.4225378753926634								0.0				-100.0		-1.1901204737872604		0.0				0.0						-0.010462504747132144								0.4225378753926634	0.0		0.0	-359.2238536823311		0.0		0.0	0.0	0.0	0.0	0.0	0.0	0.0		1000.0	737.6924618712121	0.0	-768.3645730874791	0.0																		0.0052312523736191	0.0209250094944764	0.0				0.0	0.0	0.0					0.0			0.010462504747124513			0.0			0.0	0.031387514241146164		0.0				-95.44504136539149	0.0	0.0	0.0	0.0	0.0	0.0					0.0		0.0			0.0	0.0	0.0		0.0	0.0	0.0	0.0	0.0	0.0	0.0	0.0	0.0	0.0	0.0	0.0	0.0	0.0	0.0	0.0	0.0	0.0	0.0	0.0	0.0	0.0	0.0	0.0	0.0	0.0	0.0	0.0	0.0	0.0	0.0	0.0	0.0	0.0	0.0	0.0	0.0	0.0	0.0	0.0	0.0	0.0	0.0	0.0	0.0	0.0	0.0	0.0	0.0	0.0	0.0	0.0	0.0	0.0	0.0	0.0	0.0	0.0	0.0	0.0	0.0	0.0	0.0	0.0	0.0	0.0	0.0	0.0	0.0	0.0	0.0	0.0	0.0	0.0	0.0	0.0	0.0	0.0	0.0	0.0	0.0	0.0	0.0	0.0	0.0	0.0	0.0	0.0	0.0	0.0	0.0	0.0	0.0	0.0	0.0	0.0	0.0	0.0	0.0	0.0	0.0	0.0	0.0	0.0	0.0	0.0	0.0	0.0	0.0	0.0	0.0	0.0	0.0	0.0	0.0	0.0	0.0	0.0	0.0	0.0	0.0	0.0	0.0	0.0	0.0	0.0	0.0	0.0	0.0	0.0	0.0	0.0	0.0	0.0	0.0	0.0	0.0	0.0	0.0	0.0	0.0	0.0	0.0	0.0	0.0	0.0	0.0	0.0	0.0	0.0	0.0	0.0	0.0	0.0	0.0	0.0	0.0	0.0	0.0	0.0	0.0	0.0	0.0	0.0	0.0	0.0	0.0	0.0	0.0	0.0	0.0	0.0	0.0	0.0	0.0	0.0	0.0	0.0	0.0	0.0	0.0	0.0	0.0	0.0	0.0	0.0	0.0	0.0	0.0	0.0	0.0	0.0	0.0	0.0	0.0	0.0	0.0	0.0	0.0	0.0	0.0	0.0	0.0	0.0	0.0	0.0	0.0	0.0	0.0	0.0	0.0	0.0	0.0	0.0	0.0	0.0	0.0	0.0	0.0	0.0	0.0	0.0	0.0	0.0	0.0	0.0	0.0				84.22687654767016							0.0	0.08450757507848282	0.33803030031403103	0.0		-0.08450757507848282	0.08450757507848282		0.0	0.0	0.0	0.0	0.0	640.632235772799	0.0	0.0	0.14391054486989294	0.0	0.0	0.0	0.14391054486989294		1000.0	-997.9037502538545					0.0		0.0	0.0		751.7542639753309			1000.0	1000.0							0.0	0.0	0.0	0.0			0.3380303003141307	-1000.0			0.0		0.0	-999.6619696996859	0.08450757507848282		1000.0	0.0				-2.7235823854888537									125.71079557287908		0.0	0.0					0.0	0.0	0.0	0.0	0.0			752.0922942756449	0.0	1000.0	-1000.0					-46.92925637400958	0.5222247828062336	0.0									0.0	0.0	0.0	0.0	0.0	0.0							0.0										0.08450757507848282	0.08450757507848282	0.08450757507848282		0.0	0.0							0.0	0.0	0.0	0.0		100.0		0.0	0.0		0.0		-1000.0	0.0		0.0	658.9488944873267	0.0	-0.08450757507848282									0.0		-293.8800040534813			0.0		0.0		0.0		-99.28683323850248					-97.25615280194006					50.634819785397134										-100.0			0.0		0.0			100.1079329086524	0.0		0.0				0.0	0.0		0.0			0.0					0.0	0.3380303003139313	0.3380303003139313	0.3380303003139313		0.5117622780591483									0.0	0.0	0.0	0.08450757507848282		100.0			0.005231252373566072		-0.005231252373566072			0.0	0.0	0.0		0.0	0.0	0.0	-256.88474450013837	0.0		0.0	0.0			0.0		0.0	100.0		-99.72179164270153																				0.0		0.010462504747132144		0.08450757507848282	0.08450757507848282	0.08450757507848282	0.08450757507848282	0.08450757507848282	0.08450757507848282			0.0		0.0	2.9771051107244375			0.0	0.0						0.0			3.684638401893335	0.0	0.0	3.684638401893335		-3.416819904791282					0.0													0.0	0.0						1000.0	-1000.0	-102.50936518916956	0.0		102.50936518916956	-3.6846384018933804			57.885651259785845	0.0							0.0		0.0				0.0							0.0											3.684638401893335	3.684638401893335		0.0				0.28782108973973664		0.28782108973973664			1.104818876872514	0.0	-3.684638401893335	57.39650677819753						0.0						0.0					57.885651259785845						0.0	-0.8450757507848721		0.0	0.0						0.0	0.0	0.0									0.0					0.28782108973950926			0.0		-1000.0	-1000.0	1000.0	0.08450757507853268		0.0	0.25352272523559805	0.25352272523559805	0.25352272523559805									-1000.0	0.0	-1000.0		0.0	0.0	3.0616126858029844			-32.218858422292726											3.0616126858029844				-235.28964773184725	0.0			0.28782108973950926			1.556194949589667							0.0							0.08450757507853268						0.0	0.0	0.0	0.0	0.0	640.4883252279292	0.0	0.0	0.0	0.0	0.0	0.0	0.0	0.0	0.0	0.0	0.0	0.0	0.0	0.0	0.0	0.0	0.0	0.0	0.0	0.0	0.0	0.0	0.0	0.0	0.0	0.0	0.0	0.0	0.0	0.0	0.0	0.0	0.0	0.0	0.0	0.0			0.0			-1000.0		-1000.0		32.218858422292726										0.0					0.0				-3.876390952268366							0.0		0.0			0.0					0.0	0.0	0.0		0.0		0.0		0.0	0.0			0.0							3.876390952268366							84.22687654767016				0.0	0.0	0.9295833258634048	0.9295833258634048					0.9295833258634048		0.0		0.010462504747132144			999.9895374952529			0.0			0.0			0.4422752309488076	0.0	0.0		0.0	-0.010462504747124513			0.0	0.0	0.0		0.0		-0.010462504747132144									-1000.0	0.0		-95.44504136539149	-95.44504136539149				0.0				0.0		0.010462504747132144	0.08450757507853268	0.08450757507848282		0.0					0.0		3.6951009066404596	3.6951009066404596					-1000.0											0.0				-0.020925009494760668	0.0	0.0	0.0			0.0	0.01046250474792032	0.0		0.0	0.0	0.020925009494760668		0.03138751424189281	0.6228847893214606	0.0			0.0	737.706288331843	-897.1180251012154	-1000.0	-999.8614685307177	-1000.0	1000.0	1000.0	1000.0	0.0	0.0		0.0		100.0					0.0			0.0		0.0	0.020925009494760664	0.010462504747132144	0.0																				0.0		0.0		0.0	100.0	0.0	0.0	0.0	0.0	1.6148376857086078	0.0	0.0	0.0	0.0	0.0	0.0	0.0	0.0					0.0				0.0		0.0	0.0	0.0				95.44504136539149		0.2878210897397859		0.0					0.0			0.28782108973950926	0.0	0.28782108973973664	0.0	0.0		0.0	0.0		0.0	195.4450413653915		0.0			0.0		0.010462504747132144		0.0			-919.9364438310644	0.0	0.0						-1000.0									0.0			0.0	0.08450757507848282	0.0	0.0							0.0						0.0	0.0	0.010462504747132144	0.0	0.0				0.0	0.08450757507848282	0.0	0.0	0.0	737.6924618712119	0.0	0.0	0.0	-0.33803030031401704	125.37276527256495	-1000.0	-125.62628799780055		0.0	-0.3380303003141307	0.0	0.0	0.0						0.10793290865240124			0.10793290865240124				0.10793290865240124						0.10793290865240124			0.10793290865240124				0.10793290865240124				0.0014074730813451758	0.0		0.5220946983778276							0.0		0.0		0.0	100.0		0.0																																																0.0		0.0	0.0		0.0	0.0	0.0		0.0209250094944764	0.0209250094944764		-195.4450413653915	0.0	0.0	0.0	0.0	0.0					0.0209250094944764	0.0	-1000.0	1000.0	0.0	0.0					0.0	-42.114348740214155	0.0209250094944764	0.0	0.0	0.0			0.0					0.0		0.0	0.0	0.0	3.684638401893335	0.0	3.684638401893335	0.0		0.0	0.0	3.684638401893335	1000.0			0.0								0.6228847893214606		6.922846973939045	0.0	0.0	0.0	0.0	0.0	0.0	0.035977636217491706	0.0	0.0	0.035977636217491706	0.0	0.0	0.0	0.035977636217491706	125.37276527256495			125.37276527256495	0.0	0.0	0.0	0.0	0.0	0.035977636217491706	0.0	0.0	0.035977636217491706	0.0	0.0	0.0	0.035977636217491706	0.0	290.43294577623305		0.0209250094944764									-200.0	100.0	156.88474450013837	100.0	57.885651259785845	0.0	-56.88474450013837		0.0	0.0	0.0		0.0	0.010462504747132144	0.010462504747132144		0.0		0.0			-95.44504136539149				0.010462504747124513		0.0			0.0	0.0	0.0	0.0	0.010462504747124513	0.0	0.0	0.0					0.0				0.0							0.08450757507848282	0.0	0.0		0.020925009494249025					0.0			0.0	0.0	0.0	0.0	0.05402389420374483	0.05423675963215411	0.0	100.0	-32.97315572636387	-32.71963300112827	0.010462504747132144	768.3645730874791	0.3380303003139313																						0.0	102.50936518916956		-69.0783611712551	0.0								0.010462504747132144	0.0	0.0				102.50936518916956		0.0	0.0	0.0	0.0	0.0	0.0	0.0	0.0	0.0	0.0	0.0	0.0	0.0	0.0	0.0	0.0	0.0	0.0	0.0	0.0	0.0	0.0	0.0	0.0	0.0	0.0	0.0	0.0	0.0	0.0	0.0	0.0	0.0	0.0	0.0	0.0	0.0	0.0	0.0	0.0	0.0	0.0	0.0	0.0	0.0	0.0	0.0	0.0	0.0	0.0	0.0	0.0	0.0	0.0	0.0	0.0	0.0	0.0	0.0	0.0	0.0	0.0	0.0	0.0	0.0	0.0	0.0	0.0	0.0	0.0	0.0	0.0	0.0	0.0	0.0	0.0	0.0	0.0	0.0	0.0	0.0	0.0	0.0	0.0	0.0	0.0	0.0	0.0	0.0	0.0	0.0	0.0	0.0	0.0	0.0	0.0	0.0	0.0	0.0	0.0	0.0	0.0	0.0	0.0	0.0	0.0	0.0	0.0	0.0	0.0	0.0	0.0	0.0	0.0	0.0	0.0	0.0	0.0	0.0	0.0	0.0	0.0	0.0	0.0	0.0	0.0	0.0	0.0	0.0	0.0	0.0	0.0	0.0	0.0	0.0	0.0	0.0	0.0	0.0	0.0	0.0	0.0	0.0	0.0	0.0	0.0	0.0	0.0	0.0	0.0	0.0	0.0	0.0	0.0	0.0	0.0	0.0	0.0	0.0	0.0	0.0	0.0	0.0	0.0	0.0	0.0	0.0	0.0	0.0	0.0	0.0	0.0	0.0	0.0	0.0	0.0	0.0	0.0	0.0	0.0	0.0						0.010462504747124513		0.0	0.0	0.010462504747132144			0.0								359.36776422720095	0.0		0.0	0.0	0.0	0.0	0.0				100.0	-1000.0	-1000.0	1000.0	0.0	202.50936518916956	0.0	0.0	0.0									0.0	751.7089800741403											-0.4225378753926634	0.0			0.08450757507848282	0.08450757507848282	0.08450757507848282	0.08450757507853268										0.0	0.0	0.0	0.0	0.0	0.0	0.0	0.0	0.0											0.0	0.0	0.0	0.0	0.0	0.0	0.0	0.0	0.0										0.0		0.0	0.054023894203737655				0.010462504747132144				99.28683323850248	0.0		0.0	100.0							-16.31756271302504	-16.65559301333883								0.0	0.054023894203737655			0.0		0.010462504747132144	0.0	0.010462504747132144	0.0	-28.57586147012148	0.0	100.10826065383591					1000.0					0.0						0.0	0.1594868881234106						0.0	0.4225378753926634							31.811102868317622		0.0			0.16901515015706536	0.08450757507848282			0.0	0.0	0.0	0.16901515015706536	0.08450757507848282	0.33803030031403103	0.0	0.08450757507848282	0.08450757507848282	0.08450757507848282	0.08450757507848282			0.08450757507848282	0.08450757507848282	-0.3380303003141307		0.0		1000.0		0.08450757507848282	0.16901515015706536	102.37492944831342															2.205914298156358	0.0		0.0	0.0							-100.0	0.0	0.0	0.0	0.0	0.0	0.0	0.0	0.0	0.0	0.0	100.0	0.0	0.0	0.0		100.0		0.08450757507853268	-1000.0		0.0			1.1901204737872604		0.0		943.1152554998616	1000.0					0.0	2.9771051107244375					0.0	0.0	0.010462504747132144	0.020925009494264287																									0.0			0.0																3.378816323956772			3.378816323956772	3.378816323956772	0.0	0.0		0.0	0.0		0.0				0.0							0.0			0.0				0.0						202.20591429815636			0.0		0.0		0.0	0.0	-1000.0				-56.88474450013837		-1000.0	0.010462504747124513	3.378816323956772
smithii				-100.0						999.9741755375067						-0.00845210756870074			-999.9741755375067						0.0																																																																												-0.7767576973877794					0.0	0.0	0.0	0.0	0.0	0.0	0.0	0.0	0.0	0.0	0.0	0.0	0.0	0.0	0.0	0.0	0.0	0.0	0.0	0.0	0.0	0.0	0.0	0.0	0.0	0.0																																												0.0					0.0								-100.0							0.0	-0.07370272348077833													0.0	-0.07370272348077833											0.09720782843805864	0.0	0.0	0.0	0.0	0.0	0.0		101.10290877695908	100.0	0.0005293306477369697														0.0					0.02634725819484629	0.0	0.0258244624933468			0.8402015149059394	-0.8143770524125926	0.0																											0.0			0.0			-0.02634725819484629		0.0005293306477807683		0.0						0.0						0.0	0.0	0.0	0.0	0.0	0.0		0.3573643592854986											-0.0015879919433814393	0.0			0.0005293306477369697		0.0005293306477369697	4.379862358211417e-14	0.0	0.0			0.022458873765344833	0.0	0.02245887376528799																																																																																																																																																																																																																																												0.0								-0.02634725819484629		0.001587991943324596				0.0	0.0	-0.001587991943324596	0.0							0.0	0.0			0.008452107568708338	0.0	0.0	1000.0			0.0	0.0	0.0	0.0	0.0	0.0	0.0	0.0	0.0	0.0						0.0	0.0	0.05415651639702901						1.102908776959083								0.0	0.0																				0.0	0.0					0.0	0.0							0.0	0.0	0.0	0.0	0.0							0.0	0.0010586612955615366																	0.026347258194899786		0.02634725819484629											-0.00845210756870074			0.0		0.02144924741799059				0.0		0.00845210756870074		0.0			0.0		999.9202338517583					100.0			0.0	308.5889110381307		0.0																																																																																																																																																																																																																																																																																																	0.0005293306477807683							0.0			0.0															0.0005293306477807683					0.0005293306477369697	0.0		0.0					0.0	0.02634725819484629		0.0	0.0													0.0						0.0			0.0									99.99947066935226	0.0	100.0	0.0005293306477369697										0.0																		0.0	-3.558482060595793		0.0		95.37746558736899	-295.377465587369	0.0	0.0	0.0	0.0			0.0	0.0	0.0																0.0					0.0	0.011870752746916376						0.0	0.0	0.0			0.0	0.001587991943324596							0.007603250037220732								0.0					0.0	0.0	0.0005293306477807683	0.0005293306477807683	0.0																0.01690421513740148				0.0	0.00845210756870074																0.0021173225911230733					0.0	0.0								0.0						0.0			0.8143770524125926	0.0258244624933468								0.00845210756870074		0.00845210756870074			0.0021481236665295										0.0	0.0	0.0	0.0	0.0					0.0010586612955615366						0.0	0.0								0.00898143821648794				0.0005293306477796023															0.0																										0.0010586612952465657			0.09720782843802854		0.0	0.0				0.0		0.0021481236665443146						0.0021481236665443146																																																																																	0.0																																																																																																																																																																																																											-0.20623344456384984										1.1029087769591115			-100.0																																																																				0.0																																																																																																																																																																																																																																																																																																																																																																																																																																																																																																																																																																																																																																																																																																																																																																																																						0.0				-100.0																								0.0015879919433814393		0.0												-0.01690421513740148		-0.05415651639702901		0.0		0.0		0.0		0.0		0.0		0.0		0.0																																-0.02144924741799059						-100.0						0.09139784991466259	0.0								-0.0005293306477796023		0.0		0.0		0.0						0.0		0.0						100.0				-100.0										-0.0005293306477796023		3.558482060595793		-0.0005293306477807683																																												-0.0005293306477807683				-0.007603250037220732																0.0																																-1.1029087769591115						0.07370272348077833		-0.0005293306477796023		-0.0005293306477796023						0.0031759838866846097																																				0.0														-0.09922027199638705		-100.0				99.94769328468739		0.0		0.0										0.0		0.0		0.0								-100.0		0.0		0.0		0.0		0.0																		197.11988315512758	-95.37746558736899		-100.0											0.0						0.0		-0.008465543052651014																																								-0.04262882547800548														0.0																				-0.0005293306477369697																						100.73666511654419																-0.030485752839041425																				-100.0				-0.01576667749736771		0.0						-0.0005293306477796023		-0.0005293306477796023				0.0														0.0		0.0005293306477369697				99.06577856796548								0.0		0.0														0.0								-0.016502795780638735										-0.10619813224315067				-0.0010586612952465657								-0.019689838807110505												-100.0																																												-0.0005293306477796023		-0.0005293306477807683										398.1265705149383						0.0		0.0		0.0						-0.000529330647780768		-0.04677975023150793										-0.005041231207741248										99.98720050800121				-0.026839252820991533		0.0		0.0														-0.0005293306477369697								0.0	0.0		0.0	0.0		0.0		0.0	0.0	0.0	0.0	0.0	0.0				-0.09060693861817981			0.09060693861817981							0.0												0.0005293306477807683	0.0005293306477807683													100.0	0.0005293306477807683													-0.0031759838866846097						298.10894713581854					0.0005293306477796023					0.008452107568708338																																																																																																																																																																																																																																										-298.06014100385835									0.016904215137416675				0.0	0.0														0.0	-1000.0	1000.0							0.0																														0.0														394.2447614769369	-394.4280926767638	0.0										0.0	0.0	0.0	0.01690421513740148						0.0005293306477796023		0.0021481236665443146	0.020699282360454454																																												0.0	0.0	0.0	0.0		0.09922027199638705						1000.0	-900.9600458945284				1000.0	0.0	-0.00845210756870074	1000.0	0.0						0.0	0.0		100.0					0.0	0.0	0.0	0.0																				0.0				0.0	0.0	0.0	0.0			100.0	100.0	0.0	0.0				0.0	0.0	0.0	0.0		0.0	0.0		-99.94769328468739							0.020169951712717484												0.00898143821648794										0.0	0.0010586612955615366															198.1667837409426	100.0			-95.37746558736899	0.0	0.0	0.0	0.0	0.0	0.0	0.0	0.0	0.0		0.0005293306477369697		0.0																0.0005293306477796023	0.0						0.0005293306477796023		0.0			0.0						0.0	0.0	0.0	0.0	0.008465543052645793							0.0		-0.09720782843805864		0.0															1000.0	-1000.0	-0.0015879919433814393	0.0015879919433814393			0.0			0.04262882547800548									0.04262882547800548																							0.0	0.0	0.0							-0.0258244624933468					0.0	0.020169951712717484						0.0																		0.00898143821648794				0.008452107568708338					0.7767576973877481	-0.7767576973877794	-0.7767576973877794																			999.1856229475874	1000.0	-1000.0																	-0.0010586612954739394		0.0					900.0005293306477																			-0.7767576973877481			-100.73666511654419							0.0																																																												0.030485752839035707				-900.0005293306477		0.0015879919426993183												0.0																						0.0																		100.0		0.0	100.0	-100.0			0.0	-298.06014100385835											100.0	0.0		0.0	0.0	0.002117322591118409									0.0			0.01576667749736771	0.09720782843802854	0.0005293306477807683				-100.0	0.0																													0.0005293306477807683				0.0			0.0				0.0						0.0		0.0		100.0												0.0005293306477369697			298.10841780517075				0.0005293306476232829	0.0			0.0010586612949623486	0.0				0.01968983880711576				205.24483073933828	0.04374346795840709	0.0	0.0021481236665443146	0.0	0.0	0.0	0.0	0.0					-99.06577856796548					0.0				0.0		0.0010586612949623486	0.0005293306477369697	0.0015879919426993183										0.0							0.0								0.0	0.0	0.0	0.0		0.0	205.20167258321254		0.0	0.0	0.0	0.0		0.0									0.0				0.0					0.02634725819484629									0.0005293306477796023					0.0005293306477796023	0.7767576973877481		0.0005293306477796023	0.0		0.0005293306477796023	-100.01762337911975			0.0005293306477369697		0.0005293306477796023	0.0			0.02634725819484629				0.0																			0.0	0.008452107568708338		0.0	198.14043648274776	0.0	0.0	0.0	0.0	0.0	0.0						0.0									0.008452107568708338								-0.01690421513740148	0.02290224473699709		0.18333119982685275			0.20623344456384984																	0.0	0.0	0.0	0.0	0.0	0.0	0.0	0.0	0.0	0.0	0.0	0.0	0.0					0.0		0.016502795780638735			0.0						0.0		0.10619813224315067																																																			0.0005293306477807683		0.0	0.0010586612955615366	0.09720782843802854	0.0				0.0010586612952465657	0.0010586612952465657		100.01762337911975		0.2894361976648285	0.0005293306477369697					0.0		0.0010586612952465657												0.0010586612952465657	1000.0	0.0	0.0								0.21468555213260743	0.0005293306477796023	0.0	0.0	0.0	0.0	0.0	0.0				0.0	0.0				0.0								0.01968983880711576		0.07105607024186611	0.0														0.02290224473699709	0.0		0.02290224473699709	0.0	0.0	0.0	0.0	0.0	0.0	0.0	0.0	0.0	0.0	0.0	0.0	0.0				0.0010586612952465657																																	100.0			0.0015879919426993183	0.0						0.0005293306477807683	0.0021173225911230733	0.0010586612955615366	0.0												0.0	0.0																			0.0021481236665443146	0.0	0.0	0.0021481236665443146		-0.07105607024187449	0.0005293306477369697																									0.0015879919433814393						0.0	0.0		0.0	0.0		0.0	0.0				0.0																																																																																																																																																																																												0.0005293306477807683				0.0005293306477807683																						-398.1265705149383	-1000.0	-1000.0	1000.0	0.0	-100.01762337911975																0.0				0.0		0.0	0.0					0.0	0.0	0.0																														0.0	0.0	0.0	0.0	0.0	0.0	0.0	0.0	0.0	0.0	0.0	0.0									0.0					0.000529330647780768				0.0	0.0258244624933468		0.0015879919433814393	0.04677975023150793						0.0										0.0	205.20167258321254			0.0021481236665443146		0.000529330647780768		0.000529330647780768	0.0	-0.09219493056082229	0.0	0.004296247333073815													0.0	0.0	0.0	0.0	0.005041231207743044																-1000.0	-99.98720050800121			0.008452107568708338			0.0	0.0	0.0		0.008452107568708338	0.016904215137416675		0.008452107568708338	0.008452107568708338	0.008452107568708338	0.008452107568708338			0.008452107568708338		0.0	0.0	0.0				0.008452107568708338											0.0		0.0				0.026839252820990415	0.026839252820990415							0.0	0.0	0.03529136038969875																	0.0					-0.03761935502484448																				0.0	-0.0005293306477369697																																												0.09139784991466259	0.09139784991466259				0.09139784991466259					0.0																					-0.09720782843805864								0.0		0.0		0.0	0.0						-0.07370272348077833		0.0005293306477807683	0.09139784991466259		4.379862358211417e-14
splanchnicus	0.025392715133721832									-1000.0	0.0	0.0	0.0	0.0		-275.6788321548139			1000.0												0.05078543026741045																193.44719234150205	193.44719234150205	193.44719234150205	278.81878912731065					7.150888910003687	0.0	0.05078543026741045	0.05078543026900206	7.150888910003687		0.0	0.05078543026741045	0.05078543026900206	7.076332984218311		0.0	0.050785430267429627	0.050785430267443664	0.0		0.0		7.150888910003687	0.0	0.05078543026741045	0.05078543026900206	7.150888910003687	0.0	0.05078543026741045	0.05078543026900206	7.150888910003687	0.05078543026741045	0.0	0.05078543026900206			278.81878912731065														0.0					7.150888910003687	0.0	0.05078543026741045	0.05078543026900206	7.150888910003687	0.0	0.05078543026741045	0.05078543026900206	7.135977724846612	0.0	0.05078543026741045	0.050785430267443664	0.0	0.0	7.150888910003687	0.0	0.05078543026741045	0.05078543026900206	7.150888910003687	0.0	0.05078543026741045	0.05078543026900206	7.150888910003687	0.05078543026741045	0.0	0.05078543026900206	7.150888910003687	0.0	0.05078543026741045	0.05078543026900206	7.150888910003687		0.0	0.05078543026741045	0.050785430267443664	7.135977724846612		0.0		0.0		0.0	0.05078543026900206	0.05078543026741045	0.0	0.05078543026741045	0.05078543026900206	7.150888910003687	0.0	0.05078543026741045	0.05078543026900206	7.150888910003687	0.05078543026741045	0.0	0.05078543026900206				-278.81878912731065		0.0018460871152140568								0.0	0.0			0.0	193.44719234150205	0.0																							0.04473355547122537		0.0									0.0				1000.0			-193.44719234150205										0.0018460871152222935		43.49984743808011			278.81878912731065									0.0					778.6853333758608	0.0	0.19494298378288022	-289.21870869908446		0.19494298378288022	0.0	0.0									0.025392715133714813				0.025392715133721832			1000.0		0.0							0.0	7.150888910003687	0.0	0.0					-778.6853333758608		0.0018460871152222935	0.0							-568.0673201967093					0.0055382613457627405		0.0	0.0	0.0055382613457627405	0.0	0.0		-1000.0	999.9736912464825	-1000.0	0.0018460871152683467	999.656317184138	-1000.0	1000.0	32.746349659753946	-1000.0			-0.007384348461073387				0.0	0.0018460871152222935	0.0018460871152222935	0.0	0.0		0.0	0.0	0.2404793024720675	0.19322328790695212	0.24047930247208502	0.0																																																																																																																																																																																																																																										0.05964474062822513	0.0018460871152222935								-778.6853333758608		0.007384348461073387		0.0	0.0	0.0018460871152683467			0.2404793024720998			0.050785430267429627	0.0			0.19322328790695212			0.0055382613457627405	0.014911185157056283	0.0		-1000.0		-0.29801295171358694	0.0		0.0		0.0		0.0		0.0		0.0	0.029822370314112567				0.0									0.0				0.0																0.0		0.0	0.0	0.0	0.0			0.0018460871152683467			0.0	0.09951133915940602		0.0	0.0							0.0	0.0	0.0	0.0		0.0			0.0				0.003692174230444587				0.0						0.0		0.0		0.0	0.0018460871152222935		5.617069233781194		5.617069233781194			-5.468144286234633								-93.63227859727738				0.0	100.0			0.003692174229399825	0.0		93.63227859727738	0.0		0.0	0.0		0.0	1000.0								0.047256014565147705	158.17368437865656		0.0																													193.44719234150205																																																																																																																																																										0.0		0.0																																																																																																								0.0018460871152222935					-527.7340185311874			43.49984743808011				0.0				-278.81878912731065			-472.2659814688127			0.0							0.0018460871152222935	0.0018460871152222935	0.0		0.0	0.0	0.0				5.617069233781194		0.0	0.0										0.014911185157075124				0.20832912749364396					0.0018460871152222935												0.16591622246460214	0.17514665804090157																			0.0	0.0	0.0063481787834689385	0.0	0.006348178783428703	0.0	0.0	0.0	0.0063481787834689385	0.0		0.0	-729.0913334695329	-0.0018460871152222935	0.0				0.0	0.0	0.0	0.0			0.0	0.0	0.0																					0.0	33.1423107533313						0.0		0.0			0.0	0.0							0.050935370815295755	0.0	0.0		100.32924082836611		0.0	0.0	0.0	0.0		100.0		0.0	-32.75337689334515		0.0018460871152222935	0.0								-0.09951133915940602	0.0	0.0	0.0	0.0	0.0	0.025392715133721832	0.0					93.61736741212019	275.6788321548139	182.04655355753644		0.0	0.0	0.0	0.0	0.0	0.025392715133721832	0.0	0.0	0.025392715133714813	0.0	0.0	0.0	0.025392715133721832	0.007384348460889174	0.0				0.0	0.0		0.0	-32.75337689334515					0.17514665804090157				0.0	0.0	0.0	0.09951133915940602		0.0	0.19494298378288022								93.63227859727738		93.63227859727738		0.0	0.00553826134580504	0.0055382613457627405		0.0		0.0036921742305366934			0.0055382613457627405	0.0	0.0	0.0	0.0	0.0	0.0					0.003692174230444587				0.0055382613457627405	0.0	0.17514665804090157	0.17514665804090157		0.0						0.020449446502807035		1000.0	-999.9795505534971	0.0018460871152140568							0.0018460871152683467								0.0					0.0		0.0				0.0			0.0		0.0			0.0							0.003692174229399825					0.003692174229399825					0.0		0.009551481244300457			0.0	0.0	0.0	0.0		0.20832912749369825	0.2101752146089666		0.0	100.0	0.0			7.150888910003687			0.0		0.05078543026741045		0.05078543026900206	7.150888910003687				0.0		0.05078543026741045		0.05078543026900206	7.076332984218311				0.0		0.050785430267429627		0.050785430267443664	0.0			0.0			7.150888910003687			0.0		0.05078543026741045		0.05078543026900206	7.150888910003687			0.0		0.05078543026741045		0.05078543026900206	7.150888910003687			0.05078543026741045		0.0		0.05078543026900206			0.0											0.014911185157056283	0.014911185157056283	0.0																																																																																																																																																																																																											349.3459453156159											-0.025392715133721832																																												0.0				-0.0018460871152115033						0.0																																																																																																																																																																																																																																																																																																																																																																																																																																																																																																																																																																																																																																																																																																																																																																																																																						568.0673201967093																												0.007384348461073387		0.0																																												0.0								0.0				5.468144286234633				-100.0												0.5961850848449196					472.2659814688127				-0.0018460871152222935		0.0		0.0		0.0						-0.0018460871152257141																				0.0		-0.0018460871152222935		729.0913334695329		-0.0018460871152222935																																												-0.0018460871152222935				-0.050935370815295755		-100.0		0.09951133915940602				32.75337689334515						0.0				-0.09951133915940602								0.0																0.0														-0.0018460871152222935		-0.0018460871152257141						0.016614784037096514																																		-100.0				-100.0														-100.0				-100.0						0.0		-100.0	-0.4841496856112144																																											-100.0	0.0		-100.0													0.0				0.0																																																				0.0				-100.0						0.0						0.0		0.0				0.0		-0.0018460871152222935										-100.0										-0.07455592578537562		-0.27458734926892703																-100.0		-100.0								0.0														-0.0780385409582891								-0.0018460871152683467		-0.0018460871152257141																		0.0		-0.0036921742303093197				641.4942513907878										0.0009230435575773299				0.0										0.0										-0.0018460871152257141								0.0						0.0						0.0						0.0		-0.0018460871152257141		0.0																																								-100.0		-0.0018460871152222935				-0.0018460871152257141		-0.0018460871152222935										-100.0																		-0.32077976964114896		-0.009551481244329807								99.97185887162514						7.061421799061236										0.0018460871152222935		67.13277739140818		-0.21368644666426917												-0.0018460871152222935								-7.061421799061236	0.0		0.0	0.0		0.0		0.0	0.0	0.0	0.0	0.0	0.0				0.0	0.0	99.67701494172923	0.0				0.0												-8.447532000080173			0.0018460871152222935	0.0018460871152222935			0.0	0.0				0.0						0.0018460871152222935		0.0	0.0										-0.016614784037096514	0.0	0.0	0.0	0.0	0.0036921742305366934	1000.0												0.0		0.0																																																																																																																																																																																																																																						-78.7822173456484									0.0596447406283005				0.014911185157056283										0.025392715133714813				0.025392715133721832		52.163356386568005	48.231918796074815	0.0	0.0	0.0		0.0		0.0		0.0	0.0		0.0	1000.0	1000.0													0.07455592578537562	0.0							0.014911185157056283				0.0596447406283005												299.3422531413853		0.19506937502222046				100.00738434846103			100.0	49.97563555509157	49.97563555509157	49.97563555509157			0.0596447406283005					0.0018460871152222935			-49.52531818067628	0.101357426274717	0.0																						0.0									0.014911185157056283	0.014911185157056283	0.014911185157056283			100.0							0.0	0.0	0.0	0.0					1000.0		0.0		-1000.0	0.0		0.0	1000.0	0.19506937502222046	-0.014911185157075124		960.603731881835							0.0		-1000.0		50.003692174230515			0.0		0.0		0.0		0.0			0.4841496856112144							100.00738434846107								-100.0			0.0		0.0			100.01904453635018	0.0		0.0				0.0	0.0		0.0			0.0			100.0			0.05964474062822513	0.05964474062822513	0.05964474062822513		0.0	0.0								0.0	0.0	0.0	0.020449446502807035										0.0055382613457627405	0.003692174230444587			0.0	0.0	0.09951133915940602										49.310139959768094	100.0			0.0											0.0018460871152140568						0.0				0.0018460871152222935		0.014911185157056283	0.014911185157056283	0.014911185157056283	0.014911185157056283	0.014911185157056283	0.014911185157056283	0.00553826134575075		0.0		0.0	100.07455592578538		0.00553826134575075	0.0	0.0						0.0			0.0	0.047256014565147705	0.047256014565147705	0.047256014565147705												0.0018460871152683467								0.0	0.0						-1000.0	1000.0		0.0			-0.047256014565147705			0.0	0.0			0.0			0.0				0.0	0.0		0.0							0.0036921742305366934											0.047256014565147705	0.047256014565147705	0.0	0.0	0.0			0.050785430267443664	0.0	-0.14415755351546977					-0.2404793024720675	0.0	0.0					100.0					0.0						0.0						0.0		0.0	0.0	0.1878796809908181				0.00553826134575075		0.0	0.0	0.0					0.0	0.0	0.0	0.0	0.0	0.0				0.05078543026900206			0.0		-1000.0	-999.8050570162171	1000.0	7.150888910003687		0.0	0.04473355547122537	0.04473355547122537	0.04473355547122537									0.003692174230444587	0.0			182.04655355753644		0.07455592578537562			999.9262062968456											0.07455592578537562				100.0	0.0		0.0	0.05078543026900206			0.27458734926892703							0.0							0.014911185157075124																																																		193.44719234150205			100.0				-999.9262062968456															0.0											0.0		0.0							100.0		0.0	0.0							0.0			0.0							43.49984743808011							21.217782654351595						0.20832912749364396	0.20832912749364396					0.20832912749364396		0.0		0.009230435576178864			999.9907695644237			0.007384348461073387			0.0			0.07803854095828622		0.0		0.0	-0.0018460871152683467			0.0	0.0	0.0					0.0	0.0	0.0	0.0	0.0					0.0		0.0	0.0										0.0018460871152222935	0.014911185157075124	0.014911185157056283		0.003692174229399825					0.0		0.4373947646095426	0.4373947646095426						0.0														-0.0036921742303093197	0.0	0.0	84.82745090846277			0.0	0.0	0.0018460871161078882			0.0	0.0036921742303530534		0.005538261345575347		100.0				1000.0	1000.0	-1000.0	1000.0	-1000.0	-1000.0	-0.007027233591202275	1000.0	33.19646343695797					-641.4942513907878											0.003692174230353054	0.0018460871152222935	0.0																				0.0		0.0036921742305366934		0.0	0.0	0.0	0.0	0.0	32.75337689334515	0.3292408283661083	0.0	0.0	0.0	0.0	0.0	0.0		0.0									-0.0009230435575773299			0.0					0.0	5.617069233781194	0.0			0.0				0.0	0.0018460871152140568		0.05078543026900206	0.0	0.05078543026741045	0.0018460871152140568			0.0018460871152140568	0.0		0.0018460871152140568	-93.98579995750208			0.0018460871152140568		0.0018460871152140568	773.0682641420796		0.0	778.6853333758608				0.0						772.9583574216884	-227.04164257831155		0.0				0.0			0.003692174229399825			0.0	0.014911185157056283	278.81878912731065	0.0	0.0	0.0	0.0	0.0	0.0	0.0	0.0						0.0									0.014911185157056283			0.0	0.0	0.0	99.67701494172923	0.0	-0.0596447406283005	0.0	-1000.0	-299.3422531413853	0.0	0.0	-349.34594531561584	0.0	0.0	0.0						0.01904453635029313			0.01904453635028611				0.01904453635029313						0.01904453635029313			0.01904453635028611				0.01904453635029313					-0.09212251931023697				0.0					0.0		0.0		0.0			0.0						0.0	0.0	0.0	0.0	0.0	0.0	0.0	0.0	0.0	0.0	0.0	0.0	0.0	0.0	0.0	0.0	0.0	0.0	0.0	0.0	0.0	0.0	0.0	0.0	0.0	0.0	0.0	0.0	0.0	0.0	0.0	0.0	0.0	0.0	0.0	0.0	0.0	0.0	0.0	0.0	0.0	0.0	0.0		0.0	0.003692174230444587		0.0018460871152683467	0.0	0.0		0.003692174229399825			-425.30068657360493	0.0	0.0		0.0			0.0			0.003692174229399825		21.29157635750596		0.0	0.0							0.003692174229399825	1000.0	0.0	0.09212251931023697										0.19506937502222046	0.0	0.19506937502222046	0.047256014565147705	0.19322328790695212	0.047256014565147705				0.19506937502222046	0.047256014565147705	1000.0			0.0				0.0						0.34737499009236217	0.17514665804090157	0.0	0.0	0.0	0.0	0.0	0.006348178783428703	0.0	0.0	0.006348178783428703	0.0	0.0	0.0	0.006348178783428703	0.0			0.0	0.0	0.0	0.0	0.0	0.0	0.006348178783428703	0.0	0.0	0.006348178783428703	0.0	0.0	0.0	0.006348178783428703	0.0	289.21870869908446		0.003692174229399825									0.0	-0.09951133915944865	0.0	0.09951133915944865	0.0	0.0	0.0	0.0		0.0		0.0	0.0018460871152222935	0.0		0.0		0.0018460871152222935	370.2275836164117									0.0	0.0					0.0	0.0018460871152222935	0.007384348460889174	0.003692174230444587		0.0		0.0		0.0						0.0					0.014911185157056283		0.0														0.009551481244300457	0.009551481244329807	32.76292837458948	0.0	-0.27825150279988975	-0.22613359886781836	0.0018460871152222935		0.05964474062822513			0.0	0.0																		0.0036921742305366934	0.0		100.0					0.0	0.0036921742305366934			0.0018460871152222935	0.17514665804090157	0.17514665804090157																																																																																																																																																																																																0.0018460871152222935				0.0018460871152222935			0.0					721.1812108726893	-1000.0		0.0					0.0036921742305366934	0.0036921742305366934					100.0	915.170703004422	915.170703004422	0.0	0.0	-93.98579995750208		0.0											-99.75838973442262											7.061421799061236				0.014911185157056283	0.014911185157056283	0.014911185157056283	0.014911185157075124										0.0	0.0	0.0	0.0	0.0	0.0	0.0	0.0	0.0											0.0	0.0	0.0	0.0	0.0	0.0	0.0	0.0	0.0				0.0						0.0		0.0	0.009551481244329807						0.0		0.0	0.19494298378288022	0.0	0.0	0.32077976964114896						0.0018460871152683467	-0.0217300520655499	-0.25652145073433985								0.009551481244300457		0.0		0.0				0.0018460871152683467	0.0018460871152683467	200.072290124372	0.0	32.78203133707814										49.39928226899973			0.0	149.39928226899974	0.0	0.0	-99.97185887162514		50.00369217423054					0.0	-7.061421799061236								-1000.0			0.02982237031415025	0.014911185157056283			0.0	0.0	0.0	0.02982237031415025	0.014911185157056283	0.0596447406283005	0.0	0.014911185157056283	0.014911185157056283	0.014911185157056283	0.014911185157056283			0.014911185157056283	0.014911185157056283	-0.07455592578537562		0.0	0.0	0.07455592578537562		0.014911185157056283	0.02982237031415025	33.22628580727212								0.0							0.0			0.0				0.0	-0.0018460871152222935	0.0		0.0	0.0	0.0	0.0	0.0	0.0	0.0	0.0	33.19646343695793	0.0	0.0	0.0	0.0	0.0	0.0		-67.13277739140818		0.014911185157075124	966.6842470817854	0.0	0.003692174229399825			0.21368644666426917					0.0					0.0	100.07455592578538						0.0	-0.0018460871152222935	0.0																											0.5961850848449196																	0.5961850848449196				0.5961850848449196		0.0			0.0		99.8802681494106										50.00369217423054	0.0																0.0		0.0		0.0	0.0	-1000.0		100.0					0.0018460871152222935	0.5961850848449196
sporogenes	0.0018445176799151734																														0.003689035359798254	0.0								0.0															0.0	0.0	0.003689035359798254	0.0036890353595708802	0.0		0.0	0.0036890353598303467	0.003689035359602973	0.0		0.0	0.0036890353598303467	0.003689035359602973	0.0		0.0		0.0	0.0	0.003689035359798254	0.0036890353595708802	0.0	0.0	0.003689035359798254	0.0036890353595708802	0.0	0.003689035359798254	0.0	0.0036890353595708802				-275.1073872638557																		0.0	0.0	0.003689035359798254	0.0036890353595708802	0.0	0.0	0.003689035359798254	0.0036890353595708802	0.0	0.0	0.0036890353598303467	0.003689035359602973	0.0	0.0	0.0	0.0	0.003689035359798254	0.0036890353595708802	0.0	0.0	0.003689035359798254	0.0036890353595708802	0.0	0.003689035359798254	0.0	0.0036890353595708802	0.0	0.0	0.003689035359798254	0.0036890353595708802	0.0		0.0	0.0036890353598303467	0.003689035359602973	0.0		0.0		0.0		0.0	0.0036890353595708802	0.003689035359798254	0.0	0.003689035359798254	0.0036890353595708802	0.0	0.0	0.003689035359798254	0.0036890353595708802	0.0	0.003689035359798254	0.0	0.0036890353595708802		0.0										0.0	0.0	0.0	0.0					0.0	0.0	0.0	0.0				0.0007045432120213061												0.0	0.0				0.0	0.0		0.0				0.0	0.0			0.0	1000.0	-1000.0				724.8926127361443	0.0							327.82635829841036	100.0	0.0003522716060615494	0.04426842431678324	0.0				-8.01337264419999e-05								0.00024040117929883165			100.0					200.00008013372644				0.0					0.0	0.0	0.0	0.0	0.0018445176799151734	0.0	0.0	0.0	0.0018445176798014865			0.0		0.0							0.0	0.0	0.0			1000.0	-899.9711223402091	-899.9711223402091	0.0		0.00035227160601065304		0.0		0.0				100.0		0.0					0.0	0.0		0.0	0.0		1000.0	999.999403822113	-1000.0	99.54359864584876	-1000.0	1000.0	0.0	-1000.0	-1000.0		0.0	100.0	0.0		99.55066452735468	0.0003522716060615494	0.0	0.0003522716060615494	-5.0896353104290526e-14	0.0	0.0			0.006349709342316601	0.0	0.006349709342316601																																																																																																																																																																																																																																100.0										0.0			0.0	0.0	0.0	0.0	0.0	0.0	0.0		0.0			0.0014090864241953012		0.0	0.0	0.0	0.0	0.0003205349057679996	0.0003205349057679996	0.0036890353598303467	0.0	0.0	0.0	0.0			0.0	8.013372641483185e-05	0.0	0.0		0.0		0.0	0.0	0.0	0.0	0.0	0.0	0.0	0.0	0.0	0.0	8.01337264419999e-05	0.009535913444551625				0.0	0.0	1000.0	-1000.0			-100.00114298708047	100.0		0.0		0.0										0.0									0.0						0.0007045432120213061	0.00035227160601065304			0.0		0.0	0.0	0.0										0.0					8.01337264419999e-05			0.0	0.0											0.0			0.0	0.0		50.13533873290396		50.13533873290396		0.008580844188377432				0.0					-27.83472821976943				0.0	100.0	0.0	0.0	0.0	0.0		27.83472821976943	0.0		0.0	0.0	0.0	0.0	122.01042101514614					100.0			0.0	0.0		0.0																																																																																																																																																																																							0.0	0.0	0.0																																																																																																								0.00035227160601065304					724.8926127361443	0.0		0.0		0.0		0.0	0.0			-724.8926127361443	0.0		-724.8926127361443								0.0		0.00035227160601065304	0.0003522716060615494	0.0		0.0	0.0	50.13533873290396				0.0		0.0														0.00024040117929883165	0.004404187050795372	0.0				0.0						0.0				0.0		0.0	0.0003522716060615494		0.0003522716060615494				0.0	0.0												0.0	0.0	0.00038099569353679345	0.0	0.00038099569353679345	0.0	0.0	0.0	0.00038099569353679345	0.0		0.0	-1000.0	-0.00035227160601065304					0.0	0.0	0.0	0.0			0.0	0.0	0.0		0.00035227160601065304						0.0	100.02887765979088												0.0	0.04473632435777987						0.0	0.0	0.0	99.99852985825191		0.0	0.0	0.0017613580302568506	0.0	0.0017613580302568506				100.0				0.0		0.0	0.0	0.0	0.0		-0.04357724486668796		0.0	0.0005961778870694289		0.00035227160601065304	0.0						0.0		-100.00211362963626	0.0	0.0	0.0	0.0	0.0	0.0015239827741471738	0.0				8.01337264419999e-05	0.0	8.01337264419999e-05			0.0	0.0	0.0	0.0	0.0	0.0015239827741471738	0.0	0.0	0.0015239827741471738	0.0	0.0	0.0	0.0015239827741471738	0.0	0.0		-0.0005961778870694289					0.0	0.0				0.0	0.0003522716060615494	0.0					0.0	0.0024775301938007033		0.0	0.0	0.0							8.01337264419999e-05		8.01337264419999e-05		-0.0010568148181337518	0.0010568148181337518	0.0				0.0007045432120213061	0.0007045432120213061		0.0		0.0	0.0	0.0	0.0	0.0		0.0007045432121230988	0.0		0.0			0.0	0.0		0.0003522716060615494	0.0003522716060615494		0.0						0.0004324053324492132		0.0	0.0004324053325035493	0.0003522716060615494							0.0	0.0007045432120213061	0.0		0.0	0.0			0.0	0.0		0.0	0.0	0.0	0.0	0.0		0.0	0.0	0.0	0.0		0.0014090864241953012												0.0007045432121230988					0.0007045432121230988	0.0		0.0		0.0		0.0005961778870187118	-0.0007045432121230988	0.0	0.0005961778870694289	0.45638972519975596	0.4569859030867644	0.0		0.004404187050795372	0.004404187050795372	0.0	0.0	100.0	0.0			0.0					0.003689035359798254		0.0036890353595708802	0.0					0.0036890353598303467		0.003689035359602973		0.0					0.0036890353598303467		0.003689035359602973		0.0			0.0			0.0				0.003689035359798254		0.0036890353595708802		0.0					0.003689035359798254	0.0036890353595708802		0.0		0.003689035359798254				0.0036890353595708802		1000.0		-275.1073872638557									0.0				0.0																																																																																																																																																																																																											682.0727235238452								0.0	100.0		-0.0018445176799133378								0.0										0.0																												0.0								0.0				0.0																				0.0						0.0	0.0		0.0		0.0		0.0		0.0		0.0		0.0		0.0																		0.0		0.0							0.0																										0.0		0.0		0.0		0.0		0.0		0.0		0.0		0.0		0.0	0.0		0.0		0.0		0.0		0.0		0.0		0.0		0.0		0.0		0.0		0.0		0.0		0.0		0.0		0.0		0.0		0.0		0.0			0.0		0.0	0.0		0.0		0.0		0.0		0.0		0.0		0.0		0.0		0.0		0.0		0.0		0.0		0.0		0.0															0.0		0.0																													0.0		0.0											0.0		0.0	0.0		0.0		0.0		0.0		0.0		0.0																															0.0		0.0									0.0		0.0						0.0		0.0		0.0		0.0		0.0		0.0		0.0		0.0		0.0		0.0		0.0		0.0			0.0		0.0					0.0		0.0										0.0		0.0		0.0		0.0		0.0		0.0		0.0		0.0		0.0		0.0		0.0		0.0			0.0		0.0	0.0		0.0		0.0		0.0						0.0		0.0		0.0		0.0		0.0		0.0		0.0		0.0		0.0		0.0		0.0		0.0			0.0		0.0	0.0		0.0		0.0		0.0		0.0		0.0		0.0		0.0															0.0		0.0	0.0		0.0						0.0		0.0																															0.0		0.0																																										0.0		0.0																	0.0		0.0						0.0		0.0			0.0		0.0	0.0		0.0		0.0		0.0		0.0		0.0		0.0		0.0										0.0		0.0		0.0		0.0		0.0		0.0			0.0		0.0	0.0		0.0		0.0		0.0		0.0		0.0		0.0		0.0		0.0		0.0		0.0		0.0		0.0		0.0		0.0		0.0		0.0		0.0							0.0		0.0																																	0.0		0.0							0.0		0.0					0.0		0.0																										0.0		0.0							0.0		0.0																																										0.0				0.0		0.0				-100.0				-100.0				0.0								-100.0		0.0	0.0									-100.0		0.0						0.0								0.0		0.0		0.0		0.0		0.0		0.0		0.0		0.0																										0.0		50.12675788871558		0.0		-100.0		0.0		0.0		-100.0						0.04436837739595363	0.0				724.8926127361443		0.0		-0.00035227160601065304		0.0		0.0		0.0		0.0				0.0						0.0														0.0		-0.0003522716060615494		1000.0		-0.00035227160600470597		0.0		0.0		0.0																0.0																						-0.00035227160601065304				-100.0		0.04357724486668796		100.00211362963626				0.0										-0.0024775301938007033								0.0										0.0		0.0		0.0		-0.4569859030867644				0.0		-100.0		0.0		0.0				-0.0010568148180319591		-0.00035227160601065304				-0.0010568148181278048		0.0017613580302568506		-100.0													0.0									0.0				0.0										0.0												0.0		100.0				-100.0		0.0		0.0		-16.25529435926576		-100.0	-0.055112379654360666					0.0		0.0		0.0								0.0		0.0		0.0		0.0		0.0																		185.2148272437019	718.56076819658		-100.0		99.99852985825191											0.0		0.0		0.0		-0.0036358997908791935																																								0.0								-0.015687575658944297				0.0				0.0				-0.006349709342316601				0.0		0.0		0.0				0.0		-0.0003522716060615494										-100.0		-100.0										-0.01910527176960386																-0.014362043763071597				0.0						0.0												0.0		0.0		-0.0071494404706982095		0.0		0.0		-0.0003522716060615494		-0.00035227160600470597		0.0				0.0		-0.0007045432120236228				0.0		0.0				0.0		-0.0007045432130325935				699.5585282534407						0.0		0.0		0.0				0.0				-50.13533873290396				99.99218273558665		0.0								-100.0						0.0				0.0						0.001761358030307747				0.0		-0.007144639812068476		-0.00035227160600470597				0.0		-0.0003522716060615494		0.0		376.1832592051493				0.0										-100.0		-0.0007045432121230988				0.0		0.0		0.0		0.0		-7.708714595535414										-100.0						-0.0003522716060615494		-0.00035227160600470597										0.0021136296361419227		0.0		0.0		0.0										-0.00035227160601065304		-100.0		-0.0005961778870187118		16.25529435926576				-0.006851433608972002		-0.002417899094552922						0.0				-0.004926664626054844				0.0				0.40969656017625766		-0.014357580304363182		0.0										-0.00035227160601065304								0.0	573.4889318467373		0.0	0.0		0.0		0.0	0.0	0.0	0.0	0.0	0.0				200.00114298708047	-100.00114298708047	174.3648051942646	0.0					0.00035227160601065304											-115.69969292153147			0.0010568148180319591	0.00035227160601065304			0.0											0.0003522716060615494		0.0	0.0				0.0010568148181337518				0.0		-0.0017613580302568506		0.0	0.0	0.0	0.0007045432120213061	1000.0					0.0003522716060615494		200.00114298708047	100.0				0.0		0.0																																																																																																																																																																																																																																						50.139574812610135									0.008814709906573626					0.005636345696170449	0.0	0.0	0.0	573.4889318467373	0.0	0.0	0.0	0.0	0.0018445176799151734	0.0	0.0	0.0	0.0018445176798014865	0.03389656628132798	-33.31358609377901	33.32768391055049							0.0			99.99118529009343			1000.0	1000.0																						0.0	0.013702867217944004												0.0		-317.9272764761548	1000.0	0.0	0.0					0.0		0.0	0.0	0.0			0.0						0.0003522716060615494	0.0010568148181337518		-900.4539238239574	1000.0																																				0.0	0.0						0.0				0.0		0.0				0.0	0.0				121.92470711339192	121.98172857114685	0.0	-8.01337264419999e-05		0.0						0.005636345696170449	0.005636345696170449		-1000.0			0.0		0.0	0.0	0.0	0.0		16.25529435926576	0.0	16.25529435926576	0.0	0.055112379654360666			0.0							0.0	0.0	0.0	0.0	0.0	-100.0			0.0	0.0	0.0	0.0		0.0	0.0	0.0	0.0	0.0			0.0	0.0	0.0	0.0	0.0	227.80925380530903	0.0	0.0	1000.0		-900.0						0.0				0.0					0.0	0.0	0.0	0.0004324053324492132										0.0	0.0			0.0		99.5457239044365										77.33914613028037	100.0		-99.99852985825191	718.56076819658	724.8926127361443										0.0003522716060615494							0.0	0.0										0.0010568148180828555	0.0	0.006851433608972002				0.0	0.0003522716060615494		0.0					0.0				0.0	0.0	0.0	0.0		0.0036358997908791935					0.0	0.0007045432120213061				0.0				0.0	0.0	0.0	0.0	0.0				0.0		0.014337809756284514	-1000.0	972.165351913957		27.83464808604299		0.0	0.0	0.0		0.006349709342316601				718.56076819658			0.0			0.0	0.0	0.0		0.0		0.0		100.02887765979088			0.0	0.0		0.0								0.0	0.0		0.0	0.0	0.00032053490565431275	0.00032053490565431275	0.003689035359602973	0.0	0.003689035359798254	0.0	0.0	0.015687575658944297	0.0	0.0	0.0		0.0	0.0	0.0	0.0		0.0	0.0		0.0		0.0	0.0				0.006349709342316601				99.99218273558665	0.0	0.0		0.0	0.0	0.00397178171832879		0.0	0.0									0.0	0.0	0.0		0.0	0.0	0.0	0.0	0.0		0.0036890353595708802	0.0	0.0						0.0		0.0	0.0											0.0003522716060615494	0.0			0.0					0.0														0.0	100.0	0.0	100.0	0.0	0.0036890353595708802	0.0	0.0	0.01910527176960386																				0.0	0.0	0.0	573.4889318467373	0.0	0.0	0.0	0.0	0.0	0.0	0.0	0.0	0.0	0.0	0.0	0.0	0.0	0.0	0.0	0.0	0.0	0.0	0.0	0.0	0.0	0.0	0.0	0.0	0.0	0.0	0.0	0.0	0.0	0.0	0.0	0.0	0.0	0.0	0.0	0.0	0.0	0.0		0.0		0.0		0.014362043763071597								0.0	0.0	0.0				100.0	0.0				0.0											0.0	0.0					0.0					0.0	0.0								0.0		0.0							0.04426842431678324							-949.8604251873899				1000.0		0.004404187050795372	0.004404187050795372					0.004404187050795372		0.0071494404706982095	0.0071494404706982095	0.0024659012422272603		0.0	-1000.0				0.0	0.0	0.0	-0.0003522716060615494	0.0			0.0			-0.0003522716060615494								0.0007045432120213061																				0.0				0.00035227160601065304				0.0007045432121230988	0.0			0.0	0.0		0.00035227160601065304	0.00035227160601065304						0.0	0.0			0.0	0.0				0.0					-0.0007045432130325935							0.0003522716069710441	0.0			0.0	0.0007045432130325935		0.0010568148190941429		-1000.0				-900.4475741146151	1000.0	1000.0	1000.0	-1000.0	-1000.0	-999.999403822113	1000.0	0.0					-699.5585282534407			0.0							0.0	0.0007045432130325935	0.0003522716060615494	0.0										0.0				0.0			0.0			0.0	0.0	0.0			0.0	0.0	0.0	0.0		0.04357724486668796	0.0		0.0	0.0	0.0	0.0		99.5432463742427			0.0	0.0					0.0								0.0017613580302568506	50.13533873290396		0.0						0.0	0.0003522716060615494		0.0036890353595708802	0.0	0.003689035359798254	0.0003522716060615494			0.0003522716060615494	0.0		0.0003522716060615494	0.0			0.0003522716060615494		0.0003522716060615494	0.0	0.0		0.0				0.0							0.0	0.0003205349057679996				-1000.0		-99.99218273558665	0.00032053490565431275	0.0007045432121230988		0.0	0.0	8.013372641483185e-05	724.8926127361443	0.0	77.29487770596359	0.0	0.0	0.0	0.0	0.0	0.0				1000.0	1000.0	1000.0									8.013372641483185e-05			0.0		0.0	174.3648051942646	0.0	-0.008814709906573626	0.0	-1000.0	-682.0727235238452		0.0	-682.0727235238452	-0.013702867217944004	0.0	8.013372641483185e-05	0.0	0.0	0.0	0.0	0.0	0.0011429870806103804	0.0	0.0	0.0011429870806103804	0.0	0.0	0.0	0.0011429870806103804	0.0	0.0	0.0	0.0	0.0	0.0011429870806103804	0.0	0.0	0.0011429870806103804	0.0	0.0	0.0	0.0011429870806103804	-900.0078172644133				99.99218273558665		100.0	0.0		0.0	0.0	0.0		0.0		0.0		0.0			0.0		0.0	0.0	0.0	0.0																																											0.0		0.0	0.0		0.0	-573.4889318467373	0.0		0.0007045432121230988			222.02372019668235		199.04825371600168		0.0017613580302568506			0.001761358030307747	0.0028181728480852243		0.0007045432121230988		-850.584004126071		376.2276313083088		-900.0078172644133						0.0			0.0		0.00035227160601065304		0.0		0.0		0.0	0.0003522716060615494	0.0		0.0	0.0	0.0	0.0				0.0	0.0	0.0				0.0		0.0	0.0		0.007144639812070414				99.55313042859791	0.0003522716060615494	0.0	0.0	0.0	0.0	0.0	0.00038099569353679345	0.0	0.0	0.00038099569353679345	0.0	0.0	0.0	0.00038099569353679345	0.0			0.0	0.0	0.0	0.0	0.0	0.0	0.00038099569353679345	0.0	0.0	0.00038099569353679345	0.0	0.0	0.0	0.00038099569353679345	0.0017613580302568506	-444.0646282983013		0.0007045432121230988			0.00035227160601065304			0.0	0.0		0.44933547264531626	-100.00211362963626	0.0	99.5457239044365	0.006349709342316601	0.0	0.0			0.0		0.0	0.00035227160601065304	0.0		0.0		0.0003522716060615494	0.0	0.0	-0.45568518198763286				-376.1832592051493			0.0	0.0	0.0				0.0	0.0003522716060615494	0.0	0.0	199.55066452735468									0.0									0.0014090864241953012	0.0	0.0007045432121230988	100.0							0.0	0.0	0.0	0.0	0.0005961778870694289	99.54384255212977	0.0	0.0	66.66490530863575	66.66490530863575	0.0003522716060615494					0.0			0.0	0.0	0.0	0.0		7.708714595535414		7.708714595535414						0.0				0.0		100.0	0.0			0.0	0.0		0.00035227160601065304	0.00035227160601065304		0.0003522716060615494	0.0003522716060615494				0.0		0.0	0.0	0.0	0.0	0.0	0.0	0.0	0.0	0.0	0.0	0.0	0.0	0.0	0.0	0.0	0.0	0.0	0.0	0.0	0.0	0.0	0.0	0.0	0.0	0.0	0.0	0.0	0.0	0.0	0.0	0.0	0.0	0.0	0.0	0.0	0.0	0.0	0.0	0.0	0.0	0.0	0.0	0.0	0.0	0.0	0.0	0.0	0.0	0.0	0.0	0.0	0.0	0.0	0.0	0.0	0.0	0.0	0.0	0.0	0.0	0.0	0.0	0.0	0.0	0.0	0.0	0.0	0.0	0.0	0.0	0.0	0.0	0.0	0.0	0.0	0.0	0.0	0.0	0.0	0.0	0.0	0.0	0.0	0.0	0.0	0.0	0.0	0.0	0.0	0.0	0.0	0.0	0.0	0.0	0.0	0.0	0.0	0.0	0.0	0.0	0.0	0.0	0.0	0.0	0.0	0.0	0.0	0.0	0.0	0.0	0.0	0.0	0.0	0.0	0.0	0.0	0.0	0.0	0.0	0.0	0.0	0.0	0.0	0.0	0.0	0.0	0.0	0.0	0.0	0.0	0.0	0.0	0.0	0.0	0.0	0.0	0.0	0.0	0.0	0.0	0.0	0.0	0.0	0.0	0.0	0.0	0.0	0.0	0.0	0.0	0.0	0.0	0.0	0.0	0.0	0.0	0.0	0.0	0.0	0.0	0.0	0.0	0.0	0.0	0.0	0.0	0.0	0.0	0.0	0.0	0.0	0.0	0.0	0.0	0.0	0.0	0.0	0.0	0.0	0.0	0.0						0.0003522716060615494				0.00035227160601065304		0.0	0.0	0.014337809756284514							0.0					0.0	0.0					-0.0021136296361419227	999.9996477283939	999.9996477283939	0.0						0.0	0.0003205349057679996	0.0003205349057679996	0.0			0.0			-141.03217640414368							0.0				0.0	0.0					0.0				0.0003205349057679996		0.0003205349057679996				0.0003205349056593274	0.0	0.0	8.01337264419999e-05	0.0	8.013372641483185e-05	0.0	0.0	0.0	8.013372641483185e-05	0.0	0.0	8.013372641483185e-05	0.0	8.013372641483185e-05	0.0	0.0	0.0	8.013372641483185e-05	8.01337264419999e-05	0.0	0.0	8.013372641483185e-05	0.0	8.013372641483185e-05	0.0	0.0	0.0	8.013372641483185e-05	8.01337264419999e-05	8.013372641483185e-05	8.01337264419999e-05			0.0						0.0	0.0005961778870187118				0.00035227160601065304		127.82635829841036		0.0	0.0	0.0	27.83464808604299	100.0						0.0	33.33262879012091	33.332276518514846							-16.25529435926576	0.0005961778870187118		0.00035227160601065304		0.0		0.0	0.0	0.0	0.0	274.3789030110361	0.0	99.54443873001674	0.006851433608972002							0.006851433608972002			0.0					0.0	0.002417899094552922	0.0							0.0					0.0			0.0	0.004926664626054844	0.0		8.013372641483185e-05	0.00024040117929883165		0.00024040117929883165	0.0	0.002404011793259997		8.01337264419999e-05	0.008814709906573626	0.0	8.013372641483185e-05	8.013372641483185e-05	8.013372641483185e-05	8.013372641483185e-05			8.01337263876638e-05	8.01337263876638e-05	0.0		0.0				8.013372641483185e-05		0.04871316851037603								0.0	0.00035227160601065304		0.0007045432120213061	0.00035227160601065304		0.0007045432121230988	0.0	0.0								0.0		0.0	0.0	0.0	0.0	0.0	0.0	0.0	0.0	0.0	0.0459886218113752	0.0	0.0	0.0	0.0	0.0		-0.40969656017625766			999.8855051792543	0.0	0.0007045432121230988	0.0	0.0	0.014357580304363182		0.0		0.0		0.0											0.0		0.00035227160601065304																0.04436837739595363																												0.04436837739595363				0.04436837739595363		99.98642199427042			0.0		99.99341883858085										0.0	0.0			0.0	0.0					0.0							0.0007045432121230988		0.0		0.0	0.0	1000.0		900.0				-50.13533873290396	0.0003522716060615494	0.04436837739595363	-8.87382611836074e-09	-5.0896353104290526e-14	-0.0003522716060107012
succinatutens	0.0									-1000.0						-0.010896962346691907			1000.0						0.0						0.0						100.0																		0.0	0.0	0.0	0.0	0.0		0.0	0.0	0.0	65.26464095283795		0.0	0.0	0.0	0.0		0.0		0.0	0.0	0.0	0.0	0.0	0.0	0.0	0.0	0.0	0.0	0.0	0.0																	0.0					0.0	0.0	0.0	0.0	0.0	0.0	0.0	0.0	0.0	0.0	0.0	0.0	0.0	0.0	0.0	0.0	0.0	0.0	0.0	0.0	0.0	0.0	0.0	0.0	0.0	0.0	0.0	0.0	0.0	0.0	0.0		0.0	0.0	0.0	0.0		0.0		0.0		0.0	0.0	0.0	0.0	0.0	0.0	0.0	0.0	0.0	0.0	0.0	0.0	0.0	0.0															0.0					0.0									0.0	0.0													0.0			1000.0	65.26464095283795		0.0												0.0	0.0	0.0	0.0	0.0	0.0	0.0				0.0	0.0	65.26464095283791												0.0					0.0	0.0	100.0	0.0		0.0	0.0						0.0	0.0	0.0	0.0	0.0	0.0	0.0	0.0	0.0	0.0				0.0							0.0	0.0	0.0						0.0		0.0009202251151671141														0.0	0.0	0.0	0.0	0.0	0.0	-100.0	1000.0	-803.2170614481581	-1000.0	0.0	-1000.0	1000.0	-0.02915473579590097	1000.0	1000.0				0.0		0.0	0.0	0.0	0.0	0.0	0.0				0.17477943133587814	0.0	0.17477943133587814																																																																																																																																																																																																																																										0.0	0.0		0.0	0.0	0.0	0.0	0.0	0.0	0.0	0.0		0.0	0.0			0.0	0.0	0.0	0.1501344749783584			0.0	0.0			0.0				0.010896962346684002	0.0	0.0	-1000.0			0.0	0.0	0.0	0.0	0.0	0.0	0.0	0.0	0.0	0.0		0.021793924693368005				0.0	0.0	-602.7731649070021							0.0							0.0	0.0												0.0								0.0	0.0		0.0			0.0	0.0							0.006499456639062373	0.0	0.006499456639062373	0.0	0.0	0.0						0.0	0.0018404502303342282												0.0			0.0		0.033968460310551896	0.033968460310551896					0.0	0.0						-0.010896962346691907					100.0			0.0	0.0		0.010896962346691907	0.0		0.0	0.0		0.0	1000.0					100.0			0.1501344749783584	100.861730749265		0.0																																																																																																																																																																																																																																																																																																	0.0009202251151671141								65.26464095283791		0.0		0.0													0.0009202251151671141					0.0	0.0		0.0	0.0				0.0	0.03396846031057521		0.0											0.0				0.11986658581352401					0.0												0.0	0.006499456639062373																												0.0			-567.344384527806		0.0				0.0	0.0	0.0	0.0			0.0	0.0	0.0	0.0							0.0										0.0	0.0		0.0	0.2625041888825803						0.0	0.0	0.0			0.0	0.0	0.0		0.0				0.012325459417581841				0.0		0.0	0.0	0.0	0.0		-0.1198665858134973		0.0	0.0	0.0009202251151671141	0.0009202251151671141	0.0								99.87534174849088												0.0	0.010896962346684002		0.0	0.0	0.0	0.0	0.0	0.0	0.0	0.0	0.0	0.0	0.0	0.0	0.0	0.0	0.0036809004606684565	0.0		0.0					0.0		65.26464095283795				0.006499456639062373						0.0		-100.0	0.0	100.0	0.0							0.010896962346691907		0.010896962346691907				0.0									0.0	0.0	0.0	0.0	0.0					0.0018404502303342282				0.0		0.006499456639062373	0.006499456639062373								0.010896962346684002		0.11986658581352401									0.0								0.0																										0.0018404502302473702					0.0	0.0		0.0				0.0				0.0		0.0		0.11986658581352401	0.11986658581352401				0.0			0.0								0.0									65.26464095283795									0.0			0.0			0.0								0.0								0.0								0.0	0.0		0.0	0.0	0.0	0.0	0.0	0.0	0.0				0.0		0.0																																																																																																																																																																																																											366.45667375842174											0.0										0.0										-100.0																																																																																																																																																																																																																																																																																																																																																																																																																																																																																																																																																																																																																																																																																																																																																																																																																																																																																		100.0				0.0														602.7731649070021		0.0		0.0		0.0		0.0		0.0		0.0		0.0																0.0														0.0		-100.0						-100.0						0.11783557189631906	0.0								-0.0009202251151663177		0.0		0.0		0.0						0.0																						-0.0009202251151236851		567.344384527806		-0.0009202251151671141																						0.0		0.0																		0.0		-0.0009202251151663177				-0.012325459417581841		0.1198665858134973		-99.87534174849088						-65.26464095283795								100.0																		0.0																				-0.0009202251151671141		-0.0009202251151671141				0.0		0.005521350691083171		-100.0																														0.0						0.0												0.0		-100.0				-100.0		-1.0940232153431566		0.0		0.0		0.0	0.0					0.0		0.0		0.0								-100.0		0.0		0.0		0.0		-0.818502420319831																-100.0		-100.0	0.0		165.6207131034481													0.0				0.0		0.13922019080257542																																								0.0								99.9667055591607												-0.17845794366257905														-0.0009202251151671141																						99.94831024803193																-0.03930405500602774				0.0		0.0		0.0														0.0		0.0		0.0		0.0		-0.018517789422162423		-0.0009202251151671141		-0.0009202251151663177														0.0				0.0		0.13516399976367666				0.0767106745070123				-0.1370044499949472						0.0				0.0				-0.03396846031057521						0.0								-0.021276390861544314		0.0								0.0				-0.0018404502302473702		0.0						-0.025385317253624015		0.0																								-100.0																								-100.0		0.0				-0.0009202251151671141		0.0										99.92876886813156																		-0.029064143808227097		0.12465825150911769														65.26464095283791				0.8026829947928036				0.0		0.0		-0.2790329845523729		-0.04850112139251905												-0.0009202251151663177								-65.26464095283791	0.0		0.0	-1000.0		0.0		0.0	0.0	0.0	0.0	0.0	0.0				166.6253255514739	0.0	0.0	0.0																			0.0009202251151671141	0.0009202251151671141														0.0009202251151671141			0.0			0.0					0.0	-0.005521350691083171			0.0	0.0										100.0	100.0				0.0		0.0																																																																																																																																																																																																																																						0.20874789164645335									0.021793924693368005					0.0	0.0	0.0	0.0	0.0	0.0	0.0	0.0	0.0	0.0	0.0	0.0	0.0	0.0	0.0									0.0	0.0					1000.0	1000.0																							0.0														366.45667375842174		0.0		0.0											0.021793924693368005					0.0			-100.84609236347455	1000.0	-999.8461870126949																																				0.0							0.0				0.0			0.0				0.0	-402.93311395827106				1000.0	0.0	-0.010896962346684002		999.3448582037225						0.0	0.0		-899.9727742325161					1.0940232153432135	1.0940232153431708	0.0	0.0			0.0		0.0						100.99622683845291					0.0	0.0	0.0	0.0	0.0	0.0			0.0	0.0	0.0	0.0		0.0	100.0	100.0	0.0	0.0				0.0	0.0	0.0	0.0		0.8185024203198452	0.8185024203198452		100.0			0.0	0.0	0.0		0.1538129873050169				0.0					0.0	0.0	0.0	0.010896962346684002										0.0	0.0018404502303342282			0.0		0.0	100.0									65.29860941314848	-165.6207131034481			0.0																		0.0	0.0		0.0				0.0	0.0				0.0								0.0									0.0	0.1501344749783584	0.1501344749783584	0.1501344749783584		-0.13922019080257542						0.0				0.0								0.0							432.23205336968704	-432.23205336968704		0.0		0.0	-0.1501344749783584			0.17845794366257905	0.0									0.0				0.0																		0.1501344749783584	0.1501344749783584	0.00649945663908527	0.0				0.0		-100.0		0.0	-99.9667055591607		-0.1501344749783584	0.1538129873050169													0.0			0.17845794366257905							0.0	-0.10896962346684001			0.0						0.0	0.0	0.0									0.0					0.0					-1000.0	-900.0	1000.0	0.0	65.26464095283795	0.0	0.0	0.0	0.0									0.0009202251151671141	0.0			0.0					799.1809289426753	0.0																0.0		0.0		0.0	-99.94831024803193							0.0							0.0				100.0		0.0	0.0	0.0	0.0	0.0	0.0	0.0	0.0	0.0	0.0	0.0	0.0	0.0	0.0	0.0	0.0	0.0	0.0	0.0	0.0	0.0	0.0	0.0	0.0	0.0	0.0	0.0	0.0	0.0	0.0	0.0	0.0	0.0	0.0	0.0	0.0	0.0	0.0	0.0	0.0	0.0	0.0				0.0		0.03930405500602774				-799.1809289426753					0.0	0.0	0.0							0.0															0.0	0.0	0.0																								65.26464095283791												0.20874789164645335	0.11986658581352401	0.11986658581352401					0.11986658581352401		0.0	0.0	0.0009202251151671141	0.0	0.0	1000.0			0.0	0.018517789422162423	0.0	0.018517789422162423		0.0			0.0009202251151671141																						0.0		0.0	0.0									0.0009202251151671141		0.0			0.0						0.0	0.1501344749783584	1000.0	-999.8498655250216					0.0									0.0					0.13516399976367666			0.0				0.0	0.0009202251163742403		0.0	0.0	0.0018404502312705517		0.0018404502312705517		1000.0			0.0	-999.6714075813591	-999.6991730907542	1000.0	-803.2161412230417	1000.0	-1000.0	1000.0	-1000.0	0.0					-0.0767106745070123			0.0				0.1370044499949472			0.1370044499949472	0.0018404502312705517	0.0																					0.0				0.0	0.0	196.04968948600663	0.0	0.0	0.0	0.11986658581352401	0.12465825150911769	0.1370044499949472	0.12465825150911769	0.0	0.0	0.0	0.12465825150911769										0.0			200.81907105732472						0.03396846031057521		0.0						0.0							0.0			0.0			-99.92876886813156							0.0		0.0			0.03396846031057521	0.0							-1000.0									0.0			0.0	0.010896962346684002		0.0	0.0	0.0	0.0		0.0	0.0	0.0				265.2152037456629	165.2152037456629	165.2152037456629		0.0	0.0						0.010896962346684002	0.0		66.62532555147376		0.0	0.0		-0.021793924693368005	0.0	-1000.0	-366.45667375842174		0.0	-366.45667375842174	0.0								0.0													0.0												0.0		0.021276390861544314									0.0		0.0			0.0																																																0.0009202251151671141		0.0	0.0018404502303342282		0.0	0.0	0.1370044499949472		0.0018404502302473702		0.0018404502302473702	99.92876886813156		197.1820438631146		0.0			0.0	0.0		0.0018404502302473702											196.36515187966415	0.0018404502302473702	799.1809289426753	0.0	0.0								0.0		0.0	0.006499456639062373	0.0	0.1501344749783584	0.0	0.1501344749783584				0.0	0.1501344749783584	1000.0											0.025385317253624015		196.3866218115179	0.006499456639062373	0.0	0.0	0.0	0.0	0.0	0.0	0.0	0.0	0.0	0.0	0.0	0.0	0.0	0.0			0.0	0.0	0.0	0.0	0.0	0.0	0.0	0.0	0.0	0.0	0.0	0.0	0.0	0.0	0.0			0.0018404502302473702			0.0						0.0	100.0	0.0	-100.0	0.17845794366257905	0.0	196.04968948600663												266.4327778827969		0.0								0.0					0.0	0.0009202251151671141	0.0036809004606684565	0.0018404502303342282	100.0												0.0	0.0						0.0		100.0											0.0	0.12733311899116237	0.12733311899116237	0.0	66.64711947616718	66.65172060174302	0.0		0.0																			0.0				0.0		100.0	0.0				0.0		0.0		0.0	0.006499456639062373	0.006499456639062373			0.0	0.0	0.0																																																																																																																																																																																											0.0009202251151671141				0.0		0.0									1000.0											-99.92876886813156					-99.92876886813156													33.32680946640312			0.0								65.26464095283791	0.0					0.0																														0.0	0.0	0.0	0.0	0.0	0.0	0.0	0.0	0.0												0.0		0.0						0.0	0.0	0.0	0.0	0.0	0.029064143808227097					0.12465825150911769	0.0	33.32680946640312	33.32031000976406																	0.0	166.6253255514739	0.0	0.27318402740445435													0.00649945663908527	0.0	0.0	0.0									-65.26464095283791								-799.1809289426753	-0.8026829947928036		0.0	0.010896962346684002	0.0		0.0	0.0	0.0	0.0	0.010896962346684002	0.021793924693368005	0.0	0.010896962346684002	0.010896962346684002	0.010896962346684002	0.010896962346684002			0.010896962346684002	0.010896962346684002	0.0						0.010896962346684002	0.0	0.2899299468990648									0.0		0.0				0.0	0.0							0.0	0.0		0.0	0.2790329845523729						0.0	0.0						0.0		0.2790329845523729			-1000.0		-602.8647806501245		0.0	0.04850112139251905	602.8647806501245				-196.04968948600663	0.0											0.0		0.0009202251151671141																																								0.11783557189631906				0.11783557189631906				0.11783557189631906		200.8148827874088			0.0		101.06636956333045											-0.12465825150911769													0.0			0.0		0.0		0.0	0.0	-1000.0		999.9727742325161					0.0009202251151236851	0.11783557189631906		0.0
thermophilus										900.0144531146871	0.0	0.0	0.0	0.0					-900.0144531146871						0.0						0.0																								0.0	0.0	0.0	0.0	0.0		0.0	0.0	0.0	0.0		0.0	0.0	0.0	0.0		0.0		0.0	0.0	0.0	0.0	0.0	0.0	0.0	0.0	0.0	0.0	0.0	0.0																	0.0					0.0	0.0	0.0	0.0	0.0	0.0	0.0	0.0	0.0	0.0	0.0	0.0	0.0	0.0	0.0	0.0	0.0	0.0	0.0	0.0	0.0	0.0	0.0	0.0	0.0	0.0	0.0	0.0	0.0	0.0	0.0		0.0	0.0	0.0	0.0		0.0		0.0		0.0	0.0	0.0	0.0	0.0	0.0	0.0	0.0	0.0	0.0	0.0	0.0	0.0	0.0		0.0													0.0					0.0															0.0				0.0	0.0							0.0		0.0		0.0	0.0			0.0				-100.03785296811748		0.05960765688973879								-499.9580422652395	-699.9573539184396			0.0				-74.94489601188502								0.0					0.0	0.0	99.98554688531294	-99.85699255657107	0.0	99.98554688531294	0.0						0.0	0.0	0.0	0.0	0.0	0.0	0.0	0.0	0.0	0.0				0.0							0.0	0.0	0.0			-1000.0	1000.0	1000.0	0.0		0.00045761262451851056			0.0	100.0	100.0			-174.8018885684562		0.012943873162384989			0.0				0.0			0.012943873162384989	1000.0	-1000.0	1000.0	0.0	482.977573066852	-1000.0	1000.0	-1000.0	999.9993116531999				0.0							0.0	0.0			0.012943873162384989	0.0	0.012943873162384989																																																																																																																																																																																																																																0.0												99.98310805039185	0.0	0.0	0.0	0.0	0.0	0.0	0.0	0.0		0.0		0.0			0.0	0.0	0.0			0.0	0.0			0.0			0.0	0.0054188778990669935	25.00443330762505	25.00443330762505	-1000.0		450.4700856273146	0.0	0.0	0.0	0.0	0.0	0.0	0.0	0.0	0.0	0.0	0.0	0.010837755798092985			-525.0910162190509	0.0	0.0	-99.5798049160577				0.0	100.0									0.0	0.0					0.0	100.0	0.0	0.0						0.0	0.0	0.0	0.0				0.0					0.006129245702481967	0.0							0.003232071545902052	0.0	0.003232071545902052	0.0	0.0				74.94489601188502															0.0				99.98310805039185		0.0		0.0		100.0									-74.94489601188502				0.0	100.0				0.0		74.94489601188502						0.0	150.01909002136267					100.0				118.66880653832425		0.0																																																																																																																																																																																								0.0																																																																																																									0.00045761262451851056						0.0		0.0		0.0												0.0			0.00045761262451851056													0.0	0.0		0.0	0.0																			0.006129245702481967												0.0	0.003232071545902052																			0.0	0.0	0.0	0.0	0.0	0.0	0.0	0.0	0.0				-1000.0	-0.00045761262451851056														0.0																				0.0	0.007610665053968826									299.96832044849907		0.0	0.0	1000.0	0.0	299.96832044849907			0.0					0.0		0.0	0.0	0.0	0.0				0.0	0.0006883468000751236		0.00045761262451851056	0.0					0.0	0.0			0.0	0.0	0.0	0.0	0.0	0.0	0.0				74.94489601188502	74.93947713398597	74.94489601188502			0.0	0.0	0.0	0.0	0.0	0.0	0.0	0.0	0.0	0.0	0.0	0.0	0.0				-0.0006883468000751236					0.0						0.003232071545880899						0.0			0.0	99.98554688531294								74.94489601188502		74.94489601188502		0.0	0.0	0.0							0.0	0.0	0.0	0.0	0.0	0.0	0.0									0.0	0.0	0.003232071545880899	0.003232071545880899								0.0054188778990669935															0.0	0.0			0.0														0.0						0.0						0.0009152252489457169			0.05960765688973692		0.0					-0.0006883468000751236		0.0006883468000382799			0.0006883468000751236	-0.0006883468000751236		0.0			0.0	0.0			0.0																																																																										0.0																																																																																																																																																																																																											1000.0									100.0																																														100.03785296811748		0.0																		0.0																																																																																																																																																																																																																																																																																																																																																																																																																																																																																																																																																																																																																																																																																																																																																																																																												174.8018885684562				699.9573539184396																		-100.0				-0.012943873162384989																		99.5798049160577		-25.00443330762505		0.0		0.0		0.0		0.0		0.0		0.0																										0.0		-100.0				-100.0						-100.0						0.058597667492830505	0.0								-0.00045761262451851056						0.0						-0.006129245702481967																						-0.000457612624515491		1000.0		-0.000457612624515491																																												-0.000457612624515491				0.0																								0.0																								-100.0								-0.000457612624515491		-0.000457612624515491		0.0		0.0		-100.0		-100.0						0.012943873162384989																										0.0				-100.0												-0.07327502372616834		-100.0				-100.0		0.0		0.0		0.0								0.0		0.0		0.0								-100.0		0.0		0.0		-0.012623695507954835		0.0										0.025968669697277846								-100.0			-100.0																	0.0		-0.00542749175622248																																																99.9689901143629		0.0																								-0.00045761262451851056												625.4777944713198								0.0		99.97429554717759																74.91993188199376				-100.0		0.0		0.0		0.0												0.0		0.0		0.0		0.0		-0.009208588287897819		-0.00045761262447285844		-0.000457612624515491																		0.0		0.0676838218055309				400.48545466750465				-0.06859904705475356						0.0														0.0								-0.010580394842505475										0.0				-0.0009152252489457169								0.0		99.98310805039185				0.0		-0.00045761262447285844																				-0.0009152252489457169										0.0												-100.0						-0.00045761262447285844		0.0										0.0		0.0												0.0		0.0		-100.0		-0.0006883468000751236						-50.007207000371814												-0.007866736860933088				-0.01651850667326471		99.98310805039182				-0.02411879994008359		-0.03890978877009843										-0.000457612624515491																									500.00034417340004	0.0	0.0						0.0														0.00045761262451851056	0.0	0.00045761262451851056	0.0		0.0	0.0									0.00045761262451851056		0.0	0.0					0.0					100.0	0.0	0.0	0.0								0.0		100.0	100.0				0.0		199.98384045091825																																																																																																																																																																																																																																									-0.012943873162384989						0.010837755798133987				0.0		0.0	0.0	0.0	0.0	0.0	0.0	0.0	0.0	0.0	0.0	0.0	0.0	0.0		-1000.0	1000.0							0.0	0.0		0.0			-849.9927929996277	-599.985585999256													0.0	-250.00720700037164						1000.0			-1000.0														0.0	1000.0	0.0				0.0			0.0						0.010837755798092985						0.0		-199.98384045091825	0.02877127894601017	-0.015830159873189587																						0.0														100.0	0.0						0.0	0.0	0.0	0.0		0.07327502372617287		0.0		0.0	100.0378529681175		-550.0023690948859	0.0				0.0	-0.0054188778990669935									0.0		100.0		0.0			0.0	0.0	0.0	0.0			0.0										0.0							0.0				0.0	0.0	0.0	0.0			100.0	100.0	0.0	0.0			0.0	0.0	0.0	0.012623695507954835	0.012623695507954835		0.0	0.0		100.0							0.03890978877009843												0.0054188778990669935		-0.025968669697277846					0.0		0.0	0.0				0.0		482.86674203626933								0.0		0.0	100.0																		0.0				0.0										0.0		0.0		0.0	0.0		0.0	250.00720700037164	0.0						0.0						0.0		0.00542749175622248								-0.05960765688973692										0.0	0.0						-1000.0	1000.0		0.0		0.0				0.012943873162384989											0.0	0.0		0.0					0.0															0.003232071545902052	0.0	0.0			0.0	0.0	-99.98554688531294		0.0	-99.9689901143629		0.0	0.0	0.0										0.0												0.0	0.0054188778990669935	0.0								0.0	0.0	0.0									0.0	0.0				0.0			0.0		-1000.0	1000.0	1000.0	0.0		0.0												0.0009152252490370211	0.0			0.0		0.0			0.0											0.0						-625.4777944713198		0.0		0.0	-99.97429554717759							0.0											0.0																																																	-74.91993188199376									0.0	0.0	0.0			-625.4777944713198																		0.0	0.0	0.0	100.0	0.0						0.0							0.0	0.0									0.0																					0.0	0.0	0.00045761262451851056	0.0	0.0	-1000.0				0.009208588287897819	0.0	0.009208588287897819		0.0		0.05960765688973692	0.0			-0.00045761262447285844			0.0	0.0	0.0										100.0	0.0	0.0															0.00045761262451851056									0.0		-199.98384045091825	-199.98384045091825			0.0	0.0																0.0676838218055309	0.0	0.0				0.0	0.00045761262481391896	0.0			0.0	0.0009152252491730906		0.0009152252491730906		0.0009152252489457169				483.00276971228715	-999.9733320843287	-1000.0	-999.9993116531999	1000.0	1000.0	-999.9993116531999	1000.0	0.0					-400.48545466750465					0.0		0.06859904705475356	0.06859904705475356		0.06859904705470399	0.0009152252491730906																						0.0				0.0	0.0	0.0	0.0	0.0	0.0	0.0	0.0	0.0	0.0	0.0	0.0	482.8927107059666											0.0				0.0				0.0	0.0								0.0										0.0												0.0				0.0							-1000.0												0.0	0.0054188778990669935		0.0											474.9657511092447	474.9657511092447	474.9657511092447		0.0		0.0	0.0				0.0054188778990669935	0.0		400.00034417340004		0.0	0.0	99.98384045091825	-0.010837755798092985	0.0	1000.0	-1000.0		0.0	-1000.0	100.0			0.0	0.0	0.0	0.0	0.0	0.0	0.0	0.0	0.0	0.0	0.0	0.0	0.0	0.0	0.0	0.0	0.0	0.0	0.0	0.0	0.0	0.0	0.0	0.0	0.0	0.0					0.0		0.010580394842505475							0.0				0.0																																																							0.05960765688973692		0.0	0.06859904705470399		0.0009152252489457169		0.0009152252489457169			483.0665546796986		0.0						0.0009152252489457169			150.01909002136267								482.919510923451	0.0009152252489457169	0.0	0.0	0.0									0.0	0.0	0.003232071545902052	0.0		0.0					0.0		1000.0							0.0						482.9227429949969	0.003232071545902052														0.0			0.0														0.0	99.85699255657107		0.0009152252489457169			0.0		99.98310805039185				-0.012943873162384989	0.0	482.86674203626933	0.0	0.012943873162384989	0.0	0.0		0.0	0.0		0.0	0.00045761262451851056	0.0				0.00045761262447285844	1000.0	0.0	-0.015830159873189587												0.0	0.0	0.00045761262451851056												0.0			0.0	0.0					0.0		0.0009152252489457169								0.0	0.0006883468000382799	0.0	0.0	0.0006883468000751236	0.0	0.0	0.0	-0.003232071545880899	-0.003232071545880899										0.0																0.0		100.0	0.0									0.003232071545880899	0.003232071545902052			700.0316795515009	299.96832044849907	-1000.0																																																																																																																																																																																											0.00045761262447285844				0.0			0.0								0.0								0.0												0.0																				0.0	0.0			0.0	0.0	0.0																				0.0	0.0	0.0	0.0	0.0	0.0	0.0	0.0	0.0		0.0	0.0	0.0	0.0	0.0	0.0	0.0	0.0	0.0											0.0	0.0					0.0					99.9855468853129		0.0	100.0				0.0006883468000751236		0.0	0.0	-0.003232071545880899								0.0006883468000382799		0.0		0.0						500.00034417340004	0.0	0.010585281888097597	50.007207000371636							50.007207000371814					0.003232071545902052	0.0	0.0				0.0														0.0	0.007866736860933088			0.0054188778990669935					0.0		0.0054188778990669935	0.010837755798133987	0.0	0.0054188778990669935	0.0054188778990669935	0.0054188778990669935	0.0054188778990669935			0.0054188778990669935	0.0054188778990669935	0.0			0.0	-1000.0		0.0054188778990669935		0.02124903777223608							0.0								0.0	0.01651850667326471		0.0				0.0	-99.98310805039182			0.0	0.0	0.0	0.0	0.0	0.0	0.0	0.0	0.0	0.0	0.0	0.0	0.015830159873189587	0.0	0.0					-1000.0		0.0		0.0	0.02411879994008359		0.03890978877009843		0.03890978877009843													0.0	-0.00045761262451851056	0.0																																							0.058597667492830505					0.058597667492830505				0.058597667492830505		0.0	0.0		0.0		99.98624829939274										0.0	0.0						0.0		-0.05960765688973692					-0.0006883468000751236			0.0		0.0		0.0	0.0	1000.0							0.00045761262451851056	0.058597667492830505
thetaiotaomicron			-28.219491927704894							-1000.0	0.0	0.0	0.0	0.0		-0.009467432983115032			1000.0												0.03224476475293159				0.0	0.0	0.12377350391989239																0.0	0.0	0.0	0.0	0.03224476475293159	0.03224476475426741	0.0		0.0	0.03224476475293159	0.03224476475426741	99.95266283508465		0.0	0.03224476475293159	0.032244764752704214	0.0		0.0		0.0	0.0	0.03224476475293159	0.03224476475426741	0.0	0.0	0.03224476475293159	0.03224476475426741	0.0	0.03224476475293159	0.0	0.03224476475426741																	0.0			0.0	0.0	0.0	0.0	0.03224476475293159	0.03224476475429583	0.0	0.0	0.03224476475293159	0.03224476475426741	99.99053256701688	0.0	0.03224476475293159	0.032244764752704214	0.0	0.0	0.0	0.0	0.03224476475293159	0.03224476475429583	0.0	0.0	0.03224476475293159	0.03224476475429583	0.0	0.03224476475293159	0.0	0.03224476475426741	0.0	0.0	0.03224476475293159	0.03224476475426741	0.0		0.0	0.03224476475293159	0.032244764752704214	99.99053256701691		0.0		0.0		0.0	0.03224476475426741	0.03224476475293159	0.0	0.03224476475293159	0.03224476475426741	0.0	0.0	0.03224476475293159	0.03224476475426741	0.0	0.03224476475293159	0.0	0.03224476475426741															0.0			0.0		0.0																					900.0	-1000.0	0.0284022989492443		0.0		100.0																								0.0011721205162302795	100.37746974405854	0.0					0.0		0.0	0.0		0.0		0.0	-1000.0			1000.0	0.0	0.0	0.12377350391989239	-753.3528984992898		0.12377350391989239	0.0	0.0	0.0				0.0	0.0	0.0	0.0	0.016122382376413568	0.0	0.0	0.0	0.016122382376370575													0.0	0.0	0.0		1000.0	-753.8481344640153	-753.8481344640153	0.0		0.0011721205162573132		0.0		0.0				-753.371833365256					0.003516361548918212				0.003516361548918212				1000.0	899.9844681256183	1000.0	0.0011721205162302795	-1000.0	-540.5208496180368	-50.00535744056083	1000.0	-950.0589965749306		0.0	100.0			0.0		0.0011721205162302795	0.0011721205162302795	2.7033713809188065e-14		179.61523029487125	0.0	0.0	0.0	0.0	0.0	0.0	0.0	0.0	0.0	0.0	0.0	0.0	0.0	0.0	0.0	0.0	0.0	0.0	0.0	0.0	0.0	0.0	0.0	0.0	0.0	0.0	0.0	0.0	0.0	0.0	0.0	0.0	0.0	0.0	0.0	0.0	0.0	0.0	0.0	0.0	0.0	0.0	0.0	0.0	0.0	0.0	0.0	0.0	0.0	0.0	0.0	0.0	0.0	0.0	0.0	0.0	0.0	0.0	0.0	0.0	0.0	0.0	0.0	0.0	0.0	0.0	0.0	0.0	0.0	0.0	0.0	0.0	0.0	0.0	0.0	0.0	0.0	0.0	0.0	0.0	0.0	0.0	0.0	0.0	0.0																																																																																																																																																0.0	0.0	0.0	0.0	0.0	0.0	0.0	0.0	0.0	0.0	0.0	0.037869731932325734		0.0	0.0	0.0	0.0	0.0	0.016122382376413568	0.0	0.0		129.55623371994065		0.0	0.0		0.0	0.0	50.0041853200446			0.03224476475293159	0.0			0.0			0.003516361548918212	0.009467432983081434	0.0		-1000.0		-0.18921484903592045	0.0		0.0		0.0		0.0		0.0			0.018934865966116377	0.009376964130058505			0.0					102.65812557742557	-0.01209178678243461	0.0			102.65812557742557			0.0							0.0		0.0	0.0	0.0	0.0				0.0		0.0	0.0	0.0	0.0			0.0011721205162573132			0.0011721205162302795	0.0	0.0	100.0	0.0		0.0	16.772397733768557	0.0	0.0		0.0	0.0	0.0	0.0		0.0	0.0						0.002344241032514627				0.0			0.06786199088560352	0.008937962558831154	0.0	0.0		0.0			0.0	0.0	0.0		0.0			0.09338353991948302		0.0		0.0	0.0	0.0	0.0	-0.05901578536679053			0.0	0.0	100.0			0.002344241033586325	0.0		0.05901578536679053	0.0		0.0	0.0	0.0	0.0	99.73974609288254								50.0041853200446	634.934130447255		0.0																																	0.0	0.0	0.0	0.0	0.0	0.0	0.0	0.0	0.0	0.0	0.0	0.0	0.0	0.0	0.0	0.0	0.0	0.0	0.0	0.0	0.0	0.0	0.0	0.0	0.0	0.0	0.0	0.0	0.0	0.0	0.0	0.0	0.0	0.0	0.0	0.0	0.0	0.0	0.0	0.0	0.0	0.0	0.0	0.0	0.0	0.0	0.0	0.0	0.0	0.0	0.0	0.0	0.0	0.0	0.0	0.0	0.0	0.0	0.0	0.0	0.0	0.0	0.0	0.0	0.0	0.0	0.0	0.0	0.0	0.0	0.0	0.0	0.0	0.0	0.0	0.0	0.0	0.0	0.0	0.0	0.0	0.0	0.0	0.0	0.0	0.0	0.0	0.0	0.0	0.0	0.0	0.0	0.0	0.0	0.0	0.0	0.0	0.0	0.0	0.0	0.0	0.0	0.0	0.0	0.0	0.0	0.0	0.0	0.0	0.0	0.0	0.0	0.0	0.0	0.0	0.0	0.0	0.0	0.0	0.0	0.0	0.0	0.0	0.0	0.0	0.0	0.0	0.0	0.0	0.0	0.0	0.0	0.0	0.0	0.0	0.0	0.0	0.0	0.0	0.0	0.0	0.0	0.0	0.0	0.0	0.0	0.0	0.0	0.0	0.0	0.0		0.0			0.0	0.0	0.0	0.0	0.0	0.0	0.0	0.0	0.0	0.0	0.0	0.0	0.0	0.0	0.0	0.0	0.0	0.0	0.0	0.0	0.0	0.0	0.0	0.0	0.0	0.0	0.0	0.0	0.0	0.0	0.0	0.0	0.0	0.0	0.0	0.0	0.0	0.0	0.0	0.0	0.0	0.0	0.0	0.0	0.0	0.0	0.0	0.0	0.0	0.0	0.0	0.0	0.0	0.0	0.0	0.0	0.0	0.0	0.0	0.0	0.0	0.0	0.0	0.0	0.0	0.0	0.0	0.0	0.0	0.0	0.0	0.0	0.0	0.0	0.0	0.0	0.0	0.0	0.0	0.0	0.0	0.0	0.0	0.0	0.0	0.0	0.0	0.0	0.0	0.0	0.0	0.0	0.0	0.0	900.0			-900.0				0.0011721205162573132								0.0		0.0		0.0				0.0						0.0							0.0011721205162573132	0.0011721205162302795	0.0		0.0	0.0					0.0		0.0	0.0									100.0	0.009467432983081434			0.0	0.12289569107372245						100.0								0.0			0.046853213331322335	0.05271381591273894		0.0		0.0								0.0							0.0	0.0	0.00403059559414487	0.0	0.00403059559414487	0.0	0.0	0.0	0.004030595594092644	0.0			-962.7692281442954	-0.0011721205162302795															0.0						0.0		0.0	0.0	0.0	0.0	0.0	0.0				0.0		0.0	0.0						0.0					0.0	0.0		0.0					-99.96766003475864	0.0	0.0		0.0		100.0	0.0	0.0	0.0		100.0		100.20200937818606	-99.96209960707597		0.0011721205162573132	0.0								-49.941003425069425												0.0	0.009467432983081434	0.0		0.0	0.0	0.0	0.0	0.0	0.016122382376413568	0.0	0.0	0.016122382376413568	0.0	0.0	0.0	0.016122382376370575	0.004688482065029254	0.0		-99.96561729348207					0.0	-199.92771690055793	100.0			0.0	0.05271381591273894	0.0		0.0			-49.941003425069425	0.0		0.0	0.12377350392000608								0.009467432983115032		0.009467432983115032		0.0	0.003516361548918212	0.003516361548918212		0.0		0.0023442410325146264			0.003516361548918212	0.0	0.0	0.0	0.0	0.0	0.0					0.002344241032514627				0.003516361548918212	0.0	0.05271381591273894	0.05271381591273894		0.0						0.01181167401559606		822.8741201721609	-1000.0	0.0							0.0011721205162302795		0.0	0.0					0.0	0.0				0.0		0.0				0.0	0.0				0.0			0.0							0.002344241033586325					0.002344241033586325	0.0				0.0		0.006064441398621057			0.0	0.0	0.0	0.0		0.12289569107372245	0.12406781158995273		0.0	100.0	0.0	0.0	0.0	0.0			0.0		0.03224476475293159		0.03224476475426741	0.0				0.0		0.03224476475293159		0.03224476475426741	99.95266283508465				0.0		0.03224476475293159		0.032244764752704214	0.0			0.0			0.0			0.0		0.03224476475293159		0.03224476475426741	0.0			0.0		0.03224476475293159		0.03224476475426741	0.0			0.03224476475293159		0.0		0.03224476475426741											0.0			0.009467432983081434	0.009467432983081434	0.0																																																																																																																																																																																																											1000.0															28.219491927704894																-0.12377350391989239		0.21792874974380394		0.21792874974380394						0.21792874974380394														0.0																						100.0		-100.0		-100.0														0.0	0.0		0.0		0.0		0.0		0.0		0.0		0.0		0.0		0.0		0.0		0.0		0.0		0.0		0.0		0.0		0.0		0.0		0.0		0.0		0.0			0.0		0.0		0.0		0.0		0.0		0.0		0.0		0.0		0.0		0.0		0.0		0.0		0.0		0.0		0.0		0.0		0.0		0.0		0.0		0.0		0.0		0.0	0.0		0.0		0.0		0.0		0.0		0.0		0.0		0.0		0.0		0.0		0.0		0.0		0.0		0.0		0.0		0.0		0.0		0.0			0.0		0.0	0.0		0.0		0.0		0.0		0.0		0.0		0.0		0.0		0.0		0.0		0.0		0.0		0.0		0.0		0.0		0.0		0.0		0.0		0.0		0.0			0.0		0.0	0.0		0.0		0.0		0.0		0.0		0.0		0.0		0.0		0.0		0.0		0.0		0.0		0.0		0.0		0.0		0.0		0.0		0.0		0.0		0.0			0.0		0.0	0.0		0.0		0.0		0.0		0.0		0.0		0.0		0.0		0.0		0.0		0.0		0.0		0.0		0.0		0.0		0.0		0.0		0.0		0.0		0.0			0.0		0.0	0.0		0.0		0.0		0.0		0.0		0.0		0.0		0.0		0.0		0.0		0.0		0.0		0.0		0.0		0.0		0.0		0.0		0.0		0.0		0.0			0.0		0.0	0.0		0.0		0.0		0.0		0.0		0.0		0.0		0.0		0.0		0.0		0.0		0.0		0.0		0.0		0.0		0.0		0.0		0.0		0.0		0.0			0.0		0.0	0.0		0.0		0.0		0.0		0.0		0.0		0.0		0.0		0.0		0.0		0.0		0.0		0.0		0.0		0.0		0.0		0.0		0.0			0.0		0.0	0.0		0.0		0.0		0.0		0.0		0.0		0.0		0.0		0.0		0.0		0.0		0.0		0.0		0.0			0.0		0.0	0.0		0.0		0.0		0.0		0.0		0.0		0.0		0.0		0.0		0.0		0.0		0.0		0.0		0.0		0.0		0.0		0.0		0.0		0.0		0.0			0.0		0.0	0.0		0.0		0.0		0.0		0.0		0.0		0.0		0.0		0.0		0.0		0.0		0.0		0.0		0.0		0.0		0.0		0.0		0.0		0.0		0.0			0.0		0.0	0.0		0.0		0.0		0.0		0.0		0.0		0.0		0.0		0.0		0.0		0.0		0.0		0.0		0.0			0.0		0.0	0.0		0.0		0.0		0.0		0.0		0.0		0.0		0.0		0.0		0.0		0.0		0.0		0.0		0.0		0.0		0.0		0.0		0.0			0.0		0.0	0.0		0.0		0.0		0.0		0.0		0.0		0.0		0.0		0.0		0.0		0.0		0.0		0.0		0.0		0.0		0.0		0.0		0.0		0.0		0.0			0.0		0.0	0.0		0.0		0.0		0.0		0.0		0.0		0.0		0.0		0.0		0.0		0.0		0.0		0.0		0.0		0.0		0.0		0.0		0.0		0.0		0.0			0.0		0.0	0.0		0.0		0.0		0.0		0.0		0.0		0.0		0.0		0.0		0.0		0.0		0.0		0.0		0.0		0.0		0.0		0.0		0.0		0.0		0.0			0.0		0.0	0.0		0.0		0.0		0.0		0.0		0.0		0.0		0.0		0.0		0.0		0.0		0.0		0.0		0.0		0.0		0.0		0.0		0.0		0.0		0.0			0.0		0.0		0.0		0.0		100.0		753.371833365256						0.10896437487190197		0.0		0.0		0.0	0.0			0.0		0.0	0.0									-100.0		0.0		0.0				0.0		0.0																												0.0		0.0		0.3268931246157059				8.05869192054742		-0.06786199088560352		-0.008937962558831154		0.0		0.0				-0.09338353991948302		0.0		-100.0												0.3785307657863114	0.0								-0.0011721205162573132		0.0		0.0		0.0						-100.0								100.0								0.0				0.0		-0.0011721205162302795		962.7692281442954		-0.0011721205162302795		0.0		0.0		0.0		0.0		0.0		0.0		0.0		0.0		0.0				0.0				0.0	0.0			0.0		0.0	0.0			0.0	0.0			0.0		0.0		-0.0011721205162573132				99.96766003475864		-100.0		49.941003425069425				199.92771690055793		-100.0		0.0						0.0								0.0												0.0		0.0		0.0								0.0		0.0				-0.0023442410325146264		-0.0011721205162573132						102.67101890310448		133.16775155747177				-100.0						5.290640716043646	0.0		0.0									0.0		7.522298259188474		0.0	0.0			0.0		0.003516361548918212				134.17918187014845										0.46096256299817323				0.0										0.0														-16.772397733768557		16.772397733768557		-100.0												0.0		0.0		0.0		0.0		49.941003425069425								1000.0	797.2745394299993		-100.0		-0.0495483523836755			0.0	0.0			0.0				0.0				0.0						0.0		0.0	0.0	0.0		0.0		0.0		0.0		0.0		0.0			0.0		0.0		0.0		0.0		0.0		0.0		0.0		0.0			0.0								0.0				0.0				99.9821325907933						0.0		-17.253081705503355				0.0		0.0				0.0		-0.0011721205162302795		0.21792874974380394		0.0		0.0		0.0		-100.0		-100.0								0.0		-0.17434142892281557		-0.005754578633755614		0.0		0.0		0.0								-0.10804782178604455				100.0				0.0		0.0				0.0		0.0		0.0		-100.0												-0.0011721205162587012		-0.0011721205162587012																		0.0		-0.0023442410314373774				0.0						0.0				0.0				-0.03224476475293159								99.94150942607075		0.0				-0.013631413217567001		0.0		-100.0		-0.0011721205162587012		0.0						-0.30739707501493285						0.0		0.0				598.542042196292		-0.0011721205162587012		0.0		0.0		0.0		-0.0011721205162573132				-0.0011721205162302795				0.0				0.0	-0.10896437487190197			-100.0				0.9395769898608193		0.0		0.0		0.0														-100.0						-0.0011721205162587012		-0.0011721205162587012				0.0		0.0		0.0		122.08878482911098		0.0																-100.0		-0.006064441398621057						0.0		-100.0						99.94319540210154								0.0				-100.0		-0.13567413266649453		0.0				-100.0						-0.0011721205162302795								-99.94319540210154	0.0		0.0	0.03224476475293159		0.0		0.0	0.0	0.0	0.0	0.0	0.0				359.99138862382165	-0.01209178678243461	0.0	0.0	100.2179287497438		100.2179287497438	100.2179287497438	0.0														0.0023442410325146264	0.0011721205162573132			0.0	0.0				0.0						0.0011721205162573136		0.0	0.0										-102.67101890310448	0.0	0.0	0.0	0.0	0.0023442410325146264	1000.0					0.0023442410325146264	0.0	0.01209178678243461		-127.41317292371617	0.009467432983081434	49.97418145742531	0.0	0.0	0.0	0.0	0.0	0.0	0.0	0.0	0.0	0.0	0.0	0.0	0.0	0.0	0.0	0.0	0.0	0.0	0.0	0.0	0.0	0.0	0.0	0.0	0.0	0.0	0.0	0.0	0.0	0.0	0.0	0.0	0.0	0.0	0.0	0.0	0.0	0.0	0.0	0.0	0.0	0.0	0.0	0.0	0.0	0.0	0.0	0.0	0.0	0.0	0.0	0.0	0.0	0.0	0.0	0.0	0.0	0.0	0.0	0.0	0.0	0.0	0.0	0.0	0.0	0.0	0.0	0.0	0.0	0.0	0.0	0.0	0.0	0.0	0.0	0.0	0.0	0.0	0.0	0.0	0.0	0.0	0.0	0.0	0.0	0.0	0.0	0.0	0.0	0.0	0.0	0.0	0.0	0.0	0.0	0.0	0.0	0.0	0.0	0.0	0.0	0.0	0.0	0.0	0.0	0.0	0.0	0.0	0.0	0.0	0.0	0.0	0.0	0.0	0.0	0.0	0.0	0.0	0.0	0.0	0.0	0.0	0.0	0.0	0.0	0.0	0.0	0.0	0.0	0.0	0.0	0.0	0.0	0.0	0.0	0.0	0.0	0.0	0.0	0.0	0.0	0.0	0.0	0.0	0.0	0.0	0.0	0.0	0.0	0.0	0.0	0.0	0.0	0.0	0.0	0.0	0.0	0.0	0.0	0.0	0.0	0.0	0.0	0.0	0.0	0.0	0.0	0.0	0.0	0.0	0.0	0.0	0.0	0.0	0.0	0.0	0.0	0.0	0.0	0.0	0.0	0.0	0.0	0.0	0.0	0.0	0.0	0.0	0.0	0.0	0.0	0.0	0.0	0.0	0.0	0.0	0.0	0.0	0.0	0.0	0.0	0.0	0.0	0.0	0.0	0.0	0.0	0.0	0.0	0.0	0.0	0.0	0.0	0.0	0.0	0.0	0.0	0.0	0.0	0.0	0.0	0.0	0.0	0.0	0.0	0.0	0.0	0.0	0.0	50.1089643748719		0.0	-424.7651317893125									0.03786973193234644	0.0			0.009467432983115032										0.016122382376413568				0.016122382376370575		-1000.0	999.9153574925239							598.6118243429646	598.6118243429646	1000.0	0.0		-609.8301891915986	0.0	-1000.0		0.0			0.0	0.0	0.0	0.0	0.0				0.03786973193246013	0.0		0.0	0.0	0.0	0.0	-999.9621302680675	0.009467432983081434	0.0	1000.0	0.0		0.0		0.03786973193246013			0.0	0.0	0.0	100.0		0.0	1000.0		0.0011721205162302795	0.0	0.0		0.0			-0.003516361548918212	99.90274106210089	99.90274106210089	99.90274106210089			0.03786973193234644	0.0					0.0023442410325146264		-99.81381188296683	1000.0	-949.9946425594392	0.0	0.0	0.0	0.0			0.0	0.0	0.0	0.0	0.0	0.0	0.0	0.0								0.0									0.009467432983081434	0.009467432983081434	0.009467432983081434		0.0	0.0							0.0	0.0	0.0	0.0				598.6118243429646	0.0		0.0	500.6591384614437	-1000.0	0.0		0.0	100.13503328007903	0.0011721205162302795	-0.009467432983115032		0.0							0.0				0.0			0.0		0.0		-99.92010351126548		0.0										0.0											0.0		0.0				0.0		0.0					0.0		0.0			0.0						0.037869731932325734	0.037869731932325734	0.037869731932325734		50.0041853200446	390.1698108084014			179.61523029487125					0.0	0.0	0.0	0.01181167401559606		-49.941003425069425								0.003516361548918212	0.002344241032514627			0.0		0.0				0.0	0.0			49.97418145742531		100.37746974405854	-163.58672098829084		0.0495483523836755	797.2745394299993											0.0				129.55271735839187			0.0			0.0011721205162573132	0.0	0.009467432983081434	0.009467432983081434	0.009467432983081434	0.009467432983081434	0.009467432983081434	0.009467432983081434	0.0023442410325146264		390.1792782413845	0.0	0.0	0.0		0.0023442410325146264	0.0	0.0						49.97418145742531			50.0041853200446	0.0	0.0	50.0041853200446							463.9582667510893	0.0011721205162573132				0.0	0.0							0.0	0.0						999.9504516476163	-1000.0		0.0		0.0495483523836755	-50.0041853200446			0.0	0.0			797.2745394299993				0.0						0.0					246.1518655359847		0.0023442410325146264							0.0	0.0	0.0	0.0	50.0041853200446	50.0041853200446	0.0	0.0				0.032244764752704214		-0.09152873916707449					-50.0041853200446	50.0041853200446	0.0					-99.9821325907933					0.0	0.0	0.0				0.0	17.253081705503355	0.0	17.253081705503355	99.94150942607075	0.0	0.0	177.13769150185465		0.0	177.2487755189128	0.009467432983081434				0.0	0.0	0.0	0.0	0.0	0.0	0.0		0.0	0.0		0.0	0.0					0.03224476475429583			49.97418145742531		-1000.0	-999.87622649608	1000.0	0.0		0.0	0.0284022989492443	0.0284022989492443	0.0284022989492443		0.0	0.0	0.0					1000.0	463.95592251005684			0.0		0.0			-0.046853213331322335	71.9984368220389				28.219491927704905						0.0				100.0	0.0	171.9984368220389	0.0	0.03224476475429583			0.17434142892281557	0.005754578633755614	1.4386446584389034	1.4386446584389034	1.4386446584389034	0.0		0.0							0.009467432983081434																																																		0.0					-0.10804782178604455		0.046853213331322335										100.0					0.0		0.0	0.0								0.0		0.0		0.0	0.0						0.0	0.0		0.0		0.0	0.0	0.0	0.0			0.0							100.37746974405854							-424.7651317893125					0.0	0.12289569107372245	0.12289569107372245	0.0			102.65812557742557	0.12289569107372245		0.0		129.5574058404569			999.9457631655513			0.053064713932485574			0.0					0.0		0.0	-0.0011721205162573132		0.0	0.0	0.0	0.0					0.0									0.0		0.0	0.0								0.0		0.0011721205162573132	0.009467432983081434	0.009467432983081434		0.002344241033586325					0.0		50.00652956107706	0.03234810365174674																	0.0			-0.0023442410314373774	0.0	0.0	424.76278754828			0.0	0.0011721205155481584	0.0			0.0023442410314373774	0.0		0.003516361547667657	0.0	-598.542042196292			0.0	-949.9934704389229	-899.9242605361352	-440.3188402398507	1000.0	-1000.0	900.0343827065179	900.037900392924	-1000.0	0.0				1000.0	-1000.0											0.0023442410314373774	0.0011721205162302795	0.0				0.0																0.0		0.0023442410325146264		0.0	0.0	0.0	0.0	0.0	199.92771690055793	0.0	0.0	0.0	0.0	0.0	49.941003425069425	0.0							0.0		0.0	0.0	0.0			0.0	-246.1518655359847				0.0			0.03224476475293159						0.0	0.0		0.03224476475426741	0.0	0.03224476475293159	0.0	0.0		0.0	0.0		0.0	302.66696999607143			0.0		0.0		0.0		0.0				0.0						0.0	-1000.0				0.0	-99.94150942607075		-99.94150942607075		0.002344241033586325			0.0	0.009467432983081434	0.0	0.0											0.0	0.0	0.0	0.0	0.0011721205162573132	0.0	0.0		0.0	0.013631413217567001		0.009467432983081434	0.0		0.0	359.9792968370391	0.0	0.0	0.0	-0.03786973193234644	0.0	1000.0	-1000.0	390.1698108084014	0.0	-1000.0	-0.009467432983115032	0.0		0.0	0.0	0.0	0.0	0.0	0.012091786782320924	0.0	0.0	0.012091786782320924	0.0	0.0	0.0	0.01209178678227793	0.0	0.0	0.0	0.0	0.0	0.012091786782320924	0.0	0.0	0.012091786782320924	0.0	0.0	0.0	0.01209178678227793				0.0	99.94150942607075		100.0							0.0		0.0		0.0	0.30739707501493285		0.0																																																	0.0		0.002344241032514627		0.0011721205162302795	0.0	0.0		0.002344241033586325			-1000.0	0.0			0.0			0.0	0.004688482065029253		0.002344241033586325		-571.1303980190833		0.0	0.0					0.0		0.0	0.0	0.0	0.0		0.0							0.0023442410325146264	0.0011721205162302795	0.0	0.0011721205162302795	50.0041853200446	0.0	50.0041853200446				0.0011721205162302795	50.0041853200446	401.3881756570354	0.0	0.0	0.0								-598.542042196292		229.62410409697975	0.05271381591273894	0.0	0.0	0.0	0.0	0.0	0.004030595594092644	0.0	0.0	0.004030595594092644	0.0	0.0	0.0	0.004030595594092644	0.0			0.0	0.0	0.0	0.0	0.0	0.0	0.004030595594092644	0.0	0.0	0.004030595594092644	0.0	0.0	0.0	0.004030595594092644	0.0	753.3528984992898		0.002344241033586325			0.0011721205162573132		0.0			0.0	229.55623371994065	-49.941003425069425	-229.55623371994065	49.941003425069425	0.0	0.0	0.0	0.0	0.0	0.0		0.0	0.0	0.0011721205162573132		0.0011721205162573132		0.0	428.7263046171588							0.0011721205162302795		0.0			0.0	0.0		0.0	0.0011721205162573136	0.004688482065029254	0.002344241032514627	279.61523029487125	0.0		0.0		0.0				0.0					0.0	0.10896437487190197	0.009467432983081434					100.0	0.0	0.0	0.0	0.0	0.0						0.006064441398621057	49.947067866468046	99.9681640484746	99.96561729348207	260.0550363009037	-130.08168372648345	0.0011721205162302795		0.037869731932325734			0.0	0.0																		0.0023442410325146264	0.0		100.0	0.016122382376413568					0.0023442410325146264	0.0011721205162573132	0.0011721205162573132		0.05271381591273894	0.05271381591273894				0.0495483523836755		0.0	0.0	0.0	0.0	0.0	0.0	0.0	0.0	0.0	0.0	0.0	0.0	0.0	0.0	0.0	0.0	0.0	0.0	0.0	0.0	0.0	0.0	0.0	0.0	0.0	0.0	0.0	0.0	0.0	0.0	0.0	0.0	0.0	0.0	0.0	0.0	0.0	0.0	0.0	0.0	0.0	0.0	0.0	0.0	0.0	0.0	0.0	0.0	0.0	0.0	0.0	0.0	0.0	0.0	0.0	0.0	0.0	0.0	0.0	0.0	0.0	0.0	0.0	0.0	0.0	0.0	0.0	0.0	0.0	0.0	0.0	0.0	0.0	0.0	0.0	0.0	0.0	0.0	0.0	0.0	0.0	0.0	0.0	0.0	0.0	0.0	0.0	0.0	0.0	0.0	0.0	0.0	0.0	0.0	0.0	0.0	0.0	0.0	0.0	0.0	0.0	0.0	0.0	0.0	0.0	0.0	0.0	0.0	0.0	0.0	0.0	0.0	0.0	0.0	0.0	0.0	0.0	0.0	0.0	0.0	0.0	0.0	0.0	0.0	0.0	0.0	0.0	0.0	0.0	0.0	0.0	0.0	0.0	0.0	0.0	0.0	0.0	0.0	0.0	0.0	0.0	0.0	0.0	0.0	0.0	0.0	0.0	0.0	0.0	0.0	0.0	0.0	0.0	0.0	0.0	0.0	0.0	0.0	0.0	0.0	0.0	0.0	0.0	0.0	0.0	0.0	0.0	0.0	0.0	0.0	0.0	0.0	0.0	0.0	0.0	0.0	0.0	0.0	0.0	0.0	0.0						0.0011721205162573132		0.0	0.0	0.0011721205162573132		0.0	0.0								-0.016122382376465794			0.0	0.0	0.0023442410325146264	0.0023442410325146264	0.0				-122.08878482911098	575.23721245172	575.23721245172	0.0	0.0	302.7258953125852	0.0	0.0	0.0							0.0		0.0	180.03494019244204											99.94319540210157				0.009467432983115032	0.009467432983115032	0.009467432983115032	0.009467432983081434	0.0	0.0	0.0	0.0	0.0	0.0	0.0	0.0	0.0																				0.0	0.0	0.0	0.0	0.0	0.0	0.0	0.0	0.0				0.0		0.0						0.0	0.006064441398621057						0.0		99.92010351126548	0.0		0.0	100.0						0.0011721205162302795	180.07280992437435	179.9822263765293								0.006064441398621057		0.0		0.0				0.0011721205162302795	0.0011721205162302795	460.1125830793069	0.0	249.88691364982333						0.0	0.0			99.9821325907933			0.0	0.0	0.0	0.0	100.0		0.0						-99.94319540210154						0.0		0.0			0.018934865966162867	0.009467432983081434			0.0	0.0	0.0	0.018934865966116377	0.009467432983081434	0.03786973193234644	0.0	0.009467432983081434	0.009467432983081434	0.009467432983081434	0.009467432983081434			0.009467432983081434		-0.03786973193246013		0.0		1000.0		0.009467432983081434	0.018934865966162867	100.01893486596616									0.0011721205162573132		0.0011721205162573132	0.0			0.0	0.0		49.97418145742531						0.0		-99.96561729348207	0.0						0.0	0.0						100.0		100.0		0.009467432983081434	-1000.0	0.0	0.002344241033586325			0.13567413266649878		0.0		0.0		0.0				100.0	-372.92619653588116	100.0			0.0	100.0	0.0	-0.0011721205162302795	0.0																											0.3785307657863114																	0.3785307657863114				0.3785307657863114	0.0	199.73378896495643	0.0		0.0		99.9239796663071										0.0	0.0						0.0										0.002344241033586325		0.0		0.0	0.0	-1000.0							0.0011721205162302795	0.3785307657863114			-0.0011721205162572579					0.0
