## Supplementary file 4 for "Genome scale metabolic modelling of human gut microbes to inform rational community design": H012_constrained.csv (part 2 of 2)

uniformis										999.825445249893	0.0	0.0	0.0	0.0		-701.5980979978282			-999.825445249893												0.0																						0.0	0.0	5.206084089879842	0.0	0.0	0.0	5.206084089879885		0.0	0.0	0.0	5.1162336462218905		0.0	0.0	0.0	0.0		0.0		5.206084089879842	0.0	0.0	0.0	5.206084089879842	0.0	0.0	0.0	5.206084089879842	0.0	0.0	0.0																	0.0			0.0	0.0	5.206084089879823	0.0	0.0	0.0	5.206084089879823	0.0	0.0	0.0	5.1881140011482785	0.0	0.0	0.0	0.0	0.0	5.206084089879823	0.0	0.0	0.0	5.206084089879842	0.0	0.0	0.0	5.206084089879823	0.0	0.0	0.0	5.206084089879842	0.0	0.0	0.0	5.206084089879842		0.0	0.0	0.0	5.188114001148297		0.0		0.0		0.0	0.0	0.0	0.0	0.0	0.0	5.206084089879842	0.0	0.0	0.0	5.206084089879842	0.0	0.0	0.0															0.0			0.0		0.0																							0.05391026619476121				0.0		0.0										0.0												0.0	0.0	31.21853445054751					0.0		0.0	-328.1199055851441		0.0		0.0	-328.11990558514407				0.0	0.0	0.17455475010694954	100.0359401774632		0.17455475010694954	0.0	0.0			0.0	0.0	0.0	0.0	0.0	0.0	0.0	0.0	0.0	0.0	0.0													5.206084089879842	0.0	0.0		1000.0	-1000.0	-1000.0	0.0		0.004824519077985976	0.0	0.0						100.0					0.0		0.0	0.0	0.0	0.0			1000.0	-1000.0	-1000.0	0.0	656.3611397661195	-1000.0	1000.0	999.9927428963033	-1000.0			-0.14608468811832154				0.0	0.0	0.0	0.0	0.0	0.0	0.0	0.0	0.33977034230076697	0.2825493739087932	0.3397703423008096	0.0	0.0	0.0	0.0	0.0	0.0	0.0	0.0	0.0	0.0	0.0	0.0	0.0	0.0	0.0	0.0	0.0	0.0	0.0	0.0	0.0	0.0	0.0	0.0	0.0	0.0	0.0	0.0	0.0	0.0	0.0	0.0	0.0	0.0	0.0	0.0	0.0	0.0	0.0	0.0	0.0	0.0	0.0	0.0	0.0	0.0	0.0	0.0	0.0	0.0	0.0	0.0	0.0	0.0	0.0	0.0	0.0	0.0	0.0	0.0	0.0	0.0	0.0	0.0	0.0	0.0	0.0	0.0	0.0	0.0	0.0	0.0	0.0	0.0	0.0	0.0	0.0	0.0	0.0	0.0																																																																																																																																																0.0	0.0									0.0	0.07188035492634828		0.0	0.0	0.0	0.0	0.0	0.0	0.0	0.0				0.0	0.0	0.0	0.0	-99.21982595360453	0.3397703423008096			0.0	0.0			0.2825493739087932			0.0	0.01797008873158707	0.0		-1000.0		-19.4707401895771	0.0		0.0		0.0		0.0		0.0		0.0	0.03594017746317414				0.0		-19.10790106711454			100.0				0.0	100.0			0.0			0.0	0.0			0.0	0.0	0.0	0.0	0.0	0.0				0.0								0.0	0.0		0.0	0.14608468811832154	0.0	0.0	0.0			0.0	0.0			0.0	0.0	0.0	0.0	0.0	0.0	0.0		0.0			0.0	0.009649038155971953				0.0				0.0		0.0		0.0	0.0		0.0	0.0	0.0		0.0			0.17808847217596965								-38.62436990539254	0.0		0.0	0.0	100.0			0.009649038156121094	0.0		38.62436990539254	0.0		0.0	0.0	0.0	0.0	1000.0								0.0572209683920164	753.622303529462		0.0																																	0.0	0.0	0.0	0.0	0.0	0.0	0.0	0.0	0.0	0.0	0.0	0.0	0.0	0.0	0.0	0.0	0.0	0.0	0.0	0.0	0.0	0.0	0.0	0.0	0.0	0.0	0.0	0.0	0.0	0.0	0.0	0.0	0.0	0.0	0.0	0.0	0.0	0.0	0.0	0.0	0.0	0.0	0.0	0.0	0.0	0.0	0.0	0.0	0.0	0.0	0.0	0.0	0.0	0.0	0.0	0.0	0.0	0.0	0.0	0.0	0.0	0.0	0.0	0.0	0.0	0.0	0.0	0.0	0.0	0.0	0.0	0.0	0.0	0.0	0.0	0.0	0.0	0.0	0.0	0.0	0.0	0.0	0.0	0.0	0.0	0.0	0.0	0.0	0.0	0.0	0.0	0.0	0.0	0.0	0.0	0.0	0.0	0.0	0.0	0.0	0.0	0.0	0.0	0.0	0.0	0.0	0.0	0.0	0.0	0.0	0.0	0.0	0.0	0.0	0.0	0.0	0.0	0.0	0.0	0.0	0.0	0.0	0.0	0.0	0.0	0.0	0.0	0.0	0.0	0.0	0.0	0.0	0.0	0.0	0.0	0.0	0.0	0.0	0.0	0.0	0.0	0.0	0.0	0.0	0.0	0.0	0.0	0.0	0.0	0.0	500.0		-500.0			0.0	0.0	0.0	0.0	0.0	0.0	0.0	0.0	0.0	0.0	0.0	0.0	0.0	0.0	0.0	0.0	0.0	0.0	0.0	0.0	0.0	0.0	0.0	0.0	0.0	0.0	0.0	0.0	0.0	0.0	0.0	0.0	0.0	0.0	0.0	0.0	0.0	0.0	0.0	0.0	0.0	0.0	0.0	0.0	0.0	0.0	0.0	0.0	0.0	0.0	0.0	0.0	0.0	0.0	0.0	0.0	0.0	0.0	0.0	0.0	0.0	0.0	0.0	0.0	0.0	0.0	0.0	0.0	0.0	0.0	0.0	0.0	0.0	0.0	0.0	0.0	0.0	0.0	0.0	0.0	0.0	0.0	0.0	0.0	0.0	0.0	0.0	0.0	0.0	0.0	0.0	0.0	0.0	0.0								0.004824519077985976								31.21853445054751		0.0		0.0				0.0									0.004824519077985976					0.0	0.0		0.0	0.0				0.0	0.0		0.0											0.01797008873158707			0.0	0.19767097604745776			0.0		0.0									0.0			0.08293744541447268	0.08293744541458636				0.0								0.0							0.0	0.0	0.0	0.0	0.0	0.0	0.0	0.0	0.0	0.0		0.0	100.0						0.0	0.0	0.0	0.0			0.0	0.0	0.0		0.0						0.0													0.0	0.33181897341859856						0.0	0.0	0.0		-100.0	0.0	99.21982595360453	862.3303588911099	137.66964110889012	0.0				-61.48556542374285	0.0	0.0		0.0		0.0	0.0	0.0	0.0		-0.2515812422421959		0.0	0.007257103696701961	0.004824519077985976	0.004824519077985976	0.0								0.0	0.0	0.0	0.0	0.0	0.0	0.0	0.0					0.0	701.5980979978282	701.5980979978282	0.01797008873154482	0.0	0.0	0.0	0.0	0.0	0.0	0.0	0.0	0.0	0.0	0.0	0.0	0.0	0.019298076311943906	0.0		-0.007257103696701961				-100.0	0.007257103696701961	0.007257103696701961	0.0			0.0	0.08293744541458636	0.0		0.0			0.0	0.0		0.0	0.17455475010694954								0.0		0.0		0.0	0.0	0.0		0.0		0.0			0.0	0.0	0.0	0.0	0.0	0.0	0.0					0.009649038155971953				0.0	0.0	0.08293744541458636	0.08293744541458636		0.0						0.01797008873158707		1000.0	-1000.0								0.0			0.0					0.0	0.0											0.0		0.0		0.0	0.0		0.0							0.009649038156121094					0.00964903815611251	0.0				0.0		0.007257103696701961			0.007257103696701961	0.0	0.0	0.0		0.19767097604745776	0.19767097604745776		0.0	-29.47435410682104	0.0	0.0	0.0	5.206084089879842			0.0		0.0		0.0	5.206084089879885				0.0		0.0		0.0	5.1162336462218905				0.0		0.0		0.0	0.0			0.0			5.206084089879842			0.0		0.0		0.0	5.206084089879842			0.0		0.0		0.0	5.206084089879842			0.0		0.0		0.0											0.0			0.01797008873158707	0.01797008873158707	0.0																																																																																																																																																																																																											692.183219598528																					-0.01797008873154482																																		0.0																										0.0														0.0	0.0		0.0		0.0		0.0		0.0		0.0		0.0		0.0		0.0		0.0		0.0		0.0		0.0		0.0		0.0		0.0		0.0		0.0		0.0		0.0			0.0		0.0		0.0		0.0		0.0		0.0		0.0		0.0		0.0		0.0		0.0		0.0		0.0		0.0		0.0		0.0		0.0		0.0		0.0		0.0		0.0		0.0	0.0		0.0		0.0		0.0		0.0		0.0		0.0		0.0		0.0		0.0		0.0		0.0		0.0		0.0		0.0		0.0		0.0		0.0			0.0		0.0	0.0		0.0		0.0		0.0		0.0		0.0		0.0		0.0		0.0		0.0		0.0		0.0		0.0		0.0		0.0		0.0		0.0		0.0		0.0		0.0			0.0		0.0	0.0		0.0		0.0		0.0		0.0		0.0		0.0		0.0		0.0		0.0		0.0		0.0		0.0		0.0		0.0		0.0		0.0		0.0		0.0		0.0			0.0		0.0	0.0		0.0		0.0		0.0		0.0		0.0		0.0		0.0		0.0		0.0		0.0		0.0		0.0		0.0		0.0		0.0		0.0		0.0		0.0		0.0			0.0		0.0	0.0		0.0		0.0		0.0		0.0		0.0		0.0		0.0		0.0		0.0		0.0		0.0		0.0		0.0		0.0		0.0		0.0		0.0		0.0		0.0			0.0		0.0	0.0		0.0		0.0		0.0		0.0		0.0		0.0		0.0		0.0		0.0		0.0		0.0		0.0		0.0		0.0		0.0		0.0		0.0		0.0		0.0			0.0		0.0	0.0		0.0		0.0		0.0		0.0		0.0		0.0		0.0		0.0		0.0		0.0		0.0		0.0		0.0		0.0		0.0		0.0		0.0			0.0		0.0	0.0		0.0		0.0		0.0		0.0		0.0		0.0		0.0		0.0		0.0		0.0		0.0		0.0		0.0			0.0		0.0	0.0		0.0		0.0		0.0		0.0		0.0		0.0		0.0		0.0		0.0		0.0		0.0		0.0		0.0		0.0		0.0		0.0		0.0		0.0		0.0			0.0		0.0	0.0		0.0		0.0		0.0		0.0		0.0		0.0		0.0		0.0		0.0		0.0		0.0		0.0		0.0		0.0		0.0		0.0		0.0		0.0		0.0			0.0		0.0	0.0		0.0		0.0		0.0		0.0		0.0		0.0		0.0		0.0		0.0		0.0		0.0		0.0		0.0			0.0		0.0	0.0		0.0		0.0		0.0		0.0		0.0		0.0		0.0		0.0		0.0		0.0		0.0		0.0		0.0		0.0		0.0		0.0		0.0			0.0		0.0	0.0		0.0		0.0		0.0		0.0		0.0		0.0		0.0		0.0		0.0		0.0		0.0		0.0		0.0		0.0		0.0		0.0		0.0		0.0		0.0			0.0		0.0	0.0		0.0		0.0		0.0		0.0		0.0		0.0		0.0		0.0		0.0		0.0		0.0		0.0		0.0		0.0		0.0		0.0		0.0		0.0		0.0			0.0		0.0	0.0		0.0		0.0		0.0		0.0		0.0		0.0		0.0		0.0		0.0		0.0		0.0		0.0		0.0		0.0		0.0		0.0		0.0		0.0		0.0			0.0		0.0	0.0		0.0		0.0		0.0		0.0		0.0		0.0		0.0		0.0		0.0		0.0		0.0		0.0		0.0		0.0		0.0		0.0		0.0		0.0		0.0			0.0				0.0		0.0		0.0		-100.0								0.0								328.11990558514407		0.0	0.0									0.14608468811832154		0.0		0.0				0.0		0.0						19.10790106711454																						0.0								0.0038289363067304377				0.0				0.0				-0.17808847217596965				-100.0												0.6177835785061562	0.0								-0.004824519077985976		0.0		0.0		0.0		0.0				0.0								0.0								0.0				0.0		-0.004824519077942568		-100.0		-0.004824519077985976		0.0		0.0		0.0		0.0		0.0		0.0		0.0				0.0				0.0																						-0.004824519077985201				61.48556542374285		0.2515812422421959		0.0				-0.007257103696701961		0.0		0.0				0.0		0.0								0.0												0.0		0.0		0.0								0.0		0.0				-0.004824519077985976		-0.004824519077985201						-38.402211965200735		-100.0				0.03828936306730438						8.8736019354468	0.0		0.0							0.0		0.0		0.0		0.0						0.0		0.0		3.9885562825154897		-0.0016026972581607048								0.0								-100.0																				0.0		-2.00196431682265		2.00196431682265												0.0		0.0		0.0		0.0		-0.14608468811823838								1000.0	0.0		428.6243724584273		-100.0											0.0				0.0																																																								-100.0						0.0		-22.664684552736674				0.0		0.0				0.0		-0.004824519077985201				0.0		22.66468455273667		0.0		29.47435410682104		0.0		0.0						0.0		-0.27099694454750534										-0.0040432787971835405		0.0		-0.022905174386053773		-0.2060617126106763				0.0				0.0		0.0						0.0		0.0		-100.0				38.35273083659365		0.0						-0.004824519077985976		-0.004824519077985976																		0.0		-0.009649038155075118				-100.0						0.0				0.0				0.0								51.39435162325367		0.0						0.0		-51.505898626188696		0.0								-0.716786362321784						0.0		0.0						0.0		0.0		0.0		0.0		-0.004824519077985201								0.0								0.0				0.0		0.0		0.0		0.0														-100.0						-0.004824519077942568		0.0								-4.173154833045828		476.3259625392044		0.0				0.0		0.0		0.0								-0.15237631963850617		-0.007257103696701961						0.0		99.9659249111603						5.098263557490346										0.0		-0.418475475975697		-0.26392875906924473						0.22973617840382626		0.0		-0.0006381560511217396		-0.004824519077985976								-5.098263557490346	0.0		0.0	0.0		0.0		0.0	0.0	0.0	0.0	0.0	0.0				346.2765489970987	0.0	0.0	310.03097506203545	0.0		0.0	0.0	0.0														0.004824519077985976	0.004824519077985976			0.0	0.0	0.0									0.004824519077985976		0.0	0.0								0.0		38.402211965200735	0.0	0.0	0.0	0.0	0.0	0.0									666.6171138184168			0.0	0.0	138.43115907966876	0.0	0.0	0.0	0.0	0.0	0.0	0.0	0.0	0.0	0.0	0.0	0.0	0.0	0.0	0.0	0.0	0.0	0.0	0.0	0.0	0.0	0.0	0.0	0.0	0.0	0.0	0.0	0.0	0.0	0.0	0.0	0.0	0.0	0.0	0.0	0.0	0.0	0.0	0.0	0.0	0.0	0.0	0.0	0.0	0.0	0.0	0.0	0.0	0.0	0.0	0.0	0.0	0.0	0.0	0.0	0.0	0.0	0.0	0.0	0.0	0.0	0.0	0.0	0.0	0.0	0.0	0.0	0.0	0.0	0.0	0.0	0.0	0.0	0.0	0.0	0.0	0.0	0.0	0.0	0.0	0.0	0.0	0.0	0.0	0.0	0.0	0.0	0.0	0.0	0.0	0.0	0.0	0.0	0.0	0.0	0.0	0.0	0.0	0.0	0.0	0.0	0.0	0.0	0.0	0.0	0.0	0.0	0.0	0.0	0.0	0.0	0.0	0.0	0.0	0.0	0.0	0.0	0.0	0.0	0.0	0.0	0.0	0.0	0.0	0.0	0.0	0.0	0.0	0.0	0.0	0.0	0.0	0.0	0.0	0.0	0.0	0.0	0.0	0.0	0.0	0.0	0.0	0.0	0.0	0.0	0.0	0.0	0.0	0.0	0.0	0.0	0.0	0.0	0.0	0.0	0.0	0.0	0.0	0.0	0.0	0.0	0.0	0.0	0.0	0.0	0.0	0.0	0.0	0.0	0.0	0.0	0.0	0.0	0.0	0.0	0.0	0.0	0.0	0.0	0.0	0.0	0.0	0.0	0.0	0.0	0.0	0.0	0.0	0.0	0.0	0.0	0.0	0.0	0.0	0.0	0.0	0.0	0.0	0.0	0.0	0.0	0.0	0.0	0.0	0.0	0.0	0.0	0.0	0.0	0.0	0.0	0.0	0.0	0.0	0.0	0.0	0.0	0.0	0.0	0.0	0.0	0.0	0.0	0.0	0.0	0.0	-500.0		1000.0	-476.17101957591024						0.0			328.1917859400703				0.01797008873154482	0.0														0.0	1000.0	-1000.0							0.13308911631759202	0.13308911631759202	-1000.0	0.0		1000.0	-383.02291923991686	1000.0		0.0			0.0		0.0	0.0	0.0				0.0	-1000.0	0.0		0.0		0.0	-616.9052004051568	0.01797008873158707	0.0		0.0	1000.0	0.0		991.6536903339083	-1000.0					0.0		0.0	692.183219598528		0.2825493739087932	0.0			0.0			0.0	0.0	0.0	0.0	0.0	0.0	328.1917859400703	0.0							-99.34937517001727	0.14608468811832154	0.0						0.0016026972581607048			0.0		0.0		0.0	0.0								0.0									0.01797008873158707	0.01797008873158707	0.01797008873158707		0.0	0.0							0.0	0.0	0.0	0.0				0.13308911631759202			0.0	80.17342778295495	-1000.0	0.0		0.0	329.3040834036319	0.2825493739087932	-0.01797008873154482		0.0						0.0	0.0				0.0			0.0		0.0		0.0												0.0											0.0		0.0				0.0		0.0					0.0		0.0			0.0			100.0			0.07188035492634828	0.07188035492634828	0.07188035492634828		0.0	0.0								0.0	0.0	0.0	0.01797008873158707		0.14608468811832154								0.0	0.009649038155971953			0.0		0.14608468811832154				0.0	0.0					31.50108382445626	-1000.0		100.0	0.0																		0.0			0.0		0.01797008873158707	0.01797008873158707	0.01797008873158707	0.01797008873158707	0.01797008873158707	0.01797008873158707			383.1127696835747	0.0	0.0	674.8735730408506			0.0	0.0						0.0			0.0	0.0572209683920164	0.0572209683919757	0.0572209683920164							0.0	0.0				0.0								0.0	0.0						961.3756300946075	-1000.0	-99.21982595360453	0.0		137.84419585899707	-0.0572209683920164			0.0	0.0			0.0				0.0			0.0	0.0		0.0					0.0													0.0572209683920164	0.0572209683920164	0.0	0.0	0.0			0.0	0.0	-0.17455475010694954					-0.3397703423008096	0.0						100.0						0.0					0.0		22.66468455273667		51.39435162325365	0.0	0.0	0.01797008873158707	0.0	0.19767097604745776	0.0						0.0	0.0	0.0					0.0	0.0		0.0	0.0	0.0				0.0			0.0		-1000.0	1000.0	1000.0	5.206084089879842		0.0	0.05391026619476121	0.05391026619476121	0.05391026619476121		0.0	0.0	0.0					0.004824519077985976	0.0			701.5980979978282		0.0			939.5463015601657	0.0				0.0						0.0				-29.47435410682104	0.0		0.0	0.0			0.27099694454750534								0.0040432787971835405		0.0		0.3435776157908066	0.022905174386053773	0.01797008873158707				0.0																																														0.0			0.2060617126106763				-939.5463015601657										0.0					0.0		0.0	0.0								0.0				0.0	0.0						0.0	0.0		0.0		0.0		0.0	0.0			0.0							31.21853445054751							-752.3991627926071					276.2281432166968	0.19767097604745776	0.19767097604745776	0.0			100.0	0.19767097604745776		0.0	0.0	0.004824519077985976	0.0		961.5501848447143			38.449815155285705						-38.35273083659365		0.0		0.0	-0.004824519077985976		0.0	0.0	0.0	0.0					0.0								0.0	0.0		0.0	0.0								0.0		0.004824519077985976	0.01797008873158707	0.01797008873158707		0.009649038156121094					0.0		-137.80883936345913	-137.80883936345913				0.0																-0.009649038155080746	0.0	0.0	476.7933392921201			0.0	0.004824519077356967	0.0			0.009649038155080746	0.0		0.009649038155080746	0.0	0.0			0.0	656.8469947965386	1000.0	-1000.0	-999.9747728075718	-1000.0	-1000.0	1000.0	1000.0	0.0					100.0											0.009649038155080746	0.0	0.0				0.0																0.0				0.0	0.0	0.0	0.0	0.0	0.0	0.25158124224221895	0.0	0.0	0.0	0.0	0.0	0.0		0.0					0.0		2.00196431682265		0.0			0.0	0.0				0.0			0.0						0.0							0.0			0.0			0.4673767529156976									0.0				0.0							-1000.0				0.0	-51.39435162325367	0.0	-51.39435162325367		0.009649038156121094			0.0	0.01797008873158707	0.0	0.0	0.0	0.0	0.0	0.0	0.0	0.0	0.0				315.5074391733723	315.5074391733723	315.5074391733723	0.0	0.004824519077985976	0.0	0.0		0.0			0.01797008873158707	0.0		0.0	656.3075240591342	0.0	0.0	0.0	-328.1917859400703	0.0	-1000.0	-692.183219598528	0.0	0.0	-692.183219598528	-383.1127696835747	383.02291923991686															0.0	0.0	0.0	0.0	0.0	0.0	0.0	0.0	0.0	0.0	0.0	0.0	0.0					51.39435162325365		51.505898626188696							0.0		0.0		0.0	0.7167863623217912		0.0																																																	0.0	0.0	0.009649038155971953		0.0	0.0	0.0		0.009649038156121094			50.92697487033797				0.0			0.0	0.0		0.009649038156121094		-691.9454643527727		0.0	0.0					0.0		0.009649038156121094	0.0	939.6292390055802	0.0		0.0								0.2825493739087932	0.0	0.2825493739087932	0.0572209683920164	0.2825493739087932	0.0572209683920164				0.2825493739087932	0.0572209683920164	999.8669108836824			0.0										0.49550406857417784	0.08293744541458636	0.0	0.0	0.0	0.0	0.0	0.0	0.0	0.0	0.0	0.0	0.0	0.0	0.0	0.0			0.0	0.0	0.0	0.0	0.0	0.0	0.0	0.0	0.0	0.0	0.0	0.0	0.0	0.0	0.0	-100.0359401774632		0.009649038156121094			0.0					0.0	-0.14608468811832154	0.0	0.14608468811832154	0.0	0.0	0.0	0.0		0.0	0.0		0.0	0.0	0.004824519077985976		0.004824519077985976		0.0	0.0									0.0	0.0		0.0	4.173154833045828	0.0	0.0	0.004824519077985976	0.019298076311943906	0.009649038155971953	0.0	0.0		0.0		0.0							0.0	0.0			0.01797008873158707		0.0			0.0	0.0	0.0	0.0	0.0	0.0						0.007257103696711817	0.007257103696701961	0.0	0.0	-0.33335774875536117	-0.2601494062486154	0.0		0.07188035492629297			0.0	0.0																		0.0	99.21982595360453		100.0					0.0		0.0			0.08293744541458636	0.08293744541458636			1000.0	0.0	-862.1558041410029	0.0	0.0	0.0	0.0	0.0	0.0	0.0	0.0	0.0	0.0	0.0	0.0	0.0	0.0	0.0	0.0	0.0	0.0	0.0	0.0	0.0	0.0	0.0	0.0	0.0	0.0	0.0	0.0	0.0	0.0	0.0	0.0	0.0	0.0	0.0	0.0	0.0	0.0	0.0	0.0	0.0	0.0	0.0	0.0	0.0	0.0	0.0	0.0	0.0	0.0	0.0	0.0	0.0	0.0	0.0	0.0	0.0	0.0	0.0	0.0	0.0	0.0	0.0	0.0	0.0	0.0	0.0	0.0	0.0	0.0	0.0	0.0	0.0	0.0	0.0	0.0	0.0	0.0	0.0	0.0	0.0	0.0	0.0	0.0	0.0	0.0	0.0	0.0	0.0	0.0	0.0	0.0	0.0	0.0	0.0	0.0	0.0	0.0	0.0	0.0	0.0	0.0	0.0	0.0	0.0	0.0	0.0	0.0	0.0	0.0	0.0	0.0	0.0	0.0	0.0	0.0	0.0	0.0	0.0	0.0	0.0	0.0	0.0	0.0	0.0	0.0	0.0	0.0	0.0	0.0	0.0	0.0	0.0	0.0	0.0	0.0	0.0	0.0	0.0	0.0	0.0	0.0	0.0	0.0	0.0	0.0	0.0	0.0	0.0	0.0	0.0	0.0	0.0	0.0	0.0	0.0	0.0	0.0	0.0	0.0	0.0	0.0	0.0	0.0	0.0	0.0	0.0	0.0	0.0	0.0	0.0	0.0	0.0	0.0	0.0	0.0	0.0	0.0	0.0	0.0	0.0						0.004824519077942568				0.0			0.0								0.0			4.173154833045828	4.173154833045828			0.0				-476.3259625392044	-1000.0	-1000.0	523.2066607078799	0.0	138.31157261191277	0.0	4.173154833045828	0.0							0.0		0.0	-0.1611503291335339									0.0	0.0	5.098263557490327				0.01797008873154482	0.01797008873154482	0.01797008873154482	0.01797008873158707	0.0	0.0	0.0	0.0	0.0	0.0	0.0	0.0	0.0																				0.0	0.0	0.0	0.0	0.0	0.0	0.0	0.0	0.0				0.0		0.0						0.0	0.007257103696701961							0.0	0.0		0.0	0.0	0.15237631963850617						0.0	-0.08926997420724092	-0.24408777454812025								0.007257103696701961		0.0		0.0				0.0	0.0	346.2765489970987		0.014514207393403922		383.0229192399168		383.0229192399168	383.02291923991686	0.0		0.0		0.0			0.0	100.0	0.0	0.0	-99.9659249111603		0.0						-5.098263557490327								-939.6292390055802			0.03594017746317414	0.01797008873158707	0.0		0.0	328.11990558514407	0.0	0.03594017746317414	0.01797008873154482	328.1917859400703	0.0	0.01797008873158707	0.01797008873158707	0.01797008873158707	0.01797008873158707			0.01797008873158707	0.01797008873158707	0.0		0.0		616.9052004051568		0.01797008873158707	0.03594017746317414	0.45441565343878665									0.0		0.0	0.0						0.0					0.0	0.0		0.0	0.0	0.0	0.0	0.0	0.0	0.0	0.0	0.0	0.418475475975697	0.0	0.0	0.0	0.0	0.0		0.418475475975697		0.01797008873158707	287.87646351313515	0.0	0.009649038156121094			0.26392875906924473					0.0				0.0	0.0	4.08330438938799	0.0		0.0006381560511217396	0.0	0.0	0.0		0.004824519077985976																																										0.6177835785061562		0.6177835785061562				0.6177835785061562		0.0	0.0		0.0		99.85501854979617										0.0	0.0						0.0										0.0		0.0		0.0	0.0	-1000.0							0.004824519077942568	0.6177835785061562		0.0						0.0
vulgatus			0.0							-1000.0	0.0	0.0	0.0	0.0		0.0		0.06510752455335478	1000.0												0.22174720609143606						0.8511902286417126			0.0													0.0	0.0	0.3255376227668876	0.0	0.22174720609143606	0.22174720609086762	0.3255376227668517		0.0	0.22174720609143606	0.22174720609086762	0.0		0.0	0.2217472060914917	0.22174720609119417	0.0		0.0		0.3255376227668876	0.0	0.22174720609143606	0.22174720609086762	0.3255376227668876	0.0	0.22174720609143606	0.22174720609086762	0.3255376227668876	0.22174720609143606	0.0	0.22174720609086762																	0.0			0.0	0.0	0.3255376227668876	0.0	0.22174720609143606	0.22174720609086762	0.3255376227668876	0.0	0.22174720609143606	0.22174720609086762	0.0	0.0	0.22174720609143606	0.22174720609120868	0.0	0.0	0.3255376227668876	0.0	0.22174720609143606	0.22174720609086762	0.3255376227668876	0.0	0.22174720609143606	0.22174720609086762	0.3255376227668876	0.22174720609143606	0.0	0.22174720609086762	0.3255376227668876	0.0	0.22174720609143606	0.22174720609086762	0.3255376227668876		0.0	0.22174720609143606	0.22174720609120868	0.0		0.0		0.0		0.0	0.22174720609086762	0.22174720609143606	0.0	0.22174720609143606	0.22174720609086762	0.3255376227668876	0.0	0.22174720609143606	0.22174720609086762	0.3255376227668876	0.22174720609143606	0.0	0.22174720609086762														0.0	0.0			0.0		0.0																							0.19532257366006434		0.0	0.0	0.0												0.0										-183.82496966522126	-284.5809781127357	0.008060671295810295	4.549084685142589	0.0							0.0	100.0		0.0		0.0	100.0				158.4198206760416	0.0	0.8511902286417126	100.35261694883025		0.8511902286417126	0.0	211.17287986819449	0.0	-211.17287986819449		0.0	0.0	0.0	0.11087360304574585	0.0	0.11087360304574585	0.0	0.0	0.0	0.11087360304559708													0.3255376227668876	0.0	0.0		1000.0	-1000.0	-1000.0	-158.4198206760416		0.008060671295810295		0.0						100.0		0.0			0.0		0.0	0.0	0.0	0.0		-99.66476822580648	1000.0	-658.8640248857446	1000.0	0.008060671295810295	999.4089274909007	-1000.0	-0.04170515576629441	999.9582948442337	-1000.0		0.0	100.0				0.0	0.008060671295810295	0.008060671295810295	0.0	112.65863650797557	0.3769369299597656	0.0	0.0	0.2063365249769049	0.0	0.2063365249769049	0.0	0.0	0.0	0.0	0.0	0.0	0.0	0.0	0.0	0.0	0.0	0.0	0.0	0.0	0.0	0.0	0.0	0.0	0.0	0.0	0.0	0.0	0.0	0.0	0.0	0.0	0.0	0.0	0.0	0.0	0.0	0.0	0.0	0.0	0.0	0.0	0.0	0.0	0.0	0.0	0.0	0.0	0.0	0.0	0.0	0.0	0.0	0.0	0.0	0.0	0.0	0.0	0.0	0.0	0.0	0.0	0.0	0.0	0.0	0.0	0.0	0.0	0.0	0.0	0.0	0.0	0.0	0.0	0.0	0.0	0.0	0.0	0.0	0.0	0.0	0.0	0.0	0.0	0.0	0.0																																																																																																																																																0.0		0.0	0.0	0.0	0.0	0.0	0.0	0.0	0.0	0.0	0.2604300982134814		0.0	0.0	0.0	0.0	0.0	0.0	0.0	-158.4198206760416				0.0	0.0		0.0	0.0	0.2063365249769049			0.2217472060914917	0.0			0.0			0.0	0.06510752455337035	0.0		-1000.0		-1.3012302755651035	0.0		0.0		0.0		0.0		0.0			0.13021504910670956				0.0					0.0	0.0	100.0		0.0	0.0			0.0							5.570687069125029		0.0	0.0	0.0	0.0				0.0		0.0	0.0	0.0	0.0			-0.008060671295810295			0.00806067129581034	0.0		0.0	0.0			0.0	0.0	0.0		0.12287415033256366	0.0	0.12287415033256366	0.0		0.0	0.0					0.0	0.016121342591532084				0.0					0.0	0.0		0.0	0.0		0.0	0.0	0.0	0.0				0.6421984849592945		0.0						-157.4306909493082			0.0	0.0	100.0			0.016121342591873145	0.0		157.4306909493082	0.0		0.0	0.0	0.0	0.0	-59.02094178097218								0.2063365249769049	355.7168716656098		0.0																																	0.0	0.0	0.0	0.0	0.0	0.0	0.0	0.0	0.0	0.0	0.0	0.0	0.0	0.0	0.0	0.0	0.0	0.0	0.0	0.0	0.0	0.0	0.0	0.0	0.0	0.0	0.0	0.0	0.0	0.0	0.0	0.0	0.0	0.0	0.0	0.0	0.0	0.0	0.0	0.0	0.0	0.0	0.0	0.0	0.0	0.0	0.0	0.0	0.0	0.0	0.0	0.0	0.0	0.0	0.0	0.0	0.0	0.0	0.0	0.0	0.0	0.0	0.0	0.0	0.0	0.0	0.0	0.0	0.0	0.0	0.0	0.0	0.0	0.0	0.0	0.0	0.0	0.0	0.0	0.0	0.0	0.0	0.0	0.0	0.0	0.0	0.0	0.0	0.0	0.0	0.0	0.0	0.0	0.0	0.0	0.0	0.0	0.0	0.0	0.0	0.0	0.0	0.0	0.0	0.0	0.0	0.0	0.0	0.0	0.0	0.0	0.0	0.0	0.0	0.0	0.0	0.0	0.0	0.0	0.0	0.0	0.0	0.0	0.0	0.0	0.0	0.0	0.0	0.0	0.0	0.0	0.0	0.0	0.0	0.0	0.0	0.0	0.0	0.0	0.0	0.0	0.0	0.0	0.0	0.0	0.0	0.0	0.0	0.0	0.0	500.0		-500.0			0.0	0.0	0.0	0.0	0.0	0.0	0.0	0.0	0.0	0.0	0.0	0.0	0.0	0.0	0.0	0.0	0.0	0.0	0.0	0.0	0.0	0.0	0.0	0.0	0.0	0.0	0.0	0.0	0.0	0.0	0.0	0.0	0.0	0.0	0.0	0.0	0.0	0.0	0.0	0.0	0.0	0.0	0.0	0.0	0.0	0.0	0.0	0.0	0.0	0.0	0.0	0.0	0.0	0.0	0.0	0.0	0.0	0.0	0.0	0.0	0.0	0.0	0.0	0.0	0.0	0.0	0.0	0.0	0.0	0.0	0.0	0.0	0.0	0.0	0.0	0.0	0.0	0.0	0.0	0.0	0.0	0.0	0.0	0.0	0.0	0.0	0.0	0.0	0.0	0.0	0.0	0.0	0.0	0.0								0.008060671295810295								0.0		0.0		0.0				0.0						0.0							0.008060671295810295	0.008060671295810295	0.0		0.0	0.0					0.0		0.0											0.06510752455337035				0.7376778935425756						0.0								0.0			0.7244490906748524	0.0	0.850010131439376	0.002686890431936765		0.0								0.0							0.0	0.0	0.027718400761436463	0.0	0.027718400761436463	0.0	0.0	0.0	0.027718400761386874	0.0		0.0	100.0	-0.008060671295810295					0.0	0.0	0.0	0.0			0.0	0.0	0.0		0.0						0.0									0.0		0.0		0.0	1.4845570743900998						0.0	0.0	0.0			0.2224018997235362	0.0	0.0	0.0	0.0					0.0	0.0		101.26562127633977		0.0	0.0	0.0	0.0		100.0		0.0	0.04170515576629441		0.008060671295810295	0.0						0.0		0.04170515576629441	0.0	0.0	0.0	0.0	0.0	0.0	0.0					0.0	0.0	0.0		0.0	0.0	0.0	0.0	0.0	0.11087360304574585	0.0	0.0	0.11087360304574585	0.0	0.0	0.0	0.11087360304559708	0.03224268518306417	0.0		-0.04170515576629441					0.0	0.0	0.0			5.570687069125029	0.0	0.0					0.0	0.0		0.0	0.8511902286417126								0.0		0.0		-0.024182013887298126	0.024182013887298126	0.0		0.0		0.0			0.0	0.0	0.0	0.0	0.0	0.0	0.0					0.016121342591532084			0.0	0.0	0.0	0.0	0.0		0.0						0.06779441498530711	0.0	0.0	0.06779441498531469	0.002686890431936765							0.00806067129581034		0.0	0.0					0.0	0.0				0.0		0.0				0.0	0.0		0.0		0.0			0.0							0.016121342591873145					0.016121342591873145	0.0		0.0		0.0		0.04170515576629441			0.04170515576629441	-0.04170515576629441	0.0	0.0		0.7376778935425818	0.7457385648383417		0.0	-532.8670095259178	0.0	0.0	0.0	0.3255376227668876			0.0		0.22174720609143606		0.22174720609086762	0.3255376227668517				0.0		0.22174720609143606		0.22174720609086762	0.0				0.0		0.2217472060914917		0.22174720609119417	0.0			0.0			0.3255376227668876			0.0		0.22174720609143606		0.22174720609086762	0.3255376227668876			0.0		0.22174720609143606		0.22174720609086762	0.3255376227668876			0.22174720609143606		0.0		0.22174720609086762											5.570687069125029			0.06510752455337035	0.06510752455337035	0.0																																																																																																																																																																																																											1000.0									100.0						0.0						-0.06510752455335478										-0.8511902286417126																								0.0										0.0																0.0														0.0	0.0		0.0		0.0		0.0		0.0		0.0		0.0		0.0		0.0		0.0		0.0		0.0		0.0		0.0		0.0		0.0		0.0		0.0		0.0		0.0			0.0		0.0		0.0		0.0		0.0		0.0		0.0		0.0		0.0		0.0		0.0		0.0		0.0		0.0		0.0		0.0		0.0		0.0		0.0		0.0		0.0		0.0	0.0		0.0		0.0		0.0		0.0		0.0		0.0		0.0		0.0		0.0		0.0		0.0		0.0		0.0		0.0		0.0		0.0		0.0			0.0		0.0	0.0		0.0		0.0		0.0		0.0		0.0		0.0		0.0		0.0		0.0		0.0		0.0		0.0		0.0		0.0		0.0		0.0		0.0		0.0		0.0			0.0		0.0	0.0		0.0		0.0		0.0		0.0		0.0		0.0		0.0		0.0		0.0		0.0		0.0		0.0		0.0		0.0		0.0		0.0		0.0		0.0		0.0			0.0		0.0	0.0		0.0		0.0		0.0		0.0		0.0		0.0		0.0		0.0		0.0		0.0		0.0		0.0		0.0		0.0		0.0		0.0		0.0		0.0		0.0			0.0		0.0	0.0		0.0		0.0		0.0		0.0		0.0		0.0		0.0		0.0		0.0		0.0		0.0		0.0		0.0		0.0		0.0		0.0		0.0		0.0		0.0			0.0		0.0	0.0		0.0		0.0		0.0		0.0		0.0		0.0		0.0		0.0		0.0		0.0		0.0		0.0		0.0		0.0		0.0		0.0		0.0		0.0		0.0			0.0		0.0	0.0		0.0		0.0		0.0		0.0		0.0		0.0		0.0		0.0		0.0		0.0		0.0		0.0		0.0		0.0		0.0		0.0		0.0			0.0		0.0	0.0		0.0		0.0		0.0		0.0		0.0		0.0		0.0		0.0		0.0		0.0		0.0		0.0		0.0			0.0		0.0	0.0		0.0		0.0		0.0		0.0		0.0		0.0		0.0		0.0		0.0		0.0		0.0		0.0		0.0		0.0		0.0		0.0		0.0		0.0		0.0			0.0		0.0	0.0		0.0		0.0		0.0		0.0		0.0		0.0		0.0		0.0		0.0		0.0		0.0		0.0		0.0		0.0		0.0		0.0		0.0		0.0		0.0			0.0		0.0	0.0		0.0		0.0		0.0		0.0		0.0		0.0		0.0		0.0		0.0		0.0		0.0		0.0		0.0			0.0		0.0	0.0		0.0		0.0		0.0		0.0		0.0		0.0		0.0		0.0		0.0		0.0		0.0		0.0		0.0		0.0		0.0		0.0		0.0			0.0		0.0	0.0		0.0		0.0		0.0		0.0		0.0		0.0		0.0		0.0		0.0		0.0		0.0		0.0		0.0		0.0		0.0		0.0		0.0		0.0		0.0			0.0		0.0	0.0		0.0		0.0		0.0		0.0		0.0		0.0		0.0		0.0		0.0		0.0		0.0		0.0		0.0		0.0		0.0		0.0		0.0		0.0		0.0			0.0		0.0	0.0		0.0		0.0		0.0		0.0		0.0		0.0		0.0		0.0		0.0		0.0		0.0		0.0		0.0		0.0		0.0		0.0		0.0		0.0		0.0			0.0		0.0	0.0		0.0		0.0		0.0		0.0		0.0		0.0		0.0		0.0		0.0		0.0		0.0		0.0		0.0		0.0		0.0		0.0		0.0		0.0		0.0			0.0		0.0		0.0		0.0		0.0		-100.0				284.5809781127357				0.0								-100.0		211.17287986819449	0.0							99.66476822580641		-100.0		0.0		0.0				0.0		0.0																												0.0		0.0						0.0						0.0		0.0				-0.6421984849592945		0.0		-100.0												2.6031555936735975	0.0								-0.008060671295808675		0.0		0.0		0.0						0.0								0.0				-0.850010131439376				0.0						-0.008060671295766042		-100.0		-0.008060671295810295		0.0		0.0		0.0		0.0		0.0		0.0		0.0		0.0		0.0				0.0		0.0																		0.0		-0.008060671295808675						-100.0		-0.04170515576629441				0.0		0.0						0.0		0.0								0.0										0.0		0.0		0.0		0.0						-100.0		0.0		0.0				-0.008060671295810295		-0.008060671295810295				-0.024182013887298126		0.05642469907047598		83.02739760024201				0.0						0.0	0.0		0.0									0.0		-5.570687069125029		0.0				0.0		100.0		0.0		0.0										0.0				298.3170369141486				0.0						0.0						-100.0								0.0		0.0		0.0												0.0		0.0		0.0		0.0		-100.0						99.58968020270288		707.878948303069	-100.0		-100.0		-0.5631458558908378											0.0				0.0																																																				0.0										0.0		-21.463275116479196				0.0		0.0				0.0		-0.008060671295810295				0.0		21.463275116479203		0.0		532.8670095259178		-100.0								0.0		-1.1989457844000526																-0.7430447326581917				0.0				0.0		0.0						0.0		0.0														-0.008060671295766042		-0.008060671295810295										-0.016121342591532084								0.0		-25.55871175942218		25.542590416831786		-100.0										0.0				-0.2217472060914929		0.0		-100.0						0.0										-0.008060671295810295								-2.113969292920956						0.0		0.0				0.0		-0.008060671295808675				0.0		0.0		-0.008060671295766042				-0.005373780863834554				0.0								0.0				0.0		0.0		0.0		0.0														-1.4749167215087482		-0.008060671295808675				-0.008060671295766042		-0.008060671295808675								0.0		-100.0		0.0				0.0		0.0		0.0								155.78449049446976		-0.04170515576629441														-0.06510752455337035								-0.04170515576629441				99.54461437306577		-0.9330308373515237		0.0				0.0						-0.008060671295808675								0.06510752455337035	0.0		0.0	0.2217472060914917		0.0		0.0	0.0	0.0	0.0	0.0	0.0				455.3921812813279	0.0	0.0	0.0	0.0		0.0	0.0	0.0														0.008060671295810295	0.008060671295810295														0.00806067129572179		0.0	0.0			0.024182013887298126							-0.05642469907047598	0.0	0.0	0.0	0.0	0.0	1000.0					0.0				453.5544803117381	0.06510752455337035	0.0	0.0	0.0	0.0	0.0	0.0	0.0	0.0	0.0	0.0	0.0	0.0	0.0	0.0	0.0	0.0	0.0	0.0	0.0	0.0	0.0	0.0	0.0	0.0	0.0	0.0	0.0	0.0	0.0	0.0	0.0	0.0	0.0	0.0	0.0	0.0	0.0	0.0	0.0	0.0	0.0	0.0	0.0	0.0	0.0	0.0	0.0	0.0	0.0	0.0	0.0	0.0	0.0	0.0	0.0	0.0	0.0	0.0	0.0	0.0	0.0	0.0	0.0	0.0	0.0	0.0	0.0	0.0	0.0	0.0	0.0	0.0	0.0	0.0	0.0	0.0	0.0	0.0	0.0	0.0	0.0	0.0	0.0	0.0	0.0	0.0	0.0	0.0	0.0	0.0	0.0	0.0	0.0	0.0	0.0	0.0	0.0	0.0	0.0	0.0	0.0	0.0	0.0	0.0	0.0	0.0	0.0	0.0	0.0	0.0	0.0	0.0	0.0	0.0	0.0	0.0	0.0	0.0	0.0	0.0	0.0	0.0	0.0	0.0	0.0	0.0	0.0	0.0	0.0	0.0	0.0	0.0	0.0	0.0	0.0	0.0	0.0	0.0	0.0	0.0	0.0	0.0	0.0	0.0	0.0	0.0	0.0	0.0	0.0	0.0	0.0	0.0	0.0	0.0	0.0	0.0	0.0	0.0	0.0	0.0	0.0	0.0	0.0	0.0	0.0	0.0	0.0	0.0	0.0	0.0	0.0	0.0	0.0	0.0	0.0	0.0	0.0	0.0	0.0	0.0	0.0	0.0	0.0	0.0	0.0	0.0	0.0	0.0	0.0	0.0	0.0	0.0	0.0	0.0	0.0	0.0	0.0	0.0	0.0	0.0	0.0	0.0	0.0	0.0	0.0	0.0	0.0	0.0	0.0	0.0	0.0	0.0	0.0	0.0	0.0	0.0	0.0	0.0	0.0	0.0	0.0	0.0	0.0	0.0	0.0	0.0	0.0	0.0	0.0	0.0			0.0	-99.79635036545503									111.43330996640793	0.0			0.06510752455335478	0.0		0.0							0.11087360304574585				0.11087360304559708		-625.3897765999354	624.8908453862298							0.47989173369376203	0.0	0.0	0.0		55.41608323766877	1000.0	1000.0		0.0					0.0	0.0	0.0				0.0	-1000.0		0.0	0.0	0.0	0.0	-999.7395699017866	0.06510752455337035	0.0		-5.570687069125029	1000.0	0.0		1000.0	-1000.0					0.0		0.0	1000.0		0.0	0.00806067129581034	0.0			-100.0		-100.0	0.0	0.0	0.0	0.0	0.0	111.43330996640793	0.0					0.0		0.5793231663276401	-999.5816195314071	1000.0									0.0	0.0	0.0	0.0	0.0	0.0								0.0									0.06510752455337035	0.06510752455337035	0.06510752455337035		0.0	0.0							0.0	0.0	0.0	0.0				0.0			0.0	725.8552506627352	-1000.0	0.0		0.0	114.12097006468161	0.00806067129581034	-0.06510752455337035		0.0						0.0	0.0		-298.3170369141486					0.0		0.0		0.0		0.0								0.0	0.0		0.0	100.0							-1000.0	1000.0	0.0		0.0			0.0831552022842598	0.0		0.0					0.0		0.0			0.0						0.2604300982134814	0.2604300982134814	0.2604300982134814		0.4103197972971202	55.41608323766877								0.0	0.0	0.0	0.06779441498530711		100.0								0.0	0.016121342591532084			0.0	0.4103197972971202		-99.58968020270288	0.0		0.0	5.570687069125029			0.0		4.549084685142589	-436.58187791197986		0.5631458558908662	-100.0											0.002686890431936765							0.0			0.008060671295810295		0.06510752455337035	0.06510752455337035	0.06510752455337035	0.06510752455337035	0.06510752455337035	0.06510752455337035	0.002686890431936765		453.5544803117381	0.0	0.0	0.0		0.0	0.0	0.0						0.0			0.0	0.2063365249769049	0.20633652497694405	0.2063365249769049							0.0	0.0				0.0		0.0						0.0	0.0						-1000.0	842.5693090506918		157.08994699314087		0.340743956167296	-0.2063365249769049				100.0			0.0			0.0	1000.0			0.0	0.0		0.0					0.0		0.0											0.2063365249769049	0.2063365249769049	0.12287415033258116	0.0	0.0			0.22174720609119417	0.0	-0.6294430225502765					-0.2063365249769049	0.0	0.0										0.0						0.0	0.0	21.463275116479203	0.0			0.0		0.0	0.6698834785572609	0.0	0.06510752455337035					0.0	0.0	0.0					0.0	0.0		0.0	0.0	0.0				0.22174720609086762			0.0		-1000.0	-999.1488097713583	1000.0	0.3255376227668876	0.2604300982134814	0.0	0.19532257366011105	0.19532257366011105	0.19532257366006434		0.0	0.0	0.0					0.008060671295810295	0.0			0.0		0.0			-0.322209488340377	0.0				0.0						0.0				-532.8670095259178	0.0	100.0	0.0	0.22174720609086762			1.1989457844000526							0.0							0.06510752455337035																																																		0.0					-0.7430447326581917		0.3222094883403401										100.0					0.0		0.0	0.0								0.0		0.0		0.0	0.0						0.0	0.0		0.0		0.0		0.0	0.0			0.0							4.549084685142589							-729.8679577409603					630.0716073755052	0.7376778935425756	0.7376778935425756	0.0				0.7376778935425756		0.0		0.008060671295810295			999.6511953725369			0.340743956167296			0.0					0.0		0.0	-0.008060671295766042		0.0	0.0	0.0	0.0				-0.016121342591532084	0.0									0.0		0.0	0.0								0.0		0.008060671295810295	0.06510752455337035	0.06510752455337035		0.016121342591873145					0.0		0.21439719627267095	0.21439719627267095																				-25.55871175942218	0.0	0.0	0.0			0.0	0.008060671294515487	0.0		112.65863650797557	112.67475785056597	0.0		112.68281852186178	0.0	0.0	25.542590416831786		0.0	1000.0	-886.585253032104	-1000.0	-658.7572122054249	-998.2372879409597	1000.0	1000.0	1000.0	0.0					100.0										87.11604609114379	112.67475785056597	0.008060671295810295	0.0																				0.0		0.0		0.0	0.0	0.0	0.0	0.0	0.0	1.2656212763397754	0.0	0.0	0.0	0.0	0.0	0.0	0.0								0.0		0.0			0.0	0.0				0.0	-1000.0		0.2217472060914917	0.0					0.0	0.002686890431936765		0.22174720609086762	0.0	0.22174720609143606	0.002686890431936765	0.0		0.002686890431936765	0.0		0.002686890431936765	200.00268689043196			0.002686890431936765		0.002686890431936765		0.0	258.41982067604147	158.41982067604158			100.0	0.0						0.0	-1000.0	0.0					0.0		0.0	0.016121342591873145		0.0	0.0	0.06510752455337035	0.0	0.0	0.0	0.0	0.0	0.0	0.0	0.0	0.0						0.0		0.008060671295810295	0.0	0.0					0.06510752455337035	0.0		0.0	455.39218128132796	0.0	0.0	0.0	-111.43330996640793	0.0	-602.1871405486975	-1000.0	55.41608323766877	0.0	-1000.0	-0.3255376227667739	0.0	0.0						0.08315520228430939			0.08315520228430939				0.08315520228416062						0.08315520228430939			0.08315520228430939				0.08315520228416062					-0.4022396023344443									0.0		0.0		0.0	2.113969292920956		0.0																																																	0.0	0.0	0.016121342591532084		0.00806067129581034	0.0	0.0		0.016121342591873145			-200.00268689043196				0.0			0.0	0.0		0.016121342591873145		-788.5666900335921		0.0	0.0					0.0	200.0	0.016121342591873145	0.0	0.0	0.4022396023344443		0.0							0.0	0.00806067129581034	0.12287415033256366	0.00806067129581034	0.2063365249769049	0.0	0.2063365249769049			0.002686890431936765	0.00806067129581034	0.2063365249769049	999.5201082663062	0.0	0.0	0.0				0.0						113.8073465957239	0.0	0.0	0.0	0.0	0.0	0.0	0.027718400761436463	0.0	0.0	0.027718400761436463	0.0	0.0	0.0	0.027718400761436463	0.0			0.0	0.0	0.0	0.0	0.0	0.0	0.027718400761436463	0.0	0.0	0.027718400761436463	0.0	0.0	0.0	0.027718400761436463	0.0	-100.35261694883025		0.016121342591873145			0.008060671295810295		0.0				100.0	0.04170515576629441	100.0	0.0	0.0	0.0	0.0	257.9399289423477	0.0	0.0		0.0	0.0	0.008060671295810295		0.008060671295766042		0.0	0.0							0.005373780863829277		0.0	0.0		0.0	0.0		0.0	0.00806067129572179	0.03224268518306417	0.016121342591532084	0.0	0.0		0.0		0.0											0.06510752455337035		0.0	0.0		0.0	0.0	0.0	0.0	0.0	0.0		0.04170515576629441	0.04170515576629441	0.0	0.0	0.0	0.0	0.0	0.0	169.27306189464707	114.08454391582154	0.008060671295810295		0.2604300982134814			0.0	0.0						0.0												0.0	0.2224018997235362		1.4749167215087482	0.11087360304574585			0.0	0.0		0.0	0.0	0.008060671295810295	0.0	0.0				0.340743956167296		0.0	0.0	0.0	0.0	0.0	0.0	0.0	0.0	0.0	0.0	0.0	0.0	0.0	0.0	0.0	0.0	0.0	0.0	0.0	0.0	0.0	0.0	0.0	0.0	0.0	0.0	0.0	0.0	0.0	0.0	0.0	0.0	0.0	0.0	0.0	0.0	0.0	0.0	0.0	0.0	0.0	0.0	0.0	0.0	0.0	0.0	0.0	0.0	0.0	0.0	0.0	0.0	0.0	0.0	0.0	0.0	0.0	0.0	0.0	0.0	0.0	0.0	0.0	0.0	0.0	0.0	0.0	0.0	0.0	0.0	0.0	0.0	0.0	0.0	0.0	0.0	0.0	0.0	0.0	0.0	0.0	0.0	0.0	0.0	0.0	0.0	0.0	0.0	0.0	0.0	0.0	0.0	0.0	0.0	0.0	0.0	0.0	0.0	0.0	0.0	0.0	0.0	0.0	0.0	0.0	0.0	0.0	0.0	0.0	0.0	0.0	0.0	0.0	0.0	0.0	0.0	0.0	0.0	0.0	0.0	0.0	0.0	0.0	0.0	0.0	0.0	0.0	0.0	0.0	0.0	0.0	0.0	0.0	0.0	0.0	0.0	0.0	0.0	0.0	0.0	0.0	0.0	0.0	0.0	0.0	0.0	0.0	0.0	0.0	0.0	0.0	0.0	0.0	0.0	0.0	0.0	0.0	0.0	0.0	0.0	0.0	0.0	0.0	0.0	0.0	0.0	0.0	0.0	0.0	0.0	0.0	0.0	0.0	0.0	0.0	0.0	0.0	0.0	0.0	0.0	0.0						0.008060671295766042		0.0	0.0	0.008060671295810295		0.0	0.0								0.0			0.0	0.0	0.0	0.0	1000.0				100.0	899.997313109568	899.997313109568	0.0	0.0	200.3434308465993	1000.0	0.0	0.0									-5.570687069125029	84.50631589821671									0.0	0.0	-0.06510752455337035				0.06510752455335478	0.06510752455335478	0.06510752455335478	0.06510752455337035										0.0	0.0	0.0	0.0	0.0	0.0	0.0	0.0	0.0											0.0	0.0	0.0	0.0	0.0	0.0	0.0	0.0	0.0				0.0								0.0	0.04170515576629441						0.7560084475144322		0.0	0.0	0.0	157.08994699314087	-155.78449049446976						0.00806067129581034	84.76674599643019	84.50631589821671								0.04170515576629441		0.0		0.0				0.00806067129581034	0.00806067129581034	454.89325006762226		0.08341031153258882		0.0		0.0		0.0							0.0	0.12287415033258116	0.12287415033258116	0.0									0.06510752455337035								0.0			0.1302150491067407	0.06510752455337035	0.0		0.0	111.17287986819451	0.0	0.1302150491067407	0.06510752455337035	111.43330996640793	0.0	0.06510752455337035	0.06510752455337035	0.06510752455337035	0.06510752455337035			0.06510752455337035		0.0	0.0	0.0		999.7395699017866		0.06510752455337035	0.1302150491067407	1.8512219523806834									0.0		0.0	0.0				0.04170515576629441		0.0								0.0	0.0	0.0	0.0	0.0	0.0	0.0	0.0	0.0	0.0	0.0	0.0	0.0	1.7210069032740056	0.0		-99.54461437306577		0.06510752455337035	-1000.0	0.0	0.016121342591873145			0.9330308373515244		0.0		0.4103197972971202						0.0	-453.5544803117381	0.0			0.0	0.0	0.0		0.008060671295810295																											2.6031555936735975																	2.6031555936735975				2.6031555936735975		0.0	0.0		0.0		99.47720826212253										0.0	0.0				0.0		0.0										0.0		0.0		0.0	0.0	-1000.0		0.0					0.008060671295766042	2.6031555936735975		0.0	-0.00806067129581034					0.0
xylanisolvens			100.0							-1000.0	0.0	0.0	0.0	0.0		-290.96911784940323			1000.0												0.0				130.6263734246861	130.6263734246861	-130.61141553805442																0.008792168819756922	0.008792168819756922	0.0	0.0	0.0	0.0	0.0		0.0	0.0	0.0	0.0		0.0	0.0	0.0	0.0		0.0		0.0	0.0	0.0	0.0	0.0	0.0	0.0	0.0	0.0	0.0	0.0	0.0																	0.0			0.008792168819756922	0.008792168819756922	0.0	0.0	0.0	0.0	0.0	0.0	0.0	0.0	0.0	0.0	0.0	0.0	0.0	0.0	0.0	0.0	0.0	0.0	0.0	0.0	0.0	0.0	0.0	0.0	0.0	0.0	0.0	0.0	0.0	0.0	0.0		0.0	0.0	0.0	0.0		0.0		0.0		0.0	0.0	0.0	0.0	0.0	0.0	0.0	0.0	0.0	0.0	0.0	0.0	0.0	0.0						0.0									0.0			0.0		0.0						0.0													0.0		0.0	-100.0	0.0				0.0		0.0																							0.0	0.026376506459270765								-99.98445365331496		199.98445365331497		0.0	-900.0			1000.0	0.0	732.6437556607436	0.023750055451500884	743.9746780178012		0.023750055451500884	0.0	0.0		100.0		100.0	0.0	0.0	0.0	0.0	0.0	0.0	0.0	0.0	0.0													0.0	0.0	732.6437556607436		-1000.0	1000.0	1000.0	0.0		0.0006564278288538874		0.0		0.0				-188.65353129625748					0.0				0.0				-1000.0	999.9865656136523	127.19458427870927	99.93517960533887	800.0449439980503	-1000.0	1000.0	-900.0119046154783	1000.0			9.004170445157342							0.0	0.0	9.077783008638335	0.0	0.0	0.0	0.0	0.0		0.0	0.0	0.0	0.0	0.0	0.0	0.0	0.0	0.0	0.0	0.0	0.0	0.0	0.0	0.0	0.0	0.0	0.0	0.0	0.0	0.0	0.0	0.0	0.0	0.0	0.0	0.0	0.0	0.0	0.0	0.0	0.0	0.0	0.0	0.0	0.0	0.0	0.0	0.0	0.0	0.0	0.0	0.0	0.0	0.0	0.0	0.0	0.0	0.0	0.0	0.0	0.0	0.0	0.0	0.0	0.0	0.0	0.0	0.0	0.0	0.0	0.0	0.0	0.0	0.0	0.0	0.0	0.0	0.0	0.0	0.0	0.0	0.0	0.0	0.0	0.0	0.0	0.0	0.0																																																																																																																																																199.98445365331497		0.0	0.0	0.0	0.0	0.0	0.0	0.0	0.0	0.0			0.0	0.0	0.0	0.0	0.0	0.0	0.0	0.0		0.008792168819756922		0.0	0.0	0.0	0.0	0.0	9.032839010588077			0.0	0.0			0.0			0.0	0.007773173342522101	0.0		1000.0		-0.07414478999416454	0.0		0.0		0.0		0.0		0.0			0.015546346685027856				0.0					0.008792168819809376	0.0	0.0		0.0	0.008792168819780762			0.0			0.0	0.0			0.0		0.0	0.0	0.0	0.0				0.008792168819780762								0.0	0.0		0.0	0.0		0.0	0.0							0.0	0.0	0.0	0.0	0.0	0.0	0.008792168819809376		0.0				0.0013128556577117736				0.0						0.0		0.0	0.0		0.0	0.0	0.0		0.0	0.0		0.024230856432495784		0.0						-0.007773173342570772			0.0	0.0	100.0			0.0013128556572324108	0.0		0.007773173342570772	0.0		0.0	0.0	0.0	0.0	99.94017685908693								9.03283901058802	774.8315910676037		0.0																																	0.0	0.0	0.0	0.0	0.0	0.0	0.0	0.0	0.0	0.0	0.0	0.0	0.0	0.0	0.0	0.0	0.0	0.0	0.0	0.0	0.0	0.0	0.0	0.0	0.0	0.0	0.0	0.0	0.0	0.0	0.0	0.0	0.0	0.0	0.0	0.0	0.0	0.0	0.0	0.0	0.0	0.0	0.0	0.0	0.0	0.0	0.0	0.0	0.0	0.0	0.0	0.0	0.0	0.0	0.0	0.0	0.0	0.0	0.0	0.0	0.0	0.0	0.0	0.0	0.0	0.0	0.0	0.0	0.0	0.0	0.0	0.0	0.0	0.0	0.0	0.0	0.0	0.0	0.0	0.0	0.0	0.0	0.0	0.0	0.0	0.0	0.0	0.0	0.0	0.0	0.0	0.0	0.0	0.0	0.0	0.0	0.0	0.0	0.0	0.0	0.0	0.0	0.0	0.0	0.0	0.0	0.0	0.0	0.0	0.0	0.0	0.0	0.0	0.0	0.0	0.0	0.0	0.0	0.0	0.0	0.0	0.0	0.0	0.0	0.0	0.0	0.0	0.0	0.0	0.0	0.0	0.0	0.0	0.0	0.0	0.0	0.0	0.0	0.0	0.0	0.0	0.0	0.0	0.0	0.0	0.0	0.0	0.0	0.0	0.0	0.0		0.0			0.0	0.0	0.0	0.0	0.0	0.0	0.0	0.0	0.0	0.0	0.0	0.0	0.0	0.0	0.0	0.0	0.0	0.0	0.0	0.0	0.0	0.0	0.0	0.0	0.0	0.0	0.0	0.0	0.0	0.0	0.0	0.0	0.0	0.0	0.0	0.0	0.0	0.0	0.0	0.0	0.0	0.0	0.0	0.0	0.0	0.0	0.0	0.0	0.0	0.0	0.0	0.0	0.0	0.0	0.0	0.0	0.0	0.0	0.0	0.0	0.0	0.0	0.0	0.0	0.0	0.0	0.0	0.0	0.0	0.0	0.0	0.0	0.0	0.0	0.0	0.0	0.0	0.0	0.0	0.0	0.0	0.0	0.0	0.0	0.0	0.0	0.0	0.0	0.0	0.0	0.0	0.0	0.0	0.0								0.0006564278288538874								0.026376506459270765		0.0		0.008792168819780762				0.0									0.0006564278288538874					0.0	0.0		0.0	0.0				0.0	0.0		0.0	0.0									-100.0	0.0		0.0		0.08550490676774311			0.0											0.0			0.02646170573942842	0.026461705739393437				0.0								130.62637342468608							0.0	0.0	0.0	0.0	0.0	0.0	0.0	0.0	0.0	0.0		0.0	-250.03698577517056	-0.0006564278288578862																					0.0											0.0		0.0	0.0						0.0					0.0	0.0	0.008792168819756922		0.008792168819756922					0.0	0.0		0.0		0.0	100.0	0.0	0.0		100.0		100.08550490676774	-99.98809538452167		0.0006564278288538874	0.0								0.06482039466118295												0.0	290.9691178494032	290.96134467606066		0.0	0.0	0.0	0.0	0.0	0.0	0.0	0.0	0.0	0.0	0.0	0.0	0.0	0.0026257113154235473	0.008792168819780762		-100.0					0.0	-199.98809538452178	0.0			0.0	0.026461705739393437	0.0					0.0	0.0		0.0	0.02375005545146438								0.007773173342570772		0.007773173342570772		0.0	0.0	0.0		0.0		0.0			0.0	0.0	0.0	0.0	0.0	0.0	0.0					0.0013128556577117736				0.0	0.0	0.026461705739393437	0.026461705739393437		0.0						0.007773173342522101		0.007773173342522101	-1000.0							0.0	0.0			0.008792168819780762					0.0	0.008792168819780762											0.008792168819780762					0.0									0.0013128556572324114					0.001312855657261025	0.0				0.0		0.0009874071894273584			100.0	-100.0	0.0	0.0		0.08550490676771005	0.08550490676771005		0.0	-967.7904127266556	0.0	0.008792168819756922	0.008792168819756922	0.0			0.0		0.0		0.0	0.0				0.0		0.0		0.0	0.0				0.0		0.0		0.0	0.0			0.0			0.0			0.0		0.0		0.0	0.0			0.0		0.0		0.0	0.0			0.0		0.0		0.0												0.0		0.0		0.0																																																																																																																																																																																																											618.120157496275															-100.0																130.61141553805442																												0.0																		-100.0		-100.0		100.0														0.0	0.0		0.0		0.0		0.0		0.0		0.0		0.0		0.0		0.0		0.0		0.0		0.0		0.0		0.0		0.0		0.0		0.0		0.0		0.0		0.0			0.0		0.0		0.0		0.0		0.0		0.0		0.0		0.0		0.0		0.0		0.0		0.0		0.0		0.0		0.0		0.0		0.0		0.0		0.0		0.0		0.0		0.0	0.0		0.0		0.0		0.0		0.0		0.0		0.0		0.0		0.0		0.0		0.0		0.0		0.0		0.0		0.0		0.0		0.0		0.0			0.0		0.0	0.0		0.0		0.0		0.0		0.0		0.0		0.0		0.0		0.0		0.0		0.0		0.0		0.0		0.0		0.0		0.0		0.0		0.0		0.0		0.0			0.0		0.0	0.0		0.0		0.0		0.0		0.0		0.0		0.0		0.0		0.0		0.0		0.0		0.0		0.0		0.0		0.0		0.0		0.0		0.0		0.0		0.0			0.0		0.0	0.0		0.0		0.0		0.0		0.0		0.0		0.0		0.0		0.0		0.0		0.0		0.0		0.0		0.0		0.0		0.0		0.0		0.0		0.0		0.0			0.0		0.0	0.0		0.0		0.0		0.0		0.0		0.0		0.0		0.0		0.0		0.0		0.0		0.0		0.0		0.0		0.0		0.0		0.0		0.0		0.0		0.0			0.0		0.0	0.0		0.0		0.0		0.0		0.0		0.0		0.0		0.0		0.0		0.0		0.0		0.0		0.0		0.0		0.0		0.0		0.0		0.0		0.0		0.0			0.0		0.0	0.0		0.0		0.0		0.0		0.0		0.0		0.0		0.0		0.0		0.0		0.0		0.0		0.0		0.0		0.0		0.0		0.0		0.0			0.0		0.0	0.0		0.0		0.0		0.0		0.0		0.0		0.0		0.0		0.0		0.0		0.0		0.0		0.0		0.0			0.0		0.0	0.0		0.0		0.0		0.0		0.0		0.0		0.0		0.0		0.0		0.0		0.0		0.0		0.0		0.0		0.0		0.0		0.0		0.0		0.0		0.0			0.0		0.0	0.0		0.0		0.0		0.0		0.0		0.0		0.0		0.0		0.0		0.0		0.0		0.0		0.0		0.0		0.0		0.0		0.0		0.0		0.0		0.0			0.0		0.0	0.0		0.0		0.0		0.0		0.0		0.0		0.0		0.0		0.0		0.0		0.0		0.0		0.0		0.0			0.0		0.0	0.0		0.0		0.0		0.0		0.0		0.0		0.0		0.0		0.0		0.0		0.0		0.0		0.0		0.0		0.0		0.0		0.0		0.0			0.0		0.0	0.0		0.0		0.0		0.0		0.0		0.0		0.0		0.0		0.0		0.0		0.0		0.0		0.0		0.0		0.0		0.0		0.0		0.0		0.0		0.0			0.0		0.0	0.0		0.0		0.0		0.0		0.0		0.0		0.0		0.0		0.0		0.0		0.0		0.0		0.0		0.0		0.0		0.0		0.0		0.0		0.0		0.0			0.0		0.0	0.0		0.0		0.0		0.0		0.0		0.0		0.0		0.0		0.0		0.0		0.0		0.0		0.0		0.0		0.0		0.0		0.0		0.0		0.0		0.0			0.0		0.0	0.0		0.0		0.0		0.0		0.0		0.0		0.0		0.0		0.0		0.0		0.0		0.0		0.0		0.0		0.0		0.0		0.0		0.0		0.0		0.0			0.0				0.0		0.0				188.65353129625748								0.0								-100.0		-100.0	0.0									-9.004170445157342		0.0		0.0				0.0		0.0																																				0.0								0.0				-0.024230856432495784		0.0		-100.0												0.08405611555995178	0.0								-0.0006564278288578862		0.0		0.0		0.0		0.0												100.0								0.0				0.0		-0.0006564278288578862		250.03698577517056		-0.0006564278288578862		0.0		0.0		0.0		0.0		0.0		0.0		0.0				0.0				0.0																				0.0		-0.0006564278288578862						-100.0		-0.06482039466118295				199.98809538452178		0.0						0.0		0.0								0.0												0.0		0.0		0.0								0.0		0.0				-0.0006564278288538874		-0.0006564278288538874						0.05371298419474159						-100.0						0.0	0.0		0.0									0.0		0.0						0.0		0.0		0.0		0.0										0.0								0.0						0.0		-100.0																												0.0		0.0		0.0		0.0		9.012962613977152								596.4326203879217	0.0		-100.0													0.0				0.0																																																								-0.004636283165837085						0.0						0.0		0.0				0.0		-0.0006564278288578862										967.7904127266556		-100.0								0.0		-0.03687205565154272																-0.02803691734502192				0.0						0.0						0.0								-0.030793705766086532						0.0		-0.0006564278288578862		-0.0006564278288538874		-100.0																0.0		-0.0013128556573747119				290.6430991276815						0.0				0.0				0.0										0.0										0.0		0.0						-0.09840271249564125						0.0		0.0				108.9561336863901		0.0				0.0		0.0		-0.0006564278288578862								0.0												0.0		0.0		0.0		0.0		0.0												-100.0						-0.0006564278288578862		0.0								0.0		-100.0		0.0				0.0		0.0		0.0								-0.020732440902862106		-0.0009874071894273584						0.0								0.0								-100.0		0.0		-0.011790551329568189		-0.03591035282170196		0.0				0.0		0.0				-0.0006564278288578862								0.0	0.0		0.0	0.0		0.0		0.0	0.0	0.0	0.0	0.0	0.0				227.28444803302796	0.0	0.0	0.0	100.0		100.0	100.0															0.0006564278288538874	0.0006564278288538874			0.0	0.0	0.0									0.0006564278288578862		0.0	0.0								-990.9749465190034		-0.05371298419474159	0.0	0.0	0.0	0.0	0.0	0.0											1000.0	0.0	0.04098224840186049	0.0	0.0	0.0	0.0	0.0	0.0	0.0	0.0	0.0	0.0	0.0	0.0	0.0	0.0	0.0	0.0	0.0	0.0	0.0	0.0	0.0	0.0	0.0	0.0	0.0	0.0	0.0	0.0	0.0	0.0	0.0	0.0	0.0	0.0	0.0	0.0	0.0	0.0	0.0	0.0	0.0	0.0	0.0	0.0	0.0	0.0	0.0	0.0	0.0	0.0	0.0	0.0	0.0	0.0	0.0	0.0	0.0	0.0	0.0	0.0	0.0	0.0	0.0	0.0	0.0	0.0	0.0	0.0	0.0	0.0	0.0	0.0	0.0	0.0	0.0	0.0	0.0	0.0	0.0	0.0	0.0	0.0	0.0	0.0	0.0	0.0	0.0	0.0	0.0	0.0	0.0	0.0	0.0	0.0	0.0	0.0	0.0	0.0	0.0	0.0	0.0	0.0	0.0	0.0	0.0	0.0	0.0	0.0	0.0	0.0	0.0	0.0	0.0	0.0	0.0	0.0	0.0	0.0	0.0	0.0	0.0	0.0	0.0	0.0	0.0	0.0	0.0	0.0	0.0	0.0	0.0	0.0	0.0	0.0	0.0	0.0	0.0	0.0	0.0	0.0	0.0	0.0	0.0	0.0	0.0	0.0	0.0	0.0	0.0	0.0	0.0	0.0	0.0	0.0	0.0	0.0	0.0	0.0	0.0	0.0	0.0	0.0	0.0	0.0	0.0	0.0	0.0	0.0	0.0	0.0	0.0	0.0	0.0	0.0	0.0	0.0	0.0	0.0	0.0	0.0	0.0	0.0	0.0	0.0	0.0	0.0	0.0	0.0	0.0	0.0	0.0	0.0	0.0	0.0	0.0	0.0	0.0	0.0	0.0	0.0	0.0	0.0	0.0	0.0	0.0	0.0	0.0	0.0	0.0	0.0	0.0	0.0	0.0	0.0	0.0	0.0	0.0	0.0	0.0	0.0	0.0	0.0	0.0	0.0	0.0	0.0	0.0			100.0	0.0									0.0	0.0			0.0																-900.0	1000.0							108.97424189536514	108.97424189536514	100.0	199.98445365331497		-100.0	1000.0	1000.0		0.008792168819756922					0.0	0.0	0.0				0.0	-100.0			0.0		0.0	-1000.0		0.0	1000.0	0.0				1000.0	-1000.0								618.120157496275		0.0	0.0	0.0		0.0			0.0	0.0	0.0	0.0	0.0	0.0	0.0	0.0							0.050080633650622985	99.95505600194974	0.0									0.0	0.0	0.0	0.0	0.0	0.0								0.0													0.0	0.0							0.0	0.0	0.0	0.0				108.97424189536514			0.0	681.8134083997554	-1000.0	-9.025053480996512		0.0	1000.0	0.0	-0.007773173342522101		981.9128027726795							0.0				0.0			0.0		0.0		0.0		0.0									0.0	0.0	0.0							-100.0	1000.0	-1000.0	0.0		0.0			100.0	0.0		0.0					0.0		0.0			0.0										9.03283901058802	0.0								0.0	0.0	0.0	0.007773173342522101		-9.012962613977152				0.0				0.0	0.0013128556577117736			0.0		90.92221699136167				0.0	0.0			0.0		0.026376506459270765	100.0			0.0																		0.0			0.0										0.0		0.0	0.0			100.0	0.0						9.025053480996512			0.0	9.032839010588077	9.03283901058802	9.03283901058802							0.0					0.0								0.0	0.0						1000.0	-1000.0		0.0		0.0	-9.03283901058802			0.0	0.0			0.0				0.0						0.0					0.0		0.0											9.03283901058802	9.03283901058802	0.0	0.0				0.0		-0.02375005545146438					-9.03283901058802	9.03283901058802						0.004636283165837085						0.0					0.0						0.0	1000.0		0.07773173342522101	1000.0					130.62637342468608	0.0	0.0	0.0					0.0	0.0		0.0	0.0					0.0			9.025053480996512		1000.0	-999.9762499445485	-1000.0	0.0		0.0	0.0	0.0	0.0									0.0013128556577157724	0.0			290.96134467606066		0.0			-0.011284533513923526	200.0				-100.0						0.0				-967.7904127266556	0.0	300.0	0.0	0.0			0.03687205565154272							0.0							0.0				0.0																																														0.0					-0.02803691734502192		0.011284533513923526										100.0					0.0		0.008792168819756922	0.008792168819756922								0.0		0.0			0.0						0.0	0.0		0.0	100.0	0.0		0.0	0.0			0.0							0.017584337639513843							0.0					0.0	0.08550490676774311	0.08550490676774311					0.08550490676774311		0.0		0.027032934288172335			1000.0			0.0	0.0		0.0		0.0	0.030793705766086532		0.0		0.0	-0.0006564278288578862		0.0	0.0	0.0	0.0													0.0	0.0		0.0	0.0							100.0	0.0		0.0006564278288538874	0.0			0.0013128556572610268					0.0		9.07382125898988	0.04876777799336196																				-0.0013128556573747119	0.0	0.0	0.0			0.0	0.0	0.0006564278287441994			0.0013128556573747119	0.0		0.0013128556573747119	891.0438663136099	-1000.0			0.0	1000.0	-999.9882094486704	-899.9144950932323	1000.0	1000.0	127.19458427870927	-1000.0	1000.0	0.0					-290.6430991276815											0.0013128556573747119		0.0				0.0																0.0		0.0		0.0	0.0	0.0	0.0	0.0	199.98809538452178	0.0	0.0	0.0	0.0	0.0	0.0	0.0		99.93517960533887					0.0				0.0			0.0	0.0				0.0			0.0						0.0							0.0			0.0			100.0								0.0	-732.6437556607436				0.0							-1000.0									0.0013128556572324108			0.0	0.007773173342522101	0.0	0.0	0.0										19.321827574087706	19.321827574087706	19.321827574087706	0.0	0.0006564278288538874	0.0	0.0					0.007773173342522101	0.0		0.0	227.28444803302799	0.0	0.0	0.0	0.0	0.0	-900.0	-618.120157496275	0.0	0.0	-618.120157496275	0.0	0.0		0.0	0.0	0.0	0.0	0.0	0.0	0.0	0.0	0.0	0.0	0.0	0.0	0.0	0.0	0.0	0.0	0.0	0.0	0.0	0.0	0.0	0.0	0.0	0.0	0.0	0.0				0.0	-0.015177172225504893									0.0		0.0		0.0	0.09840271249564125		0.0																																																	0.008792168819756922	0.0	0.0013128556577117736		0.0	0.0	0.0		0.0013128556572324108			-100.0	0.0			0.0			0.0			0.0013128556572324114		99.95146139260089		0.0	0.0					0.0		0.0013128556572324114	0.0	0.0	0.015177172225504893										0.0	0.0	0.0	9.03283901058802	0.0	9.03283901058802				0.0	9.032839010588077	891.0257581046349			0.0								-108.9561336863901		109.0341518662454	0.026461705739393437	0.0	0.0	0.0	0.0	0.0	0.0	0.0	0.0	0.0	0.0	0.0	0.0	0.0	0.0			0.0	0.0	0.0	0.0	0.0	0.0	0.0	0.0	0.0	0.0	0.0	0.0	0.0	0.0	0.0	-743.9746780178012		0.0013128556572324114			0.0		0.0				9.012962613977152	0.06482039466118295	-9.012962613977152	99.93517960533882	0.0	0.0	0.0		0.0	0.0		0.0	0.0	0.0006564278288538874		0.0006564278288578862		0.0	718.0109223040546									0.0			0.0	0.0	0.0	0.0	0.0006564278288578862	0.0026257113154235473	0.0013128556577117736	0.0	0.0		0.0		0.0				0.0			0.0	0.0									0.0	0.0	0.0	0.0	0.0						0.0009874071894827535	99.93616701252836	99.9890827917111	0.0	-72.7000056202869	-72.69737990897147			0.0			0.0	0.0			0.0															0.0	0.0		100.0										0.026461705739393437	0.026461705739393437				0.0		0.0	0.0	0.0	0.0	0.0	0.0	0.0	0.0	0.0	0.0	0.0	0.0	0.0	0.0	0.0	0.0	0.0	0.0	0.0	0.0	0.0	0.0	0.0	0.0	0.0	0.0	0.0	0.0	0.0	0.0	0.0	0.0	0.0	0.0	0.0	0.0	0.0	0.0	0.0	0.0	0.0	0.0	0.0	0.0	0.0	0.0	0.0	0.0	0.0	0.0	0.0	0.0	0.0	0.0	0.0	0.0	0.0	0.0	0.0	0.0	0.0	0.0	0.0	0.0	0.0	0.0	0.0	0.0	0.0	0.0	0.0	0.0	0.0	0.0	0.0	0.0	0.0	0.0	0.0	0.0	0.0	0.0	0.0	0.0	0.0	0.0	0.0	0.0	0.0	0.0	0.0	0.0	0.0	0.0	0.0	0.0	0.0	0.0	0.0	0.0	0.0	0.0	0.0	0.0	0.0	0.0	0.0	0.0	0.0	0.0	0.0	0.0	0.0	0.0	0.0	0.0	0.0	0.0	0.0	0.0	0.0	0.0	0.0	0.0	0.0	0.0	0.0	0.0	0.0	0.0	0.0	0.0	0.0	0.0	0.0	0.0	0.0	0.0	0.0	0.0	0.0	0.0	0.0	0.0	0.0	0.0	0.0	0.0	0.0	0.0	0.0	0.0	0.0	0.0	0.0	0.0	0.0	0.0	0.0	0.0	0.0	0.0	0.0	0.0	0.0	0.0	0.0	0.0	0.0	0.0	0.0	0.0	0.0	0.0	0.0	0.0	0.0	0.0	0.0	0.0	0.0						0.0006564278288538874		0.0	0.0	0.0			0.0								0.0			0.0	0.0	0.0	0.0	0.0				100.0	-1000.0	-1000.0	1000.0	0.0	100.0	0.0	0.0	0.0									0.0	-36.33677195727381									0.0	0.0	0.0				0.0	0.0	0.0	0.0																													0.0	0.0	0.0	0.0	0.0	0.0	0.0	0.0	0.0				0.0								0.0	0.0009874071894273584						0.0		0.0	0.0		0.0	0.020732440902862106						0.0	-36.33677195727387	-36.363233663013204								0.0009874071894273584		0.0		0.0				0.0	0.0	427.28444803302796	0.0	199.92623721142894					0.0	0.0	0.0			99.91886434693079			0.0	99.92350063009673	0.0	0.0			0.0						0.0						0.0		0.0			0.0	0.007773173342522101	0.0		0.0	-0.015546346685044203	0.0	0.0	0.007773173342522101	0.0	0.0	0.007773173342522101	0.007773173342522101	0.007773173342522101	0.007773173342522101			0.007773173342522101	0.007773173342522101	0.0	0.0	0.0		1000.0		0.007773173342522101		0.01956372467209029															0.0	100.0		9.025053480996512					0.0	0.0		0.0	0.0						0.0	0.0						0.011790551329568189		0.011790551329568189		0.0	-1000.0	0.0	0.001312855657261025			0.03591035282170196		0.0		0.0					0.0	0.0	-100.0	0.0			0.0	0.0	0.0	-0.0006564278288578862	0.0																																							0.0					0.08405611555995178			0.08405611555995178	0.08405611555995178		0.0	0.0		0.0		99.98027371080039										0.0	0.0						0.0										0.0		0.0		0.0	0.0	-1000.0							0.0006564278288578862	0.08405611555995178								-0.008792168819809376
