## Supplementary file 4 for "Genome scale metabolic modelling of human gut microbes to inform rational community design": H019_constrained.csv

compartment	12DGR180ti	12PPDSDH	12PPDt	12aHSDHe	13PPDHr	13PPDt	15DAPt	1H2NPTH	1P4H2CBXLAH	23DHMPO	23PDE2	23PDE4	23PDE7	23PDE9	26DAPLLAT	26DAPLLATi	26DAPt2r	2AHBUTI	2DDPENTHL	2DH3DGLCA	2DHPL	2DMMQ8abc	2HBO	2HMCOXT	2HYDOGCOAD	2HYDOGCOAT	2HYDOGDH	2HYOXPLACt2r	2INSD	2MBCOATA	2MBUTt2r	2MEBCOADH	2MECOAOX	2MMALD	2MMALD2	2OBUTt2r	2OMMBOX	2OMPHH	2S6HCC	33HPHACt2r	34DHOXPEGOX	34DHPHAt2r	34DHPHEt2	34HPPDC	34HPPOR	35DACAPDH	36DAHXI	3ABUTCOAL	3BTCOAI	3CARLPDH	3DGUR	3HACPR1	3HACPR2	3HAD100	3HAD10M11	3HAD10M12	3HAD11M12	3HAD120	3HAD121	3HAD12M13	3HAD12M14	3HAD13M14	3HAD140	3HAD141	3HAD14M15	3HAD14M16	3HAD15M16	3HAD160	3HAD161	3HAD180	3HAD181	3HAD40	3HAD4M5	3HAD4M6	3HAD5M6	3HAD60	3HAD6M7	3HAD6M8	3HAD7M8	3HAD80	3HAD8M10	3HAD8M9	3HAD9M10	3HAO	3HBBUTH	3HBCD	3HBCOAE	3HBCOAHL	3HBCOAOX	3HCINNMH	3HLYTCL	3HPCOAHYD	3HPHACOX	3HPPPNH	3MASPL	3MEBCOADH	3MOBDC2	3MOBS	3MOPDC2	3MOPt2r	3OAACPR1	3OAACPR2	3OAR100	3OAR10M11	3OAR10M12	3OAR11M12	3OAR120	3OAR12M13	3OAR12M14	3OAR13M14	3OAR140	3OAR14M15	3OAR14M16	3OAR15M16	3OAR160	3OAR180	3OAR40	3OAR4M5	3OAR4M6	3OAR5M6	3OAR60	3OAR6M7	3OAR6M8	3OAR7M8	3OAR80	3OAR8M10	3OAR8M9	3OAR9M10	3OAS100	3OAS10M11	3OAS10M12	3OAS11M12	3OAS120	3OAS121	3OAS12M13	3OAS12M14	3OAS13M14	3OAS140	3OAS141	3OAS160	3OAS161	3OAS180	3OAS181	3OAS2M3	3OAS3M4	3OAS4M3O6	3OAS4M5	3OAS4M6	3OAS5M6	3OAS60	3OAS6M7	3OAS6M8	3OAS7M8	3OAS80	3OAS8M10	3OAS8M9	3OAS9M10	3OXCOAT	4ABZt2	4C2HM6SADH	4HBNOX	4HBZCL	4HBZt2	4HOXPACDOX_NADP_	4HOXPACDt2r	4HP34DHPD	4HPHACDC	4HPHACDC2	4HPLt2r	4HPPCOA4HPLCOAT	4HPROI	4HPROOX	4HPRO_LTt	4HTHRS	4MCATt2r	4MOPDC2	4NTPPH2	5A3OHEXCLE	5AIZCDC	5APTLPO	5APTNt2r	5C2O3EDDC	5CM2HMUDI	5DGCLURI	5DGLCNR	5DOAN	5GLUP5T1	5GLUP5T2	5HLTDL	5HTRPt2	5HXKYNDCL	5MTAte	5MTHCYST	6P3HXI	6PGALSZ	6PGALSZ2i	6PHBG	6PHBG2	7AHSDH	7AHSDHe	A5PISO	AACGLYDH	AACOAT	AACPS6	AACPS7	AACTOOR	AADSACYCL	AB6P3HXLL	AB6PGH	AB6PGH2	ABTA	ABTAr	ABTOXy	ABUTD	ABUTR	ABUTt2	ABUTt2r	AC2DHOR	ACACCTr	ACACT1r	ACACT2r	ACACT3r	ACACT4r	ACACT5r	ACACT6r	ACACT7r	ACACt2	ACALD	ACALDt	ACBIPGT	ACCOAC	ACCOACL	ACCOAL	ACCOALYS2	ACCOAT	ACEDIPIT	ACGALK3	ACGALpts	ACGALt2r	ACGAM2E	ACGAMH	ACGAMK	ACGAMPM	ACGAMT	ACGAMtr2	ACGApts	ACGAt	ACGK	ACGS	ACHBPL	ACKr	ACLDC	ACLS_a	ACLS_b	ACNAMS	ACNAMabc	ACNAMt2r	ACNAMtNa	ACNML	ACOAAGPAT140	ACOAAGPAT160	ACOAAGPAT180	ACOAAGPATAI15	ACOAAGPATAI17	ACOAAGPATI14	ACOAAGPATI15	ACOAAGPATI16	ACOAAGPATI17	ACOAD1	ACOAD1fi	ACOAD1i	ACOAD2	ACOAD20	ACOAD3rev	ACOAD4rev	ACOAD5rev	ACOAD6rev	ACOAD7i	ACOAD8	ACOADH2	ACOATA	ACOCT	ACODAr	ACONMT	ACONT	ACONTa	ACONTb	ACOTA	ACPACT	ACPS1	ACPpds	ACS	ACTD	ACTNDH	ACTNdiff	ACYP	ACYP_2	ACt2r	ACtr	ADA	ADAD	ADCA_T	ADCL	ADCOBASr	ADCPS1	ADCPS2	ADCS	ADCYRS	ADD	ADEt2r	ADK1	ADK10	ADK11	ADK2	ADK3	ADK5	ADK7	ADK8	ADK9	ADMDC	ADMDCr	ADNCNT3tc	ADNCYC	ADNK1	ADNUC	ADOCBIK	ADOCBIK2	ADOCBLS	ADOCBLabc	ADPRDP	ADPT	ADSELK	ADSK	ADSL1r	ADSL2r	ADSS	AEPPT	AGALASE_OGLYCAN10e	AGALASE_OGLYCAN11e	AGALASE_OGLYCAN12e	AGALASE_OGLYCAN13e	AGALASE_OGLYCAN14e	AGALASE_OGLYCAN15e	AGALASE_OGLYCAN16e	AGALASE_OGLYCAN17e	AGALASE_OGLYCAN18e	AGALASE_OGLYCAN19e	AGALASE_OGLYCAN1e	AGALASE_OGLYCAN20e	AGALASE_OGLYCAN21e	AGALASE_OGLYCAN22e	AGALASE_OGLYCAN23e	AGALASE_OGLYCAN24e	AGALASE_OGLYCAN25e	AGALASE_OGLYCAN26e	AGALASE_OGLYCAN27e	AGALASE_OGLYCAN28e	AGALASE_OGLYCAN29e	AGALASE_OGLYCAN2e	AGALASE_OGLYCAN30e	AGALASE_OGLYCAN31e	AGALASE_OGLYCAN32e	AGALASE_OGLYCAN33e	AGALASE_OGLYCAN34e	AGALASE_OGLYCAN35e	AGALASE_OGLYCAN36e	AGALASE_OGLYCAN37e	AGALASE_OGLYCAN38e	AGALASE_OGLYCAN39e	AGALASE_OGLYCAN3e	AGALASE_OGLYCAN40e	AGALASE_OGLYCAN41e	AGALASE_OGLYCAN42e	AGALASE_OGLYCAN43e	AGALASE_OGLYCAN44e	AGALASE_OGLYCAN45e	AGALASE_OGLYCAN46e	AGALASE_OGLYCAN47e	AGALASE_OGLYCAN48e	AGALASE_OGLYCAN49e	AGALASE_OGLYCAN4e	AGALASE_OGLYCAN50e	AGALASE_OGLYCAN51e	AGALASE_OGLYCAN52e	AGALASE_OGLYCAN53e	AGALASE_OGLYCAN54e	AGALASE_OGLYCAN55e	AGALASE_OGLYCAN56e	AGALASE_OGLYCAN57e	AGALASE_OGLYCAN58e	AGALASE_OGLYCAN59e	AGALASE_OGLYCAN5e	AGALASE_OGLYCAN60e	AGALASE_OGLYCAN61e	AGALASE_OGLYCAN62e	AGALASE_OGLYCAN63e	AGALASE_OGLYCAN64e	AGALASE_OGLYCAN65e	AGALASE_OGLYCAN66e	AGALASE_OGLYCAN67e	AGALASE_OGLYCAN68e	AGALASE_OGLYCAN69e	AGALASE_OGLYCAN6e	AGALASE_OGLYCAN70e	AGALASE_OGLYCAN71e	AGALASE_OGLYCAN72e	AGALASE_OGLYCAN73e	AGALASE_OGLYCAN74e	AGALASE_OGLYCAN75e	AGALASE_OGLYCAN76e	AGALASE_OGLYCAN77e	AGALASE_OGLYCAN78e	AGALASE_OGLYCAN79e	AGALASE_OGLYCAN7e	AGALASE_OGLYCAN8e	AGALASE_OGLYCAN9e	AGALNACASE_OGLYCAN100e	AGALNACASE_OGLYCAN101e	AGALNACASE_OGLYCAN102e	AGALNACASE_OGLYCAN103e	AGALNACASE_OGLYCAN104e	AGALNACASE_OGLYCAN105e	AGALNACASE_OGLYCAN106e	AGALNACASE_OGLYCAN107e	AGALNACASE_OGLYCAN108e	AGALNACASE_OGLYCAN109e	AGALNACASE_OGLYCAN10e	AGALNACASE_OGLYCAN110e	AGALNACASE_OGLYCAN111e	AGALNACASE_OGLYCAN112e	AGALNACASE_OGLYCAN113e	AGALNACASE_OGLYCAN114e	AGALNACASE_OGLYCAN115e	AGALNACASE_OGLYCAN116e	AGALNACASE_OGLYCAN117e	AGALNACASE_OGLYCAN118e	AGALNACASE_OGLYCAN119e	AGALNACASE_OGLYCAN11e	AGALNACASE_OGLYCAN120e	AGALNACASE_OGLYCAN121e	AGALNACASE_OGLYCAN122e	AGALNACASE_OGLYCAN123e	AGALNACASE_OGLYCAN124e	AGALNACASE_OGLYCAN125e	AGALNACASE_OGLYCAN126e	AGALNACASE_OGLYCAN127e	AGALNACASE_OGLYCAN128e	AGALNACASE_OGLYCAN129e	AGALNACASE_OGLYCAN12e	AGALNACASE_OGLYCAN130e	AGALNACASE_OGLYCAN131e	AGALNACASE_OGLYCAN132e	AGALNACASE_OGLYCAN133e	AGALNACASE_OGLYCAN134e	AGALNACASE_OGLYCAN135e	AGALNACASE_OGLYCAN136e	AGALNACASE_OGLYCAN137e	AGALNACASE_OGLYCAN138e	AGALNACASE_OGLYCAN139e	AGALNACASE_OGLYCAN13e	AGALNACASE_OGLYCAN140e	AGALNACASE_OGLYCAN141e	AGALNACASE_OGLYCAN142e	AGALNACASE_OGLYCAN143e	AGALNACASE_OGLYCAN14e	AGALNACASE_OGLYCAN15e	AGALNACASE_OGLYCAN16e	AGALNACASE_OGLYCAN17e	AGALNACASE_OGLYCAN18e	AGALNACASE_OGLYCAN19e	AGALNACASE_OGLYCAN1e	AGALNACASE_OGLYCAN20e	AGALNACASE_OGLYCAN21e	AGALNACASE_OGLYCAN22e	AGALNACASE_OGLYCAN23e	AGALNACASE_OGLYCAN24e	AGALNACASE_OGLYCAN25e	AGALNACASE_OGLYCAN26e	AGALNACASE_OGLYCAN27e	AGALNACASE_OGLYCAN28e	AGALNACASE_OGLYCAN29e	AGALNACASE_OGLYCAN2e	AGALNACASE_OGLYCAN30e	AGALNACASE_OGLYCAN31e	AGALNACASE_OGLYCAN32e	AGALNACASE_OGLYCAN33e	AGALNACASE_OGLYCAN34e	AGALNACASE_OGLYCAN35e	AGALNACASE_OGLYCAN36e	AGALNACASE_OGLYCAN37e	AGALNACASE_OGLYCAN38e	AGALNACASE_OGLYCAN39e	AGALNACASE_OGLYCAN3e	AGALNACASE_OGLYCAN40e	AGALNACASE_OGLYCAN41e	AGALNACASE_OGLYCAN42e	AGALNACASE_OGLYCAN43e	AGALNACASE_OGLYCAN44e	AGALNACASE_OGLYCAN45e	AGALNACASE_OGLYCAN46e	AGALNACASE_OGLYCAN47e	AGALNACASE_OGLYCAN48e	AGALNACASE_OGLYCAN49e	AGALNACASE_OGLYCAN4e	AGALNACASE_OGLYCAN50e	AGALNACASE_OGLYCAN51e	AGALNACASE_OGLYCAN52e	AGALNACASE_OGLYCAN53e	AGALNACASE_OGLYCAN54e	AGALNACASE_OGLYCAN55e	AGALNACASE_OGLYCAN56e	AGALNACASE_OGLYCAN57e	AGALNACASE_OGLYCAN58e	AGALNACASE_OGLYCAN59e	AGALNACASE_OGLYCAN5e	AGALNACASE_OGLYCAN60e	AGALNACASE_OGLYCAN61e	AGALNACASE_OGLYCAN62e	AGALNACASE_OGLYCAN63e	AGALNACASE_OGLYCAN64e	AGALNACASE_OGLYCAN65e	AGALNACASE_OGLYCAN66e	AGALNACASE_OGLYCAN67e	AGALNACASE_OGLYCAN68e	AGALNACASE_OGLYCAN69e	AGALNACASE_OGLYCAN6e	AGALNACASE_OGLYCAN70e	AGALNACASE_OGLYCAN71e	AGALNACASE_OGLYCAN72e	AGALNACASE_OGLYCAN73e	AGALNACASE_OGLYCAN74e	AGALNACASE_OGLYCAN75e	AGALNACASE_OGLYCAN76e	AGALNACASE_OGLYCAN77e	AGALNACASE_OGLYCAN78e	AGALNACASE_OGLYCAN79e	AGALNACASE_OGLYCAN7e	AGALNACASE_OGLYCAN80e	AGALNACASE_OGLYCAN81e	AGALNACASE_OGLYCAN82e	AGALNACASE_OGLYCAN83e	AGALNACASE_OGLYCAN84e	AGALNACASE_OGLYCAN85e	AGALNACASE_OGLYCAN86e	AGALNACASE_OGLYCAN87e	AGALNACASE_OGLYCAN88e	AGALNACASE_OGLYCAN89e	AGALNACASE_OGLYCAN8e	AGALNACASE_OGLYCAN90e	AGALNACASE_OGLYCAN91e	AGALNACASE_OGLYCAN92e	AGALNACASE_OGLYCAN93e	AGALNACASE_OGLYCAN94e	AGALNACASE_OGLYCAN95e	AGALNACASE_OGLYCAN96e	AGALNACASE_OGLYCAN97e	AGALNACASE_OGLYCAN98e	AGALNACASE_OGLYCAN99e	AGALNACASE_OGLYCAN9e	AGDC	AGDC2	AGLCNACASE_OGLYCAN1e	AGLCNACASE_OGLYCAN2e	AGLCNACASE_OGLYCAN3e	AGLCNACASE_OGLYCAN4e	AGLCNACASE_OGLYCAN5e	AGLCNACASE_OGLYCAN6e	AGLCNACASE_OGLYCAN7e	AGLCNACASE_OGLYCAN8e	AGMD	AGMHE	AGMT	AGPAT120	AGPAT140	AGPAT141	AGPAT160	AGPAT161	AGPAT180	AGPAT181	AGPR	AGTi	AHC	AHCYSNS	AHCYSNS_r	AHEXASE3	AHMMPS	AHSERL2	AHSERL3	AICART	AIHDUDPMG	AIHDUPDG	AIHPDCOATA	AIPDCOATA	AIPDUDPG	AIPDUDPMG	AIRC4	AKGS	AKGt2r	AKP1	ALAALA	ALAASP1c	ALAASPabc	ALACI	ALAD_L	ALAD_R	ALAGLN1c	ALAGLNabc	ALAGLU1c	ALAGLUabc	ALAGLY1c	ALAGLYabc	ALAHIS1c	ALAHISabc	ALALEU1c	ALALEUabc	ALAPGPL	ALAR	ALAS	ALATA_D	ALATA_L	ALATHR1c	ALATHRabc	ALAt2r	ALAt4r	ALCA_T	ALCD1	ALCD19	ALCD2x	ALCD4	ALDD1	ALDD2x	ALDD8x	ALKP	ALLTAMH2	ALLTN	ALLTNRS	ALLTNS	ALLTNt2r	ALPHNH	ALTRH	AMAA	AMALT1	AMALT2	AMALT3	AMALT4	AMAMTi	AMANAPEr	AMANK	AMAOTr	AMETDNAMT	AMID	AMID2	AMID4	AMID5	AMMQLT8	AMMQT7rev	AMMQT8r	AMOPBHL	AMPDA	AMPMS2	AMPN	AMPSO3OX	AMPTASECG	AMPTASEGC	AMPt2	AMY1e	AMY2e	AMYLOPECTe	AMYLe	ANOX	ANPRT	ANS	ANS2	AOBUTDs	AOXHEXCYCL	AOXSr	AOXSr2	AP4AH	APAT	APPLDH	APRAUR	APSRdmq	APSRmq	APTNAT	ARABASE3e	ARABDPT	ARABDt2	ARABINANASEe	ARABINOGALASEe	ARABINOXYL_DEGe	ARAI	ARBTpts	ARBabc	ARBt2r	ARGDA	ARGDC	ARGN	ARGSL	ARGSS	ARGSSr	ARGabc	ARGt2	ARGt2r	AROH	ARSENBabc	ARSENBt2	AS3TASE_HS1	AS3TASE_HS2	AS6TASE_HS1	AS6TASE_HS2	ASAD	ASADi	ASCBPL	ASNS1	ASNS2	ASNt2r	ASO3t	ASO4t	ASP1DC	ASPCT	ASPK	ASPKi	ASPO1	ASPO2	ASPO5	ASPO6	ASPO7	ASPT	ASPTA	ASPabc	ASPt2	ASPt2_2	ASPt2_3	ASPt2r	ASPte	AST	ATPPRT	ATPS4	BACCLi	BAIA1	BAIA2	BAIA3	BAICDH1	BAICDH2	BAICDH3	BAICDH4	BAICDH5	BAICDH6	BAIEI1	BAIEI2	BAIEI3	BAIF1	BAIF2	BAIF3	BAIV1	BAIV2	BAIW1	BAIW2	BAIX1	BAIX2	BAIY1	BAIY2	BAIZ1	BAIZ2	BAMPPALDOX	BBTCOAOX	BCOAACT	BDH	BETALDHx	BETALDHy	BGALASE_OGLYCAN100e	BGALASE_OGLYCAN101e	BGALASE_OGLYCAN102e	BGALASE_OGLYCAN103e	BGALASE_OGLYCAN104e	BGALASE_OGLYCAN105e	BGALASE_OGLYCAN106e	BGALASE_OGLYCAN107e	BGALASE_OGLYCAN108e	BGALASE_OGLYCAN109e	BGALASE_OGLYCAN10e	BGALASE_OGLYCAN110e	BGALASE_OGLYCAN111e	BGALASE_OGLYCAN112e	BGALASE_OGLYCAN113e	BGALASE_OGLYCAN114e	BGALASE_OGLYCAN115e	BGALASE_OGLYCAN116e	BGALASE_OGLYCAN117e	BGALASE_OGLYCAN118e	BGALASE_OGLYCAN119e	BGALASE_OGLYCAN11e	BGALASE_OGLYCAN120e	BGALASE_OGLYCAN121e	BGALASE_OGLYCAN122e	BGALASE_OGLYCAN123e	BGALASE_OGLYCAN124e	BGALASE_OGLYCAN125e	BGALASE_OGLYCAN126e	BGALASE_OGLYCAN127e	BGALASE_OGLYCAN128e	BGALASE_OGLYCAN129e	BGALASE_OGLYCAN12e	BGALASE_OGLYCAN130e	BGALASE_OGLYCAN131e	BGALASE_OGLYCAN132e	BGALASE_OGLYCAN133e	BGALASE_OGLYCAN134e	BGALASE_OGLYCAN135e	BGALASE_OGLYCAN136e	BGALASE_OGLYCAN137e	BGALASE_OGLYCAN138e	BGALASE_OGLYCAN139e	BGALASE_OGLYCAN13e	BGALASE_OGLYCAN140e	BGALASE_OGLYCAN141e	BGALASE_OGLYCAN142e	BGALASE_OGLYCAN143e	BGALASE_OGLYCAN144e	BGALASE_OGLYCAN145e	BGALASE_OGLYCAN146e	BGALASE_OGLYCAN147e	BGALASE_OGLYCAN148e	BGALASE_OGLYCAN149e	BGALASE_OGLYCAN14e	BGALASE_OGLYCAN150e	BGALASE_OGLYCAN15e	BGALASE_OGLYCAN16e	BGALASE_OGLYCAN17e	BGALASE_OGLYCAN18e	BGALASE_OGLYCAN19e	BGALASE_OGLYCAN1e	BGALASE_OGLYCAN20e	BGALASE_OGLYCAN21e	BGALASE_OGLYCAN22e	BGALASE_OGLYCAN23e	BGALASE_OGLYCAN24e	BGALASE_OGLYCAN25e	BGALASE_OGLYCAN26e	BGALASE_OGLYCAN27e	BGALASE_OGLYCAN28e	BGALASE_OGLYCAN29e	BGALASE_OGLYCAN2e	BGALASE_OGLYCAN30e	BGALASE_OGLYCAN31e	BGALASE_OGLYCAN32e	BGALASE_OGLYCAN33e	BGALASE_OGLYCAN34e	BGALASE_OGLYCAN35e	BGALASE_OGLYCAN36e	BGALASE_OGLYCAN37e	BGALASE_OGLYCAN38e	BGALASE_OGLYCAN39e	BGALASE_OGLYCAN3e	BGALASE_OGLYCAN40e	BGALASE_OGLYCAN41e	BGALASE_OGLYCAN42e	BGALASE_OGLYCAN43e	BGALASE_OGLYCAN44e	BGALASE_OGLYCAN45e	BGALASE_OGLYCAN46e	BGALASE_OGLYCAN47e	BGALASE_OGLYCAN48e	BGALASE_OGLYCAN49e	BGALASE_OGLYCAN4e	BGALASE_OGLYCAN50e	BGALASE_OGLYCAN51e	BGALASE_OGLYCAN52e	BGALASE_OGLYCAN53e	BGALASE_OGLYCAN54e	BGALASE_OGLYCAN55e	BGALASE_OGLYCAN56e	BGALASE_OGLYCAN57e	BGALASE_OGLYCAN58e	BGALASE_OGLYCAN59e	BGALASE_OGLYCAN5e	BGALASE_OGLYCAN60e	BGALASE_OGLYCAN61e	BGALASE_OGLYCAN62e	BGALASE_OGLYCAN63e	BGALASE_OGLYCAN64e	BGALASE_OGLYCAN65e	BGALASE_OGLYCAN66e	BGALASE_OGLYCAN67e	BGALASE_OGLYCAN68e	BGALASE_OGLYCAN69e	BGALASE_OGLYCAN6e	BGALASE_OGLYCAN70e	BGALASE_OGLYCAN71e	BGALASE_OGLYCAN72e	BGALASE_OGLYCAN73e	BGALASE_OGLYCAN74e	BGALASE_OGLYCAN75e	BGALASE_OGLYCAN76e	BGALASE_OGLYCAN77e	BGALASE_OGLYCAN78e	BGALASE_OGLYCAN79e	BGALASE_OGLYCAN7e	BGALASE_OGLYCAN80e	BGALASE_OGLYCAN81e	BGALASE_OGLYCAN82e	BGALASE_OGLYCAN83e	BGALASE_OGLYCAN84e	BGALASE_OGLYCAN85e	BGALASE_OGLYCAN86e	BGALASE_OGLYCAN87e	BGALASE_OGLYCAN88e	BGALASE_OGLYCAN89e	BGALASE_OGLYCAN8e	BGALASE_OGLYCAN90e	BGALASE_OGLYCAN91e	BGALASE_OGLYCAN92e	BGALASE_OGLYCAN93e	BGALASE_OGLYCAN94e	BGALASE_OGLYCAN95e	BGALASE_OGLYCAN96e	BGALASE_OGLYCAN97e	BGALASE_OGLYCAN98e	BGALASE_OGLYCAN99e	BGALASE_OGLYCAN9e	BGLA	BGLA1	BGLAr	BGLC_DEGe	BHBtp	BHEXNACASE_OGLYCAN10e	BHEXNACASE_OGLYCAN11e	BHEXNACASE_OGLYCAN12e	BHEXNACASE_OGLYCAN13e	BHEXNACASE_OGLYCAN14e	BHEXNACASE_OGLYCAN15e	BHEXNACASE_OGLYCAN16e	BHEXNACASE_OGLYCAN17e	BHEXNACASE_OGLYCAN18e	BHEXNACASE_OGLYCAN19e	BHEXNACASE_OGLYCAN1e	BHEXNACASE_OGLYCAN20e	BHEXNACASE_OGLYCAN21e	BHEXNACASE_OGLYCAN22e	BHEXNACASE_OGLYCAN23e	BHEXNACASE_OGLYCAN24e	BHEXNACASE_OGLYCAN25e	BHEXNACASE_OGLYCAN26e	BHEXNACASE_OGLYCAN27e	BHEXNACASE_OGLYCAN28e	BHEXNACASE_OGLYCAN29e	BHEXNACASE_OGLYCAN2e	BHEXNACASE_OGLYCAN30e	BHEXNACASE_OGLYCAN31e	BHEXNACASE_OGLYCAN32e	BHEXNACASE_OGLYCAN33e	BHEXNACASE_OGLYCAN34e	BHEXNACASE_OGLYCAN35e	BHEXNACASE_OGLYCAN36e	BHEXNACASE_OGLYCAN37e	BHEXNACASE_OGLYCAN38e	BHEXNACASE_OGLYCAN39e	BHEXNACASE_OGLYCAN3e	BHEXNACASE_OGLYCAN40e	BHEXNACASE_OGLYCAN41e	BHEXNACASE_OGLYCAN42e	BHEXNACASE_OGLYCAN43e	BHEXNACASE_OGLYCAN44e	BHEXNACASE_OGLYCAN45e	BHEXNACASE_OGLYCAN46e	BHEXNACASE_OGLYCAN47e	BHEXNACASE_OGLYCAN48e	BHEXNACASE_OGLYCAN49e	BHEXNACASE_OGLYCAN4e	BHEXNACASE_OGLYCAN50e	BHEXNACASE_OGLYCAN51e	BHEXNACASE_OGLYCAN52e	BHEXNACASE_OGLYCAN53e	BHEXNACASE_OGLYCAN54e	BHEXNACASE_OGLYCAN55e	BHEXNACASE_OGLYCAN56e	BHEXNACASE_OGLYCAN57e	BHEXNACASE_OGLYCAN58e	BHEXNACASE_OGLYCAN59e	BHEXNACASE_OGLYCAN5e	BHEXNACASE_OGLYCAN60e	BHEXNACASE_OGLYCAN61e	BHEXNACASE_OGLYCAN62e	BHEXNACASE_OGLYCAN63e	BHEXNACASE_OGLYCAN64e	BHEXNACASE_OGLYCAN65e	BHEXNACASE_OGLYCAN66e	BHEXNACASE_OGLYCAN67e	BHEXNACASE_OGLYCAN68e	BHEXNACASE_OGLYCAN69e	BHEXNACASE_OGLYCAN6e	BHEXNACASE_OGLYCAN70e	BHEXNACASE_OGLYCAN71e	BHEXNACASE_OGLYCAN72e	BHEXNACASE_OGLYCAN73e	BHEXNACASE_OGLYCAN74e	BHEXNACASE_OGLYCAN75e	BHEXNACASE_OGLYCAN76e	BHEXNACASE_OGLYCAN77e	BHEXNACASE_OGLYCAN78e	BHEXNACASE_OGLYCAN79e	BHEXNACASE_OGLYCAN7e	BHEXNACASE_OGLYCAN80e	BHEXNACASE_OGLYCAN81e	BHEXNACASE_OGLYCAN82e	BHEXNACASE_OGLYCAN83e	BHEXNACASE_OGLYCAN84e	BHEXNACASE_OGLYCAN85e	BHEXNACASE_OGLYCAN86e	BHEXNACASE_OGLYCAN87e	BHEXNACASE_OGLYCAN88e	BHEXNACASE_OGLYCAN89e	BHEXNACASE_OGLYCAN8e	BHEXNACASE_OGLYCAN90e	BHEXNACASE_OGLYCAN91e	BHEXNACASE_OGLYCAN92e	BHEXNACASE_OGLYCAN93e	BHEXNACASE_OGLYCAN94e	BHEXNACASE_OGLYCAN9e	BIACt1	BIACt2	BIACt3	BIACt4	BICoAL1	BICoAL2	BICoAL3	BPNT	BSORx	BSORy	BTALDH	BTCOAACCOAT	BTCOADH	BTDD_RR	BTNCL	BTNCLi	BTND1	BTNabc	BTOHt2r	BTS4	BUP2	BUTCT	BUTCTr	BUTKr	BUTSO3abc	BUTt2	BUTt2r	BZAMAH	C180SNrev	CA2abc	CA3aHSDHe	CADVt	CAt4i	CBIAT	CBL1abc	CBL2D	CBL2abc	CBLAT	CBMK	CBMKr	CBMTHL	CBMTHL2	CBPS	CCOuq	CD2abc1	CD2t6r	CDAPPA120	CDAPPA140	CDAPPA141	CDAPPA160	CDAPPA161	CDAPPA180	CDAPPA181	CDCA3aHSDHe	CDCA7aHSDHe	CDOSKT	CDPEAS	CDPGHL	CDPGLYCGPT	CDPMEK	CELBpts	CELLBabc	CELLUL_DEGe	CGLYabc	CGLYt3_2_	CH4St	CHCOAL	CHLabc	CHLt2r	CHOLD	CHOLK	CHOLSH	CHOLTMAL	CHOLabc	CHORM	CHORS	CHORt	CHRPL	CHSTEROLup	CHTBSabc	CINNDO	CINNMCOADH	CINNMR	CINNMt2r	CITCAt	CITL	CITMALL	CITRAMALS	CITRH	CIT_Mgt	CITt2	CITt7	CLOXAtex2	CLPNS140	CLPNS160	CLPNS180	CLPNSAI15	CLPNSAI17	CLPNSI14	CLPNSI15	CLPNSI16	CLPNSI17	CMLDC	CMPSAS	CO2t	COBALTt5	COBCOMOX	CODH_ACS	CPC2MT	CPC3MT	CPC4MT	CPC5MT	CPC5MT1	CPC5MT2	CPC6MT	CPC6R	CPC8MM	CPPPGO	CPPPGO2	CRNBTCT	CRNCBCT	CRNCDH	CRNabc	CRNt7	CRO4t3	CS	CS4TASE	CS4TASE2	CS6TASE	CSABCASE_A_e	CSABCASE_B_e	CSABCASE_C_e	CSND	CSNt2	CSNt6	CTBTabc	CTBTt	CTPS1	CTPS2	CYFO	CYNTt2	CYO1b	CYOO3	CYOR3	CYOmq	CYRDAAT	CYRDAR	CYRDAS	CYSDS	CYSR	CYSS	CYSS3r	CYSTGL	CYSTL	CYSTS	CYSTS2	CYSTS_H2S	CYSabc	CYSt2r	CYTBD	CYTBD2	CYTB_B3	CYTD	CYTDK1	CYTDK2	CYTDK3	CYTDK4	CYTDt2	CYTDt2r	CYTDt4	CYTK1	CYTK2	Coabc	Cuabc	Cut1	D5KGK	D5KGPA	DAAD	DACTt3	DADA	DADNK	DADNt2r	DAGK120	DAGK140	DAGK141	DAGK160	DAGK161	DAGK180	DAGK181	DALAt2r	DAPAT	DAPDA	DAPDAi	DAPDC	DAPE	DAPMDH	DAPabc	DASYN120	DASYN140	DASYN141	DASYN160	DASYN161	DASYN180	DASYN181	DASYNAI15	DASYNAI17	DASYNI14	DASYNI15	DASYNI16	DASYNI17	DB4PS	DBTS	DCAT	DCMPDA	DCTPAH	DCTPD	DCTPD2	DCYSDS	DCYTD	DCYTt2r	DDCAt	DDGALK	DDGLCNt2r	DDGLK	DDPA	DDPGA	DDPGALA	DEXTRAN40e	DEXTRINASE	DEXTRINabc	DGK1	DGSNt2	DGSNt2r	DHAD1	DHAD2	DHAK	DHAPT	DHBD	DHBS	DHCIND	DHCINNMt2r	DHDPRy	DHDPRyr	DHDPS	DHEDAA	DHFOR2	DHFR	DHFS	DHLCOALT	DHNAOPT	DHNAOT	DHNAOT4	DHNAOT7	DHNAS	DHNPA	DHNPA2	DHORD2	DHORD5	DHORDfum	DHORDi	DHORTS	DHPDO	DHPM1	DHPM2	DHPPD	DHPPDA	DHPPDA2	DHPPPNt2r	DHPR	DHPS	DHPS2	DHQS	DHQTi	DHSQLD	DINSt2	DKDID	DKDID2	DKGLCNR1	DKMPPD2	DKMPPD3	DMATT	DMLARGAH	DMPPS	DMPPS2r	DMQMT	DMQMT2	DMSOR1	DMSOR2	DMSORdmq	DMSORmq	DM_2HYMEPH	DM_4HBA	DM_5DRIB	DM_5MTR	DM_AMOB	DM_GCALD	DM_HQN	DM_adocbl(c)	DM_atp_c_	DM_btn	DM_cholcoa_c_	DM_clpn140(c)	DM_clpn160(c)	DM_clpn180(c)	DM_clpnai15(c)	DM_clpnai17(c)	DM_clpni14(c)	DM_clpni15(c)	DM_clpni16(c)	DM_clpni17(c)	DM_dad_5	DM_dcholcoa_c_	DM_dhptd(c)	DM_hcys_L[c]	DM_kdo2lipid4L(c)	DM_pheme(c)	DM_teich_45_BS(c)	DM_thmpp(c)	DM_udoholcoa_c_	DNTPPA	DOGULNR	DOPAt2	DPCOAK	DPCOAti	DPGM	DPMVDc	DPR	DPRr	DRBK	DRIBI	DRIBabc	DRPA	DRPAr	DSERt2r	DTMPK	DURAD	DURAD2	DURIK1	DURIPP	DURIt2	DUTPDP	DXPRIr	DXPS	D_GLY3PRi	D_LACD	D_LACt2	D_PROHOX	E4PD	EACPR1	EACPR2	EAR100x	EAR10M11x	EAR10M12	EAR10M12x	EAR11M12	EAR11M12x	EAR120x	EAR121x	EAR12M13x	EAR12M14	EAR12M14x	EAR13M14	EAR13M14x	EAR140x	EAR140y	EAR141x	EAR14M15x	EAR14M16	EAR14M16x	EAR15M16	EAR15M16x	EAR160x	EAR161x	EAR180x	EAR181x	EAR40x	EAR4M5x	EAR4M6	EAR4M6x	EAR5M6	EAR5M6x	EAR60x	EAR6M7x	EAR6M8	EAR6M8x	EAR7M8	EAR7M8x	EAR80x	EAR8M10	EAR8M10x	EAR8M9x	EAR9M10	EAR9M10x	ECOAH1	ECOAH12	ECOAH1R	ECOAH2	ECOAH3	ECOAH4	ECOAH5	ECOAH6	ECOAH7	ECOAH9	EDA	EDA_R	EDD	EDTXS1	EDTXS2	EHGLAT	ENO	ESHCYS2_FPe	ESHCYS_FPe	ESHGLU2_FPe	ESHGLU_FPe	ETHAAL	ETHAP	ETHAt2	ETHSO3abc	ETOHt	EX_12dgr180(e)	EX_12dgr180_m	EX_12dhchol(e)	EX_12dhchol_m	EX_12ppd_S(e)	EX_12ppd_S_m	EX_13ppd(e)	EX_13ppd_m	EX_15dap(e)	EX_15dap_m	EX_26dap_M(e)	EX_26dap_M_m	EX_2ddglcn(e)	EX_2ddglcn_m	EX_2dmmq8(e)	EX_2dmmq8_m	EX_2hyoxplac(e)	EX_2hyoxplac_m	EX_2mbut(e)	EX_2mbut_m	EX_2obut(e)	EX_2obut_m	EX_2omfuc(e)	EX_2omfuc_m	EX_2omxyl(e)	EX_2omxyl_m	EX_34dhpha(e)	EX_34dhpha_m	EX_34dhphe(e)	EX_34dhphe_m	EX_3ddlhept(e)	EX_3ddlhept_m	EX_3dhcdchol(e)	EX_3dhcdchol_m	EX_3dhchol(e)	EX_3dhchol_m	EX_3hphac(e)	EX_3hphac_m	EX_3hpppn(e)	EX_3hpppn_m	EX_3mop(e)	EX_3mop_m	EX_4abut(e)	EX_4abut_m	EX_4abz(e)	EX_4abz_m	EX_4hbz(e)	EX_4hbz_m	EX_4hoxpacd(e)	EX_4hoxpacd_m	EX_4hphac(e)	EX_4hphac_m	EX_4hpro(e)	EX_4hpro_LT_m	EX_4mcat(e)	EX_4mcat_m	EX_5aptn(e)	EX_5aptn_m	EX_5htrp(e)	EX_5htrp_m	EX_5mta(e)	EX_5mta_m	EX_5mthf(e)	EX_5mthf_m	EX_7dhcdchol(e)	EX_7dhcdchol_m	EX_7ocholate(e)	EX_7ocholate_m	EX_C02528(e)	EX_C02528_m	EX_Cit_Mg(e)	EX_Cit_Mg_m	EX_HC02191(e)	EX_HC02191_m	EX_HC02194(e)	EX_HC02194_m	EX_Lcyst(e)	EX_Lcyst_m	EX_Lcystin(e)	EX_Lcystin_m	EX_Lkynr[e]	EX_Lkynr_m	EX_MGlcn10(e)	EX_MGlcn100(e)	EX_MGlcn100_m	EX_MGlcn100_rl(e)	EX_MGlcn100_rl_m	EX_MGlcn101(e)	EX_MGlcn101_m	EX_MGlcn101_rl(e)	EX_MGlcn101_rl_m	EX_MGlcn102(e)	EX_MGlcn102_m	EX_MGlcn102_rl(e)	EX_MGlcn102_rl_m	EX_MGlcn103(e)	EX_MGlcn103_m	EX_MGlcn103_rl(e)	EX_MGlcn103_rl_m	EX_MGlcn104(e)	EX_MGlcn104_m	EX_MGlcn104_rl(e)	EX_MGlcn104_rl_m	EX_MGlcn105(e)	EX_MGlcn105_m	EX_MGlcn105_rl(e)	EX_MGlcn105_rl_m	EX_MGlcn106(e)	EX_MGlcn106_m	EX_MGlcn106_rl(e)	EX_MGlcn106_rl_m	EX_MGlcn107(e)	EX_MGlcn107_m	EX_MGlcn107_rl(e)	EX_MGlcn107_rl_m	EX_MGlcn108(e)	EX_MGlcn108_m	EX_MGlcn108_rl(e)	EX_MGlcn108_rl_m	EX_MGlcn109(e)	EX_MGlcn109_m	EX_MGlcn109_rl(e)	EX_MGlcn109_rl_m	EX_MGlcn10_m	EX_MGlcn10_rl(e)	EX_MGlcn10_rl_m	EX_MGlcn110(e)	EX_MGlcn110_m	EX_MGlcn110_rl(e)	EX_MGlcn110_rl_m	EX_MGlcn111(e)	EX_MGlcn111_m	EX_MGlcn111_rl(e)	EX_MGlcn111_rl_m	EX_MGlcn112(e)	EX_MGlcn112_m	EX_MGlcn112_rl(e)	EX_MGlcn112_rl_m	EX_MGlcn113(e)	EX_MGlcn113_m	EX_MGlcn113_rl(e)	EX_MGlcn113_rl_m	EX_MGlcn114(e)	EX_MGlcn114_m	EX_MGlcn114_rl(e)	EX_MGlcn114_rl_m	EX_MGlcn115(e)	EX_MGlcn115_m	EX_MGlcn115_rl(e)	EX_MGlcn115_rl_m	EX_MGlcn116(e)	EX_MGlcn116_m	EX_MGlcn116_rl(e)	EX_MGlcn116_rl_m	EX_MGlcn117(e)	EX_MGlcn117_m	EX_MGlcn117_rl(e)	EX_MGlcn117_rl_m	EX_MGlcn118(e)	EX_MGlcn118_m	EX_MGlcn118_rl(e)	EX_MGlcn118_rl_m	EX_MGlcn119(e)	EX_MGlcn119_m	EX_MGlcn119_rl(e)	EX_MGlcn119_rl_m	EX_MGlcn12(e)	EX_MGlcn120(e)	EX_MGlcn120_m	EX_MGlcn120_rl(e)	EX_MGlcn120_rl_m	EX_MGlcn121(e)	EX_MGlcn121_m	EX_MGlcn121_rl(e)	EX_MGlcn121_rl_m	EX_MGlcn122(e)	EX_MGlcn122_m	EX_MGlcn122_rl(e)	EX_MGlcn122_rl_m	EX_MGlcn123(e)	EX_MGlcn123_m	EX_MGlcn123_rl(e)	EX_MGlcn123_rl_m	EX_MGlcn124(e)	EX_MGlcn124_m	EX_MGlcn124_rl(e)	EX_MGlcn124_rl_m	EX_MGlcn126(e)	EX_MGlcn126_m	EX_MGlcn126_rl(e)	EX_MGlcn126_rl_m	EX_MGlcn127(e)	EX_MGlcn127_m	EX_MGlcn127_rl(e)	EX_MGlcn127_rl_m	EX_MGlcn128(e)	EX_MGlcn128_m	EX_MGlcn128_rl(e)	EX_MGlcn128_rl_m	EX_MGlcn129(e)	EX_MGlcn129_m	EX_MGlcn129_rl(e)	EX_MGlcn129_rl_m	EX_MGlcn12_m	EX_MGlcn12_rl(e)	EX_MGlcn12_rl_m	EX_MGlcn13(e)	EX_MGlcn130(e)	EX_MGlcn130_m	EX_MGlcn130_rl(e)	EX_MGlcn130_rl_m	EX_MGlcn131(e)	EX_MGlcn131_m	EX_MGlcn131_rl(e)	EX_MGlcn131_rl_m	EX_MGlcn132(e)	EX_MGlcn132_m	EX_MGlcn132_rl(e)	EX_MGlcn132_rl_m	EX_MGlcn133(e)	EX_MGlcn133_m	EX_MGlcn133_rl(e)	EX_MGlcn133_rl_m	EX_MGlcn134(e)	EX_MGlcn134_m	EX_MGlcn134_rl(e)	EX_MGlcn134_rl_m	EX_MGlcn135(e)	EX_MGlcn135_m	EX_MGlcn135_rl(e)	EX_MGlcn135_rl_m	EX_MGlcn136(e)	EX_MGlcn136_m	EX_MGlcn136_rl(e)	EX_MGlcn136_rl_m	EX_MGlcn137(e)	EX_MGlcn137_m	EX_MGlcn137_rl(e)	EX_MGlcn137_rl_m	EX_MGlcn138(e)	EX_MGlcn138_m	EX_MGlcn138_rl(e)	EX_MGlcn138_rl_m	EX_MGlcn139(e)	EX_MGlcn139_m	EX_MGlcn139_rl(e)	EX_MGlcn139_rl_m	EX_MGlcn13_m	EX_MGlcn13_rl(e)	EX_MGlcn13_rl_m	EX_MGlcn14(e)	EX_MGlcn140(e)	EX_MGlcn140_m	EX_MGlcn140_rl(e)	EX_MGlcn140_rl_m	EX_MGlcn141(e)	EX_MGlcn141_m	EX_MGlcn141_rl(e)	EX_MGlcn141_rl_m	EX_MGlcn142(e)	EX_MGlcn142_m	EX_MGlcn142_rl(e)	EX_MGlcn142_rl_m	EX_MGlcn143(e)	EX_MGlcn143_m	EX_MGlcn143_rl(e)	EX_MGlcn143_rl_m	EX_MGlcn144(e)	EX_MGlcn144_m	EX_MGlcn144_rl(e)	EX_MGlcn144_rl_m	EX_MGlcn145(e)	EX_MGlcn145_m	EX_MGlcn145_rl(e)	EX_MGlcn145_rl_m	EX_MGlcn146(e)	EX_MGlcn146_m	EX_MGlcn146_rl(e)	EX_MGlcn146_rl_m	EX_MGlcn147(e)	EX_MGlcn147_m	EX_MGlcn147_rl(e)	EX_MGlcn147_rl_m	EX_MGlcn148(e)	EX_MGlcn148_m	EX_MGlcn148_rl(e)	EX_MGlcn148_rl_m	EX_MGlcn149(e)	EX_MGlcn149_m	EX_MGlcn149_rl(e)	EX_MGlcn149_rl_m	EX_MGlcn14_m	EX_MGlcn14_rl(e)	EX_MGlcn14_rl_m	EX_MGlcn15(e)	EX_MGlcn150(e)	EX_MGlcn150_m	EX_MGlcn150_rl(e)	EX_MGlcn150_rl_m	EX_MGlcn151(e)	EX_MGlcn151_m	EX_MGlcn151_rl(e)	EX_MGlcn151_rl_m	EX_MGlcn152(e)	EX_MGlcn152_m	EX_MGlcn152_rl(e)	EX_MGlcn152_rl_m	EX_MGlcn153(e)	EX_MGlcn153_m	EX_MGlcn153_rl(e)	EX_MGlcn153_rl_m	EX_MGlcn154(e)	EX_MGlcn154_m	EX_MGlcn154_rl(e)	EX_MGlcn154_rl_m	EX_MGlcn155(e)	EX_MGlcn155_m	EX_MGlcn155_rl(e)	EX_MGlcn155_rl_m	EX_MGlcn156(e)	EX_MGlcn156_m	EX_MGlcn156_rl(e)	EX_MGlcn156_rl_m	EX_MGlcn157(e)	EX_MGlcn157_m	EX_MGlcn157_rl(e)	EX_MGlcn157_rl_m	EX_MGlcn158(e)	EX_MGlcn158_m	EX_MGlcn158_rl(e)	EX_MGlcn158_rl_m	EX_MGlcn159(e)	EX_MGlcn159_m	EX_MGlcn159_rl(e)	EX_MGlcn159_rl_m	EX_MGlcn15_m	EX_MGlcn15_rl(e)	EX_MGlcn15_rl_m	EX_MGlcn16(e)	EX_MGlcn160(e)	EX_MGlcn160_m	EX_MGlcn160_rl(e)	EX_MGlcn160_rl_m	EX_MGlcn161(e)	EX_MGlcn161_m	EX_MGlcn161_rl(e)	EX_MGlcn161_rl_m	EX_MGlcn162(e)	EX_MGlcn162_m	EX_MGlcn162_rl(e)	EX_MGlcn162_rl_m	EX_MGlcn163(e)	EX_MGlcn163_m	EX_MGlcn163_rl(e)	EX_MGlcn163_rl_m	EX_MGlcn164(e)	EX_MGlcn164_m	EX_MGlcn164_rl(e)	EX_MGlcn164_rl_m	EX_MGlcn165(e)	EX_MGlcn165_m	EX_MGlcn165_rl(e)	EX_MGlcn165_rl_m	EX_MGlcn166(e)	EX_MGlcn166_m	EX_MGlcn166_rl(e)	EX_MGlcn166_rl_m	EX_MGlcn167(e)	EX_MGlcn167_m	EX_MGlcn167_rl(e)	EX_MGlcn167_rl_m	EX_MGlcn168(e)	EX_MGlcn168_m	EX_MGlcn168_rl(e)	EX_MGlcn168_rl_m	EX_MGlcn169(e)	EX_MGlcn169_m	EX_MGlcn169_rl(e)	EX_MGlcn169_rl_m	EX_MGlcn16_m	EX_MGlcn16_rl(e)	EX_MGlcn16_rl_m	EX_MGlcn17(e)	EX_MGlcn170(e)	EX_MGlcn170_m	EX_MGlcn170_rl(e)	EX_MGlcn170_rl_m	EX_MGlcn171(e)	EX_MGlcn171_m	EX_MGlcn171_rl(e)	EX_MGlcn171_rl_m	EX_MGlcn172(e)	EX_MGlcn172_m	EX_MGlcn172_rl(e)	EX_MGlcn172_rl_m	EX_MGlcn173(e)	EX_MGlcn173_m	EX_MGlcn173_rl(e)	EX_MGlcn173_rl_m	EX_MGlcn174(e)	EX_MGlcn174_m	EX_MGlcn174_rl(e)	EX_MGlcn174_rl_m	EX_MGlcn175(e)	EX_MGlcn175_m	EX_MGlcn175_rl(e)	EX_MGlcn175_rl_m	EX_MGlcn176(e)	EX_MGlcn176_m	EX_MGlcn176_rl(e)	EX_MGlcn176_rl_m	EX_MGlcn177(e)	EX_MGlcn177_m	EX_MGlcn177_rl(e)	EX_MGlcn177_rl_m	EX_MGlcn178(e)	EX_MGlcn178_m	EX_MGlcn178_rl(e)	EX_MGlcn178_rl_m	EX_MGlcn179(e)	EX_MGlcn179_m	EX_MGlcn179_rl(e)	EX_MGlcn179_rl_m	EX_MGlcn17_m	EX_MGlcn17_rl(e)	EX_MGlcn17_rl_m	EX_MGlcn18(e)	EX_MGlcn180(e)	EX_MGlcn180_m	EX_MGlcn180_rl(e)	EX_MGlcn180_rl_m	EX_MGlcn181(e)	EX_MGlcn181_m	EX_MGlcn181_rl(e)	EX_MGlcn181_rl_m	EX_MGlcn182(e)	EX_MGlcn182_m	EX_MGlcn182_rl(e)	EX_MGlcn182_rl_m	EX_MGlcn183(e)	EX_MGlcn183_m	EX_MGlcn183_rl(e)	EX_MGlcn183_rl_m	EX_MGlcn185(e)	EX_MGlcn185_m	EX_MGlcn185_rl(e)	EX_MGlcn185_rl_m	EX_MGlcn186(e)	EX_MGlcn186_m	EX_MGlcn186_rl(e)	EX_MGlcn186_rl_m	EX_MGlcn187(e)	EX_MGlcn187_m	EX_MGlcn187_rl(e)	EX_MGlcn187_rl_m	EX_MGlcn188(e)	EX_MGlcn188_m	EX_MGlcn188_rl(e)	EX_MGlcn188_rl_m	EX_MGlcn189(e)	EX_MGlcn189_m	EX_MGlcn189_rl(e)	EX_MGlcn189_rl_m	EX_MGlcn18_m	EX_MGlcn18_rl(e)	EX_MGlcn18_rl_m	EX_MGlcn19(e)	EX_MGlcn190(e)	EX_MGlcn190_m	EX_MGlcn190_rl(e)	EX_MGlcn190_rl_m	EX_MGlcn191(e)	EX_MGlcn191_m	EX_MGlcn191_rl(e)	EX_MGlcn191_rl_m	EX_MGlcn192(e)	EX_MGlcn192_m	EX_MGlcn192_rl(e)	EX_MGlcn192_rl_m	EX_MGlcn193(e)	EX_MGlcn193_m	EX_MGlcn193_rl(e)	EX_MGlcn193_rl_m	EX_MGlcn194(e)	EX_MGlcn194_m	EX_MGlcn194_rl(e)	EX_MGlcn194_rl_m	EX_MGlcn195(e)	EX_MGlcn195_m	EX_MGlcn195_rl(e)	EX_MGlcn195_rl_m	EX_MGlcn196(e)	EX_MGlcn196_m	EX_MGlcn196_rl(e)	EX_MGlcn196_rl_m	EX_MGlcn19_m	EX_MGlcn19_rl(e)	EX_MGlcn19_rl_m	EX_MGlcn2(e)	EX_MGlcn20(e)	EX_MGlcn20_m	EX_MGlcn20_rl(e)	EX_MGlcn20_rl_m	EX_MGlcn21(e)	EX_MGlcn21_m	EX_MGlcn21_rl(e)	EX_MGlcn21_rl_m	EX_MGlcn22(e)	EX_MGlcn22_m	EX_MGlcn22_rl(e)	EX_MGlcn22_rl_m	EX_MGlcn23(e)	EX_MGlcn23_m	EX_MGlcn23_rl(e)	EX_MGlcn23_rl_m	EX_MGlcn24(e)	EX_MGlcn24_m	EX_MGlcn24_rl(e)	EX_MGlcn24_rl_m	EX_MGlcn25(e)	EX_MGlcn25_m	EX_MGlcn25_rl(e)	EX_MGlcn25_rl_m	EX_MGlcn26(e)	EX_MGlcn26_m	EX_MGlcn26_rl(e)	EX_MGlcn26_rl_m	EX_MGlcn27(e)	EX_MGlcn27_m	EX_MGlcn27_rl(e)	EX_MGlcn27_rl_m	EX_MGlcn28(e)	EX_MGlcn28_m	EX_MGlcn28_rl(e)	EX_MGlcn28_rl_m	EX_MGlcn29(e)	EX_MGlcn29_m	EX_MGlcn29_rl(e)	EX_MGlcn29_rl_m	EX_MGlcn2_m	EX_MGlcn2_rl(e)	EX_MGlcn2_rl_m	EX_MGlcn3(e)	EX_MGlcn30(e)	EX_MGlcn30_m	EX_MGlcn30_rl(e)	EX_MGlcn30_rl_m	EX_MGlcn31(e)	EX_MGlcn31_m	EX_MGlcn31_rl(e)	EX_MGlcn31_rl_m	EX_MGlcn32(e)	EX_MGlcn32_m	EX_MGlcn32_rl(e)	EX_MGlcn32_rl_m	EX_MGlcn33(e)	EX_MGlcn33_m	EX_MGlcn33_rl(e)	EX_MGlcn33_rl_m	EX_MGlcn34(e)	EX_MGlcn34_m	EX_MGlcn34_rl(e)	EX_MGlcn34_rl_m	EX_MGlcn35(e)	EX_MGlcn35_m	EX_MGlcn35_rl(e)	EX_MGlcn35_rl_m	EX_MGlcn36(e)	EX_MGlcn36_m	EX_MGlcn36_rl(e)	EX_MGlcn36_rl_m	EX_MGlcn37(e)	EX_MGlcn37_m	EX_MGlcn37_rl(e)	EX_MGlcn37_rl_m	EX_MGlcn38(e)	EX_MGlcn38_m	EX_MGlcn38_rl(e)	EX_MGlcn38_rl_m	EX_MGlcn39(e)	EX_MGlcn39_m	EX_MGlcn39_rl(e)	EX_MGlcn39_rl_m	EX_MGlcn3_m	EX_MGlcn3_rl(e)	EX_MGlcn3_rl_m	EX_MGlcn4(e)	EX_MGlcn40(e)	EX_MGlcn40_m	EX_MGlcn40_rl(e)	EX_MGlcn40_rl_m	EX_MGlcn41(e)	EX_MGlcn41_m	EX_MGlcn41_rl(e)	EX_MGlcn41_rl_m	EX_MGlcn42(e)	EX_MGlcn42_m	EX_MGlcn42_rl(e)	EX_MGlcn42_rl_m	EX_MGlcn45(e)	EX_MGlcn45_m	EX_MGlcn45_rl(e)	EX_MGlcn45_rl_m	EX_MGlcn46(e)	EX_MGlcn46_m	EX_MGlcn46_rl(e)	EX_MGlcn46_rl_m	EX_MGlcn47(e)	EX_MGlcn47_m	EX_MGlcn47_rl(e)	EX_MGlcn47_rl_m	EX_MGlcn48(e)	EX_MGlcn48_m	EX_MGlcn48_rl(e)	EX_MGlcn48_rl_m	EX_MGlcn4_m	EX_MGlcn4_rl(e)	EX_MGlcn4_rl_m	EX_MGlcn5(e)	EX_MGlcn50(e)	EX_MGlcn50_m	EX_MGlcn50_rl(e)	EX_MGlcn50_rl_m	EX_MGlcn51(e)	EX_MGlcn51_m	EX_MGlcn51_rl(e)	EX_MGlcn51_rl_m	EX_MGlcn53(e)	EX_MGlcn53_m	EX_MGlcn53_rl(e)	EX_MGlcn53_rl_m	EX_MGlcn54(e)	EX_MGlcn54_m	EX_MGlcn54_rl(e)	EX_MGlcn54_rl_m	EX_MGlcn55(e)	EX_MGlcn55_m	EX_MGlcn55_rl(e)	EX_MGlcn55_rl_m	EX_MGlcn56(e)	EX_MGlcn56_m	EX_MGlcn56_rl(e)	EX_MGlcn56_rl_m	EX_MGlcn57(e)	EX_MGlcn57_m	EX_MGlcn57_rl(e)	EX_MGlcn57_rl_m	EX_MGlcn58(e)	EX_MGlcn58_m	EX_MGlcn58_rl(e)	EX_MGlcn58_rl_m	EX_MGlcn59(e)	EX_MGlcn59_m	EX_MGlcn59_rl(e)	EX_MGlcn59_rl_m	EX_MGlcn5_m	EX_MGlcn5_rl(e)	EX_MGlcn5_rl_m	EX_MGlcn6(e)	EX_MGlcn60(e)	EX_MGlcn60_m	EX_MGlcn60_rl(e)	EX_MGlcn60_rl_m	EX_MGlcn61(e)	EX_MGlcn61_m	EX_MGlcn61_rl(e)	EX_MGlcn61_rl_m	EX_MGlcn62(e)	EX_MGlcn62_m	EX_MGlcn62_rl(e)	EX_MGlcn62_rl_m	EX_MGlcn63(e)	EX_MGlcn63_m	EX_MGlcn63_rl(e)	EX_MGlcn63_rl_m	EX_MGlcn64(e)	EX_MGlcn64_m	EX_MGlcn64_rl(e)	EX_MGlcn64_rl_m	EX_MGlcn65(e)	EX_MGlcn65_m	EX_MGlcn65_rl(e)	EX_MGlcn65_rl_m	EX_MGlcn66(e)	EX_MGlcn66_m	EX_MGlcn66_rl(e)	EX_MGlcn66_rl_m	EX_MGlcn67(e)	EX_MGlcn67_m	EX_MGlcn67_rl(e)	EX_MGlcn67_rl_m	EX_MGlcn68(e)	EX_MGlcn68_m	EX_MGlcn68_rl(e)	EX_MGlcn68_rl_m	EX_MGlcn69(e)	EX_MGlcn69_m	EX_MGlcn69_rl(e)	EX_MGlcn69_rl_m	EX_MGlcn6_m	EX_MGlcn6_rl(e)	EX_MGlcn6_rl_m	EX_MGlcn7(e)	EX_MGlcn70(e)	EX_MGlcn70_m	EX_MGlcn70_rl(e)	EX_MGlcn70_rl_m	EX_MGlcn71(e)	EX_MGlcn71_m	EX_MGlcn71_rl(e)	EX_MGlcn71_rl_m	EX_MGlcn72(e)	EX_MGlcn72_m	EX_MGlcn72_rl(e)	EX_MGlcn72_rl_m	EX_MGlcn73(e)	EX_MGlcn73_m	EX_MGlcn73_rl(e)	EX_MGlcn73_rl_m	EX_MGlcn74(e)	EX_MGlcn74_m	EX_MGlcn74_rl(e)	EX_MGlcn74_rl_m	EX_MGlcn75(e)	EX_MGlcn75_m	EX_MGlcn75_rl(e)	EX_MGlcn75_rl_m	EX_MGlcn76(e)	EX_MGlcn76_m	EX_MGlcn76_rl(e)	EX_MGlcn76_rl_m	EX_MGlcn77(e)	EX_MGlcn77_m	EX_MGlcn77_rl(e)	EX_MGlcn77_rl_m	EX_MGlcn78(e)	EX_MGlcn78_m	EX_MGlcn78_rl(e)	EX_MGlcn78_rl_m	EX_MGlcn79(e)	EX_MGlcn79_m	EX_MGlcn79_rl(e)	EX_MGlcn79_rl_m	EX_MGlcn7_m	EX_MGlcn7_rl(e)	EX_MGlcn7_rl_m	EX_MGlcn8(e)	EX_MGlcn80(e)	EX_MGlcn80_m	EX_MGlcn80_rl(e)	EX_MGlcn80_rl_m	EX_MGlcn81(e)	EX_MGlcn81_m	EX_MGlcn81_rl(e)	EX_MGlcn81_rl_m	EX_MGlcn82(e)	EX_MGlcn82_m	EX_MGlcn82_rl(e)	EX_MGlcn82_rl_m	EX_MGlcn83(e)	EX_MGlcn83_m	EX_MGlcn83_rl(e)	EX_MGlcn83_rl_m	EX_MGlcn84(e)	EX_MGlcn84_m	EX_MGlcn84_rl(e)	EX_MGlcn84_rl_m	EX_MGlcn85(e)	EX_MGlcn85_m	EX_MGlcn85_rl(e)	EX_MGlcn85_rl_m	EX_MGlcn86(e)	EX_MGlcn86_m	EX_MGlcn86_rl(e)	EX_MGlcn86_rl_m	EX_MGlcn87(e)	EX_MGlcn87_m	EX_MGlcn87_rl(e)	EX_MGlcn87_rl_m	EX_MGlcn88(e)	EX_MGlcn88_m	EX_MGlcn88_rl(e)	EX_MGlcn88_rl_m	EX_MGlcn89(e)	EX_MGlcn89_m	EX_MGlcn89_rl(e)	EX_MGlcn89_rl_m	EX_MGlcn8_m	EX_MGlcn8_rl(e)	EX_MGlcn8_rl_m	EX_MGlcn9(e)	EX_MGlcn90(e)	EX_MGlcn90_m	EX_MGlcn90_rl(e)	EX_MGlcn90_rl_m	EX_MGlcn91(e)	EX_MGlcn91_m	EX_MGlcn91_rl(e)	EX_MGlcn91_rl_m	EX_MGlcn92(e)	EX_MGlcn92_m	EX_MGlcn92_rl(e)	EX_MGlcn92_rl_m	EX_MGlcn93(e)	EX_MGlcn93_m	EX_MGlcn93_rl(e)	EX_MGlcn93_rl_m	EX_MGlcn94(e)	EX_MGlcn94_m	EX_MGlcn94_rl(e)	EX_MGlcn94_rl_m	EX_MGlcn95(e)	EX_MGlcn95_m	EX_MGlcn95_rl(e)	EX_MGlcn95_rl_m	EX_MGlcn96(e)	EX_MGlcn96_m	EX_MGlcn96_rl(e)	EX_MGlcn96_rl_m	EX_MGlcn97(e)	EX_MGlcn97_m	EX_MGlcn97_rl(e)	EX_MGlcn97_rl_m	EX_MGlcn98(e)	EX_MGlcn98_m	EX_MGlcn98_rl(e)	EX_MGlcn98_rl_m	EX_MGlcn99(e)	EX_MGlcn99_m	EX_MGlcn99_rl(e)	EX_MGlcn99_rl_m	EX_MGlcn9_m	EX_MGlcn9_rl(e)	EX_MGlcn9_rl_m	EX_Ser_Thr(e)	EX_Ser_Thr_m	EX_T_antigen(e)	EX_T_antigen_m	EX_Tn_antigen(e)	EX_Tn_antigen_m	EX_Tyr_ggn(e)	EX_Tyr_ggn_m	EX_ac(e)	EX_ac_m	EX_acac(e)	EX_acac_m	EX_acald(e)	EX_acald_m	EX_acerA(e)	EX_acerA_m	EX_acgal(e)	EX_acgal_m	EX_acgalglcur(e)	EX_acgalglcur_m	EX_acgalidour(e)	EX_acgalidour2s(e)	EX_acgalidour2s_m	EX_acgalidour_m	EX_acgam(e)	EX_acgam_m	EX_acnam(e)	EX_acnam2a6agal(e)	EX_acnam2a6agal_m	EX_acnam_m	EX_actn_R(e)	EX_actn_R_m	EX_adchac(e)	EX_adchac_m	EX_ade(e)	EX_ade_m	EX_adn(e)	EX_adn_m	EX_adocbl(e)	EX_adocbl_m	EX_agal1b3agal(e)	EX_agal1b3agal_m	EX_agal1b6agal(e)	EX_agal1b6agal_m	EX_agam1b3agal(e)	EX_agam1b3agal_m	EX_agam1b6agal(e)	EX_agam1b6agal_m	EX_akg(e)	EX_akg_m	EX_ala_D(e)	EX_ala_D_m	EX_ala_L(e)	EX_ala_L_m	EX_alaasp(e)	EX_alaasp_m	EX_alagln(e)	EX_alagln_m	EX_alaglu(e)	EX_alaglu_m	EX_alagly(e)	EX_alagly_m	EX_alahis(e)	EX_alahis_m	EX_alaleu(e)	EX_alaleu_m	EX_alathr(e)	EX_alathr_m	EX_alchac(e)	EX_alchac_m	EX_alltn(e)	EX_alltn_m	EX_amp(e)	EX_amp_m	EX_amylopect900(e)	EX_amylopect900_m	EX_amylose300(e)	EX_amylose300_m	EX_apio-D(e)	EX_apio_D_m	EX_arab_D(e)	EX_arab_D_m	EX_arab_L(e)	EX_arab_L_m	EX_arabinan101(e)	EX_arabinan101_m	EX_arabinogal(e)	EX_arabinogal_m	EX_arabinoxyl(e)	EX_arabinoxyl_m	EX_arabttr(e)	EX_arabttr_m	EX_arbt(e)	EX_arbt_m	EX_arg_L(e)	EX_arg_L_m	EX_arsenb(e)	EX_arsenb_m	EX_asn_L(e)	EX_asn_L_m	EX_aso3(e)	EX_aso3_m	EX_aso4(e)	EX_aso4_m	EX_asp_L(e)	EX_asp_L_m	EX_bglc(e)	EX_bglc_m	EX_bhb(e)	EX_bhb_m	EX_biomass(e)	EX_btn(e)	EX_btn_m	EX_btoh(e)	EX_btoh_m	EX_but(e)	EX_but_m	EX_butso3(e)	EX_butso3_m	EX_ca2(e)	EX_ca2_m	EX_cbl1(e)	EX_cbl1_m	EX_cbl2(e)	EX_cbl2_m	EX_cd2(e)	EX_cd2_m	EX_cellb(e)	EX_cellb_m	EX_cellul(e)	EX_cellul_m	EX_cgly(e)	EX_cgly_m	EX_ch4s(e)	EX_ch4s_m	EX_chol(e)	EX_chol_m	EX_cholate(e)	EX_cholate_m	EX_chols(e)	EX_chols_m	EX_chor(e)	EX_chor_m	EX_chsterol(e)	EX_chsterol_m	EX_chtbs(e)	EX_chtbs_m	EX_cinnm(e)	EX_cinnm_m	EX_cit(e)	EX_cit_m	EX_cl(e)	EX_cl_m	EX_co2(e)	EX_co2_m	EX_cobalt2(e)	EX_cobalt2_m	EX_core2(e)	EX_core2_m	EX_core2_rl(e)	EX_core2_rl_m	EX_core3(e)	EX_core3_m	EX_core4(e)	EX_core4_m	EX_core4_rl(e)	EX_core4_rl_m	EX_core5(e)	EX_core5_m	EX_core6(e)	EX_core6_m	EX_core7(e)	EX_core7_m	EX_core8(e)	EX_core8_m	EX_crn(e)	EX_crn_m	EX_cro4(e)	EX_cro4_m	EX_csn(e)	EX_csn_m	EX_cspg_a(e)	EX_cspg_a_degr(e)	EX_cspg_a_degr_m	EX_cspg_a_m	EX_cspg_ab_rest(e)	EX_cspg_ab_rest_m	EX_cspg_b(e)	EX_cspg_b_degr(e)	EX_cspg_b_degr_m	EX_cspg_b_m	EX_cspg_c(e)	EX_cspg_c_degr(e)	EX_cspg_c_degr_m	EX_cspg_c_m	EX_cspg_c_rest(e)	EX_cspg_c_rest_m	EX_ctbt(e)	EX_ctbt_m	EX_cu2(e)	EX_cu2_m	EX_cynt(e)	EX_cynt_m	EX_cys_L(e)	EX_cys_L_m	EX_cytd(e)	EX_cytd_m	EX_dad_2(e)	EX_dad_2_m	EX_dchac(e)	EX_dchac_m	EX_dcyt(e)	EX_dcyt_m	EX_ddca(e)	EX_ddca_m	EX_dextran40(e)	EX_dextran40_m	EX_dextrin(e)	EX_dextrin_m	EX_dgchol(e)	EX_dgchol_m	EX_dgsn(e)	EX_dgsn_m	EX_dhcinnm(e)	EX_dhcinnm_m	EX_dhpppn(e)	EX_dhpppn_m	EX_diact(e)	EX_diact_m	EX_din(e)	EX_din_m	EX_dms(e)	EX_dms_m	EX_dmso(e)	EX_dmso_m	EX_dopa(e)	EX_dopa_m	EX_dpcoa(e)	EX_dpcoa_m	EX_drib(e)	EX_drib_m	EX_dsT_antigen(e)	EX_dsT_antigen_m	EX_dsT_antigen_rl(e)	EX_dsT_antigen_rl_m	EX_duri(e)	EX_duri_m	EX_etha(e)	EX_etha_m	EX_ethso3(e)	EX_ethso3_m	EX_etoh(e)	EX_etoh_m	EX_f1a(e)	EX_f1a_m	EX_f1a_rl(e)	EX_f1a_rl_m	EX_fe2(e)	EX_fe2_m	EX_fe3(e)	EX_fe3_m	EX_fecrm(e)	EX_fecrm_m	EX_fol(e)	EX_fol_m	EX_for(e)	EX_for_m	EX_fru(e)	EX_fru_m	EX_fuc1p_L(e)	EX_fuc1p_L_m	EX_fuc_L(e)	EX_fuc_L_m	EX_fum(e)	EX_fum_m	EX_g6p(e)	EX_g6p_m	EX_gal(e)	EX_gal1a3acgal(e)	EX_gal1a3acgal_m	EX_gal1b3acgal(e)	EX_gal1b3acgal_m	EX_gal_m	EX_galct_D(e)	EX_galct_D_m	EX_galctn_D(e)	EX_galctn_D_m	EX_galmannan(e)	EX_galmannan_m	EX_galt(e)	EX_galt_m	EX_galur(e)	EX_galur_m	EX_gam(e)	EX_gam26s(e)	EX_gam26s_m	EX_gam_m	EX_gbbtn(e)	EX_gbbtn_m	EX_gcald(e)	EX_gcald_m	EX_gchola(e)	EX_gchola_m	EX_glc_D(e)	EX_glc_D_m	EX_glcmannan(e)	EX_glcmannan_m	EX_glcn(e)	EX_glcn_m	EX_glcr(e)	EX_glcr_m	EX_glctnb(e)	EX_glctnb_m	EX_glcur(e)	EX_glcur_m	EX_gln_L(e)	EX_gln_L_m	EX_glu_L(e)	EX_glu_L_m	EX_glutar(e)	EX_glutar_m	EX_gly(e)	EX_gly_m	EX_glyasn(e)	EX_glyasn_m	EX_glyasp(e)	EX_glyasp_m	EX_glyb(e)	EX_glyb_m	EX_glyc(e)	EX_glyc3p(e)	EX_glyc3p_m	EX_glyc_m	EX_glyclt(e)	EX_glyclt_m	EX_glycys(e)	EX_glycys_m	EX_glygln(e)	EX_glygln_m	EX_glyglu(e)	EX_glyglu_m	EX_glygn2(e)	EX_glygn2_m	EX_glygn4(e)	EX_glygn4_m	EX_glygn5(e)	EX_glygn5_m	EX_glyleu(e)	EX_glyleu_m	EX_glymet(e)	EX_glymet_m	EX_glyphe(e)	EX_glyphe_m	EX_glypro(e)	EX_glypro_m	EX_glytyr(e)	EX_glytyr_m	EX_gncore1(e)	EX_gncore1_m	EX_gncore1_rl(e)	EX_gncore1_rl_m	EX_gncore2(e)	EX_gncore2_m	EX_gncore2_rl(e)	EX_gncore2_rl_m	EX_gsn(e)	EX_gsn_m	EX_gthox(e)	EX_gthox_m	EX_gthrd(e)	EX_gthrd_m	EX_gua(e)	EX_gua_m	EX_h(e)	EX_h2(e)	EX_h2_m	EX_h2o(e)	EX_h2o_m	EX_h2s(e)	EX_h2s_m	EX_h_m	EX_ha(e)	EX_ha_deg1(e)	EX_ha_deg1_m	EX_ha_m	EX_ha_pre1(e)	EX_ha_pre1_m	EX_hdca(e)	EX_hdca_m	EX_hexs(e)	EX_hexs_m	EX_hg2(e)	EX_hg2_m	EX_his_L(e)	EX_his_L_m	EX_hista(e)	EX_hista_m	EX_homogal(e)	EX_homogal_m	EX_hspg(e)	EX_hspg_degr_1(e)	EX_hspg_degr_10(e)	EX_hspg_degr_10_m	EX_hspg_degr_11(e)	EX_hspg_degr_11_m	EX_hspg_degr_12(e)	EX_hspg_degr_12_m	EX_hspg_degr_13(e)	EX_hspg_degr_13_m	EX_hspg_degr_14(e)	EX_hspg_degr_14_m	EX_hspg_degr_15(e)	EX_hspg_degr_15_m	EX_hspg_degr_1_m	EX_hspg_degr_2(e)	EX_hspg_degr_2_m	EX_hspg_degr_3(e)	EX_hspg_degr_3_m	EX_hspg_degr_4(e)	EX_hspg_degr_4_m	EX_hspg_degr_5(e)	EX_hspg_degr_5_m	EX_hspg_degr_6(e)	EX_hspg_degr_6_m	EX_hspg_degr_7(e)	EX_hspg_degr_7_m	EX_hspg_degr_8(e)	EX_hspg_degr_8_m	EX_hspg_degr_9(e)	EX_hspg_degr_9_m	EX_hspg_m	EX_hspg_rest(e)	EX_hspg_rest_m	EX_hxan(e)	EX_hxan_m	EX_icdchol(e)	EX_icdchol_m	EX_idon_L(e)	EX_idon_L_m	EX_idour(e)	EX_idour_m	EX_ile_L(e)	EX_ile_L_m	EX_ind3ac(e)	EX_ind3ac_m	EX_ind3ppa(e)	EX_ind3ppa_m	EX_indole(e)	EX_indole_m	EX_indprp(e)	EX_indprp_m	EX_inost(e)	EX_inost_m	EX_ins(e)	EX_ins_m	EX_inulin(e)	EX_inulin_m	EX_isetac(e)	EX_isetac_m	EX_isobut(e)	EX_isobut_m	EX_isocapr(e)	EX_isocapr_m	EX_isochol(e)	EX_isochol_m	EX_isoval(e)	EX_isoval_m	EX_k(e)	EX_k_m	EX_kdo(e)	EX_kdo_m	EX_kesto(e)	EX_kesto_m	EX_kestopt(e)	EX_kestopt_m	EX_kestottr(e)	EX_kestottr_m	EX_lac_D(e)	EX_lac_D_m	EX_lac_L(e)	EX_lac_L_m	EX_lald_L(e)	EX_lald_L_m	EX_lanost(e)	EX_lanost_m	EX_lctnb(e)	EX_lctnb_m	EX_lcts(e)	EX_lcts_m	EX_leu_L(e)	EX_leu_L_m	EX_levan1000(e)	EX_levan1000_m	EX_levanb(e)	EX_levanb_m	EX_levanttr(e)	EX_levanttr_m	EX_levantttr(e)	EX_levantttr_m	EX_lichn(e)	EX_lichn_m	EX_lmn2(e)	EX_lmn2_m	EX_lmn30(e)	EX_lmn30_m	EX_lys_L(e)	EX_lys_L_m	EX_mal_L(e)	EX_mal_L_m	EX_malt(e)	EX_malt_m	EX_malthx(e)	EX_malthx_m	EX_malttr(e)	EX_malttr_m	EX_man(e)	EX_man6p(e)	EX_man6p_m	EX_man_m	EX_mannan(e)	EX_mannan_m	EX_mantr(e)	EX_mantr_m	EX_melib(e)	EX_melib_m	EX_meoh(e)	EX_meoh_m	EX_met_D(e)	EX_met_D_m	EX_met_L(e)	EX_met_L_m	EX_metala(e)	EX_metala_m	EX_metsox_R_L(e)	EX_metsox_R_L_m	EX_metsox_S_L(e)	EX_metsox_S_L_m	EX_mg2(e)	EX_mg2_m	EX_mn2(e)	EX_mn2_m	EX_mnl(e)	EX_mnl_m	EX_mobd(e)	EX_mobd_m	EX_mops(e)	EX_mops_m	EX_mqn7(e)	EX_mqn7_m	EX_mqn8(e)	EX_mqn8_m	EX_mso3(e)	EX_mso3_m	EX_n2(e)	EX_n2_m	EX_na1(e)	EX_na1_m	EX_nac(e)	EX_nac_m	EX_ncam(e)	EX_ncam_m	EX_nh4(e)	EX_nh4_m	EX_ni2(e)	EX_ni2_m	EX_nmn(e)	EX_nmn_m	EX_no2(e)	EX_no2_m	EX_no3(e)	EX_no3_m	EX_o2(e)	EX_o2_m	EX_oaa(e)	EX_oaa_m	EX_ocdca(e)	EX_ocdca_m	EX_ocdcea(e)	EX_ocdcea_m	EX_orn(e)	EX_orn_m	EX_oxa(e)	EX_oxa_m	EX_pac(e)	EX_pac_m	EX_pb(e)	EX_pb_m	EX_pcresol(e)	EX_pcresol_m	EX_pect(e)	EX_pect_m	EX_pecticgal(e)	EX_pecticgal_m	EX_phe_L(e)	EX_phe_L_m	EX_pheme(e)	EX_pheme_m	EX_phenol(e)	EX_phenol_m	EX_phppa(e)	EX_phppa_m	EX_phpyr(e)	EX_phpyr_m	EX_pi(e)	EX_pi_m	EX_pime(e)	EX_pime_m	EX_pnto_R(e)	EX_pnto_R_m	EX_ppa(e)	EX_ppa_m	EX_ppi(e)	EX_ppi_m	EX_pppn(e)	EX_pppn_m	EX_pro_L(e)	EX_pro_L_m	EX_ptrc(e)	EX_ptrc_m	EX_pullulan1200(e)	EX_pullulan1200_m	EX_pydam(e)	EX_pydam_m	EX_pydx(e)	EX_pydx_m	EX_pydxn(e)	EX_pydxn_m	EX_pyr(e)	EX_pyr_m	EX_q8(e)	EX_q8_m	EX_r34hpp(e)	EX_r34hpp_m	EX_raffin(e)	EX_raffin_m	EX_rbflvrd(e)	EX_rbflvrd_m	EX_rhamnogalurI(e)	EX_rhamnogalurII(e)	EX_rhamnogalurII_m	EX_rhamnogalurI_m	EX_rib_D(e)	EX_rib_D_m	EX_ribflv(e)	EX_ribflv_m	EX_rmn(e)	EX_rmn_m	EX_sT_antigen(e)	EX_sT_antigen_m	EX_sT_antigen_rl(e)	EX_sT_antigen_rl_m	EX_sTn_antigen(e)	EX_sTn_antigen_m	EX_salcn(e)	EX_salcn_m	EX_sbt_D(e)	EX_sbt_D_m	EX_sbt_L(e)	EX_sbt_L_m	EX_sel(e)	EX_sel_m	EX_selni(e)	EX_selni_m	EX_ser_D(e)	EX_ser_D_m	EX_ser_L(e)	EX_ser_L_m	EX_sheme(e)	EX_sheme_m	EX_so3(e)	EX_so3_m	EX_so4(e)	EX_so4_m	EX_spmd(e)	EX_spmd_m	EX_srtn(e)	EX_srtn_m	EX_strch1(e)	EX_strch1_m	EX_strch2(e)	EX_strch2_m	EX_stys(e)	EX_stys_m	EX_succ(e)	EX_succ_m	EX_sucr(e)	EX_sucr_m	EX_sulfac(e)	EX_sulfac_m	EX_taur(e)	EX_taur_m	EX_tchola(e)	EX_tchola_m	EX_tdchola(e)	EX_tdchola_m	EX_tet(e)	EX_tet_m	EX_thf(e)	EX_thf_m	EX_thm(e)	EX_thm_m	EX_thr_L(e)	EX_thr_L_m	EX_thymd(e)	EX_thymd_m	EX_tma(e)	EX_tma_m	EX_tmao(e)	EX_tmao_m	EX_tre(e)	EX_tre_m	EX_trp_L(e)	EX_trp_L_m	EX_trypta(e)	EX_trypta_m	EX_tsul(e)	EX_tsul_m	EX_ttdca(e)	EX_ttdca_m	EX_tym(e)	EX_tym_m	EX_tyr_L(e)	EX_tyr_L_m	EX_uchol(e)	EX_uchol_m	EX_ura(e)	EX_ura_m	EX_urea(e)	EX_urea_m	EX_uri(e)	EX_uri_m	EX_val_L(e)	EX_val_L_m	EX_xan(e)	EX_xan_m	EX_xtsn(e)	EX_xtsn_m	EX_xyl_D(e)	EX_xyl_D_m	EX_xylan(e)	EX_xylan_m	EX_xyluglc(e)	EX_xyluglc_m	EX_zn2(e)	EX_zn2_m	F1PPt	F6PE4PL	FACOAE160	FACOAE180	FACOAE181	FACOAL140	FACOAL160	FACOAL160i	FACOAL161	FACOAL180	FACOAL180i	FACOAL181	FACOAL181i	FACOALAI15	FACOALAI17	FACOALI14	FACOALI15	FACOALI16	FACOALI17	FADRx	FAS140ACPrev	FBA	FBA2	FBA3	FBP	FCI	FCLK	FCLPA	FCLTc	FDH	FDH2	FDHfdx	FDMO	FDMO2	FDMO3	FDMO4	FDMO5	FDMO6	FDNADOX_H	FDOXR	FE2DH	FE2abc	FE3abc	FE3t4	FECRMabc	FEDCabc	FERO	FFSD	FGLU	FHL	FICYTCOX	FK	FKYNH	FLVRx	FLVRxe	FMNAT	FMNRx	FMNRx2	FOLD3	FOLR3	FOLRrev	FOLabc	FOLt	FOLte	FOMETR	FORAMD	FORTHFC	FORt	FORt2r	FPGS	FPGS7	FPGS_tm	FRD2	FRD3	FRD7	FRDO	FRDOr	FRDPFT	FRDPS	FRTT	FRUASE1	FRUK	FRUpts	FRUt2r	FT	FTCD	FTHFCL	FTHFD	FTHFL	FUCASE_OGLYCAN100e	FUCASE_OGLYCAN101e	FUCASE_OGLYCAN102e	FUCASE_OGLYCAN103e	FUCASE_OGLYCAN104e	FUCASE_OGLYCAN105e	FUCASE_OGLYCAN106e	FUCASE_OGLYCAN107e	FUCASE_OGLYCAN108e	FUCASE_OGLYCAN109e	FUCASE_OGLYCAN10e	FUCASE_OGLYCAN110e	FUCASE_OGLYCAN111e	FUCASE_OGLYCAN112e	FUCASE_OGLYCAN113e	FUCASE_OGLYCAN114e	FUCASE_OGLYCAN115e	FUCASE_OGLYCAN116e	FUCASE_OGLYCAN117e	FUCASE_OGLYCAN118e	FUCASE_OGLYCAN119e	FUCASE_OGLYCAN11e	FUCASE_OGLYCAN120e	FUCASE_OGLYCAN121e	FUCASE_OGLYCAN122e	FUCASE_OGLYCAN123e	FUCASE_OGLYCAN124e	FUCASE_OGLYCAN125e	FUCASE_OGLYCAN126e	FUCASE_OGLYCAN127e	FUCASE_OGLYCAN128e	FUCASE_OGLYCAN129e	FUCASE_OGLYCAN12e	FUCASE_OGLYCAN130e	FUCASE_OGLYCAN131e	FUCASE_OGLYCAN132e	FUCASE_OGLYCAN133e	FUCASE_OGLYCAN134e	FUCASE_OGLYCAN135e	FUCASE_OGLYCAN136e	FUCASE_OGLYCAN137e	FUCASE_OGLYCAN138e	FUCASE_OGLYCAN139e	FUCASE_OGLYCAN13e	FUCASE_OGLYCAN140e	FUCASE_OGLYCAN141e	FUCASE_OGLYCAN142e	FUCASE_OGLYCAN143e	FUCASE_OGLYCAN144e	FUCASE_OGLYCAN145e	FUCASE_OGLYCAN146e	FUCASE_OGLYCAN147e	FUCASE_OGLYCAN148e	FUCASE_OGLYCAN149e	FUCASE_OGLYCAN14e	FUCASE_OGLYCAN150e	FUCASE_OGLYCAN151e	FUCASE_OGLYCAN152e	FUCASE_OGLYCAN153e	FUCASE_OGLYCAN154e	FUCASE_OGLYCAN155e	FUCASE_OGLYCAN156e	FUCASE_OGLYCAN157e	FUCASE_OGLYCAN158e	FUCASE_OGLYCAN159e	FUCASE_OGLYCAN15e	FUCASE_OGLYCAN160e	FUCASE_OGLYCAN161e	FUCASE_OGLYCAN162e	FUCASE_OGLYCAN163e	FUCASE_OGLYCAN164e	FUCASE_OGLYCAN165e	FUCASE_OGLYCAN166e	FUCASE_OGLYCAN167e	FUCASE_OGLYCAN168e	FUCASE_OGLYCAN169e	FUCASE_OGLYCAN16e	FUCASE_OGLYCAN170e	FUCASE_OGLYCAN171e	FUCASE_OGLYCAN172e	FUCASE_OGLYCAN173e	FUCASE_OGLYCAN174e	FUCASE_OGLYCAN175e	FUCASE_OGLYCAN176e	FUCASE_OGLYCAN177e	FUCASE_OGLYCAN178e	FUCASE_OGLYCAN179e	FUCASE_OGLYCAN17e	FUCASE_OGLYCAN180e	FUCASE_OGLYCAN181e	FUCASE_OGLYCAN182e	FUCASE_OGLYCAN183e	FUCASE_OGLYCAN184e	FUCASE_OGLYCAN185e	FUCASE_OGLYCAN186e	FUCASE_OGLYCAN187e	FUCASE_OGLYCAN188e	FUCASE_OGLYCAN189e	FUCASE_OGLYCAN18e	FUCASE_OGLYCAN190e	FUCASE_OGLYCAN191e	FUCASE_OGLYCAN192e	FUCASE_OGLYCAN193e	FUCASE_OGLYCAN194e	FUCASE_OGLYCAN195e	FUCASE_OGLYCAN196e	FUCASE_OGLYCAN197e	FUCASE_OGLYCAN198e	FUCASE_OGLYCAN199e	FUCASE_OGLYCAN19e	FUCASE_OGLYCAN1e	FUCASE_OGLYCAN200e	FUCASE_OGLYCAN201e	FUCASE_OGLYCAN202e	FUCASE_OGLYCAN203e	FUCASE_OGLYCAN204e	FUCASE_OGLYCAN205e	FUCASE_OGLYCAN206e	FUCASE_OGLYCAN207e	FUCASE_OGLYCAN208e	FUCASE_OGLYCAN209e	FUCASE_OGLYCAN20e	FUCASE_OGLYCAN210e	FUCASE_OGLYCAN211e	FUCASE_OGLYCAN212e	FUCASE_OGLYCAN213e	FUCASE_OGLYCAN214e	FUCASE_OGLYCAN215e	FUCASE_OGLYCAN216e	FUCASE_OGLYCAN217e	FUCASE_OGLYCAN218e	FUCASE_OGLYCAN219e	FUCASE_OGLYCAN21e	FUCASE_OGLYCAN220e	FUCASE_OGLYCAN221e	FUCASE_OGLYCAN222e	FUCASE_OGLYCAN223e	FUCASE_OGLYCAN224e	FUCASE_OGLYCAN225e	FUCASE_OGLYCAN226e	FUCASE_OGLYCAN22e	FUCASE_OGLYCAN23e	FUCASE_OGLYCAN24e	FUCASE_OGLYCAN25e	FUCASE_OGLYCAN26e	FUCASE_OGLYCAN27e	FUCASE_OGLYCAN28e	FUCASE_OGLYCAN29e	FUCASE_OGLYCAN2e	FUCASE_OGLYCAN30e	FUCASE_OGLYCAN31e	FUCASE_OGLYCAN32e	FUCASE_OGLYCAN33e	FUCASE_OGLYCAN34e	FUCASE_OGLYCAN35e	FUCASE_OGLYCAN36e	FUCASE_OGLYCAN37e	FUCASE_OGLYCAN38e	FUCASE_OGLYCAN39e	FUCASE_OGLYCAN3e	FUCASE_OGLYCAN40e	FUCASE_OGLYCAN41e	FUCASE_OGLYCAN42e	FUCASE_OGLYCAN43e	FUCASE_OGLYCAN44e	FUCASE_OGLYCAN45e	FUCASE_OGLYCAN46e	FUCASE_OGLYCAN47e	FUCASE_OGLYCAN48e	FUCASE_OGLYCAN49e	FUCASE_OGLYCAN4e	FUCASE_OGLYCAN50e	FUCASE_OGLYCAN51e	FUCASE_OGLYCAN52e	FUCASE_OGLYCAN53e	FUCASE_OGLYCAN54e	FUCASE_OGLYCAN55e	FUCASE_OGLYCAN56e	FUCASE_OGLYCAN57e	FUCASE_OGLYCAN58e	FUCASE_OGLYCAN59e	FUCASE_OGLYCAN5e	FUCASE_OGLYCAN60e	FUCASE_OGLYCAN61e	FUCASE_OGLYCAN62e	FUCASE_OGLYCAN63e	FUCASE_OGLYCAN64e	FUCASE_OGLYCAN65e	FUCASE_OGLYCAN66e	FUCASE_OGLYCAN67e	FUCASE_OGLYCAN68e	FUCASE_OGLYCAN69e	FUCASE_OGLYCAN6e	FUCASE_OGLYCAN70e	FUCASE_OGLYCAN71e	FUCASE_OGLYCAN72e	FUCASE_OGLYCAN73e	FUCASE_OGLYCAN74e	FUCASE_OGLYCAN75e	FUCASE_OGLYCAN76e	FUCASE_OGLYCAN77e	FUCASE_OGLYCAN78e	FUCASE_OGLYCAN79e	FUCASE_OGLYCAN7e	FUCASE_OGLYCAN80e	FUCASE_OGLYCAN81e	FUCASE_OGLYCAN82e	FUCASE_OGLYCAN83e	FUCASE_OGLYCAN84e	FUCASE_OGLYCAN85e	FUCASE_OGLYCAN86e	FUCASE_OGLYCAN87e	FUCASE_OGLYCAN88e	FUCASE_OGLYCAN89e	FUCASE_OGLYCAN8e	FUCASE_OGLYCAN90e	FUCASE_OGLYCAN91e	FUCASE_OGLYCAN92e	FUCASE_OGLYCAN93e	FUCASE_OGLYCAN94e	FUCASE_OGLYCAN95e	FUCASE_OGLYCAN96e	FUCASE_OGLYCAN97e	FUCASE_OGLYCAN98e	FUCASE_OGLYCAN99e	FUCASE_OGLYCAN9e	FUCt2_1	FUCtabc	FUCtp	FUM	FUMt	FUMt2_2	FUMt2r	FXXRDO	FXXRDOi	G15LACH	G16BPS	G16BPSi	G1PACT	G1PCT	G1PP	G1PPT	G1PTT	G1SAT	G3PAT120	G3PAT140	G3PAT141	G3PAT160	G3PAT161	G3PAT180	G3PAT181	G3PATAI15	G3PATAI17	G3PATI14	G3PATI15	G3PATI16	G3PATI17	G3PCT	G3PD1	G3PD2	G3PD5	G3PD6	G3PD7	G3PD8	G3PD8i	G3PO	G5SADs	G5SDr	G6PBDH	G6PDA	G6PDH2	G6PDH2r	G6PI	G6PI3	G6Pt6_2	GACPCD	GAL6PI	GALACt	GALAM6PDA	GALASE_HSe	GALASE_OGLYCAN1e	GALASE_OGLYCAN2e	GALASE_OGLYCAN3e	GALCTD	GALCTND	GALCTNt2r	GALK	GALM1r	GALMANNAN_DEGe	GALNACASE_OGLYCAN1e	GALNACASE_OGLYCAN2e	GALNACASE_OGLYCAN3e	GALS3	GALT	GALT1	GALTpts	GALU	GALURt2r	GALUi	GALabc	GALt1r	GALt2_2	GALt4	GAM2STASE_HS1	GAM2STASE_HS2	GAM2STASE_HS3	GAMYe	GAMpts	GAMt2r	GAPD	GAPD_NADP	GARFTi	GART	GBBTNabc	GBBTNt	GCALDD	GCALDDr	GCALDL	GCALDt	GCCa	GCCb	GCCc	GCDCHOLBHSe	GCHOLBHSe	GF6PTA	GFUCS	GGGABADr	GGGABARr	GGTA	GGTT	GHMT2	GHMT2r	GK1	GK2	GLCAASE8e	GLCAASE9e	GLCAASE_HSe	GLCAASEe	GLCDe	GLCMANNAN_DEGe	GLCNACASE_HS1	GLCNACASE_HS2	GLCNACASE_OGLYCAN1e	GLCNACASE_OGLYCAN2e	GLCNACASE_OGLYCAN3e	GLCNACASE_OGLYCAN4e	GLCNACASE_OGLYCAN5e	GLCNACASE_OGLYCAN6e	GLCNBPTc	GLCND	GLCNOXy	GLCNt2r	GLCOAS	GLCP	GLCP3	GLCRAL	GLCRD	GLCRHL	GLCRt2	GLCS1	GLCS3	GLCTNBabc	GLCTR1	GLCTR2	GLCTR3	GLCTR4r	GLCURt2r	GLCabc	GLCpts	GLCt2	GLFRDO	GLGC	GLNS	GLNSP1	GLNSP2	GLNSP3	GLNabc	GLNt2r	GLNt4	GLTPD	GLU5K	GLUABUTt7	GLUCYS	GLUDC	GLUDxi	GLUDy	GLUFORT	GLUM	GLUN	GLUOX	GLUPRT	GLUR	GLUSy	GLUTACCOADC	GLUTARCOAT	GLUTARt2r	GLUTCOADH	GLUTCOADH2	GLUTRR	GLUTRS	GLUabc	GLUt2r	GLUt4r	GLXCL	GLXO1	GLXS	GLYASN1c	GLYASNabc	GLYASP1c	GLYASPabc	GLYAT	GLYB_R	GLYBabc	GLYBt2r	GLYC3Pabc	GLYC3Pt	GLYC3Pti	GLYCDH	GLYCDx	GLYCK2	GLYCL	GLYCLTDx	GLYCLTDxr	GLYCLTDy	GLYCLTt2r	GLYCTO1	GLYCTO2	GLYCTO3	GLYCTO4	GLYCYSabc	GLYCt	GLYD	GLYDy	GLYGLN1c	GLYGLNabc	GLYGLU1c	GLYGLUabc	GLYH	GLYK	GLYLEUHYDROc	GLYLEUPEPT1tc	GLYMET1c	GLYMETabc	GLYO	GLYO1i	GLYOX	GLYPHEHYc	GLYPHEabc	GLYPROPRO1c	GLYPROabc	GLYR	GLYTYR1c	GLYTYRabc	GLYt2	GLYt2r	GLYt4r	GMAND	GMHEPAT	GMHEPK	GMHEPPA	GMPR	GMPS2	GND	GND2	GNK	GNNUC	GNOX	GNOXmq	GNOXuq	GNOXy	GPDDA1	GPDDA2	GPDDA4	GRTT	GSNK	GSNt2r	GSPMDA	GSPMDS	GTHOXti3	GTHP	GTHRD	GTHRDt2	GTHS	GTPCI	GTPCII	GTPCII2	GTPDPDP	GTPDPK	GUAD	GUAPRT	GUAt	GUAt2	GUI1	GUI2	GULLACO	GULLACOX	GluForTx	H202D	H2CO3D	H2Ot	H2SO	H2St	H2td	HACD1	HACD2	HACD3	HACD4	HACD5	HACD6	HACD7	HACD9	HADPCOADH3	HBCD	HBZOPT	HCITS	HCYSHSL	HCYSMT	HDCAt2	HDCAtr	HDG3PACT	HEMEOS	HEMEti	HEPARL1_e	HEPK1	HEPK2	HEPT1	HEPT2	HEPT3	HEPT4	HETT	HETZK	HEX1	HEX10	HEX4	HEX7	HEXSabc	HEXTT	HEXb	HG2abc	HGNTOR	HHDDI	HIBD	HIBDkt	HICCOAD	HISD	HISDC	HISTAt2	HISTD	HISTDOX	HISTLOX	HISTP	HISabc	HISt2r	HKMPPI	HKNDDH	HKNTDH	HKYNH	HKt	HMBS	HMGCOARxi	HMGCOAS	HMGL	HMPK1	HOMOGALASEe	HOPNTAL	HPACt2r	HPHACK	HPLCOAD	HPLCOAS	HPPCOADH	HPPK	HPPK2	HPPPNte	HPPR	HPYRI	HPYRR3x	HSDx	HSDy	HSERTA	HSK	HSNOOX	HSST	HSTPTr	HXAND	HXANt2r	HXPRT	HYD1	HYD2	HYD3	HYD4	HYDFDN2rfdx	HYDFDNrfdx	HYPD	HYPSUCORNS	HYXNt	HYXNti	IAHDGK	IAPDGK	IBCOATA	ICA3bHSDHe	ICCOAR2HICCOAT	ICDCA3bHSDHe	ICDHx	ICDHy	ICDHyr	ICHORS	ICHORT	ICL	ICPRENCOADH	IDOND	IDOND2	IDONt2r	IDOURASE	IDOURASE_HS1	IDOURASE_HS2	IDOURASE_HS3	IG3PS	IGPDH	IGPS	IHDCOATA	IHDGK	IHDUDPG	IHDUDPMG	IHPDCOATA	IHXDGK	ILETA	ILE_ST	ILEabc	ILEt2r	IMACTD	IMPC	IMPD	IND3ACt2r	IND3PPAt2r	INDACCOADH	INDLACCOAD	INDLACCOAS	INDOLEt2r	INDPRPCOAINDLAACCOAT	INDPRPt2r	INDRYPR	INHINDH	INS2D	INSH	INSK	INSTt2r	INSt	INSt2	INULINASE	INULINASEe	INULINabc	IOR2	IOR3	IPDCOATA	IPDDI	IPDGK	IPDPS	IPDPS2	IPDPUPT	IPDUDPG	IPDUDPMG	IPFPHS	IPMD2	IPMDr	IPPMIa	IPPMIb	IPPS	IS2TASE	IS2TASE_HS1	ISETACabc	ISOBUTt2r	ISOCAPRt2r	ISOMALT	ISOVALt2r	ITDCOATA	ITDGK	ITDUDPG	ITDUDPMG	IVCOASadp	IVCOATA	IXDUDPG	IXDUDPMG	IZPN	KACOAT2	KARA1	KARA2	KARA3	KAS14	KAS16	KAS_HP	KDOCT2	KDOPP	KDOPSr	KDOS	KESTOASEe	KESTOPTASEe	KESTOTTRASEe	KG6PDC	KHK	KLEURFd	KYN3OX	Kt1r	Kt3	Kt3r	L2A6OD2s	L2A6ODs	LACLi	LACZ	LACpts	LANOSTt	LARGNAT	LCADi	LCAR2	LCARR	LCARRy	LCARS	LCAT	LCTNBPTc	LCTNBabc	LCTSabc	LCTSt	LCYSTCBOXL	LCYSTabc	LDH_D	LDH_D2	LDH_L	LEUO	LEUTA	LEU_ST	LEUabc	LEUt2r	LEVANASE_1e	LEVANASE_2e	LEVANASE_3e	LEVANASE_4e	LEVANB_ABC	LGTHL	LICHN_DEGe	LKYNRt2r	LLALDt	LLEUDr	LMN2e	LMNe	LPADSS	LPAMMBT	LPAMMBT2	LPAMMPT	LPAMS	LPLIPAL1A120	LPLIPAL1A140	LPLIPAL1A141	LPLIPAL1A160	LPLIPAL1A161	LPLIPAL1A180	LPLIPAL1A181	LPLIPAL1E120	LPLIPAL1E140	LPLIPAL1E141	LPLIPAL1E160	LPLIPAL1E161	LPLIPAL1E180	LPLIPAL1E181	LPLIPAL1G120	LPLIPAL1G140	LPLIPAL1G141	LPLIPAL1G160	LPLIPAL1G161	LPLIPAL1G180	LPLIPAL1G181	LPLIPAL2A120	LPLIPAL2A140	LPLIPAL2A141	LPLIPAL2A160	LPLIPAL2A161	LPLIPAL2A180	LPLIPAL2A181	LPLIPAL2E120	LPLIPAL2E140	LPLIPAL2E141	LPLIPAL2E160	LPLIPAL2E161	LPLIPAL2E180	LPLIPAL2E181	LPLIPAL2G120	LPLIPAL2G140	LPLIPAL2G141	LPLIPAL2G160	LPLIPAL2G161	LPLIPAL2G180	LPLIPAL2G181	LTDCL	LTHRK	LYSAM	LYSDC	LYSabc	LYSt2r	LYSt3	LYSt3r	L_AROND	L_ARONR	L_ASPR	L_ILE3MR	L_LACD	L_LACD2	L_LACD3	L_LACDr	L_LACNa1t	L_LACt2	L_LACt2r	L_TRPCOO	L_VALMOD	M1PD	MACCOAT	MADGBG	MALACPS	MALCOACD	MALCOAMT	MALCOAPYRCT	MALDC	MALDDH	MALFADO	MALFADOi	MALLACDt	MALNAt	MALT	MALT6PH	MALTATr	MALTHXabc	MALTTRabc	MALTabc	MALTpts	MALt2	MALt2_2	MALt2r	MAN1PT	MAN1PT2	MAN6PI	MAN6Pt6_2	MANA4	MANAD_D	MANAO	MANNANASEe	MANTRabc	MANabc	MANpts	MBDGBG	MCCCr	MCITD	MCITL2	MCITS	MCLOR	MCOATA	MCPST	MCREAOOX	MCSNAH1r	MDH	MDH2	MDH3	MDRPD	ME1	ME2	MECDPDH2	MECDPS	MELIBabc	MELIBt2r	MELTOX	MEOHt2	MEPCT	MESCONH	METALA1c	METALAabc	METAT	METB1	METDabc	METFR	METGL	METR	METS	METSOX1abc	METSOX2abc	METSOXR1r	METSr	METabc	METt2r	MEVK1c	MG2abc	MGCOAH	MGSA	MGt5	MI1PI	MI1PP	MI3PP	MI4PP	MICITD	MICITDr	MK7te	MK8t	MLTG1	MLTG2	MLTG3	MLTG4	MLTG5	MLTP1	MLTP2	MLTP3	MLTP4	MMCD	MMCOAH	MME	MMM2r	MMSAD1	MMSAD2	MMSAD3	MMSAD5	MMTSAO	MNLpts	MNLt6	MNNH	MNabc	MNt2	MOAT	MOAT3C	MOBDabc	MOHMT	MOPSabc	MSAS	MSO3abc	MTAN	MTAP	MTHFC	MTHFD	MTHFD2	MTHFRfdx	MTHFTe	MTHPTGHM	MTI	MTRI	MTRK	MTTH4MPTH	MUCCYCI	MUDPDGT	MUDPMGT	N2t	NACASPAH	NACHEX27e	NACUP	NACt2r	NADH10	NADH5	NADH6	NADH7	NADH8	NADH9	NADK	NADK2	NADK3	NADN	NADS1	NADS2	NAMNPP	NAPRT	NAt3	NAt3_1	NCAMabc	NCAMt2r	NCOAH	NCPTRCA	NDPK1	NDPK2	NDPK3	NDPK4	NDPK5	NDPK6	NDPK7	NDPK8	NDPK9	NEU23	NFLGLNH	NFORGLUAH	NH4t4	NH4tb	NICRNS	NIT_n1p4	NIabc	NMNAT	NMNDA	NMNP	NMNPH	NNAM	NNATr	NNDMBRT	NNDPR	NO2OX	NO2rPmq	NO2rPuq	NO2t2	NO2t2r	NO3R1	NO3R2	NO3abc	NO3rPmq	NO3rPuq	NO3t2	NO3t7	NODOx	NODOy	NOPHMO	NOS1	NOr1mq	NP1_r	NP2MSUCCS	NPHS	NT5C	NTD1	NTD10	NTD11	NTD2	NTD3	NTD4	NTD5	NTD5_a	NTD6	NTD7	NTD8	NTD9	NTPP7	NTPTP1	NTRARx	NTRARy	NTRIR2x	NTRIR2y	NTRIR5	NWHARGOX	O16G1e	O16G2e	O2t	OAACL	OAACLi	OAADC	OAASr	OAAt2r	OBDHc	OBTFL	OCBT	OCDCAt2	OCDCAtr	OCDCEAtr	OCOAT1	OCOAT1r	OCTDPS	OHEDH	OHPBAT	OHPHM	OIVD1	OIVD1r	OIVD2	OIVD3	OMBZLM	OMCDC	OMMBLHX3	OMPDC	OMPHHX3	OOR2r	OP4ENH	OPAHir	OPHBDC	OPHHX	OPHHX3	ORNCD	ORNDC	ORNTA	ORNTAC	ORNabc	ORNt	ORNt2r	OROTPT	OXAMTC	OXAte	OXOAEL	OXPTNDH	P1CM	P5CD	P5CRyr	PAAI17P	PAAMOR	PACCOAL	PACCOAL2r	PACCOALr	PACTH	PACt2r	PAI17P	PANTS	PAOOX	PAPA180	PAPPT2	PAPPT3	PBUTT	PBt	PC	PC11M	PC17M	PC20M	PC6AR	PC6YM	PC8XM	PCRESOLt2r	PDHa	PDHbr	PDHc	PDX5PO	PDX5PO2	PDX5PS	PDX5PSYN	PDXPP	PECTICGALASEe	PECTIN_DEGe	PEPCK	PEPGLY	PERD	PETHCT	PFK	PFK(ppi)	PFK_2	PFK_3	PFL	PGAMT	PGCDr	PGI	PGK	PGL	PGLYCP	PGM	PGMT	PGMT2	PGPGT	PGPP120	PGPP140	PGPP141	PGPP160	PGPP161	PGPP180	PGPP181	PGPPAI15	PGPPAI17	PGPPI14	PGPPI15	PGPPI16	PGPPI17	PGSA120	PGSA140	PGSA141	PGSA160	PGSA161	PGSA180	PGSA181	PGSAAI15	PGSAAI17	PGSAI14	PGSAI15	PGSAI16	PGSAI17	PHACK	PHACOAO	PHE4MO	PHENOLt2r	PHETA1	PHETHPTOX2	PHEt2r	PHEt4	PHPB2i	PHPHAC	PHPPAt2r	PHPYRt2r	PHTHRDH	PHYCBOXL	PHYQS	PIMEtr	PIabc	PIt6b	PIt7	PIt7ir	PLACD	PLACOAD	PLACOAS	PLACOR	PLIPA1A120	PLIPA1A140	PLIPA1A141	PLIPA1A160	PLIPA1A161	PLIPA1A180	PLIPA1A181	PLIPA1E120	PLIPA1E140	PLIPA1E141	PLIPA1E160	PLIPA1E161	PLIPA1E180rev	PLIPA1E181	PLIPA1G120	PLIPA1G140	PLIPA1G141	PLIPA1G160	PLIPA1G161	PLIPA1G180	PLIPA1G181	PLIPA2A120	PLIPA2A140	PLIPA2A141	PLIPA2A160	PLIPA2A161	PLIPA2A180	PLIPA2A181	PLIPA2E120	PLIPA2E140	PLIPA2E141	PLIPA2E160	PLIPA2E161	PLIPA2E180	PLIPA2E181	PLIPA2G120	PLIPA2G140	PLIPA2G141	PLIPA2G160	PLIPA2G161	PLIPA2G180	PLIPA2G181	PLPS	PMACPME	PMANM	PMDPHT	PMEVKc	PMPK	PMTCOATA	PNP	PNTK	PNTOabc	PNTOt4	POR4	POX	PPA	PPA2	PPAKr	PPAt2	PPAt2i	PPAt2r	PPBNGS	PPC	PPCDC	PPCK	PPCKr	PPCr	PPDK	PPGPPDP	PPHAC	PPIACPT	PPIt2e	PPM	PPNCL3	PPND	PPND2	PPNDH	PPOR	PPPGO3	PPPH	PPPNCOAPLACOAT	PPPNDO	PPPNt2r	PPRDNDH	PPS	PPTT	PRAGS	PRAI	PRAIS	PRAMPC	PRASCSi	PRATPP	PRDX	PRE3A	PREN	PRFGS	PRMICI	PRO1x	PROD2	PROD3	PRODTHLOX	PROLR	PROPAT4te	PRO_DR	PROabc	PROt2	PROt2r	PROt4	PROt4r	PROte	PRPPS	PSCVT	PSD120	PSD140	PSD141	PSD160	PSD161	PSD180	PSD181	PSDAI15	PSDAI17	PSDI14	PSDI15	PSDI16	PSDI17	PSERT	PSP_L	PSSA120	PSSA140	PSSA141	PSSA160	PSSA161	PSSA180	PSSA181	PSSAAI15	PSSAAI17	PSSAI14	PSSAI15	PSSAI16	PSSAI17	PTA2	PTAr	PTHPS	PTPAT	PTRCORNt7	PTRCTA	PTRCabc	PTRCt2	PTRCtex2	PUDPDGT	PUDPMGT	PULLe	PUNP1	PUNP2	PUNP3	PUNP4	PUNP5	PUNP6	PUNP7	PUTA3	PYAM5POr	PYDAMK	PYDAMabc	PYDAMtr	PYDXK	PYDXNK	PYDXNabc	PYDXNtr	PYDXabc	PYDXtr	PYK	PYNP1r	PYNP2r	PYRCT	PYRDC	PYROX	PYRt2r	Q8abc	QUILSYN	QULNS	R05224	R2HICR	RAFFabc	RAFGH	RAFH	RB5PE	RBFK	RBFSa	RBFSb	RBK	RBK_D	RBK_L1	RBP4E	RDH1	RE0577C	RE1834C	RE1944C	RE2124C	RE3009C	RE3351C	RE3352C	RHAMNOGALURASEe_I	RHAMNOGALURASEe_II	RHAT1	RHC	RHCCE	RIBABCte	RIBFLVt2r	RIBabc	RMI	RMK	RMK2	RMNt2	RMPA	RMPA2	RNDR1	RNDR2	RNDR3	RNDR4	RNTR1	RNTR2	RNTR3	RNTR4	RPE	RPI	RZ5PP	S17BPH	S7PIr	SADH	SADT	SADT2	SALCACD	SALCS2	SALCpts	SARCOX	SBTDOX	SBTD_D2	SBTPD	SBT_Lt	SBTpts	SBTt6	SDPDS	SDPTA	SEAHCYSHYD	SELCYSTS	SELNPS	SELRdmq	SELRmq	SEPHCHS	SERATi	SERD_D	SERt2r	SGAT	SGDS	SGSAD	SHCHCC	SHCHCC2	SHCHCS3	SHCHD2	SHCHF	SHEMEabc	SHK3Dr	SHKK	SHMGTyOX	SHSL1	SHSL1r	SHSL2	SHSL4r	SIAASE_OGLYCAN100e	SIAASE_OGLYCAN101e	SIAASE_OGLYCAN102e	SIAASE_OGLYCAN103e	SIAASE_OGLYCAN104e	SIAASE_OGLYCAN105e	SIAASE_OGLYCAN106e	SIAASE_OGLYCAN107e	SIAASE_OGLYCAN108e	SIAASE_OGLYCAN109e	SIAASE_OGLYCAN10e	SIAASE_OGLYCAN110e	SIAASE_OGLYCAN111e	SIAASE_OGLYCAN112e	SIAASE_OGLYCAN113e	SIAASE_OGLYCAN114e	SIAASE_OGLYCAN115e	SIAASE_OGLYCAN116e	SIAASE_OGLYCAN117e	SIAASE_OGLYCAN118e	SIAASE_OGLYCAN119e	SIAASE_OGLYCAN11e	SIAASE_OGLYCAN120e	SIAASE_OGLYCAN121e	SIAASE_OGLYCAN122e	SIAASE_OGLYCAN123e	SIAASE_OGLYCAN124e	SIAASE_OGLYCAN125e	SIAASE_OGLYCAN126e	SIAASE_OGLYCAN127e	SIAASE_OGLYCAN128e	SIAASE_OGLYCAN129e	SIAASE_OGLYCAN12e	SIAASE_OGLYCAN130e	SIAASE_OGLYCAN131e	SIAASE_OGLYCAN132e	SIAASE_OGLYCAN133e	SIAASE_OGLYCAN134e	SIAASE_OGLYCAN135e	SIAASE_OGLYCAN136e	SIAASE_OGLYCAN137e	SIAASE_OGLYCAN138e	SIAASE_OGLYCAN139e	SIAASE_OGLYCAN13e	SIAASE_OGLYCAN140e	SIAASE_OGLYCAN141e	SIAASE_OGLYCAN142e	SIAASE_OGLYCAN143e	SIAASE_OGLYCAN144e	SIAASE_OGLYCAN145e	SIAASE_OGLYCAN146e	SIAASE_OGLYCAN147e	SIAASE_OGLYCAN148e	SIAASE_OGLYCAN149e	SIAASE_OGLYCAN14e	SIAASE_OGLYCAN150e	SIAASE_OGLYCAN151e	SIAASE_OGLYCAN152e	SIAASE_OGLYCAN153e	SIAASE_OGLYCAN154e	SIAASE_OGLYCAN155e	SIAASE_OGLYCAN156e	SIAASE_OGLYCAN157e	SIAASE_OGLYCAN158e	SIAASE_OGLYCAN159e	SIAASE_OGLYCAN15e	SIAASE_OGLYCAN160e	SIAASE_OGLYCAN161e	SIAASE_OGLYCAN162e	SIAASE_OGLYCAN163e	SIAASE_OGLYCAN164e	SIAASE_OGLYCAN165e	SIAASE_OGLYCAN166e	SIAASE_OGLYCAN167e	SIAASE_OGLYCAN168e	SIAASE_OGLYCAN169e	SIAASE_OGLYCAN16e	SIAASE_OGLYCAN170e	SIAASE_OGLYCAN171e	SIAASE_OGLYCAN172e	SIAASE_OGLYCAN173e	SIAASE_OGLYCAN174e	SIAASE_OGLYCAN175e	SIAASE_OGLYCAN176e	SIAASE_OGLYCAN177e	SIAASE_OGLYCAN178e	SIAASE_OGLYCAN179e	SIAASE_OGLYCAN17e	SIAASE_OGLYCAN180e	SIAASE_OGLYCAN181e	SIAASE_OGLYCAN18e	SIAASE_OGLYCAN19e	SIAASE_OGLYCAN1e	SIAASE_OGLYCAN20e	SIAASE_OGLYCAN21e	SIAASE_OGLYCAN22e	SIAASE_OGLYCAN23e	SIAASE_OGLYCAN24e	SIAASE_OGLYCAN25e	SIAASE_OGLYCAN26e	SIAASE_OGLYCAN27e	SIAASE_OGLYCAN28e	SIAASE_OGLYCAN29e	SIAASE_OGLYCAN2e	SIAASE_OGLYCAN30e	SIAASE_OGLYCAN31e	SIAASE_OGLYCAN32e	SIAASE_OGLYCAN33e	SIAASE_OGLYCAN34e	SIAASE_OGLYCAN35e	SIAASE_OGLYCAN36e	SIAASE_OGLYCAN37e	SIAASE_OGLYCAN38e	SIAASE_OGLYCAN39e	SIAASE_OGLYCAN3e	SIAASE_OGLYCAN40e	SIAASE_OGLYCAN41e	SIAASE_OGLYCAN42e	SIAASE_OGLYCAN43e	SIAASE_OGLYCAN44e	SIAASE_OGLYCAN45e	SIAASE_OGLYCAN46e	SIAASE_OGLYCAN47e	SIAASE_OGLYCAN48e	SIAASE_OGLYCAN49e	SIAASE_OGLYCAN4e	SIAASE_OGLYCAN50e	SIAASE_OGLYCAN51e	SIAASE_OGLYCAN52e	SIAASE_OGLYCAN53e	SIAASE_OGLYCAN54e	SIAASE_OGLYCAN55e	SIAASE_OGLYCAN56e	SIAASE_OGLYCAN57e	SIAASE_OGLYCAN58e	SIAASE_OGLYCAN59e	SIAASE_OGLYCAN5e	SIAASE_OGLYCAN60e	SIAASE_OGLYCAN61e	SIAASE_OGLYCAN62e	SIAASE_OGLYCAN63e	SIAASE_OGLYCAN64e	SIAASE_OGLYCAN65e	SIAASE_OGLYCAN66e	SIAASE_OGLYCAN67e	SIAASE_OGLYCAN68e	SIAASE_OGLYCAN69e	SIAASE_OGLYCAN6e	SIAASE_OGLYCAN70e	SIAASE_OGLYCAN71e	SIAASE_OGLYCAN72e	SIAASE_OGLYCAN73e	SIAASE_OGLYCAN74e	SIAASE_OGLYCAN75e	SIAASE_OGLYCAN76e	SIAASE_OGLYCAN77e	SIAASE_OGLYCAN78e	SIAASE_OGLYCAN79e	SIAASE_OGLYCAN7e	SIAASE_OGLYCAN80e	SIAASE_OGLYCAN81e	SIAASE_OGLYCAN82e	SIAASE_OGLYCAN83e	SIAASE_OGLYCAN84e	SIAASE_OGLYCAN85e	SIAASE_OGLYCAN86e	SIAASE_OGLYCAN87e	SIAASE_OGLYCAN88e	SIAASE_OGLYCAN89e	SIAASE_OGLYCAN8e	SIAASE_OGLYCAN90e	SIAASE_OGLYCAN91e	SIAASE_OGLYCAN92e	SIAASE_OGLYCAN93e	SIAASE_OGLYCAN94e	SIAASE_OGLYCAN95e	SIAASE_OGLYCAN96e	SIAASE_OGLYCAN97e	SIAASE_OGLYCAN98e	SIAASE_OGLYCAN99e	SIAASE_OGLYCAN9e	SNCOAT	SNOOX	SO3rDdmq	SO3rDmq	SO3t	SO4t2	SOTA	SPMDAT1	SPMDAT2	SPMDabc	SPMDtex2	SPMS	SPODM	SPTc	SQLErev	SRBL1PR	SRTNt2	SSALxr	SSALyr	SSQEPXS	STCOATA	STS1	STYSGH	STYSabc	SUCBZL	SUCBZS	SUCCITRDSs	SUCCt	SUCCt2_2	SUCCt2_3	SUCCt2r	SUCD1	SUCD4	SUCDi	SUCDimq	SUCOAS	SUCORNTC	SUCR	SUCRt2	SUCpts	SUDPDGT	SUDPMGT	SULFACabc	SULR	SULRi	SULabc	TAGURr	TALA	TARCGLYLi	TARTD	TARTRDH	TARTRDH2	TAUDO	TAURabc	TCBO	TCDCHOLBHSe	TCHOLBHSe	TDCOATA	TDG3PACT	TDPADGAT	TDPAGTA	TDPDRE	TDPDRRr	TDPGDH	TDSK	TECA1S140	TECA1S160	TECA1S180	TECA1SAI15	TECA1SAI17	TECA1SI14	TECA1SI15	TECA1SI16	TECA1SI17	TECA2S140	TECA2S160	TECA2S180	TECA2SAI15	TECA2SAI17	TECA2SI14	TECA2SI15	TECA2SI16	TECA2SI17	TECA3S140	TECA3S160	TECA3S180	TECA3SAI15	TECA3SAI17	TECA3SI14	TECA3SI15	TECA3SI16	TECA3SI17	TECA4S	TECA5S140	TECA5S160	TECA5S180	TECA5SAI15	TECA5SAI17	TECA5SI14	TECA5SI15	TECA5SI16	TECA5SI17	TECAAE	TECAGE	TECAUE	TEICH45	TFMO2	TGBPA	THBPT4ACAMDASE	THD1	THD2	THDPS	THFte	THIORDXi	THMDt2r	THMDt4	THMP	THMPPC	THMabc	THMt3	THRAi	THRAr	THRD	THRD_L	THRPD	THRS	THRt2r	THSFST	THSr1dmq	THSr1mq	THYMDt	THZPSN	TKT1	TKT2	TMAOR1	TMAOR1e	TMAOR2	TMAOR2e	TMAORdmq	TMAt2r	TMDK1	TMDK2	TMDPK	TMDPP	TMDS	TMDSf2	TMK	TMN	TMPK	TMPPP	TPI	TRDOXOX	TRDRr	TRE6PH	TRE6PP	TRE6PPGT	TRE6PS	TREGLUDR2	TREH	TREabc	TREpts	TRIOK	TRPAS2i	TRPDA_H	TRPO2	TRPS1	TRPS2	TRPS3	TRPTA	TRPt2r	TRPt4	TRSARr	TRSARry	TRYPTAt2	TSULST	TSULabc	TTDCAt2	TTDCAtr	TTHrdmq	TTHrmq	TYMt2r	TYRCBOX	TYRDA_H	TYRL	TYROXDAc	TYRTA	TYRt2r	TYRt4	U23GAAT	UAAGDS	UACMAMAT	UACMAMO	UAG2E	UAG2EMA	UAG4E	UAGAAT	UAGCVT_r	UAGDP	UAGPT2	UAGPT3	UAMAGS	UAMAS	UAPGR	UCA7bHSDHe	UDCA7bHSDHe	UDCPDP	UDCPDPS	UDPG4E	UDPGALM	UDPGDr	UDPGP	UGLT	UGLYCH	UGMDDS	UHGADA	UMPK	UMPK2	UMPK3	UMPK4	UMPK5	UMPK6	UMPK7	UNK3	UP4GH	UPP3MT	UPP3MT3	UPP3S	UPPDC1	UPPDC2b	UPPN	UPPRT	URAt2	URAt2r	URCN	URDGLYAH	URDGLYCD	URDGLYCR	UREA	UREAt	URFGTT	URIDK3	URIK1	URIK10	URIK11	URIK12	URIK13	URIK14	URIK2	URIK3	URIK4	URIK5	URIK6	URIK7	URIK8	URIK9	URIt2	URIt2r	URIt4	USHD	UTPATPT	VALO	VALTA	VAL_ST	VALabc	VALt2r	VPAMTr	XANt2	XANt2r	XPPT	XPPTr	XTSNH	XTSNt2r	XU5PG3PL	XYLAN_DEGe	XYLI1	XYLI2	XYLK	XYLTD_Dr	XYLUGLC_DEGe	XYLabc	XYLt	YUMPS	ZN2t4	ZNabc	biomass001	biomass030	biomass032	biomass042	biomass059	biomass072	biomass073	biomass089	biomass096	biomass108	biomass172	biomass182	biomass195	biomass196	biomass202	biomass205	biomass222	biomass223	biomass224	biomass229	biomass235	biomass296	biomass345	biomass456	biomass467	biomass513	biomass521	biomass524	biomass525	biomass536	dreplication	micom_combined_biomass	pbiosynthesis	r0010	r0060	r0082	r0085	r0120	r0127	r0163c	r0191	r0220	r0236	r0318i	r0330	r0339	r0345	r0377	r0391	r0392	r0398	r0422	r0456	r0488	r0502	r0527	r0545	r0556ci	r0570	r0578	r0584	r0671	r0679	r0708	r0739	r0775	r0777	r0792	r1088	r1144	r1162	r1384	r1667	r2137	rtranscription	sink_PGPm1[c]	sink_dmbzid	sink_gthrd(c)	sink_mqn7(c)	sink_mqn8(c)	sink_pheme(c)	sink_q8(c)	sink_s	sink_sheme(c)
Clostridium_sordellii_ATCC_9714	0.002736320488037083								0.0		0.0	0.0	0.0	0.0	-0.00011887744949490298				0.0		0.0		0.0							0.005472640976108778			0.0								0.0													0.0	0.0	0.005472640976143388	0.005472640976108778	0.0	0.0	0.0	0.005472640976143388	0.005472640976108778	0.0	0.0	0.0	0.005472640976143388	0.005472640976143388	0.0	0.0	0.0	0.0	0.0	0.0	0.005472640976108778	0.005472640976108778	0.0	0.0	0.005472640976108778	0.005472640976108778	0.0	0.005472640976143388	0.0	0.005472640976108778				1000.0													-99.9767276642815			0.0	0.0	0.005472640976143388	0.005472640976108778	0.0	0.0	0.005472640976143388	0.005472640976108778	0.0	0.0	0.005472640976143388	0.005472640976108778	0.0	0.0	0.0	0.0	0.005472640976108778	0.005472640976108778	0.0	0.0	0.005472640976108778	0.005472640976108778	0.0	0.005472640976108778	0.0	0.005472640976108778	0.0	0.0	0.005472640976143388	0.005472640976108778	0.0	0.0	0.0	0.005472640976143388	0.005472640976108778	0.0	0.0	0.0	0.0	0.0	0.0	0.0	0.005472640976108778	0.005472640976108778	0.0	0.005472640976108778	0.005472640976108778	0.0	0.0	0.005472640976108778	0.005472640976108778	0.0	0.005472640976143388	0.0	0.005472640976108778	21.26121376386137																					787.2147449185277	0.0		0.0															0.0	0.0				0.0			0.0				0.0	0.0			0.0	0.0	0.0					798.2849091619686								163.69780189357388	100.0	0.0005225908233042104	115.1910669382699	0.0		0.0									0.013076519448873114	0.00035663234848470893		100.0					-435.4338131225424				0.0				0.0	0.0	0.0	3.4611202792689255e-14	0.0	0.002736320488071694	0.0	0.0	0.0	0.002736320488071694			0.0		0.0						97.59418814320256	0.0	0.0		0.0		0.0					0.0005225908233042104								100.0		0.0	-199.99593813769738		0.0		0.0	0.0	0.0	0.0	0.0		82.83721501782406			0.0005225908232660004							0.0	100.0		61.55345107522055	0.0	0.0	0.0005225908233042104	0.0005225908233042104	0.0	0.0	0.0			0.0	0.0	0.0																																																																																																																																																																																																																																99.98692348055113												0.0	0.0	0.0	0.0	0.0	0.0	0.0	0.0		0.0	0.0010451816466084207		0.0					0.0	0.0004755097979796119	0.0004755097979796119	0.005472640976143388	0.0			787.2147449185277				0.00011887744952198879	45.28193028000008	45.28193028000008				0.0	0.0	0.0	0.0	0.0	0.0	0.0	0.0	0.0	0.0	0.00011887744949490298	-99.98585358350806			245.25005419463287	0.0	0.0	1000.0	-900.0			100.0	100.0	0.0		0.0																0.0	0.0	0.0		0.0	0.0	0.0	0.0		0.0010451816466084207	0.0005225908233042104						0.0	0.0	0.0							0.0	0.0			0.0			0.0		0.0										0.0	0.0			0.0	0.0	0.0					0.012729582380572854				0.0					-0.00011887744949490298			0.0	0.0	100.0	0.0	0.0	0.0	0.0	0.00011887744949490298							0.0	245.26228524997032					100.0				169.36832709898928																											0.0																																																																																																																																																													1.486071098289111			0.0																																																																																																						0.0005225908233042104					895.8790973051715			0.0		0.0		0.0				-895.8790973051715	0.0		-895.8790973051715	0.0					0.0005225908233042104	0.0005225908233042104	0.0		0.0			0.0			0.0		0.0												0.0	0.0	0.00035663234848470893	0.006533560177756895	1.4860710982891099			0.0005225908233042104		0.0	0.0			0.0					0.0	0.0005225908233042104		0.0005225908233042104																0.0	0.0	0.0005652026725329051	0.0	0.0005652026725329051	0.0	0.0	0.0	0.0005652026725329051		0.0	-753.5834359470883	-0.0005225908232660004			0.0	0.0	0.0		0.0	0.0	0.0	0.0	0.0	0.0							0.0	0.0							0.0					0.0	0.0							0.0		0.0			0.0	0.0							0.004793892271535427	0.0			0.0	0.0	0.0	0.0	0.0		100.0		100.06464633503276	-99.99779590637908	0.0	0.0005225908233042104	0.0					0.0	0.0	-99.99331563968872	0.0	0.0	0.0	0.0	0.0	0.002260810690057471	0.0	100.0		0.0			0.00011887744949490298			0.0	0.0	0.0	0.0	0.0	0.0022608106900920823	0.0	0.0	0.0022608106900920823	0.0	0.0	0.0	0.0022608106900920823	0.0	0.0		-99.9981422313183	0.0				0.0	-199.9959381376974				0.0	0.0005225908233042104	0.0	0.0				0.0	0.0		0.0	0.0	0.0						0.00011887744949490298		0.00011887744949490298		-0.0015677724697980011	0.0015677724697980011	0.0				0.0010451816466084207	0.0010451816466084207		0.0		0.0	0.0			0.0		0.0	0.0		0.0				0.0		0.0005225908233042104	0.0005225908233042104		0.0						0.0006414682728261992		1000.0	-999.9993585317272	0.0005225908233042104									0.0					0.0														0.0	0.0									0.0010451816463898922		0.0				2.145396000000005		2.145396000000005		-36.30219810642609		0.001284608372884577			0.0	0.0	0.0	614.0156329911787	0.006533560177756895	0.006533560177756895		0.0	100.0		0.0						0.005472640976143388		0.005472640976108778		0.0			0.005472640976143388		0.005472640976108778						0.005472640976143388		0.005472640976143388		0.0		0.0				0.005472640976108778		0.005472640976108778				0.005472640976108778		0.005472640976108778			0.005472640976143388			0.005472640976108778	-104.12090269482849		1000.0							0.0		0.0				0.0	981.8650761131127					0.0			0.0	100.0	-0.002736320488040178																																								99.9767276642815		0.0																																		0.0																																																																																																																																																																																																																																																																																																																																																																																																																																																																																																																																																																																																																																																																																																																																																																																														-100.0				-100.0												-100.0												-100.0		0.0												-100.0		-100.0		-45.28193028000008		0.0		0.0		0.0		0.0		0.0		0.0						0.0																				0.0		-0.012729582380572424		0.0		-100.0		0.0		0.0		-100.0				0.0		0.06581997094401683	0.0				895.8790973051715		0.0		-0.0005225908233086329		0.0		0.0		0.0		-1.4860710982891099				-0.0005225908233042104		0.0																0.0		-0.0005225908233086329		753.5834359470883		-0.0005225908232660004																						0.0																						-0.0005225908233042104				-0.004793892271535427		-100.0		99.99331563968872				199.9959381376974										0.0								0.0										-2.145396000000005						0.0				0.0		-100.0						-0.0005225908233042104		-0.0005225908233042104		0.0		-0.0015677724697980011		0.0		-100.0						481.92791896217113																0.0				-21.972051572280915										-100.0												23.63202481115343		-100.0				99.9586697446291		0.0		0.0		0.0		-100.0	-0.08175819133339246					0.0		0.0		0.0								0.0		0.0		0.0		0.0		0.0																0.0		1000.0	965.0585184584849		-100.0		0.0											0.0		0.0		-0.0053938149789202906																																								0.0								-100.0		0.0				-99.9840379132803						-0.0032755769281322955				0.0		0.0		0.0				0.0		-0.0005225908233086329										-100.0												-97.62253059128295																-0.021305924594578248				0.0						-18.793469879973326														-0.007993157525447714		0.0						-0.0005225908232660004		-0.0005225908233086329		0.0				0.0		-0.001045181646603055				0.0				0.0		-0.001045181646105675				1000.0								0.0		-21.261213763861377								0.0				-21.261213763861406		0.0								-100.0		-0.0005225908233042104						99.98840317931933		0.0				-0.0010451816463898922		0.0						-0.010598989921163593		-0.0005225908233086329				0.0		-0.0005225908233086329		0.0																-100.0		-0.0010451816465320007										0.0		0.0										-100.0		-0.0005225908233042104				-0.0005225908232660004		-0.0005225908233042104										195.18994405887503		0.0		0.0		0.0										-0.0005225908233086329		-100.0		-0.001284608372884577						0.0		99.98045098814374										-0.007308649573623629				0.0		-18.64245295828823		-100.0		-0.02025412145894734												-0.0005225908233042104																							0.0	100.0	336.0014357778812	0.0	0.0	0.0	0.0											1000.0			0.0005225908233042104	0.0005225908233042104		0.0	0.0			0.0			0.0		0.0		0.0005225908232660004			0.0				0.0015677724697980011		0.0		0.0		0.0		0.0	0.0	0.0	0.0010451816466084207	0.0					0.0005225908233042104		0.0	100.0		0.0		0.0		0.0																																																																																																																																																																																																																																						-579.5236748778435			-481.92791896217113	0.0			0.0		0.0					0.0	0.0	0.0	0.0	0.0	0.0	0.0	0.0	0.0	0.002736320488071694	0.0	0.0	0.0	0.002736320488071694	0.05028516113816295	802.8178159862484	-602.7952068130646					0.0		0.0			121.95897505283205			-897.0481858472873	-897.0481858472873													0.0	0.0					0.0	0.0		0.0	0.0203280438654474											21.972051572280915		981.8650761131127		0.0								0.0	0.0	0.0			0.0	0.0	1000.0	-1000.0	0.0005225908233042104	0.0005225908233042104	0.0		1000.0	-999.9962018322486																				0.0						0.0									100.0			0.0	0.0					-23.63202481115343				0.0		0.0	0.0		0.0		840.762979156553	864.4154592152506	0.0	-0.00011887744949490298							0.0	0.0		100.0			0.0		0.0	0.0	0.0	0.0	-99.98770219662879		0.0	0.0			0.08175819133339246		0.0	0.0	0.0020903632931776883					0.0	0.0	0.0	0.0	0.0	-100.0			0.0	0.0	0.0	0.0		200.0016956080176	0.0	0.0	0.0	0.0			0.0	0.0	0.0	0.0	0.0		0.0	0.0			-99.9586697446291	0.0					0.0032755769281322955												0.0006414682728261992						0.0				0.0	0.0			0.0	0.0	0.0		0.0	0.0	0.0					1000.0	100.0		0.0	965.0585184584849	895.8790973051715							0.0		21.26121376386137	0.0005225908233042104						0.0		0.0005225908233042104								0.0015677724699126312	0.0	1.486071098289111	0.0			0.0	0.0005225908233042104	0.0	0.0						0.0						0.0		0.0053938149789202906					0.0	0.0			97.59418814320256	0.0								0.0													0.0		0.0032755769281322955				965.0585184584849						0.0	0.0	0.0	0.0					0.0																0.0	0.0	0.0004755097979796119	0.0004755097979796119	0.005472640976143388	0.0	99.9822003052576			100.0	0.0	0.0	0.0032755769281322955	0.0					99.9840379132803				0.0						0.0032755769281322955						0.0		0.0	0.005892091904957782	0.0												0.0	0.0	0.0		0.0	0.0	0.0				0.005472640976108778			0.0	21.26121376386137				0.0		0.0	0.0											0.0005225908233042104	0.0			0.0	0.0	0.0			0.0		0.0	0.0		0.0						0.0	0.0	100.0	0.0	0.0	0.0	97.5996607841787			97.62253059128295						0.0												0.0	0.0	0.0	0.0	0.0	0.0	0.0	0.0	0.0	0.0	0.0	0.0	0.0	0.0	0.0	0.0	0.0	0.0	0.0	0.0	0.0	0.0	0.0	0.0	0.0	0.0	0.0	0.0	0.0	0.0	0.0	0.0	0.0	0.0	0.0	0.0	0.0	0.0	0.0	0.0	0.0	0.0			0.0	0.0		0.021305924594578248							0.0	0.0	0.0								0.0					115.1253952465565							0.0		0.0				0.0					0.0	18.793469879973326		0.0		0.0				18.793469879973326		97.59418814320256	0.0	0.0	0.0	0.0	0.06567169171340917	0.0		0.0	-1000.0				420.4763251221565	0.0	0.006533560177756895	0.006533560177756895					0.006533560177756895		0.0	0.0	0.001567772469912631			-1000.0	0.0		0.0010451816466084207			0.0			0.00799315752545012		0.0	-97.59418814320256	0.0	-0.0005225908232660004						0.0	0.0010451816466084207												0.0	0.0	0.0				0.0		0.0		0.0		0.0005225908233042104				0.0	0.0		0.0	0.0		0.0005225908232660004	0.0005225908232660004					0.0								0.0			-0.0010451816461100978	0.0	0.0				0.0	0.0005225908225838793	0.0			0.0	0.0		0.001567772469414308		-999.9576245629827					460.3915166424013	0.03526233199420403	0.06636581595352749	0.001284608372884577	0.0004846127001201239	614.0156329911787	0.0004846127001201239	-899.9949172238759	0.0					-1000.0				0.0010451816461483077			0.0	0.0	0.0	0.0005225908233042104	0.0								0.0							0.0			0.0	0.0			0.0	0.0	0.0	0.0		0.0	0.0		61.54572153326254	0.0	0.0	0.0					0.0	0.0					21.261213763861406		0.0	0.0			0.0	0.0	0.0					97.59418814320256				0.0005225908233042104		97.5996607841787	0.0	0.005472640976108778	0.0005225908233042104		0.0005225908233042104	0.0	0.0005225908233042104	-76.33297437934118		0.0	0.0005225908233042104		0.0005225908233042104	0.0							0.0					0.0	0.0	-1000.0	0.0004755097979796119		21.26121376386137				21.261213763861406	0.0004755097979796119	0.0			0.0	0.00011887744952198879	895.8790973051715	0.0	0.0	0.0	0.0	0.0	0.0	0.0	0.0				0.0								360.38768049652674	0.00011887744952198879		0.0	0.0		0.0	336.0014357778812	0.0	0.0		1000.0	-981.8650761131127			-981.8650761131127	-0.0203280438654474		0.00011887744952198879						0.0016956080175987154			0.0016956080175987154				0.0016956080175987154	0.0	0.0	0.0	0.0	0.0	0.0016956080175987154	0.0	0.0	0.0016956080175987154	0.0	0.0	0.0	0.0016956080175987154		21.261213763861377			99.98840317931933		100.0					-99.98840317931933			0.0		0.0			0.0																																																	0.0			0.0	0.0	0.0	0.0010451816463898922		0.0010451816463898922	-992.8464467739722		0.0		0.0			0.0	0.0		0.0010451816463898922		-1000.0		0.0			635.4207366030935		38.4508696833542	0.0												0.0005225908233042104	0.0		0.0		0.0		0.0			0.0		1000.0	0.0	0.0		0.0			0.0		0.010598989921163593				0.0048433493975466035	0.0005225908233042104						0.0005652026724933669			0.0005652026724933669				0.0005652026724933669		0.0						0.0005652026724933669			0.0005652026724933669				0.0005652026724933669	0.0	-199.98692348055113		0.0010451816463898922			0.0005225908233042104						38.447594106426095	-38.447594106426095	0.0	0.0	0.0032755769281322955	0.0	0.0			0.0	0.0		0.0005225908233042104	0.0	0.0		0.0005225908233042104		0.0	0.0	0.0	0.0							0.0			0.0		0.0	0.0005225908232660004	0.0	0.0	100.0	0.0			0.0			0.0									0.0	0.0	0.0010451816465320007	100.0							61.54700614163531	0.0004846127001201239	99.9982805190792	99.9981422313183	0.0	0.0	0.0	0.0	92.29717669236325	92.29717669236322	0.0005225908233042104	0.0		0.0				0.0	0.0	0.0					0.0						0.0				0.0		100.0	0.0				0.0				0.0005225908233042104	0.0005225908233042104	0.0005225908233042104	0.0																																																																																																																																																																																															0.0005225908232660004		0.0	0.0	0.0005225908233042104		0.0	0.0	0.0							3.4611202792689255e-14		0.0								-195.18994405887503	-1000.0	-902.4058118567974	902.4052892659741						0.0	0.0004755097979796119	0.0004755097979796119	0.0					-289.852586136288		0.0				0.0				0.0	0.0									0.0004755097979796119		0.0004755097979796119				0.0004755097979796119			0.00011887744949490298		0.00011887744949490298				0.00011887744952198879	0.0	0.0	0.00011887744952198879	0.0	0.00011887744952198879	0.0	0.0	0.0	0.00011887744952198879	0.00011887744952198879			0.00011887744949490298		0.00011887744949490298				0.00011887744952198879	0.00011887744949490298	0.00011887744952198879	0.00011887744949490298	0.0		0.0						0.0	0.001284608372884577					0.0005225908233042104			99.98770219662879	0.0	0.0		100.0					0.0	46.14884964159333	46.14832705076992							0.001284608372884577	0.0	0.0005225908233042104					0.0		0.0	636.024044951065	0.0	261.5439135047329								0.0		0.0			0.0	99.9840379132803	0.0		-99.98045098814374					0.0											0.0	0.007308649573623629			0.00011887744952198879	0.00035663234848470893		0.00035663234848470893	0.0	0.003566323485642897		0.00011887744949490298	0.013076519448873114	0.0	0.00011887744952198879	0.00011887744952198879	0.00011887744952198879	0.00011887744952198879			0.00011887744952198879	0.00011887744952198879	0.0		0.0				0.00011887744952198879		100.00404183328362								0.0		0.0	0.0				0.0	0.0		0.0				18.64245295828823	18.64245295828823	0.0	514.0174907598604	0.0	0.0	0.0	100.0	0.0	0.0	100.0	0.0	0.0	0.0	0.0	0.0	0.0	0.0		100.0				0.0	0.0			0.02025412145894734					0.0					0.0	0.0						0.0		0.0005225908233042104	0.06581997094401683																														0.06581997094401683		0.06581997094401683		0.0			0.0	99.99023692370986		0.0					0.0	-61.54572153326251			0.0			0.0		0.0	-0.0010451816461909402			-38.447594106426095			0.0010451816463898922		0.0	0.0	0.0	0.0	999.9984322275301		0.0			0.0	0.0005225908233042104	0.06581997094401683	-1.3163826025595644e-08
Clostridium_sp_SY8519	0.0005530881944650901									999.9729308329898					-0.00013827204861627251			-999.9729308329898											0.0	0.006365490527741713																99.97521805984036	99.97521805984036	99.97521805984036	0.0					0.0	0.0	0.006365490527741713	0.0063654905279690865	0.0		0.0	0.006365490527703872	0.006365490527931245	0.0		0.0	0.006365490527703872	0.006365490527931245	0.0		0.0		0.0	0.0	0.006365490527741713	0.0063654905279690865	0.0	0.0	0.006365490527741713	0.0063654905279690865	0.0	0.006365490527741713	0.0	0.0063654905279690865			0.0	-525.1676093539033											0.0					0.0	0.0	0.006365490527741713	0.0063654905279690865	0.0	0.0	0.006365490527741713	0.0063654905279690865	0.0	0.0	0.006365490527703872	0.006365490527931245	0.0	0.0	0.0	0.0	0.006365490527741713	0.0063654905279690865	0.0	0.0	0.006365490527741713	0.0063654905279690865	0.0	0.006365490527741713	0.0	0.0063654905279690865	0.0	0.0	0.006365490527741713	0.0063654905279690865	0.0		0.0	0.006365490527703872	0.006365490527931245	0.0		0.0		0.0		0.0	0.0063654905279690865	0.006365490527741713	0.0	0.006365490527741713	0.0063654905279690865	0.0	0.0	0.006365490527741713	0.0063654905279690865	0.0	0.006365490527741713	0.0	0.0063654905279690865																	0.0				99.97521805984036	0.0																								0.0		0.0														250.2436228961203	274.85717258625635	0.0	0.0	0.0	0.0	0.0	0.0	100.0			0.0006078503870416877		0.0763858863342648												0.0004148161457574724		0.0		0.0	0.0	0.02706916701015416	-150.2436228961203		0.02706916701015416	0.0						0.0	0.0	0.002629657069443771	0.0	0.003182745263851936	0.0	0.0	0.0	0.0031827452639656226			0.0		0.0							0.0	0.0	0.0	0.0					0.0		0.0006078503870416877								100.0					0.0018235511611237598		0.0	0.0	0.0018235511611237598	0.0	0.002431401548165013		1000.0	999.9983634349704	-1000.0	0.0006078503870412533	999.981729202643	-1000.0	-1000.0	-999.998971285357	125.52812395342755				0.0			0.0	0.0006078503870416877	0.0006078503870416877	0.0	0.0				0.00974082599304893	0.0	0.009740825992992086																																																																																																																																																																																																																																													0.0	0.0	0.0	0.0	0.0	0.0	0.0	0.0	0.0018235511611237598	0.002431401548165013				0.0	0.0	0.0	0.0	0.0005530881943514032	0.0005530881943514032	0.006365490527703872	0.0			0.0			0.0018235511611237598	0.00013827204857059993	0.0	0.0	-1000.0			0.0	0.0	0.0	0.0	0.0	0.0	0.0	0.0	0.0	0.0	0.00013827204857059993	0.016454373779765774				0.0	0.0	0.038900150987274174				-99.92857129024173	0.0	0.0												0.0	0.0	0.0	0.0	0.0				0.0							0.0012157007740833754	0.0006078503870416877					0.0	0.0	0.0							0.004172124222857768	0.004172124222857768	0.0	0.0							0.0012157007740833754											0.0	0.0			0.0	0.0	-0.006218299437477981		-0.006218299437477981			0.021024685680572475								-0.00013827204861627251			125.39290394203215	0.0	-125.38154804093892	0.0	0.0	0.0	0.006218299437477981		0.00013827204861627251	0.0		0.0	0.0		0.0	-25.41413894116704					100.0			0.0	284.56835964202656	0.0																												574.8076087059369																																																																																																																																																														0.0																																																																																																						0.0006078503870416877				0.0	574.8076087059369	0.0		0.0763858863342648		0.0		0.0	0.0			0.0			-574.8076087059369						0.0006078503870416877	0.0006078503870412533	0.0		0.0	0.0	0.0				0.0		0.0														0.0004148161457574724	0.007599496404509409				0.0											0.0	0.006603525770998431		0.0006078503870128316																0.0	0.0	0.0006574142673609428	0.0	0.0006574142673798633	0.0	0.0	0.0	0.0006574142673798633			-499.39841462818873	-0.0006078503870416877			0.0	0.0	0.0	0.0			0.0	0.0	0.0																					0.0	0.004057439804114438							0.0		0.0			0.0	0.0							0.00618385582564883				0.0	0.0	0.0	0.0	0.0				0.07397754416967944	-0.0010287146429845961		0.0006078503870416877	0.0																			0.0	0.00013827204861627251			0.0	0.0	0.0	0.0	0.0	0.002629657069443771	0.0	0.0	0.0026296570695005326	0.0	0.0	0.0	0.0026296570695005326	0.002431401548166751			0.0010287146429845961					0.0						0.006603525770998431						0.0			0.0	0.02706916701015416							0.00013827204861627251		0.00013827204861627251		0.0	0.002852265804079937	0.0018235511611237598				0.0012157007740833754	0.0012157007740833754			0.0018235511611237598	0.0	0.0	0.006218299437477981	0.0	-0.006218299437477981		0.0	0.0		0.0012157007740833754				0.0	0.0018235511611237598	0.006603525770998431	0.006603525770998431								0.0007461224355834315		0.0	0.007599496404509409	0.0006078503870128316							0.0							0.0			0.0	0.0	0.0	0.0	0.0		0.0	0.0	0.0													0.0012157007742530368					0.0			0.0		0.0		0.0010287146429845961	0.0	0.0		0.0		0.0	0.007599496404509409	0.007599496404509409					0.0					0.006365490527741713			0.0063654905279690865					0.006365490527703872	0.006365490527931245						0.006365490527703872			0.006365490527931245							0.006365490527741713		0.0063654905279690865					0.006365490527741713		0.0063654905279690865			0.006365490527741713			0.0063654905279690865	1000.0	0.0	-525.1676093539033	0.0	0.0	0.0	0.0	0.0	0.0	0.0						0.0	499.820268390749										-0.0005530881944650901																																																																				0.0																																																																																																																																																																																																																																																																																																																																																																																																																																																																																																																																																																																																																																																																																																																																																																																																						-100.0		-100.0														0.0														0.0														-0.038900150987274174		0.0		0.0		0.0		0.0		0.0		0.0		0.0																0.0										0.0		-0.021024685680572475				125.38154804093892		0.0		0.0		-100.0				0.0		0.07655835699606885	0.0				574.8076087059369				-0.0006078503870416877		0.0		0.0		0.0						0.0						0.0														-0.0006078503870412533		499.39841462818873		-0.0006078503870412533																																												-0.0006078503870412533				-0.00618385582565395																0.0																				0.0																		-0.0012157007740825065		-0.0006078503870412533						-24.165019068569393		-100.0																						0.0				-0.015209925352252185								0.0		-100.0												224.54137027976435		-100.0				-0.052860322399055804		0.0		0.0				-100.0						0.0		0.0		0.0								0.0		0.0		0.0		0.0		0.0																		-100.0	0.0		650.01238779287											0.0				0.0		-0.006273804239071978																																								-0.007309424444827073								0.0																										-0.0006078503870412533												-100.0										-0.03296645724982317																-100.0				0.0						0.0														-0.009297223905946339		0.0						-0.0006078503870412533		-0.0006078503870416877		0.0		0.0				-0.0012157007740833754						0.0		0.0		-0.0012157007740825065				-100.0										0.0				-0.005259314138887542										0.0								-0.013488816919137371		-0.0006078503870416877								-0.09509730768030522				-0.0012157007742530368				0.0				-0.006717743176636759								-0.0006078503870412533																		0.0												0.0		0.0																-0.0006078503870412533		-0.0006078503870412533										-100.0		0.0				0.0		0.0		0.0						-0.0006078503870412533		-0.041373330431270006				0.0012157007740833754		-0.0012157007740825065		0.0								0.0				-0.008501039960843485						-100.0				-0.023558537614830306		-0.007314270589859007				0.0						-0.0006078503870412533							0.0	0.0		0.0	0.005259314138887542		0.0		0.0	0.0	0.0	0.0	0.0	0.0			299.8832128804105	-99.92857129024173	0.0	0.0			0.0		24.143075514183636									1000.0	0.0		0.0012157007740833754	0.0006078503870416877													0.0006078503870416877			0.0								0.0		24.165019068569393	0.0	0.0	0.0	0.0	0.0	1000.0					0.0006078503870128316		199.92857129024173	100.0				0.0		0.027414207869128404																																																																																																																																																																																																																																						-24.585245223420884									0.015209925352246106				0.0	0.004862803096333502	0.0	0.0	0.0	0.0	0.0	0.0	0.0	0.0	0.003182745263851936	0.0	0.0	0.0	0.0031827452639656226	0.058489076556725195	-1000.0	1000.0							0.0	0.0					1000.0	1000.0																						0.0			0.02364452030455575									0.015209925352246106		499.820268390749		0.0					0.0018235511611237598						0.0	0.0	0.0					0.0006078503870128316		-0.02273839090389629	0.00792212097690026	0.0																					75.27448156912396						75.27448156912396							100.0	0.0			75.27448156912396	0.0	0.0	0.0	0.0		-224.54137027976435			0.0		0.0006078503870416877			-499.99022295425465				349.97283980510804	0.0	-0.00013827204857059993	0.0						0.004862803096333502	0.004862803096333502		100.0					0.0	0.0	0.0	0.0																0.0	0.0018235511611237598	0.0	0.0	0.0	-100.0			0.0	0.0	0.0	0.0		0.07340095256034855	0.0	0.0	0.0	0.0			0.0	0.0	0.0	0.0	0.0		0.0	0.0		0.05286032239905624							0.007314270589859007									0.0	0.0	0.0	0.0007461224355834315						0.0			0.0006078503870416877	0.0018235511611237598	0.0012157007740833754			0.0		0.0									0.0763858863342648	-650.0111720920959			0.0	275.25479664446675	0.0	0.0	0.0	0.0	0.0	0.0	0.0	0.0		0.0006078503870128316					0.0	0.0		0.0006078503870416877								0.001823551161096207	0.0	100.0			0.0		0.0006078503870128316	0.0	0.0			0.0						0.0	0.0	0.0	0.0		0.006273804239071978						0.0006078503870416877				0.0								0.0	0.0018235511611237598			0.0		-1000.0	1000.0		0.0		0.0	0.0	0.0		0.009740825992992086									0.007309424444883916				0.0					0.0													0.0	0.0	0.004172124222857768	0.0		0.0005530881944650901	0.0005530881944650901	0.006365490527931245		-0.020703676482412448		0.0			0.0	0.0											0.0											0.0	-0.006853373968925978		0.0	0.0						0.0	0.0	0.0									0.0					0.0063654905279690865					-1000.0	1000.0	1000.0	0.0		0.0														-0.0006078503870412533		0.0					0.0	0.0														75.41988195100924		0.0063654905279690865		0.03296645724982317							0.0												0.0	0.0	0.0	0.0	0.0	0.0	0.0	0.0	0.0	0.0	0.0	0.0	0.0	0.0	0.0	0.0	0.0	0.0	0.0	0.0	0.0	0.0	0.0	0.0	0.0	0.0	0.0	0.0	0.0	0.0	0.0	0.0	0.0	0.0	0.0	0.0	0.0	0.0	0.0	0.0	0.0	0.0			99.97521805984037	0.0		100.0								24.580118048990755	0.0	0.0			100.0				0.0														0.0			0.0	0.0														0.0							0.0763858863342648				-374.37757420063934					349.7923289772185	0.007599496404509409	0.007599496404509409					0.007599496404509409		0.0	0.0	0.0030392519350925795			-1000.0			0.002431401548165013						0.009297223905946339		0.0		0.0	-0.0006078503870416877							0.0012157007740833754																				0.0				0.0006078503870416877			0.0	0.0						-0.02680635748208715	-0.02680635748208715				0.0		0.0						0.0				-0.0012157007740825065			0.0				0.0	0.0006078503865865059			0.0	0.0012157007740825065		0.0018235511611241944		1000.0				0.0	1000.0	1000.0	-999.9260224558303	1000.0	125.52812395342755	-1000.0	-1000.0	-1000.0	0.0					100.0		0.0						0.0	0.0012157007740825065	0.0006078503870416877	0.0															0.0			0.0																	0.0									0.0				0.0			0.0	-0.006218299437477981	0.0	0.005259314138887542			-124.58876774997634			0.0	0.0006078503870128316		0.0063654905279690865	0.0	0.006365490527741713	0.0006078503870128316		0.0006078503870128316	0.006218299437477981	0.0006078503870128316	124.5887677499764			0.0006078503870128316		0.0006078503870128316	0.005610449050436728	0.0006078503870416877		0.0				0.006218299437477981							-1000.0	0.0005530881943514032							0.0005530881944650901	0.0			0.0	0.00013827204857059993		0.0	0.0	0.0	0.0	0.0	0.0	0.0	0.0													0.00013827204857059993			99.95464159016872		0.0	0.0	0.0	-0.015209925352246106	0.0	-900.0236445203045	-499.820268390749	0.0	0.0	-499.820268390749	-0.023644520304515027		0.00013827204857059993	0.0	0.0	0.0	0.0	0.0	0.0019722428020828285	0.0	0.0	0.00197224280213959	0.0	0.0	0.0	0.00197224280213959	0.0	0.0	0.0	0.0	0.0	0.0019722428020828285	0.0	0.0	0.00197224280213959	0.0	0.0	0.0	0.00197224280213959					0.0		0.013488816919137371		199.5775940016299								504.6799879681871	-837.9155795125232		333.3306888520164																																																	0.0	0.0012157007740833754		0.0	0.0	0.0	0.0012157007742530368		0.0012157007742530368	-549.7811590440396		200.87126344756615		0.0				0.002431401548166751		0.0012157007742530368		-399.7917131418063		0.0	0.0			0.0	0.002431401548165013	0.0012157007742530368	0.0	0.0	0.0									0.0006078503870128316	0.0	0.004172124222857768	0.0	0.0	0.0	0.0				0.0	0.0	1000.0											0.006717743176636759		0.02926907140442836	0.006603525770970009						0.0006574142673609428			0.0006574142673609428				0.0006574142673609428	0.0	0.0						0.0006574142673609428			0.0006574142673609428				0.0006574142673609428	0.0	150.24362289612026		0.0012157007742530368									0.002431401548165013	0.0	0.0	0.0	0.0	0.0	0.0						0.0006078503870416877					0.0006078503870412533	0.0		0.0							0.0	0.0					0.0	0.0006078503870416877	0.002431401548166751	0.0012157007740833754																		0.0		0.0											0.001028714642956177	0.0010287146429845961	0.0020574292859691923	0.0	-0.021713889526836283	-0.01928248797867127	0.0006078503870416877				0.0	0.0			0.0	0.0	0.0				0.0						0.0				0.0			0.002629657069443771				0.0		0.0006078503870416877	0.0006078503870416877		0.006603525770998431	0.006603525770998431				0.0																																																																																																																																																																																							0.0					0.0006078503870412533				0.0006078503870416877		0.0		0.0							0.0										100.0			975.4174505494611						0.0	0.0005530881944650901	0.0005530881944650901						-0.007555181877933137		0.0						0.0	0.0	0.0	0.0			0.0	0.0	0.0				0.0005530881944650901		0.0005530881943737449				0.0005530881944650901			0.00013827204857059993		0.00013827204857059993				0.00013827204857059993	0.0	0.0	0.00013827204857059993	0.0	0.00013827204857059993	0.0	0.0	0.0	0.00013827204857059993	0.00013827204861627251			0.00013827204861627251		0.00013827204861627251				0.00013827204857059993	0.00013827204857059993	0.00013827204857059993	0.00013827204861627251									0.0					0.0006078503870412533					0.02706916701015416	0.0	0.0	0.041373330431270006					0.0	-0.007555181877933137	-0.014158707648903146				0.0012157007740833754					0.0006078503870412533		0.0010287146429845961				0.0	0.0	199.95464159016876		0.0041148585719099654								0.0					0.004172124222857768	0.0	0.0	0.0									0.0								0.0	0.008501039960843485			0.00013827204857059993	0.0004148161457574724		0.0004148161457574724		0.004148161457123933		0.00013827204857059993	0.015209925352246106	0.0	0.00013827204857059993	0.00013827204857059993	0.00013827204857059993	0.00013827204857059993			0.00013827204857059993	0.00013827204857059993	0.0	0.0	0.0				0.00013827204857059993		0.010919549089248706									0.0006078503870416877		0.0006078503870416877			0.0	0.0							100.0	100.0		0.0	0.0						0.0	0.0						0.0					999.954927254913		0.0		0.023558537614830306			0.007314270589859007		0.007314270589859007												0.0	0.0		0.0006078503870416877																0.07655835699606885															0.07655835699606885		0.07655835699606885			0.0		0.0									0.0					0.0			0.0				0.0			0.0		0.0		0.0	0.0	999.9969607480648		0.0				0.0006078503870412533	0.07655835699606885	-1.5311661033968072e-08
Peptostreptococcus_anaerobius_DSM_2949	0.0025614711686553254								0.0						0.0						0.0	0.0004891975676108727								0.005122942337720815						0.0					0.0													0.0		0.005122942337720815	0.005122942337266068	0.0	0.0		0.0051229423376717735	0.005122942337310651	0.0	0.0		0.0051229423376717735	0.005122942337310651	0.0	0.0	0.0	0.0	0.0		0.005122942337720815	0.005122942337266068	0.0		0.005122942337720815	0.005122942337266068	0.0	0.005122942337720815		0.005122942337266068				1000.0																0.0	0.0	0.005122942337720815	0.005122942337266068	0.0	0.0	0.005122942337720815	0.005122942337266068	0.0	0.0	0.0051229423376717735	0.005122942337310651	0.0	0.0	0.0	0.0	0.005122942337720815	0.005122942337266068	0.0	0.0	0.005122942337720815	0.005122942337266068	0.0	0.005122942337720815	0.0	0.005122942337266068	0.0	0.0	0.005122942337720815	0.005122942337266068	0.0	0.0	0.0	0.0051229423376717735	0.005122942337310651	0.0	0.0	0.0	0.0	0.0	0.0	0.0	0.005122942337266068	0.005122942337720815	0.0	0.005122942337720815	0.005122942337266068	0.0	0.0	0.005122942337720815	0.005122942337266068	0.0	0.005122942337720815	0.0	0.005122942337266068						0.0											0.0					0.0	0.0																	0.0	0.0					0.0	1000.0	0.0				0.0	0.0				0.0					-472.1192395592632	620.0859374378518								740.2857936577595	100.0	0.0004891975676108727		0.044083147525839195		0.0									0.0	0.0003338437446700482		0.0					572.1192395592632								0.0	0.0	0.0	0.0	0.0	0.0025614711688358867	0.0	0.0	0.0	0.0025614711686553254			0.0		0.0						99.97346861819499	0.0	0.0	0.0			-1000.0	1000.0	1000.0			0.0004891975676108727								100.0		0.0					0.0	0.0		0.0		42.80215162241939	-1000.0	999.9945061283914	-1000.0	0.0004891975676173388	-1000.0	-1000.0	1000.0	999.9994084983603	999.9994084983603			-142.87256656512182		139.69365869580363		0.0	0.0004891975676108727	0.0004891975676108727		0.0	0.0			0.0	0.0	0.0																																																																																																																																																																																																																																0.0													0.0	0.0	0.0	0.0	0.0	0.0	0.0					0.0		0.0			0.0	0.00044512499312077125	0.00044512499312077125	0.0051229423376717735	0.0	0.0	0.0	0.0			0.0	0.00011128124826655885	0.0	0.0				0.0	0.0	0.0	0.0	0.0	0.0	0.0	0.0	0.0	0.0	0.0001112812482233494	0.01324246854176181			99.97016077831665	0.0	0.0	100.0				68.38954672338969	100.0	0.0																		0.0	0.0												0.0			0.0	0.0	0.07653416058508357														0.0		0.0											0.0	0.0			0.0					0.011916169323266973										0.0			0.0	0.0	0.009139221280869648			0.0	0.0		0.0	0.0		0.0	0.0	0.0	0.0	99.99086077871912					100.0				26.22776843664542	0.0																																																																																																																																																																																							0.0																																																																																																									0.0004891975676108727				0.0	720.0594060560469			0.044083147525839195		0.0		0.0	0.0			-720.0594060560469			-720.0594060560469						0.0004891975676108727	0.0004891975676173388									0.0		0.0												0.0		0.0003338437446700482	0.0012240937296610355				0.0004891975676108727				0.0		0.0				0.0	0.0	0.0																		0.0	0.0	0.0005290865439064873	0.0	0.0005290865439287789	0.0	0.0	0.0	0.0005290865439064873			-279.9721330188969	-0.0004891975676108727			0.0	0.0	0.0		0.0	0.0	0.0	0.0	0.0	0.0					0.0		0.0										-99.9977988912899				0.0							0.0	0.0	0.0			0.0	0.0	0.0		0.0				0.004487565288251085	0.0	0.0		0.0	0.0	0.0	0.0	0.0		100.0		0.05684620896852266	0.0	0.0	0.0004891975676108727	0.0					0.0		100.0	0.0	0.0	0.0	0.0	0.0	0.002116346175761928	0.0			0.0		0.0	0.0		0.00011128124826655885	0.0	0.0	0.0	0.0	0.0	0.002116346175761928	0.0	0.0	0.0021163461757151155	0.0	0.0	0.0	0.002116346175761928	0.0					0.0	0.0		100.0	100.0					0.0		0.0				0.0	100.0				0.0							0.0			-0.0014675927028455502	0.0014675927028455502	0.0							0.0	0.0	0.0	0.0			0.0		0.0	0.0		0.0	0.0			0.0	0.0	0.0	0.0		0.1958754000000003						0.00011128124815287201		0.0	0.00011128124810966256	0.0									0.0					0.0														0.0	0.0									0.000978395135007304		0.0		0.0						440.29730563850603		0.0010645070186043612	0.0	0.0	0.0	100.3373566	0.33735660000000056	0.0	0.0012240937296610355	0.0012240937296610355		0.0	100.0		0.0			0.0		0.005122942337720815		0.005122942337266068		0.0	0.0		0.0051229423376717735		0.005122942337310651		0.0		0.0		0.0051229423376717735		0.005122942337310651		0.0	0.0	0.0	0.0	0.0		0.005122942337720815			0.005122942337266068	0.0		0.005122942337720815		0.005122942337266068		0.0		0.005122942337720815		0.005122942337266068		-279.9405939439531		1000.0													0.0	100.00011128124822					0.0	0.0			100.0	-0.0025614711686614555										-0.00011128124826655885				-0.0004891975676173388						0.0																										0.0																																																																																																																																																																																																																																																																																																																																																																																																																																																																																																																																																																																																																																																																																																																																																																																																																												-100.0				-100.0												0.0										-42.80215162241939		142.87256656512182																-100.0		0.0		0.0		0.0		0.0		0.0		0.0		0.0						-0.07653416058508355										0.0										0.0		-0.011916169323266973				-0.009139221280869648						-100.0						0.06161411232299366	0.0				720.0594060560469				-0.0004891975676173388						0.0						-0.0004891975676108727				0.0				0.0												-0.0004891975676173388		279.9721330188969		-0.0004891975676108727																				0.0		0.0		99.9977988912899																				-0.0004891975676173388				-0.004487565288251085		-100.0		-100.0				-100.0										-100.0								-0.19587540000000034																-0.33735660000000056						-100.0						-0.0004891975676108727		-0.0004891975676108727				-0.0014675927028520164		-0.0009783951352346776		-100.0																						0.0				0.0						0.0				0.0												120.01297062342672		-100.0				99.96326751465631		0.0		0.0				68.33417729378687						0.0		0.0		0.0								0.0		0.0		0.0		0.0		0.0																99.99679587515539		214.90031722030994			-100.0															0.0		-0.005049153276672769																																								0.0								-0.021785246733202257												0.19587539999997716						0.0								-0.0004891975676173388										-100.0												-100.0																-0.019944488158955664				0.0		0.0		0.0		0.0												0.0		-0.007482399316273813		0.0		0.0		0.0		-0.0004891975676173388		-0.0004891975676108727		0.0								-0.0004891975676173388						0.0		-0.0009783951336430619				308.12631112039685						0.0		0.0		0.0								0.0						0.0								-48.28043760742901		-0.0004891975676173388						48.26958181697885		0.0				-0.000978395135007304		0.0						-0.009921720507350074		-0.0004891975676108727				0.0		-0.0004891975676108727		0.0				-0.0004891975676173388														-0.0009783951352346776										0.0		0.0										-0.01494211847779521		-0.0004891975676173388				-0.0004891975676108727		-0.0004891975676173388										79.92773371703709		0.0				0.0										-0.0004891975676173388		-100.0		-0.0010645070185546501						0.0		-0.0033577226651573255										-0.006841631032330042				0.0				100.335617541686		-0.01895989464402703												-0.0004891975676173388							0.0	0.0		0.0	-1000.0		0.0		0.0	0.0	0.0	0.0	0.0	0.0			-157.15837014559543	68.38954672338969	0.0	188.76882342220605														1000.0			0.0004891975676108727	0.0004891975676108727						0.0			0.0		0.0		0.0004891975676173388			0.0				0.0014675927028455502		0.0		0.0		0.0009783951352346776	0.0	0.0	0.0	0.0	0.0	1000.0					0.0		31.610453276610315	100.0						0.0009783951352346776																																																																																																																																																																																																																																						-99.97346861819494							0.0		0.012240937312071765						0.0	1000.0	0.0	0.0	0.0	0.0	0.0	0.0	0.0025614711688358867	0.0	0.0	0.0	0.0025614711686553254	0.04707196800154634	-1000.0	1000.0					0.0		0.0		-1000.0	208.1272895155305		1000.0	-0.019029093439712597	999.9809709065603														0.0						0.0		0.0			0.019029093439712597									0.0		100.00011128124822		0.0							0.0		0.0				208.13953045284256		-188.28357324381955	188.28357324381955	0.0004891975676108727	0.0			1000.0	-999.9963066775878																																		0.0	0.0				0.0					-120.01297062342672		0.0				0.0	0.0		0.0			328.16858297572674	0.0	-0.0001112812482233494	0.0							0.0		100.0					0.0	0.0	0.0	0.0	0.0								0.0	0.0	0.0									0.0	68.33417729378687			0.0	0.0	0.0	0.0		0.056956689234539226	0.0	0.0	0.0	0.0			0.0	0.0	0.0	0.0	0.0		0.0	0.0			-99.96326751465631						0.0	0.0	0.0							0.0	0.0	0.0	0.00011128124815287201										0.0	0.0	0.0		0.0	0.0	0.003204124844614853	-1000.0	900.0032041248446							100.01755176572078	100.0				720.0594060560469											0.0					0.0		0.0004891975676108727										0.0		0.0			0.0		0.0														0.005049153276672769						0.0		-352.10003603991015	452.0735046581051	0.0								0.0	0.0					-1000.0	1000.0		0.0				0.0		0.0								0.0		0.0	0.0	0.0	0.0				0.0																	0.0	0.0	0.0004451249928933976	0.0004451249928933976	0.005122942337310651	0.0	0.005122942337720815			0.021785246733202257		0.0	0.0																-0.19587539999997716						0.0		0.0	0.0	0.00111281248152872		0.0	0.0										0.0				0.0	0.0	0.0	0.0		0.005122942337266068	0.0	0.0						0.0		0.0	0.0													-0.0004891975676173388		0.0	0.0				0.0	0.0										0.0		100.0	0.0			99.97859156053225			100.0						0.0												0.0	0.0	0.0	0.0	0.0	0.0	0.0	0.0	0.0	0.0	0.0	0.0	0.0	0.0	0.0	0.0	0.0	0.0	0.0	0.0	0.0	0.0	0.0	0.0	0.0	0.0	0.0	0.0	0.0	0.0	0.0	0.0	0.0	0.0	0.0	0.0	0.0	0.0	0.0	0.0	0.0	0.0				0.0		0.019944488158953045																						-0.0173921605240821									0.0	0.0	0.0	0.0	0.0						0.0							0.0	0.0		99.97346861819494					0.061475308049921296	0.0			-99.97346861819494					0.0	0.0012240937296610355	0.0012240937296610355					0.0012240937296610355		0.0	0.0	0.0004891975676108727		0.0	-0.0004891975676108727				0.0	0.0	0.0		0.0	0.007482399316270653		0.0	-99.97346861819494		-0.0004891975676173388								-0.0004891975676108727									0.0								0.0		0.0			0.0004891975676108727					0.0				0.0		-0.0004891975676173388	-1000.0	999.9995108024324									0.0	0.0					-0.0009783951336430619							0.0	0.0004891975659120362		0.0	0.0009783951336430619	0.0		0.0014675927012539345		-99.9622891195213					-999.9953444746413	139.83001643177624	-999.9437452926712	1000.0	1000.0	-1000.0	1000.0	0.004757829430786842	0.0					-308.12631112039685				0.0			0.0	0.0	0.0009783951336430619	0.0004891975676108727	0.0					0.0			0.0							0.0			0.0				0.0	0.0	0.0	0.0		0.0	0.0		139.76407363850603	0.0	0.0	0.0	0.0										0.0		0.0					0.0						-20.04573490115797						99.97859156053225	0.0	0.005122942337720815	0.0		0.0	0.0	0.0	20.04573490115797				0.0	0.0	0.0	0.0					0.0	0.0					0.0		-1000.0	0.00044512499312077125							0.0004451249928933976	0.0		0.0	0.0	0.00011128124826655885	720.0594060560469	0.0		0.0	0.0	0.0	0.0	0.0	0.0												0.0	0.00011128124826655885	0.0	0.0	0.0		0.0	0.0	0.0	-0.012240937312071765	0.0	-1000.0	-100.00011128124822			-100.00011128124822	-0.019029093439712597	0.0	0.0001112812482233494						0.0015872596318331489			0.0015872596317863365				0.0015872596318331489	0.0	0.0	0.0	0.0	0.0	0.0015872596318331489	0.0	0.0	0.0015872596317863365	0.0	0.0	0.0	0.0015872596318331489					48.26958181697887		48.28043760742901					-48.26958181697884					0.0			0.0																																															0.0		0.0			0.0	0.0	0.0	0.000978395135007304		0.000978395135007304	-299.9863288451111		0.1219823872589749		0.0	0.0			0.0		0.000978395135007304				0.0					-283.1016583696355	0.000978395135007304												0.0	0.0		0.0		0.0					0.0		1000.0				0.0					0.009921720507350074				0.004671717545868787	0.0	0.0	0.0		0.0		0.0005290865439287789	0.0		0.0005290865439287789				0.0005290865439287789	0.0	0.0	0.0	0.0		0.0		0.0005290865439287789	0.0		0.0005290865439287789				0.0005290865439287789	0.0	-572.1192395592632		0.000978395135007304			0.0004891975676108727			0.0	0.0		-282.5662252609254	239.76407363850603	0.0	100.0	-0.19587539999997716	0.1958754000000003	0.0			0.0	0.0		0.0004891975676108727	0.0	0.0		0.0004891975676108727		0.0	-99.9977988912899	-100.3373566	0.0				0.0004891975676173388		0.0	0.0					0.0	0.0004891975676173388	0.0	0.0					0.0												0.0		0.0009783951352346776								139.76513814552413	0.0005915016397466388	0.0005915016397466388	0.0	0.0	0.0	0.0	0.0	-188.73755339145418	-188.73755339145418	0.0004891975676108727								0.0	0.0					0.0						0.0				0.0		0.01494211847779521	0.0			0.0	0.0			0.0	0.0004891975676108727	0.0	0.0																																																																																																																																																																																											0.0					0.0004891975676108727				0.0004891975676108727											1000.0						0.0				-79.92773371703709	900.0265313818051	1000.0	0.0	0.0		0.0			0.0	0.0004451249928933976	0.0004451249928933976			0.0			-94.36877669572709		0.0				0.0				-1000.0	-1000.0									0.0004451249928933976		0.0004451249930662354				0.0004451249928933976			0.0001112812482233494		0.00011128124826655885				0.0001112812482233494	0.0	0.0	0.00011128124826655885	0.0	0.00011128124826655885	0.0	0.0	0.0	0.00011128124826655885	0.00011128124826655885			0.0001112812482233494		0.00011128124826655885				0.00011128124826655885	0.0001112812482233494	0.0001112812482233494	0.0001112812482233494	0.0								0.0	0.0010645070185546501				0.0004891975676108727		99.98848801925357		0.0	0.0	0.0	0.0	100.0					0.0	-94.36877669572709	-94.36877669572714							0.0	0.0010645070186043612	0.0004891975676108727		0.0			0.0		0.0	-88.76882342220574	0.0	139.76632114880363					0.0			0.0					0.0	0.0	0.0		0.0033577226651538626					0.0											0.0	0.006841631032330042			0.00011128124826655885	0.0003338437446700482		0.0003338437446700482	0.0	0.003338437447951037		0.0001112812482233494	0.012240937312071765	0.0	0.00011128124826655885	0.00011128124826655885	0.00011128124826655885	0.00011128124826655885			0.00011128124815287201	0.00011128124815287201	0.0		0.0				0.00011128124826655885		0.005522620754845775								0.0		0.0	0.0			0.0	0.0	0.0									0.0	0.0	0.0	0.0	0.0	0.0	0.0022011087100963778	0.0	0.0	0.0	0.0	0.0	0.0	0.0	0.0017390583140013405		-100.335617541686			139.7970073427041	0.0				0.018959894644031607					0.0					0.0	0.0						0.0		0.0004891975676108727						0.06161411232299366																									0.06161411232299366		0.06161411232299366		0.0			0.0	0.0							0.0	-139.76407363850603								0.0				440.29730563850603			0.0		0.0	0.0	0.0	0.0			0.0				0.0004891975676173388	0.06161411232299366	-1.2322900610613695e-08
Prevotella_intermedia_17									0.0		0.0	0.0	0.0	0.0	999.9916260233477				0.0		0.0	0.0010367445805347499								0.02852060402005918																								0.0		0.02852060402005918	0.02852060402005918	0.0			0.02852060402005918	0.02852060402005918	0.0			0.02852060402005918	0.02852060402005918	0.0		0.0		0.0		0.02852060402005918	0.02852060402005918	0.0		0.02852060402005918	0.02852060402005918	0.0	0.02852060402005918		0.02852060402005918												0.0								0.0	0.0	0.02852060402005918	0.02852060402005918	0.0	0.0	0.02852060402005918	0.02852060402005918	0.03349590660900503	0.0	0.02852060402005918	0.02852060402005918	0.0	0.0	0.0	0.0	0.02852060402005918	0.02852060402005918	0.0	0.0	0.02852060402005918	0.02852060402005918	0.0	0.02852060402005918	0.0	0.02852060402005918	0.0	0.0	0.02852060402005918	0.02852060402005918	0.0		0.0	0.02852060402005918	0.02852060402005918	0.03349590660900503		0.0		0.0		0.0	0.02852060402005918	0.02852060402005918	0.0	0.02852060402005918	0.02852060402005918	0.0	0.0	0.02852060402005918	0.02852060402005918	0.0	0.02852060402005918	0.0	0.02852060402005918		0.003110233741722368			0.0															0.0		0.0																						0.025121929956753775		0.0	0.0	0.0									0.0															0.0	0.0010367445805347499	0.0			0.0							0.0			0.0							-11.589948554327748									0.0	0.0	0.014260302010064426	0.0	0.014260302010064426	0.0	0.0	0.0	0.014260302010064426													0.0	0.0								0.0010367445805347499		2.9332334556892192						-8.673463051943031			-103.25621527434589		0.0				0.0			3.206584491715148	1000.0	-1000.0	1000.0	0.0010367445805347499	999.9423785631988	-996.715642766984	-0.05762143680124154	-1000.0	999.995335402714		0.0	-36.97387077164626	0.0	0.0		0.0010367445805347499		0.0010367445805347499	0.0	0.0	0.0			0.0	0.0	0.0																																																																																																																																																																																																																																										0.0010367445805347499	0.03349590660908074	0.0	0.0	0.0	0.0	0.0	0.0	0.0	0.0					0.0		0.0			0.0			0.02852060402005918	0.0			0.0			0.003110233741722368	0.008373976652270186	0.0					0.0		0.0		0.0		0.0		0.0			0.01674795330454037				0.0		0.1683979216726948										0.0									0.0	0.0	0.0	0.0										0.0		0.0	0.0		0.0			0.027568064593712385	0.0	0.27189107916001376	0.0	0.0				0.0	0.0	0.0	0.0		0.0	0.0				0.0020734891610694997										0.0					0.0010367445805347499						0.08363480303941503									-0.008373976652251258					0.06724024353586108			0.0	0.0	0.008373976652251258		0.0		0.0	0.0	0.0	0.0						0.07561422018807207				0.0																																																																																																																																																																																																																																																																																																	0.0010367445805347499																0.0									0.0010367445805347499	0.0010367445805347499	0.0		0.0						0.0		0.0	0.0										0.008373976652251258	0.0	0.0		0.09211374317497205					0.027568064593712385										0.0	0.0		0.0									0.0							0.0	0.0	0.003565075502478976	0.0	0.003565075502478976	0.0	0.0	0.0	0.003565075502478976			-0.17237113269628246												0.0		0.0						0.0										0.0			0.0	0.028159007331282737							0.0	0.0						0.0		0.0					0.0	0.0		0.0	0.0	0.0	0.0	0.0		0.0		0.1600165791618146	0.004664597286023309	0.0010367445805347499	0.0010367445805347499	0.0						0.006064110396437172	33.544576033380054													-999.9916260233477	-1000.0		0.0	0.0	0.0	0.0	0.0	0.014260302010064426	0.0	0.0	0.014260302010064426	0.0	0.0	0.0	0.014260302010064426	0.0041469783221389995			-103.26087987163189	0.0				0.0	-103.25621527434589					0.0		0.0				0.004664597286023309	59.89287956553118										0.008373976652251258		0.008373976652251258		0.0	0.003110233741722368	0.003110233741722368			0.0			0.0	0.003110233741722368	0.0	0.0	0.0			0.0		0.0	0.0		0.0	0.0020734891610694997			0.003110233741722368	0.0	0.0	0.0		0.0						0.008373976652270186		0.0	0.008373976652270186	0.0									0.0					0.0												0.0		0.0	0.0									0.0020734891603524375		0.0					0.0			0.0		0.006064110396437172			93.42672689122887	-93.42672689122887	0.0	0.0	0.09211374317499121	0.09211374317499121					0.0			0.0	0.0		0.02852060402005918		0.02852060402005918	0.0		0.0		0.02852060402005918		0.02852060402005918	0.0			0.0		0.02852060402005918		0.02852060402005918	0.0		0.0		0.0	0.0		0.02852060402005918		0.02852060402005918	0.0	0.0		0.02852060402005918		0.02852060402005918	0.0		0.02852060402005918	0.0		0.02852060402005918														0.008373976652270186	0.008373976652270186		9.016998990604293					0.0																			-0.00103674458053149																														-0.003110233741722368																																																																																																																																																																																																																																																																																																																																																																																																																																																																																																																																																																																																																																																																																																																																																																																																																												0.0		8.673463051943031				0.0																						-3.206584491715148		36.97387077164626		0.0														-0.1683979216726948																				-0.27189107916001376																						-0.08363480303941503				-0.06724024353586344						-0.07561422018807207						0.33481174892128207									-0.00103674458053149		0.0		0.0		0.0						-0.02756806459370864																				-0.0010367445805347499		0.17237113269628246		-0.0010367445805347499																						0.0		0.0																				-0.00103674458053149						0.0		-33.544576033380054				103.25621527434589										-59.89287956553118								0.0																0.0												-0.0020734891609208717		0.0						10.486342411962255		306.6744131053319																																0.003110233741722368				0.0												-1.7521883691056246														0.010695226507550615												0.0		0.0		0.0																				-100.0		0.0				159.83769438642094		122.11531810366242			-100.0															0.0		-0.0265385184664965																																								-57.522624261431474								-0.10947808490925581						-99.92714596787005						57.522624261431474		-10.222480436844393				0.0		0.0				0.0		-0.0010367445805741227												0.0										-0.15420558644761684																-0.09556866561209176				0.0						0.0														-0.0438256860927595								-0.00103674458053149		-0.00103674458053149										-0.0010367445805347499						0.0		-0.002073489160807185				-100.0										0.0				-0.02852060402012885		0.0								0.0								-0.051735111443349524		-0.0010367445805347499								0.0				-0.0020734891603524375		0.0						-0.061722545913638356		0.0												-0.00103674458053149				0.0																																-100.0		-0.00103674458053149				-0.0010367445805741227		-0.00103674458053149				0.0		0.0				1.59399634656927		0.0														-0.00103674458053149		-0.21173762851249478		-0.006064110396437172								99.91134218369747						-0.05024385991381375				-0.040405081859830716				-93.42672689122887				-9.892723608512256		-0.1179307423225282												-0.0010367445805741227							0.05024385991381375	0.0		0.0	0.02852060402012885		0.0		0.0	0.0	0.0	0.0	0.0	0.0		0.04186988326154356	3.6455349049473815	0.0	0.0	0.0				0.0												0.0005183722902302179	0.0020734891609208717	0.0				0.0	0.0	0.0					0.0		0.0010367445805347499			0.0						0.0				-10.486342411962255	0.0	0.0	0.0	0.0	0.0	0.0					0.0				-306.6744131053319	0.0	0.0	0.0		0.0																																																																																																																																																																																																																																						0.0							0.0		0.03349590660900503				0.008373976652270186	0.0		0.0				0.014260302010064426			0.014260302010064426				0.014260302010064426	0.0	999.869400064801	-999.9442666503538							0.0						-1000.0	-1000.0										0.0			0.0	0.0					0.0		0.008373976652270186		0.03349590660908074										0.0			9.016998990604293		0.0							-0.003110233741722368	0.0	0.0	0.0			0.03349590660900503	0.0	1000.0	-1000.0		0.0		0.0020734891611088723	1000.0	-999.9484426735952																				0.0									0.008373976652270186	0.008373976652270186	0.008373976652270186			0.0					0.0					1.7521883691056246								1000.0	0.0	0.0	3.2062123114855297	1000.0	0.0	-0.008373976652251258	998.3573364220429						0.0	0.0							0.0		0.0		-0.14106891266767285										0.0										0.010695226507550615			0.0		0.0				0.0		0.0				0.0	0.0		0.0			0.0					0.0	0.03349590660908074	0.03349590660908074	0.03349590660908074		0.05052058182426962												0.008373976652270186		100.0			0.0					0.003110233741722368	0.0	0.0020734891610694997		0.0	0.05052058182423025	0.0	-159.83769438642094	0.0					0.0		0.0	100.0														0.0								0.0010367445805347499		0.008373976652270186	0.008373976652270186	0.008373976652270186	0.008373976652270186	0.008373976652270186	0.008373976652270186	0.0		0.0		0.0	0.0		0.0	0.0	0.0						0.0							0.0265385184664965							0.0				0.0								0.0	0.0														0.0	0.0							0.0		57.522624261431474			0.0							0.0													0.0	0.0				0.02852060402005918		0.02852060402005918		0.10947808490925581			0.0	0.0						99.92714596787005										-57.522624261431474	10.222480436844396		10.222480436844396			0.0			0.0	0.08373976652270186													0.0	0.0		0.0	0.0					0.02852060402005918			0.0					0.0		0.0	0.025121929956753775	0.025121929956753775	0.025121929956753775											-0.0020734891611482453	1000.0	0.0	0.0	0.0																			0.0	0.02852060402005918			0.15420558644761925													0.008373976652251258																																																						-0.09556866561209076											0.0									-0.33387327158823155							0.0					0.0						0.0	0.0							0.0								0.33387327158817165				-8.649629812407056					8.649629812407056	0.09211374317497205	0.09211374317497205					0.09211374317497205	0.0	0.0		0.0010367445805347499									0.0			0.0438256860927595	0.0	0.0010367445805347499				0.0					0.0		-0.0010367445805347499										0.0							0.0						0.0010367445805347499	0.008373976652251258	0.008373976652270186		0.0				0.0		0.0010367445805741227	0.0010367445805741227																-0.002073489160807185			0.0				0.0010367445802330622	0.0		0.0	0.0	0.002073489160807185		0.0031102337413419345		0.0				0.0010367445805347499	1000.0	-990.0402845782696	-996.5556261878222	-999.9855619129513	1000.0	990.165847019597	-999.995335402714	-1000.0	-990.1072763914877					100.0				0.0			0.0	0.0	0.002073489160807185	0.0010367445805347499	0.0		0.0	0.0															0.0		0.0	0.0	0.0	0.0	0.0	0.0	0.0	0.0	0.0	0.0	0.0	0.22877435694749693	0.0	0.0	0.0	0.0					0.0		0.0	0.0	0.0	-1000.0						0.0		0.02852060402012885		0.0					0.0	0.0		0.02852060402005918	0.0	0.02852060402005918	0.0		0.0	0.0	0.0	-1.5939963465692248		0.0	0.0		0.0		0.0						0.0																0.0			0.0	0.008373976652270186		0.0	0.0						0.0				0.0								0.0	0.008373976652270186	0.0	0.0	0.0	3.6455349049473624	0.0	0.0	10.477011710737315	-0.03349590660900503	0.0	999.9581301167386	-9.016998990604293		0.0	-9.016998990604293	-0.04186988326136998	0.0							0.010695226507550615			0.010695226507550615				0.010695226507550615						0.010695226507550615			0.010695226507550615				0.010695226507550615							0.051735111443349524						0.0		0.0		0.0			0.0																																															0.0010367445805347499		0.0	0.0020734891610694997		0.0	0.0	0.0	0.0020734891603524375	0.0020734891603524375		1.5939963465692248		0.0	0.0	0.0			0.0	0.0		0.0020734891603524375		991.0164969160047		0.0	0.0				5.732279323869761	0.0020734891603524375					0.0							0.0	0.0	0.0	0.0		0.0				0.0	0.0					0.0				0.061722545913638356						0.053630815565611556	0.0	0.0	0.0	0.0	0.0	0.0	0.0035650755025138114	0.0	0.0	0.0035650755025138114	0.0	0.0	0.0	0.0035650755025138114	0.0	0.0	0.0	0.0	0.0	0.0	0.0	0.0035650755025138114	0.0	0.0	0.0035650755025138114	0.0	0.0	0.0	0.0035650755025138114	0.0	11.589948554327748		0.0020734891603524375					0.0				-36.745096414698764	33.538511922983616	100.0	59.88821496824516	-57.522624261431474	0.0	0.0												0.0			0.0				0.0010367445805347499		0.0			0.0		0.0	0.0	0.0010367445805347499	0.0041469783221389995	0.0020734891610694997															0.008373976652270186	0.0	0.0														0.0	0.0	0.0	9.834152980403019	3.7543966014268335	3.7847022542862305	0.0010367445805347499		0.03349590660908074																					0.0			100.0							0.0	0.0	0.0010367445805347499	0.0	0.0																																																																																																																																																																																																0.0010367445805741227				0.0010367445805347499		0.0									-0.014260302010064426				0.0	0.0	0.0				-1.59399634656927	-1000.0	-1000.0	1000.0	0.0	-1.5939963465692248	0.0	0.0	0.0									1.8604503474088687		0.0								-0.05024385991381375				0.008373976652270186	0.008373976652270186	0.008373976652270186	0.008373976652251258																													0.0	0.0	0.0	0.0	0.0	0.0	0.0	0.0	0.0												0.0	0.006064110396437172				0.0010367445805347499				0.14106891266767285	0.0			0.21173762851248784						1.8939462540179495	1.8604503474088687							0.0	0.006064110396437172	0.0010367445805347499		0.0				0.0	0.0	3.5706683193944855	0.0	9.834152980403019									0.0	0.0			0.0	99.92714596787005	0.0		-99.91134218369747							0.05024385991381375										0.040405081859830716		0.016747953304502516	0.008373976652270186			0.0	0.0	0.0	0.016747953304502516	0.008373976652251258	0.03349590660900503	0.0	0.008373976652270186	0.008373976652270186	0.008373976652270186	0.008373976652270186			0.008373976652270186	0.008373976652270186	0.0		0.0		0.0		0.008373976652270186	0.016747953304502516	9.909471561816778									0.0		0.0				0.0	93.42672689122887		0.0	0.0			0.0		0.0	-9.834152980403019	0.0						0.0	9.892723608512256						0.0		9.892723608512256		0.008373976652251258	-1000.0	0.0	0.0		0.0	0.1179307423225282					-0.05052058182423025					0.0	10.222480436844421						0.0	-0.0010367445805741227																							0.33481174892128207									0.33481174892128207		0.33481174892128207		0.0		0.0	0.0	0.0		0.0					0.0	0.006064110396437172						0.004664597286023309									0.0		0.0		0.0	0.0	-0.0010367445805347499						0.0010367445805347499	0.33481174892128207			-0.0010367445805347097
Roseburia_intestinalis_L1_82										-1000.0	0.0	0.0	0.0	0.0	-76.27720683195605			1000.0												0.0																								0.0	0.0	0.0	0.0	0.0		0.0	0.0	0.0	0.0		0.0	0.0	0.0	0.0		0.0		0.0	0.0	0.0	0.0	0.0	0.0	0.0	0.0	0.0	0.0	0.0	0.0				-1000.0											0.0					0.0	0.0	0.0	0.0	0.0	0.0	0.0	0.0	0.0	0.0	0.0	0.0	0.0	0.0	0.0	0.0	0.0	0.0	0.0	0.0	0.0	0.0	0.0	0.0	0.0	0.0	0.0	0.0	0.0	0.0	0.0		0.0	0.0	0.0	0.0		0.0		0.0		0.0	0.0	0.0	0.0	0.0	0.0	0.0	0.0	0.0	0.0	0.0	0.0	0.0	0.0																	0.0					0.0						0.0																				0.0		0.0													0.0	0.0	0.0	0.0	0.0	0.0	0.0		87.42282974293464	-12.577170257065404			0.0								0.0		0.0			0.0	0.0		0.028491493675119273	0.0	27.747524780566646	-120.59276075613941		27.747524780566646	0.0	0.0					0.0	0.0	0.0	0.0	0.0	0.0	0.0	0.0	0.0			1000.0		0.0							0.0	0.0	0.0						-0.028491493675119273		0.0007718509408057665						0.0	0.0	-120.59276075613946		0.0					0.0	0.0	0.0		0.0		-1000.0	999.9988389718799	-1000.0	0.0	-1000.0	999.8994603217119	-1000.0	999.9988389718799	0.27837392156686747										0.0	0.0				0.021832310002082522	0.0436599747041555	0.021832310002082522																																																																																																																																																																																																																																0.0										0.0			0.0	0.0	0.0	0.0	0.0	0.0	0.0	-0.028491493675119273	0.0			0.0	0.0	0.0	0.0	0.0	0.0436599747041555	0.0	0.0	0.0	0.0	0.0	0.0	0.0436599747041555				0.009139970753445088	0.0	0.0	1000.0			0.0	0.0	0.0	0.0	0.0	0.0	0.0	0.0	0.0	0.0		0.01827994150687573				0.0	0.0	0.07684391173017957				-12.340866678471489	100.0	0.0							0.0	0.0		0.0	0.0		0.0	0.0	0.0	0.0				0.0									0.0		0.0		0.0	0.0	0.0		0.0	0.0	0.0			0.005451504896922128	0.0	0.005451504896922128	0.0	0.0						0.0				0.0					0.0	0.0	0.0	0.0			0.0		0.028491493675068296		0.028491493675119273											-76.27720683195605			0.0	0.0	0.02319486500732637			0.0015437018816115318	0.0		76.27720683195605	0.0		0.0	0.0	0.0	23.584027842226337	0.020042980547259504					100.0			0.0	0.0	0.0																																																																																																																																																																																						500.0		-500.0																																																																																																								0.0007718509408057665				0.0	-1000.0			0.0		0.0		0.0							0.0			0.0007718509408057665					0.0		0.0		0.028491493675119273			0.0	0.0		0.0													0.0	0.0	0.10053967828810073		0.0		0.0											0.0	0.005451504896922128																		0.0	0.0	0.0	0.0	0.0	0.0	0.0	0.0	0.0		0.0	-119.90808844882486				0.0	0.0	0.0	0.0				0.0	0.0	0.0																				0.012836837681788893	0.0									0.0			0.0	0.0							0.010338141494500757				0.0	0.0	0.0	0.0	0.0				0.10053967828810073	0.0011610281201228645	0.0007718509408057665	0.0007718509408057665	0.0					0.0														76.26806686120256	76.27720683195605		0.0	0.0	0.0	0.0	0.0	0.0	0.0	0.0	0.0	0.0	0.0	0.0	0.0	0.0	0.0	0.0		-0.0011610281201228645					0.0					0.0	0.005451504896922128	0.0			0.0	0.0	0.0			0.0	27.747524780566646							76.27720683195605		76.27720683195605		0.0	0.0011610281201228645	0.0									0.0	0.0	0.0	0.0	0.0					0.0						0.005451504896922128	0.005451504896922128								0.009139970753445088		0.0	0.10053967828810073								0.0							0.0			0.0	0.0	0.0					0.0				0.0										0.0015437018816115318					0.0015437018816115318			0.0				0.0011610281201228645				0.0		0.0	0.10053967828810073	0.10053967828810073			100.0		0.0																																														1000.0		-1000.0								0.0					0.0	1000.0									100.0											0.0																																																										0.0																																																																																																																																																																																																																																																																																																																																																																																																																																																																																																																																																																																																																																																																																																																																																																																																				0.0		120.59276075613946				12.577170257065404												0.0														0.0														-0.07684391173017957		0.0		0.0		0.0		0.0		0.0		0.0		0.0								0.0								0.0						0.0		0.0		0.0						-0.02319486500732637						-100.0						0.09883613860293576	0.0				0.0				-0.0007718509408057665		0.0		0.0		0.0		0.0				0.0						0.0												0.0		-0.000771850940850527		119.90808844882486		-0.0007718509408078944																																												-0.0007718509408057665				-0.010338141494500757														0.0		0.0																				0.0												-100.0						-0.0007718509408057665		-0.0007718509408057665						17.36182421752585		-100.0						23.678011620607776				0.0										0.0				0.0		0.0								0.0		0.0		0.0								0.0		84.40495992699232		-100.0				-0.012521866673750992		0.0		0.0				-12.340866678471485						0.0		0.0		0.0		0.0		0.0		0.0		0.0		0.0		0.0		0.0		0.0																		-100.0	0.0		-100.0											0.0				0.0		-0.009154499665783078																																																27.719598629604388														-13.132215078131935												-0.0007718509408057665				0.0		0.0		0.0		-100.0		1000.0										-0.04335546055961004																76.23510006717154				0.0		0.0		0.0		0.0						0.0		0.0				0.0		-0.015532039879768193		0.0		0.0		0.0		-0.0007718509408078944		-0.0007718509408078944																0.0		-0.0015437018818147408				-100.0										0.0				0.0										0.0								-0.017845853186145177										-0.11570537214117844												15.485510259552113		0.0		0.0														0.0								0.0		-0.001543701881611533										0.0												-37.424232863197744						-0.0007718509408057665		0.0				0.0		0.0		0.0		0.0		0.0				0.0		0.0		0.0								-27.771902714153057														0.0		0.0				-0.013268751607444127				-0.029022639083905233		0.0				-0.0422246565305799						0.0		0.0				-0.0007718509408057665			0.0				0.0	0.0		0.0	0.0		0.0		0.0	0.0	0.0	0.0	0.0	0.0			506.2335887982853	-12.340866678471489	0.0	0.0			0.0											-1000.0			0.0007718509408057665	0.0007718509408057665			0.0		0.0								0.0007718509408057665											0.0		-17.36182421752585		0.0	0.0								0.0		12.340866678471489	0.0	100.0			0.0		0.0																																																																																																																																																																																																																																						0.0			-23.678011620607776						0.018279941506989417	0.0			0.0		0.0	1000.0	0.0	0.0	0.0	0.0	0.0	0.0	0.0	0.0	0.0	0.0	0.0		-1000.0	1000.0							15.506802528891344	15.506802528891344		0.0			-986.8677849218681	-986.8677849218681													0.0	-1000.0	0.0				0.0	0.0				0.0		0.0							0.0		0.0	1000.0		0.0436599747041555											0.0	0.0	0.018279941506989417	0.0				0.0		0.0900246794100454	0.02182766470207298	0.0						0.0															504.4822470263288						504.4822470263288					0.0	0.0	0.0				504.4822470263288	0.0	0.0	0.0	0.0		-84.40495992699232			15.506802528891344					-188.59009879716314				1000.0	0.0436599747041555	-0.009139970753445088	915.4415376266059							0.0							0.0	0.0	0.0	0.0									0.0											0.0	-12.340866678471485			0.0	0.0	0.0	0.0		0.0	0.0	0.0	0.0	0.0			0.0	0.0	0.0	0.0	0.0		0.0	0.0		0.012521866673750992							0.021827664702042553									0.0	0.0	0.0	0.009139970753445088											0.0			0.0	0.0	0.0			0.0	0.0					0.0436599747041555	100.0			0.0	-1000.0	0.0	0.0	0.0	0.0	0.0	0.0	0.0	0.0							0.0	0.0											0.0	13.132215078131942	0.0	0.0	480.83423726582635		0.0	0.0	0.0			0.0						0.0	0.0	0.0	0.0		0.009154499665783078										0.0														-1000.0	1000.0		0.0		0.0	0.0			0.0				0.0									0.0					0.0													0.0	0.0	0.005451504896922128	0.0		0.0	0.0	0.0		-27.747524780566646		0.0	-27.719598629604388		-0.043659974704125075	0.021827664702042553																	13.132215078131942		13.132215078131942			0.0	-0.09139970753460602		0.0	0.0		0.0	0.0			0.0	0.0	0.0							0.0		0.0		0.0	0.0		0.0	0.0	0.0			1000.0	-972.2524752194333	-1000.0	0.0		0.0					0.0	0.0	0.0					0.0007718509408057665	0.0			0.0		0.0			0.0					0.0								100.0		-1000.0		0.0		0.0	0.04335546055961004																	0.0	0.0	0.0	0.0	0.0	0.0	0.0	0.0	0.0	0.0	0.0	0.0	0.0	0.0	0.0	0.0	0.0	0.0	0.0	0.0	0.0	0.0	0.0	0.0	0.0	0.0	0.0	0.0	0.0	0.0	0.0	0.0	0.0	0.0	0.0	0.0	0.0	0.0	0.0	0.0	0.0	0.0	0.0				0.0		-76.23510006717154								0.0	0.0	0.0			-1000.0				0.0	0.0											0.0			0.0	0.0	0.0						0.0	0.0		0.0		0.0		0.0	0.0		0.0						0.0								0.0		0.10053967828810073	0.10053967828810073	0.0	0.0			0.10053967828810073		0.0	0.0	0.0007718509408057665	0.0	0.0	-684.488628854994			0.0	0.0	0.0			0.015532039879768193			0.0		0.0	-0.0007718509408057665		0.0	0.0	0.0					0.0	0.0	0.0	0.0	0.0				0.0												0.0	0.0007718509408057665					0.0015437018816115318				0.0		0.087319949408311	0.087319949408311						0.0				0.0	0.0					-0.0015437018818147408							0.0007718509409642138	0.0			0.0015437018818147408	0.0		0.0015437018818147408		84.51448974044786				0.0	-999.9563400252958	1000.0	1000.0	1000.0	1000.0	-1000.0	1000.0	-1000.0	0.0					100.0									0.0015437018818147408		0.0																		0.0	0.0		0.0	0.0	0.0	0.0	0.0	0.0	999.6949254955895	0.0	0.0	0.0	0.0	0.0	0.0		0.0							0.0	0.0	0.0			0.0	0.0			0.0	0.028491493675119273		0.0						0.0							0.0		0.0									0.0		0.028491493675119273				0.0			0.0				-15.506802528891344									0.0015437018816115318			0.0	0.009139970753445088		0.0		0.0	0.0	0.0	0.0		0.0		15.826386737185885	15.826386737185885	15.826386737185885									0.009139970753445088			0.0	493.89272211981387	0.0	0.0	17.36182421752588	-0.018279941506989417	0.0	1000.0	-1000.0	0.0	0.0	-1000.0	0.0	0.0		0.0	0.0	0.0	0.0	0.0	0.0	0.0	0.0	0.0	0.0	0.0	0.0	0.0	0.0	0.0	0.0	0.0	0.0	0.0	0.0	0.0	0.0	0.0	0.0	0.0	0.0					0.0		0.017845853186145177		1000.0								0.11570537214117844			0.0																																															0.0007718509408057665			0.0		0.0	0.0	0.0	0.0015437018816115318			0.0		10.969519674889149		0.0						0.0015437018816115318		0.020042980547259504		0.0					-0.029022639083905233	0.0015437018816115318	0.0	0.0	0.0									0.0	0.0436599747041555	0.005451504896922128	0.0436599747041555	0.0	0.0436599747041555	0.0				0.0436599747041555	0.0	0.0											-15.485510259552113		0.05065518148289237	0.005451504896922128														0.0	0.0														0.0	120.59276075613941		0.0015437018816115318			0.0		0.0	0.0	0.0	0.0	0.0	0.0	0.0	0.0	0.0	0.0	0.0												1000.0	0.0	-0.029022639083905233							0.0	0.0		0.0	0.0	0.0	0.0	0.0007718509408057665	0.0	0.0			0.0	0.0							0.0	0.0					0.0	0.0	0.001543701881611533	0.0											0.0011610281201686863	0.0011610281201686855	0.0	0.002322056240245729	-0.0554502826373664	-0.05467843169651587	0.0				0.0	0.0		0.0	0.0												0.0				0.0		37.424232863197744	0.0				0.0					0.005451504896922128	0.005451504896922128			0.0	0.0	0.0																																																																																																																																																																																											0.0007718509408057665				0.0		0.0		0.0							0.0		0.0	0.0							0.0							0.0	0.0		0.0	0.0					0.0	-0.02499938887025341		0.0						0.0	0.0	-1000.0	-1000.0			0.0	0.0	0.0																																							0.0	0.0	0.0									0.0							0.0			27.747524780566646	0.0	0.0	27.77190271415306					0.0	-0.02499938887025341	-0.030450893767175538									0.0		0.0011610281201228645					0.0	493.8927221198138		0.004644112480583101					0.0								0.005451504896922128	0.0	0.0	0.0							0.0		0.0								0.0	0.013268751607444127			0.009139970753445088	0.0				0.0		0.009139970753494708	0.018279941506989417	0.0	0.009139970753445088	0.009139970753445088	0.009139970753445088	0.009139970753445088			0.009139970753445088	0.009139970753445088	0.0	0.0	0.0		0.0		0.009139970753445088		0.03816260983739994								0.0									0.029022639083905233						0.0		-0.002322056240245729	0.0	0.0	0.002322056240245729	0.0	999.6926034393492	0.0	0.0	0.0	0.0	0.0	0.0	0.0	0.029022639083905233	0.0					999.9526974194091		0.0015437018816115318		0.0	0.0422246565305799					0.0			0.0	0.0	0.0		0.0			0.0	0.0	0.0		0.0007718509408057665																													0.09883613860293576		0.09883613860293576		0.09883613860293576		37.308030740625746	0.0			0.0							0.0	0.0					0.0							0.0			0.0						684.488628854994		100.0	0.0			0.000771850940850527	0.09883613860293576
Ruminococcaceae_bacterium_D16										1000.0					-0.00900848592937109			-1000.0							0.0	0.0	0.0			0.0																								0.0	0.0	0.0	0.0	0.0		0.0	0.0	0.0	0.0		0.0	0.0	0.0	0.0		0.0		0.0	0.0	0.0	0.0	0.0	0.0	0.0	0.0	0.0	0.0	0.0	0.0				-867.2943737371427											-17.196161942737035					0.0	0.0	0.0	0.0	0.0	0.0	0.0	0.0	0.0	0.0	0.0	0.0	0.0	0.0	0.0	0.0	0.0	0.0	0.0	0.0	0.0	0.0	0.0	0.0	0.0	0.0	0.0	0.0	0.0	0.0	0.0		0.0	0.0	0.0	0.0		0.0		0.0		0.0	0.0	0.0	0.0	0.0	0.0	0.0	0.0	0.0	0.0	0.0	0.0	0.0	0.0																	0.0			0.0		0.0								0.0	0.0														0.0			0.0		0.0							0.0	0.0					132.70562626285732	0.0	0.0	0.0	0.0	0.0	0.0		99.97597275991086		0.0		0.0								0.0				0.0				0.02808162376038581	0.0	0.0	-900.0		0.0	0.0					0.0	0.0	0.0	0.0	0.0	0.0	0.0	0.0	0.0	0.0			0.0		0.0							0.0	0.0	0.0						-0.02808162376038581		0.0007607473292194713								100.0							0.0	0.0		0.0			1000.0	-1000.0	21.788097271928336	0.0	-1000.0	999.9009066547768	-1000.0	-1000.0	1000.0					0.0		0.0	0.0	0.0	0.0	0.0				0.03054104289572024	0.04303189565547427	0.03054104289574465	0.0																																																																																																																																																																																																																															0.0												0.0	0.0	0.0	0.0	0.0	0.0	0.0	0.0	-0.02808162376038581		0.0			0.0		0.0	0.0	0.05205470148873868			0.0	0.0			0.04303189565547427			0.0	0.009008485929379957	0.0		-1000.0			0.0		0.0		0.0		0.0		0.0			-0.05772148685768287		-0.07573845871644279		0.0								0.0		0.0		0.0			0.0	0.0	0.0	0.0	0.0		0.0	0.0	0.0	0.0			0.0	0.0								0.0	0.0					0.0	0.0							0.005373081214659049	0.005373081214659049	0.0	0.0	0.0	0.0	0.0			0.0	0.0												0.0			0.0		16.724807207168766		16.724807207168766											-0.00900848592937109			0.0	0.0	100.0	0.0	0.0		0.0		0.00900848592937109						0.0	83.13381111540033								0.00902280583326441	49.44490117252573	0.0																																																																																																																																																																																						500.0		-500.0																																																																																																								0.0007607473292194713				1000.0	132.70562626285732			0.0		0.0		0.0	0.0			867.2943737371427			-132.70562626285732			0.0007607473292194713				0.0	0.0		0.0	0.0				0.0	16.724807207168766		0.0															0.09909334522319568				0.0			0.0	0.0							0.030666999604520302	0.03604008081917935				0.0						0.0								0.0	0.0	0.0	0.0	0.0	0.0	0.0	0.0	0.0	0.0		-166.37033391374825	-0.0007607473292194713			0.0	0.0	0.0	0.0			0.0	0.0	0.0	0.0							0.0								0.0		0.0			0.0	0.013796496785289492							0.0	0.0	0.0			0.0	0.0							0.010189420152983075				0.0	0.0	0.0	0.0	0.0				0.09909334522319568	0.0		0.0007607473292194713	0.0																	0.0		0.0	0.009008485929379957			0.0	0.0	0.0	0.0	0.0	0.0	0.0	0.0	0.0	0.0	0.0	0.0	0.0	0.0	0.0		0.0					0.0					0.0	0.036040080819134346	0.0					0.0			0.0	0.0	0.0						0.00900848592937109		0.00900848592937109		0.0	0.0011443259246561865	0.0									0.0	0.0	0.0	0.0	0.0		0.0	0.0		0.0						0.036040080819134346	0.036040080819134346								0.009008485929379957	0.0		0.09909334522319568											0.0				0.0												0.0												0.0015214946588457678					0.0			0.0		0.0		0.0011443259246561865				0.0		0.0	0.09909334522319568	0.09909334522319568					0.0																																														1000.0		-867.2943737371427									0.0				0.0	-0.23787445018331255																																																																																																																																																																																																																																																																																																																																																																																																																																																																																																																																																																																																																																																																																																																																																																																																																																																																																				-100.0																														0.0																																0.0												0.0												16.696725583408412				-100.0		0.0		0.0								0.09741431213914914	0.0				132.70562626285732				-0.0007607473292194713		0.0		0.0		0.0						0.0				0.0										0.0						-0.0007607473291955102		166.37033391374825		-0.000760747329223932																						0.0		0.0																				-0.000760747329223932				-0.010189420152983075																																				0.0																		-0.000760747329223932		-0.000760747329223932						-0.12203178553909311		0.0										0.0																										0.0														-0.08696818579107912		0.0		99.84910055461265									0.0																			0.0																								-100.0			-64.97594993086238															0.0																																																		-0.027524413894916593																										-0.0007607473291955102																						17.153430180574105																-0.03249254381401556				0.0		0.0		0.0																-0.015308600704088349								-0.0007607473291955102		-0.000760747329223932																0.0		0.04999283015831679				166.11796920153097				-0.05151432481662979				0.0		0.0								-16.69672558340841						0.0																		-0.06252654521370715		0.0		-0.0015214946588457678				0.0				-0.0209859652641369		0.0						-0.0007607473292194713																		0.0		-0.0015214946583910205																												-0.0007607473292194713		0.0										16.79838014571999						0.0										0.0		-100.0																								-0.02860512827396633		0.0				-17.236257673613522						0.0						-0.000760747329223932			0.0				0.0	0.0		0.0	4.80276690390716		0.0		0.0	0.0	0.0	0.0	0.0	0.0			-0.05405705267787653	0.0	0.0	0.05405705267787653														215.35508494325703			0.0007607473292194713	0.0007607473292194713					0.0								0.0007607473291955102											0.0		0.12203178553909311		0.0	0.0								0.0			0.0				0.0		0.12203178553909311																																																																																																																																																																																																																																						0.0									0.01801697185874218				0.0	0.0	0.0	0.0	0.0	0.0	0.0	0.0	0.0	0.0	0.0	0.0	0.0	0.0	0.0		-1000.0	1000.0							0.0	0.0		0.0			1000.0	1000.0													0.0	-1000.0					0.0	0.0						0.0										-0.23787445018331255		0.04303189565547427													0.01801697185874218				0.0	0.0		-0.025800862470238623	0.021513658592994034	0.0																					0.0						0.0				0.0	0.0		0.0	0.0			0.0	0.0	0.0	0.0	0.0					0.0				0.0	-917.0056293870391	0.0		983.0949454545264	1000.0	0.04303189565547427	-0.08474694464575805	0.0	0.0	0.0	0.0	0.0		0.0	0.0		-999.9130318142089			0.0		0.0		0.0						0.0																			0.0		0.0			0.0	0.0		0.0	0.0				0.0		0.0			0.0				-99.84910055461265						0.021513658592994034									0.0	0.0	0.0	0.009008485929379957											0.0			0.0	0.0	0.0									16.767839102824155	64.97594993086238				132.70562626285732																0.0											0.0	0.0			0.0		0.0	0.0	0.0						0.0			0.00902280583326441	0.0	0.0	0.00902280583326441							0.0	0.0				0.0														82.68544781353401	-82.68544781353398		0.0		0.0	-0.00902280583326441			0.0	0.0												0.0					0.0													0.00902280583326441	0.00902280583326441	0.005373081214659049	0.0				0.0		0.0		0.0	0.027524413894916593	0.0	-0.05205470148873868	0.021513658592994034																						0.0	-0.09008485929379957									17.196161942737035	-17.196161942737035	-17.196161942737035									0.0					0.0			0.0		-1000.0	1000.0	1000.0	0.0		0.0														-0.0007607473291955102		0.0		0.0			-0.013077871404675534															-16.79838014571999		-17.196161942737035		0.0	-17.153430180574105						0.0											0.0	0.0	0.0	0.0	0.0	0.0	4.80276690390716	0.0	0.0	0.0	0.0	0.0	0.0	0.0	0.0	0.0	0.0	0.0	0.0	0.0	0.0	0.0	0.0	0.0	0.0	0.0	0.0	0.0	0.0	0.0	0.0	0.0	0.0	0.0	0.0	0.0	0.0	0.0	0.0	0.0	0.0	0.0	0.0				0.0				-0.032492543814013196		0.013077871404675534				16.79838014571999	0.0	0.0							0.0	0.0													0.0	0.0	0.0	0.0	0.0								0.0							0.0						0.0			0.0						0.0	0.09909334522319568	0.09909334522319568					0.09909334522319568		0.0		0.0007607473292194713			-1000.0			0.0						0.015308600704088349		0.0		0.0	-0.0007607473291955102		0.0	0.0	0.0																										0.0007607473292194713											-0.02694518839484772	-0.02694518839484772						0.0										0.04999283015831679	0.0	0.0	0.0			0.0	0.0	0.0007607473289681366			0.0	0.0015214946581636468		0.0015214946581636468		1000.0					-999.9193401702373	1000.0	1000.0	-999.9980949267464	1000.0	21.786952946003566	-1000.0	-1000.0	0.0					-166.11796920153097						0.05151432481662979		0.05151432481648044	0.0015214946581636468	0.0									0.0										0.0			0.0	0.0	0.0	0.0	0.0	0.0	0.0	0.0	0.05151432481648044	0.0	0.0	0.0	0.0		0.0									0.0			82.82792588905406				0.0	16.724807207168737								0.0							17.196161942737035		0.0											0.028081623760352524				0.0							0.0						0.0						0.0	0.009008485929379957	-867.2943737371427	0.0	0.0	0.0	0.0	0.0	0.0	0.0	0.0		0.0	0.0	0.0									0.009008485929379957			0.0		0.0	0.0	0.0	-0.01801697185874218	0.0	-1000.0	0.23787445018331255		0.0	0.23787445018331255																	0.0	0.0	0.0	0.0	0.0	0.0	0.0	0.0	0.0	0.0	0.0	0.0	0.0					-0.017589128199844768				0.0						0.0	0.0	0.0	-33.21300448634952		33.275531031563226																																																		0.0		0.0	0.0	0.05151432481648044	0.0015214946588457678		0.0015214946588457678	-82.6494586803997		21.89054488416454		0.0				0.0		0.0015214946588457678		0.31896309775095233		0.0				0.0	0.022909196542400423	0.0015214946588457678	0.0		0.017589128199844768									0.0	0.04303189565547427	0.005373081214659049	0.04303189565547427	0.00902280583326441	0.04303189565547427	0.00902280583326441				0.04303189565547427	0.00902280583326441	0.0											0.0209859652641369		0.05894927736153477	0.03604008081917935														0.0	0.0														0.0	900.0		0.0015214946588457678			0.0						0.0	0.0	0.0	0.0	0.0	0.0	0.0			0.0			0.0007607473292194713	0.0				0.0007607473292194713	0.0		-0.02860512827396633								0.0			0.0	0.0	0.0	0.0007607473291955102	0.0	0.0											0.0	0.0						0.0	0.0015214946583910205	0.0											0.001144325924698585	0.001144325924698585	0.001144325924698585	0.0011443259248835602	-0.036040080819134346	-0.036040080819134346	0.0											0.0									0.0				0.0			4.80276690390716				0.0		0.0			0.036040080819134346	0.03604008081917935				0.0																																																																																																																																																																																												0.0007607473292194713				0.0		0.0									0.0		0.0								-16.79838014571999	-16.79838014571999	-16.79838014571999																	0.0				0.0				0.0	0.0					0.0																														0.0	0.0	0.0	0.0	0.0	0.0	0.0	0.0	0.0												0.0						0.0	99.97597275991086		0.0	0.0	0.0	0.0	100.0					0.0	0.0	-0.036040080819134346									0.0		0.0011443259246561865			0.0		0.0	-0.05405705267787653		0.00457730369885212													0.005373081214659049	0.0	0.0	0.0																	0.0				0.009008485929379957	0.0		0.0	0.0	0.0		0.00900848592937109	0.01801697185874218	0.0	0.009008485929379957	0.009008485929379957	0.009008485929379957	0.009008485929379957			0.009008485929379957	0.009008485929379957	0.0	0.0					0.009008485929379957		0.03761361420333742								0.0	0.0		0.0			0.0	0.0		0.02860512827396633	0.0					0.0	0.0	-0.0011443259246561865	0.0						0.02860512827396633	0.0						0.0					999.9533778998673		17.196161942737035		0.0	17.236257673613522					0.0			0.0				0.0				0.0	0.0		0.0007607473292194713																													0.09741431213914914		0.09741431213914914		0.09741431213914914			0.0			99.97713880922718							0.0	0.0			0.0		0.0										0.0						1000.0		1000.0			-16.696725583408412	0.0007607473291955102	0.09741431213914914		0.0						0.0
aureus	0.015808662332501486							0.0	0.0	999.9818848810296	0.0	0.0	0.0	0.0			0.0006867958145448938	-999.9818848810296			0.0		0.0	0.0						0.031617324664694024		-0.031617324664694024									0.0									0.0						0.031617324664694024	0.031617324665035085				0.031617324664694024	0.031617324665035085				0.031617324664694024	0.03161732466500297							0.031617324664694024	0.031617324665035085			0.031617324664694024	0.031617324665035085		0.031617324664694024		0.031617324665035085													0.031617324664694024	0.0	0.0	0.0	100.0			0.0	0.0	0.031617324664694024	0.031617324665035085	0.0	0.0	0.031617324664694024	0.031617324665035085	0.0	0.0	0.031617324664694024	0.031617324665035085	0.0	0.0	0.0	0.0	0.031617324664694024	0.031617324665035085	0.0	0.0	0.031617324664694024	0.031617324665035085	0.0	0.031617324664694024	0.0	0.031617324665035085	0.0	0.0	0.031617324664694024	0.031617324665035085	0.0	0.0	0.0	0.031617324664694024	0.031617324665035085	0.0	0.0	0.0	0.0	0.0	0.0	0.0	0.031617324665035085	0.031617324664694024	0.0	0.031617324664694024	0.031617324665035085	0.0	0.0	0.031617324664694024	0.031617324665035085	0.0	0.031617324664694024	0.0	0.031617324665035085		0.009057559485199818				0.003019186495066606											0.0		0.0	0.0		0.0								0.0	0.0					0.0	0.0	0.0	0.0	0.0	0.0				0.0	0.0		0.0				0.0	0.0			0.0	0.0	0.0					0.08001522984147869	0.0	0.0	0.0	0.0	0.0	0.0		-227.20195844219904	100.0	0.003019186495044708	0.0	0.0	0.0	0.0		0.0							0.07554753959966651	0.0020603874436241404		30.171826118760002		0.0	0.0	0.018115118970399635	-426.12097714541784	454.068655961903	0.0	-454.068655961903		0.0			0.0	0.0	0.0	0.0	0.0	0.01580866233238563	0.0	0.0	0.0	0.015808662332501486	0.0			0.0	0.0	0.0	0.0	0.0	0.0	0.0			0.0	0.0	0.0		-1000.0	1000.0	1000.0	0.0		0.003019186495044708		0.0	0.0	554.068655961903	100.0	0.0	0.0	-356.34352251336145			-147.7007740720328		0.0				0.0				1000.0	-1000.0	935.3358837875954	0.003019186495066606	990.0651176126216	999.6603669019646	9.84747101191797	-825.8430214714706	-1000.0			-4.778525939694532	0.0	0.0	0.0	0.0	0.003019186495044708	0.003019186495044708		0.0	0.0			9.903662096936124	0.0	9.903662096936124																																																																																																																																																																																																																																30.096278579160337													0.0	0.0	0.0	0.0	0.0	0.0	0.0	0.0		0.018115118970421534		0.0					0.0	0.002747183258179575	0.002747183258179575	0.031617324664694024	0.0	0.0	0.0	0.0	0.0	-3.6722230138059198	0.009057559485199818	0.0006867958145396233	0.0	0.0	-1000.0		-900.0864707140418	0.0	0.0	0.0	0.0	0.0	0.0	0.0	0.0	0.0	0.0	0.0006867958145396233	1000.0		903.0932840617346		0.0	0.0	-900.0	1000.0			-45.53236703472943	-396.6335522738091			0.0		0.0						0.0								0.0	0.0	0.0						0.006038372990133212		-0.003019186495044708			0.0			0.0	0.0							0.02072289724219445	0.02072289724219445	0.0			0.0	0.0		0.0		0.0										0.0	0.0	0.0		0.0	0.0	0.0	89.07184999386027		89.07184999386027		0.07354316512487458			0.0	0.0					0.0					73.08770706605617	0.0	0.0	0.006038372990019525	0.0		0.0						0.0	73.99334731909534					100.0			0.0	0.0	0.0																										0.0				0.0	0.0																																																																																																																																																								0.0																																																																																																									0.003019186495044708						0.0		0.0	0.0	0.0		0.0													0.003019186495044708	0.003019186495066606					0.0				0.0	0.0	0.0												0.0	0.0	0.0020603874436241404	0.0				0.003019186495044708			0.0	0.0	0.0	0.0	0.0			0.0	0.0	0.02676127023232766													-89.07184999386027					0.0	0.0	0.003265369768580477	0.0	0.0032653697685418592	0.0	0.0	0.0	0.003265369768580477			-499.5898488669137	-0.003019186495044708												0.0					0.0													0.0		0.0	0.0						0.0				11.737082041316722		0.0	0.0	1000.0	0.0	0.018115118970421534	0.0	0.0		11.746662882857077	0.0	0.0	0.0	0.0	47.72478230293268	0.0	0.0	0.0	47.72478230293268		0.0	48.0544813697079	-47.71150703912497		0.003019186495044708	0.0				0.0		0.0	-5.0870601911937	0.0	0.0	0.0	0.0	0.0	0.013061479074321909	0.0	-96.82498723633508			0.0	0.0	0.0			0.0	0.0	0.0	0.0	0.0	0.013061479074321909	0.0	0.0	0.013061479074206055	0.0	0.0	0.0	0.013061479074321909	0.0	0.0		-99.98926703290783	0.0				0.0	-147.7007740720327					0.02676127023232766		0.0				0.00334123254754104	0.02852314999961436		0.0	0.018115118970399635		0.0									0.0	0.009057559485199818	0.009057559485199818	0.0		0.0	0.006038372990133212		0.0	0.009057559485199818	0.0	0.0	0.0	0.0		0.0		0.0	0.0		0.0	0.0		0.0	0.009057559485199818	0.0	0.02676127023232766	0.02676127023232766		0.0						0.009744355299734171				0.003019186495066606									0.0					0.0														0.0	0.0									0.006038372990019525		0.0	0.08001522984147869		0.006038372990019525	0.0	0.0	0.0		-30.550291049419684	0.0	0.006879746346612592			35.33588378759546	-35.33588378759546	0.0	0.0				0.0	100.0		0.0			0.0	0.0		0.031617324664694024		0.031617324665035085	0.0	0.0	0.0		0.031617324664694024		0.031617324665035085	0.0		0.0	0.0		0.031617324664694024		0.03161732466500297	0.0	0.0	0.0	0.0	0.0	0.0		0.031617324664694024		0.031617324665035085	0.0	0.0		0.031617324664694024		0.031617324665035085	0.0		0.031617324664694024	0.0		0.031617324665035085	0.0	0.0			0.0	0.0	0.0	0.0	0.0	0.0						0.0	0.0					0.0	0.0			-396.6335522738091	-0.01580866233250333										-0.0006867958145448938																														-100.0				-0.009057559485199818		-0.003019186495066606																																																																																																																																																																																																																																																																																																																																																																																																																																																																																																																																																																																																																																																																																																																																																																																																																												356.34352251336145				-100.0												-30.17182611876001		0.0				-100.0						4.778525939694981												3.6722230138059193		96.82498723633506		-100.0		0.0		0.0		0.0		0.0		0.0		0.0		0.0																0.0										0.0		88.9983068287354		0.0		-73.08770706605617		0.0		0.0		-100.0						0.3802645559712216	0.0								-0.003019186495044708						0.0						-0.003019186495038184				0.0				0.0										0.0		-0.003019186495038184		499.5898488669137		-0.003019186495044708																				0.0																						0.0		-0.003019186495038184				-11.74666288285708		-47.724782302932695		5.08706019119453				147.70077407203266										-0.028523149999642783						0.0		0.0										0.0						0.0						396.63355227380913						-0.009057559485128763		0.0		0.0				0.009057559485199818		0.0										0.0												0.0				0.0				0.0		0.009057559485199818				0.0				0.0								145.51014918775283		-100.0				-0.13079798986132118		0.0		0.0		0.0		-45.522570925423736	-0.35152028213448716					0.0		0.0		0.0								0.0		-0.012778954854206036		0.0		0.0		0.0																0.0		-100.0			94.05801489385749		11.737082041316704													0.0		-0.031161919832698004																																																99.91528017509916												-9.903662096935932														-0.003019186495066606										-100.0		-100.0								0.0		-0.19536137194745606																-0.12309163676788443		33.46445999746101		0.0		0.0		0.0		0.0												0.0		-0.03555571134552338		-0.015959666368360104		0.0		0.0		-0.003019186495066606		-0.003019186495038184		0.0														0.0		-0.006038372990133212				-100.0		0.0				0.0		0.0		0.0								-89.07184999386027						0.0								-0.06699881211659431		-0.003019186495044708								-0.12082993727926805		0.0				0.0		0.0				-0.06123400144804236		-0.003019186495044708				0.0		-0.003019186495038184		0.0																75.47538469988528		-0.006038372990111314										0.0		0.0								0.0		-100.0						-0.003019186495066606		-0.003019186495044708										-49.41477575232739		0.0														-0.003019186495038184		-0.07104862963763026		-0.006879746346612592						0.0												-0.04222457629504106				0.0		-44.31990599774787		-100.0		-0.12305338215344364		0.0										-0.003019186495038184							0.0	0.0		0.0	0.0		0.0		0.0	0.0	0.0	0.0	0.0	0.0			45.53236703472987	-45.53236703472943	0.0	0.0				0.0	0.0											0.001509593247522354	0.009057559485134124	0.0	0.0	0.0	0.0	0.0	0.0	0.0			0.0		0.0		0.003019186495066606	0.0		0.0						0.0				-0.009057559485199818	0.0	0.0	0.0	1000.0	0.0	0.0			0.0		0.009057559485199818		45.53236703472943	0.0		0.0		0.0		0.0																																																																																																																																																																																																																																						98.96645453131123							0.0		0.0					0.024153491960532847	0.0	0.0	0.0	0.0	0.0	0.0	0.0	0.0	0.01580866233238563	0.0	0.0	0.0	0.015808662332501486	0.2905146295524901	1000.0	-1000.0	0.0	0.0	0.0		0.0		0.0		-1000.0	715.8523326285831		1000.0	-1000.0	0.0			0.0										0.0	0.0								0.0	0.11744208428717684			0.0								0.0		1000.0	-1000.0	0.0		0.0					-0.009057559485199818	0.0	0.0	0.0			685.7560540494228		1000.0	-1000.0	0.003019186495044708	0.009057559485199818		0.012076745980152737	-999.9717988960529	1000.0																		0.0																0.0	0.0		49.42383331181259		0.0	0.0	0.0	0.0		-145.51014918775354		0.0				0.0	0.0		0.0			781.9683840473501	0.0	903.0925972659201	0.0						0.024153491960532847	0.024153491960532847		100.0			0.0		0.0	0.0	0.0	0.0	0.0		0.0	0.0		0.35152028213448566					0.0	0.0		0.0						0.0	-45.52257092542368	1000.0	-1000.0	0.0	0.0	0.0	0.0		0.0	0.0	0.0	0.012778954854184121	0.012778954854206038			0.0	0.0	0.0	0.0	0.0		0.0	0.0		0.13079798986132118						0.0	0.0	0.0	0.0	0.0	0.0					0.0	0.0	0.0	0.009744355299734171						0.0				0.009057559485199818	0.0	0.0		0.0		0.02518191745207332		0.0								-94.05801489385749		-11.73708204131674		0.0	0.0	0.0	0.0	0.0	0.0	0.0	0.0	0.0		0.003019186495066606						0.0	0.0	0.003019186495044708								0.009057559485199818	0.0	0.0	0.0	0.0	0.0		0.009057559485199818	0.0	0.0			0.0			0.0			0.0	0.0	0.0	0.0		0.031161919832698004					0.0	0.003019186495066606	0.08001522984147869	-0.08001522984147869		0.0								0.0	0.0					1000.0	-1000.0	0.0	0.0	0.0		0.0			9.903662096936124	0.0							0.0			0.0	0.0	0.0					0.0		0.006038372990133212	0.0										0.0	0.0	0.020722897242207695	0.0	0.0	0.002747183258179575	0.002747183258179575	0.03161732466500297	0.0	-100.0181151189704			-99.91528017509916	0.0	0.0	0.0												75.4753846998853				9.903662096936273						0.0	0.009744355299744711	0.0				0.0	0.0			0.0	0.0	0.0									0.0	0.0	0.0	0.0		0.031617324665035085	0.0	0.0	0.0		-1000.0	1000.0	1000.0	0.0		0.0	0.0											0.003019186495066606	0.0			0.0	0.0		0.0		0.0	0.0										0.0		100.0	0.0	100.0		0.06323464932972911			0.19536137194745606														0.0	0.0	0.0	0.0	0.0	0.0	0.0	0.0	0.0	0.0	0.0	0.0	0.0	0.0	0.0	0.0	0.0	0.0	0.0	0.0	0.0	0.0	0.0	0.0	0.0	0.0	0.0	0.0	0.0	0.0	0.0	0.0	0.0	0.0	0.0	0.0	0.0	0.0	0.0	0.0	0.0	0.0	0.0	0.0	0.0	0.0				0.0		0.12309163676788443	0.0						0.0	0.0	0.0				100.0			0.0	0.0					-0.37940789597837465				0.0		-1000.0	0.0	0.0	0.0	0.0	0.0	0.0	0.0	966.5355400025389					0.0							0.0	0.0						0.0	0.37940789597837465	0.0	0.0			0.0	0.0			65.50199453385015							0.0		0.015959666368416947	0.01595966636835542	0.02113430546548814	0.0	0.0	275.2134050129839				0.0	0.0	0.0		0.0	0.03555571134552338	0.08001522984147869	0.0			-0.003019186495066606		0.0	0.0	0.0															0.0						0.0		0.0			0.0	0.003019186495044708				0.006038372990019525				0.0		0.003019186495044708	0.003019186495066606				0.0						0.0	0.0		0.0			-0.006038372990133212	0.0	0.0				0.0	0.0	0.0030191864952939795			0.0	0.006038372990133212		0.00905755948517792	1000.0				0.0		1000.0	-999.7962774090208	1000.0	-999.9901010671581	-999.9966587674525	1000.0	-825.8396802389229	1000.0	1000.0					100.0			0.0	0.0			0.0	0.0	0.006038372990133212	0.003019186495044708	0.0					0.0	0.0	0.0				0.0	0.0	0.0	0.0		0.0		0.0		0.006038372990133212	0.0	0.0	0.0	0.0	0.0	0.0	0.0	0.0	0.0	9.847471011917946	0.0	0.0	0.0				0.0	0.0	0.0		0.0			0.0		1000.0	43.38790396807776	0.0			0.0	0.0									0.003019186495066606		0.06323464932972911	0.0	0.0	0.003019186495066606	0.0	0.003019186495066606	0.0	0.003019186495066606	49.42383331181259			0.003019186495066606		0.003019186495066606	0.0	0.0	0.0	0.0				0.0					0.003019186495066606	0.0	0.0	0.002747183258179575							0.002747183258179575	0.006038372990019525			0.0	0.0006867958145396233		0.0									0.0	0.0	0.0								0.0	0.0006867958145396233	0.0	0.0	0.0		0.0	0.0	0.0	0.0	0.0	-0.11744208428717684	0.0	0.0	0.0	0.0	-0.11744208428717684		0.0006867958145448938						0.009796109305741431			0.009796109305625578				0.009796109305741431	0.0	0.0	0.0	0.0	0.0	0.009796109305741431	0.0	0.0	0.009796109305625578	0.0	0.0	0.0	0.009796109305741431					0.0		0.06699881211659431									0.0	0.0	0.12082993727926805																																																	0.0		0.0		0.08001522984147869	0.0	0.0	0.0	0.006038372990019525				0.0	0.0		0.0	0.0			0.012076745980266423		0.006038372990019525		-969.7739645449608					99.87373321121669	0.0	-34.99624963607786	0.006038372990019525	0.0	0.0	0.0			0.0						0.009057559485199818	0.0	0.02072289724219445	0.0	0.0	0.0	0.0	0.0			0.0	0.0	0.0	0.0	0.0			0.06123400144804582		0.0	0.0		0.0			9.95862447111557	0.02676127023232766						0.003265369768580477			0.003265369768580477				0.003265369768580477	0.0	0.0						0.003265369768580477			0.003265369768580477				0.003265369768580477	0.0	326.24724393420115		0.006038372990019525			0.003019186495044708			0.0	0.0		-4.7604108207241325	4.7604108207241325	0.0	0.02518191745207332	-65.57172260294917	0.0	0.0	0.0		0.0	0.0		0.003019186495044708	0.0	0.0		0.003019186495044708		0.0	0.0	35.33588378759546	0.0	0.0										0.0	0.0	0.003019186495066606	0.0	0.0	0.0	0.0	0.0		0.0			0.0									0.0	75.4753846998853	0.006038372990111314	0.0							0.0	0.0	47.71484827167251	64.65338324531237	9.854350758264601	0.0	0.0	0.0	-29.97883649487312	-29.97883649487312	0.003019186495044708			0.0			0.0		0.0						0.0			0.0	0.0	0.0				0.006038372990133212	0.0		100.0	0.0					0.006038372990133212	0.003019186495044708	0.003019186495044708		0.02676127023232766	0.02676127023232766			999.9818848810296	0.0	-999.9818848810296																																																																																																																																																																																							0.0				0.003019186495066606		0.0	0.0	0.003019186495044708			0.0								0.0				0.006038372990133212	0.006038372990133212	0.0				49.41477575232739	-1000.0	-1000.0	999.9969808135049	999.9939616270099	49.42383331181264	0.0			0.0	0.002747183258179575	0.002747183258179575		0.0				-14.976037612320397										0.0	0.0									0.002747183258179575		0.002747183258179575				0.002747183258179575	0.0	0.0	0.0006867958145448938	0.0	0.0006867958145448938	0.0	0.0	0.0	0.0006867958145396233	0.0	0.0	0.0006867958145396233	0.0	0.0006867958145396233	0.0	0.0	0.0	0.0006867958145396233	0.0006867958145396233	0.0	0.0	0.0006867958145396233	0.0	0.0006867958145448938	0.0	0.0	0.0	0.0006867958145448938	0.0006867958145396233	0.0006867958145448938	0.0006867958145396233	0.0		0.0						0.0	-999.9931202536534	1000.0		454.0867710808734	0.0030191864950447084		0.0		0.0	0.0		0.0	0.07104862963763026					0.0	-14.976037612320397	-15.002798882552725							0.006879746346612592	0.0	0.0030191864950447084		0.0			0.0	0.0	0.0	4.405364961712621e-13	0.0	122.22258227524941	0.0							0.0	0.0				0.020722897242207695	0.0	0.0							0.0											0.0	0.04222457629504445			0.0006867958145396233	0.0020603874436241404		0.0020603874436241404	0.0	0.020603874436188697		0.0006867958145448938	0.07554753959966651	0.0	0.0006867958145396233	0.0006867958145396233	0.0006867958145396233	0.0006867958145396233			0.0006867958145343528	0.0006867958145343528	0.0				0.0		0.0006867958145396233		64.68746727009898										0.003019186495066606	0.003019186495066606	0.0	0.0		0.0	0.0		0.0				44.31990599774787	44.31990599774787		-64.65338324531237	0.0	0.0	0.0	0.0	0.0	0.0	0.0	0.0	0.0	0.0	64.66411621240454	0.0	0.0	0.0	100.0		0.0		-1000.0		0.006038372990019525			0.12305338215344364		0.0		0.0		0.0				0.0	0.0		0.0				0.0		0.003019186495044708				0.3802645559712216																											0.3802645559712216		0.3802645559712216	0.0	99.85686678599481	0.0		0.0	73.03130242446896	0.0	0.0	0.0	0.0	0.0	0.0	0.0	-9.847471011917946			0.0	0.0	0.0	0.00334123254754104					0.0	-30.550291049419684			0.0		0.0	0.0	0.0	0.0	-275.216424199479		0.0		0.0	-89.07184999386027	0.003019186495044708	0.3802645559712216	-7.605295960274455e-08
bicirculans	0.0023532827345259166									0.0					-0.00010223665344710753			0.0												0.00470656546895043						0.0																		0.0	0.0	0.00470656546895043	0.004706565468956115	0.0		0.0	0.00470656546895043	0.004706565468956115	0.0		0.0	0.00470656546895043	0.00470656546895043	0.0		0.0		0.0	0.0	0.00470656546895043	0.004706565468956115	0.0	0.0	0.00470656546895043	0.004706565468956115	0.0	0.00470656546895043	0.0	0.00470656546895043															0.0					0.0	0.0	0.00470656546895043	0.004706565468956115	0.0	0.0	0.00470656546895043	0.004706565468956115	0.0	0.0	0.00470656546895043	0.00470656546895043	0.0	0.0	0.0	0.0	0.00470656546895043	0.00470656546895043	0.0	0.0	0.00470656546895043	0.004706565468956115	0.0	0.00470656546895043	0.0	0.00470656546895043	0.0	0.0	0.00470656546895043	0.004706565468956115	0.0		0.0	0.00470656546895043	0.00470656546895043	0.0		0.0		0.0		0.0	0.004706565468956115	0.00470656546895043	0.0	0.00470656546895043	0.004706565468956115	0.0	0.0	0.00470656546895043	0.004706565468956115	0.0	0.00470656546895043	0.0	0.004706565468956115																	0.0					0.0														0.0										0.0	1000.0	0.0							0.0																-99.9322751824869	-101.81605061917287	0.00044943710621243177	0.0	0.05647878562743358								0.0				0.0003067099603413226		0.0		0.010947660030183215	0.0	0.0	100.0		0.0	0.0						0.0	0.0	0.0	0.0	0.0023532827345259166	0.0	0.0	0.0	0.0023532827345259166													0.0				1000.0	-1000.0	-1000.0	-0.010947660030183215		0.00044943710621243177								100.0							0.0	0.0			0.0	-199.99863685216803	0.049851675678155516			0.00044943710622646904							0.0	100.0					0.00044943710621243177	0.00044943710621243177		0.0				0.007202247035479559	0.0	0.007202247035479559																																																																																																																																																																																																																																												0.0	0.0	0.0	0.0	0.0	0.0	0.0	0.0	-0.010947660030183215		0.001797748424849727	0.0			0.0	0.0	0.0	0.0	0.0004089466137884301	0.0004089466137884301	0.00470656546895043	0.0			0.0				0.00010223665346679005	0.0	0.0	1000.0			0.0	0.0	0.0	0.0	0.0	0.0	0.0	0.0	0.0	0.0	0.00010223665344710753	0.012166161761662303				0.0	0.0	0.027413982270672932				-100.00145825209052	1.8837754366859372														0.0	0.0	0.0	0.0												-0.00044943710621243177					0.0	0.0	0.0							0.0030848173785216204	0.0	0.0030848173785216204	0.0											0.0							0.0	0.0			0.0		0.010947660030183215		0.010947660030183215						0.0					-0.00010223665344710753			0.0		0.008396413713929999				0.0		0.00010223665344710753	0.0		0.0	0.0			99.97335144256697					100.0			0.0	50.19966071705322	0.0																														0.0	0.0																																																																																																																																																							0.0		0.0	1.2042549556667836e-05																																																																																																							0.00044943710621243177								0.05647878562740516		0.0															0.00044943710621243177	0.00044943710622646904	0.0								0.010947660030183215		0.0														0.0003067099603413226	0.0047201000378341434				0.0											0.0	0.003534254484734052		0.00044943710621243177																0.0	0.0	0.0004860840301716962	0.0	0.0004860840301716962	0.0	0.0	0.0	0.0004860840301716962	0.0		-100.00023110091377	-0.00044943710621243177																			0.0										0.0			0.0	0.0												0.0	0.0	0.0	0.0	0.0				0.00412282989682676					0.0	0.0	0.0	0.003000021128598686		0.003000021128598686		0.057698108144904614	-0.0007606189649322914		0.00044943710621243177	0.0							99.99683910374313	0.0	0.0	0.0	0.0	0.0	0.0019443361207374865	0.0					0.0	0.00010223665346679005			0.0	0.0	0.0	0.0	0.0	0.0019443361207374865	0.0	0.0	0.0019443361207374865	0.0	0.0	0.0	0.0019443361207374865				0.0007606189649322914							0.0				0.0035342544847480895						0.0		-99.99683910374311	0.0	0.0							0.00010223665344710753		0.00010223665344710753		-0.0013483113186794071	0.0021089302836116985	0.0									0.0	0.0	0.0	0.0	0.0											0.0035342544847480895	0.0035342544847480895								0.0005516737596792218		0.0005516737596792218		0.00044943710621243177														0.0	0.0				0.0		0.0				0.0													0.0008988742124529381					0.0	0.0						0.0007606189649705213				0.0		0.0	0.004720100037843622	0.004720100037843622		0.0	-566.5237556031865		0.0			0.0		0.00470656546895043		0.004706565468956115		0.0			0.00470656546895043		0.004706565468956115		0.0					0.00470656546895043		0.00470656546895043	0.0		0.0		0.0			0.00470656546895043	0.004706565468956115		0.0		0.00470656546895043		0.004706565468956115		0.0	0.00470656546895043			0.004706565468956115																	0.0	466.5411625184894									1.8837754366859372	-0.0023532827345259166																				0.0																																																																																																																																																																																																																																																																																																																																																																																																																																																																																																																																																																																																																																																																																																																																																																																																																																																						-100.0				101.81605061917287												0.0										199.99863685216803		-100.0																-0.027413982270672932		0.0		0.0		0.0		0.0		0.0		0.0		0.0																0.0								0.0		0.0				0.0		-0.008396413713929999						-100.0		-1.2042549542456982e-05				0.056606308325557866	0.0								-0.00044943710621243177		0.0				0.0						0.0																				-0.0004494371062122582		100.00023110091377		-0.00044943710621243177																						0.0		0.0																				-0.0004494371062122582				-0.0041228298968292165		-0.003000021128598686		-99.99683910374313						0.0								99.99683910374311																														-1.8837754366859372						-0.0008988742124245164		-0.00044943710621243177				-0.0013483113186794071		0.0		-100.0				0.0						-0.01748246774479867												0.0				0.0										2.4085099113335673												0.0		-0.9367621643112898				-0.019713418584609496		0.0		0.0		0.0		-100.0						0.0		0.0		0.0								0.0		0.0		0.0		0.0		0.0																-100.0		265.60148505572636	0.0		-100.0		0.0									0.0				0.0		-0.004638773754663816																																								-0.007202247035479559								-0.02001460942938138																										-0.0004494371062122582										566.5237556031865										0.0		-0.024374993359754453																-0.018323462005014335				0.0						0.0				0.0		0.0								-0.006874253101159411		0.0						-0.0004494371062122582		-0.0004494371062122582		0.0								-0.0008988742124529381				0.0		0.0		-0.0008988742124529381				99.91260168266103										0.0				0.0										0.0								-0.009973465463872344		-0.0004494371062122582								-0.07031378060548832				-0.0008988742124529381								0.8834518318763003		-0.0004494371062122582																										-0.0008988742124248635										0.0		0.0																-0.00044943710622646904		-0.0004494371062122582										0.00044943710621243177		0.0														-0.00044943710622646904		-0.010576322647580128		0.0						0.0						0.0		0.0				-0.006285564476456784				-0.001597713052774452						-0.017418893197940665						0.0				0.0		-0.00044943710621243177							0.0	0.0		0.0	-1000.0		0.0		0.0	0.0	0.0	0.0	0.0	0.0			266.64567035289423	-100.00145825209052	0.0	0.0																	0.0008988742124248635	0.00044943710621243177													0.00044943710621243177							0.0013483113186794071						0.0		0.0	0.0	0.0	0.0	0.00044943710621243177					0.00044943710621243177		200.00145825209052	100.0				0.0		0.0																																																																																																																																																																																																																																			0.0			0.017700469959436305									0.011246031885661978					0.0035954968496980655	0.0	1000.0	0.0	0.0	0.0	0.0	0.0	0.0	0.0023532827345259166	0.0	0.0	0.0	0.0023532827345259166	0.043246104403806385	999.9476725738557	-1000.0							0.8925671457059465	0.8925671457059465					1000.0	1000.0													0.01748246774479867						0.0	0.01748246774479867		0.0				0.01748246774479867								0.0		466.5614322468904		0.0													0.011246031885661978					0.00044943710621243177		0.0034572416022911057	1000.0	-999.9963896666369																					0.0						0.0							0.0	0.0			0.0	512.821052113839	0.0	0.0	0.0	0.0			0.0	0.8925671457059465					612.735079120701				-512.7836341722808	0.0	-0.00010223665346679005							0.0035954968496980655	0.0035954968496980655	0.05420920664744244		0.8825529576638473				0.0	0.0	0.0	0.0				0.0					0.0		0.0									0.0	-100.0			0.0	0.0	0.0	0.0		0.0	0.0	0.0	0.0	0.0				0.0	0.0	0.0	0.0		0.0	0.0		0.019713418584609496							0.0									0.0	0.0	0.0	0.0005516737596792218														0.0		0.0031608962568865848	100.0								0.06742644565758837	97.59150213121599		0.0	0.0											0.00044943710621243177					0.0	0.0		0.00044943710621243177								0.00044943710621243177	0.0	0.0		0.0	0.0		0.00044943710621243177	0.0	0.0										0.0	0.0	0.0		0.004638773754662815						0.00044943710621243177						0.0												1000.0	-1000.0	0.0	0.0		0.0	0.0			0.007202247035479559										0.007202247035479559	0.0	0.0	0.0																		0.0	0.0	0.003084817378509602	0.0	0.0	0.0004089466137884301	0.0004089466137884301	0.00470656546895043	0.0	0.00470656546895043		0.02001460942938138			0.0	0.0																						0.0		0.0		0.004168426278154922						0.0	0.0	0.0									0.0	0.0				0.004706565468956115					1000.0		-1000.0	0.0	0.0	0.0														-0.0008988742124248635		0.0		0.0								0.0				0.0				-566.5237556031865	0.0			0.004706565468956115		0.024374993359754453																			0.0	0.0	0.0	0.0	0.0	0.0	0.0	0.0	0.0	0.0	0.0	0.0	0.0	0.0	0.0	0.0	0.0	0.0	0.0	0.0	0.0	0.0	0.0	0.0	0.0	0.0	0.0	0.0	0.0	0.0	0.0	0.0	0.0	0.0	0.0	0.0	0.0	0.0	0.0	0.0	0.0	0.0				0.0		0.018323462005014335																		0.0																0.0	0.0						0.0		0.0			0.0	0.0	0.0	0.0	0.0						0.05647878562743358									0.017700469959436305	0.0047201000378341434	0.0047201000378341434					0.0047201000378341434		0.0	0.0	0.0022471855310621587	0.0		999.9977528144689			0.001797748424849727						0.00687425310116325		0.0		0.0	-0.00044943710621243177								-0.0008988742124529381																			0.0				0.00044943710621243177										0.00044943710621243177	901.9508462985146	-901.9503968614084			0.0								0.0				-0.000898874212452938							0.0	0.00044943710599909537		0.0	0.0008988742124529381	0.0		0.0013483113186653697							0.011262017504805044	0.033326233811492724	0.057698108144904614	0.0028077691237440687	0.0	0.0	-0.0007606189649312892	-999.9963896666369	0.0					-99.91260168266103		0.0						0.0	0.0008988742124529381	0.00044943710621243177	0.0																		0.0				0.0	0.0	0.0	0.0		0.0	0.0		0.0	0.0	0.0	0.0	0.0	0.0									0.0			466.5073432154336	0.0			0.0	0.010947660030183215		0.0						0.0	0.00044943710621243177		0.004706565468956115	0.0	0.00470656546895043	0.00044943710621243177	0.0	0.00044943710621243177	0.0	0.00044943710621243177				0.00044943710621243177		0.00044943710621243177				0.010947660030183215				0.0							-0.8925671457059465	0.0004089466137884301							0.0004089466137884301			0.0	0.0	0.00010223665346679005		0.0																				0.00010223665346679005			66.64421210080378		0.0	0.0	0.0	-0.011246031885661978	0.02026972840103257	-1000.0	-466.5614322468904		0.0	-466.5411625184894	0.0		0.00010223665344710753						0.0014582520905150886			0.0014582520905150886				0.0014582520905150886	0.0	0.0	0.0	0.0	0.0	0.0014582520905150886	0.0	0.0	0.0014582520905150886	0.0	0.0	0.0	0.0014582520905150886					0.0		0.009973465463872344										0.07031378060548832			0.0																																															0.00044943710621243177		0.0				0.0	0.0	0.0008988742124529381		0.0008988742124529381	0.0		0.1461036271886087		0.0				0.001797748424849727		0.0008988742124529381		-366.53399177286667		0.0					100.00020003537213	0.0	0.0	0.0	0.0									0.00044943710621243177	0.0	0.0030848173785216204	0.0	0.0	0.0	0.0				0.0	0.0	0.0											-0.8834518318763003		0.01479627198957587	0.0035342544847480895	0.0	0.0	0.0	0.0	0.0	0.00048608403022239795	0.0	0.0	0.00048608403022239795	0.0	0.0	0.0	0.00048608403022239795	0.02026972840103257	0.02026972840103257	0.0	0.0	0.0	0.0	0.0	0.00048608403022239795	0.0	0.0	0.00048608403022239795	0.0	0.0	0.0	0.00048608403022239795		-100.0		0.0008988742124529381			0.00044943710621243177						100.0017977484249	99.99683910374313	0.0	-99.99683910374311	0.0	0.0	0.0			0.0			0.0	0.0					0.0		-0.001597713052774452							0.0				0.0			0.00044943710621243177			0.0	0.0	0.0	0.0															0.0008988742124248635												0.0007606189649705213	0.000760618964970521	0.0015212379299018102	0.0	66.65545813268955	66.65590756979577	0.00044943710621243177				0.0				0.0						0.0										0.0			0.0						0.00044943710621243177	0.00044943710621243177		0.0035342544847480895	0.0035342544847480895			0.0	0.0	0.0																																																																																																																																																																																											0.00044943710622646904				0.00044943710621243177		0.0									1000.0		0.0								-0.00044943710621243177	0.0								0.0	0.0004089466137884301	0.0004089466137884301			0.0			33.32949619358715		0.0								-1000.0	-1000.0					0.0				0.0004089466137884301		0.0004089466137884301				0.0004089466137884301			0.00010223665346679005		0.00010223665346679005				0.00010223665346679005			0.00010223665346679005		0.00010223665346679005				0.00010223665346679005	0.00010223665346679005			0.00010223665344710753		0.00010223665346679005				0.00010223665346679005	0.00010223665344710753	0.00010223665346679005	0.00010223665344710753									0.0	0.0					0.00044943710622646904				0.0		0.0	0.010576322647580128					0.0	33.32949619358715	33.32596193910235									0.00044943710621243177		0.0007606189649705213					0.0	166.5918846746594		0.0030424758598428525								0.0					0.0	0.003084817378509602	0.003084817378509602								0.0		0.0								0.0	0.006285564476456784			0.00010223665346679005	0.0003067099603413226		0.0003067099603413226		0.0030670996040037014		0.00010223665344710753	0.011246031885661978	0.0	0.00010223665346679005	0.00010223665346679005	0.00010223665346679005	0.00010223665346679005			0.00010223665346679005	0.00010223665346679005	-0.01748246774479867		0.0				0.00010223665346679005		0.005073759270544542								0.0	0.00044943710621243177		0.00044943710621243177				0.0		0.001597713052774452					0.0			0.0	0.0						0.0	0.0						0.001597713052774452							0.0		0.017418893197940665						0.0					0.0	0.0	0.0		0.0	0.0	0.0	0.0	-0.00044943710621243177																	0.056606308325557866															0.056606308325557866		0.056606308325557866			0.0											0.0					0.0										0.0008988742124529381						-1000.0			0.0			0.00044943710621243177	0.056606308325557866	-1.1321182356518892e-08		-0.00044943710621248023
bolteae			100.0							1000.0					0.0			-1000.0												0.0																					1000.0			0.0	0.0	0.0	0.0	0.0		0.0	0.0	0.0	0.0		0.0	0.0	0.0	0.0		0.0		0.0	0.0	0.0	0.0	0.0	0.0	0.0	0.0	0.0	0.0	0.0	0.0															0.0					0.0	0.0	0.0	0.0	0.0	0.0	0.0	0.0	0.0	0.0	0.0	0.0	0.0	0.0	0.0	0.0	0.0	0.0	0.0	0.0	0.0	0.0	0.0	0.0	0.0	0.0	0.0	0.0	0.0	0.0	0.0		0.0	0.0	0.0	0.0		0.0		0.0		0.0	0.0	0.0	0.0	0.0	0.0	0.0	0.0	0.0	0.0	0.0	0.0	0.0	0.0																	0.0					0.0					0.0										0.0			0.0	0.0				0.0			0.0		0.0		0.0	0.0			0.0	0.0	0.0				0.0	0.0	0.0	0.0	0.0	0.0	0.0	0.0		-359.85504030466063	-578.8606254171922	0.0		0.0			0.0											100.0		0.0	0.0	0.0	1000.0		250.59979982859983	-250.59979982859983		0.0	-566.0245992335718	566.0628705897009	0.03827135612903021	0.0	0.0	0.0	0.0	0.0	0.0	0.0	0.0	0.0													0.0	0.0	0.0					0.0		0.0014610640655057278				0.0		0.0	0.0	37.152846096579765							0.0	0.0	0.0	0.0	0.0		0.04194187828511531	-1000.0	1000.0	0.0	-1000.0	-1000.0	1000.0	-1000.0	999.9992811278772			100.0	0.0		0.0	0.0	0.0	0.0	0.0	0.0	0.011898668174366514			0.0	0.0	0.0	0.0	0.0	0.0	0.0	0.0	0.0	0.0	0.0	0.0	0.0	0.0	0.0	0.0	0.0	0.0	0.0	0.0	0.0	0.0	0.0	0.0	0.0	0.0	0.0	0.0	0.0	0.0	0.0	0.0	0.0	0.0	0.0	0.0	0.0	0.0	0.0	0.0	0.0	0.0	0.0	0.0	0.0	0.0	0.0	0.0	0.0	0.0	0.0	0.0	0.0	0.0	0.0	0.0	0.0	0.0	0.0	0.0	0.0	0.0	0.0	0.0	0.0	0.0	0.0	0.0	0.0	0.0	0.0	0.0	0.0	0.0	0.0	0.0	0.0	0.0	0.0	0.0	0.0	0.0	0.0																																																																																																																																																100.0												0.0	0.0	0.0	0.0	0.0	0.0	0.0	0.0	0.0		0.0		0.0	0.0		0.0	0.0	0.0			0.0	0.0			0.0	0.0			0.0011959798790303828	0.0	0.0	-749.4002001714002			0.006768432094528939	0.006768432094528939	13.193784966131403	13.193784966131403	1.4493264643923425	1.4493264643923425	0.15385179225468448	0.15385179225468448	0.7440009173044323	0.7440009173044323		134.53896509435134		134.53657313459328		19.00403193663531	19.00403193663531	100.0				100.0	100.0	0.0		0.0				0.0	0.0	0.0	0.0	0.0	0.0		0.0	0.0	0.0	0.0		0.0	0.0			0.0	0.0	0.0	0.0			0.0	0.0					100.0	0.0							0.004621352060212303	0.004621352060212303	0.0	0.0	0.0					0.0	0.0										0.0	0.0	0.0			0.0		0.0		0.0		0.016400487914688497				0.0					0.0			0.0	0.0	100.0				0.0		0.0	0.0		0.0	0.0	0.0	75.18134539701163	-399.8789353831838					-425.35215147282076			0.0	0.0	0.0																																0.0	0.0	0.0	0.0	0.0	0.0	0.0	0.0	0.0	0.0	0.0	0.0	0.0	0.0	0.0	0.0	0.0	0.0	0.0	0.0	0.0	0.0	0.0	0.0	0.0	0.0	0.0	0.0	0.0	0.0	0.0	0.0	0.0	0.0	0.0	0.0	0.0	0.0	0.0	0.0	0.0	0.0	0.0	0.0	0.0	0.0	0.0	0.0	0.0	0.0	0.0	0.0	0.0	0.0	0.0	0.0	0.0	0.0	0.0	0.0	0.0	0.0	0.0	0.0	0.0	0.0	0.0	0.0	0.0	0.0	0.0	0.0	0.0	0.0	0.0	0.0	0.0	0.0	0.0	0.0	0.0	0.0	0.0	0.0	0.0	0.0	0.0	0.0	0.0	0.0	0.0	0.0	0.0	0.0	0.0	0.0	0.0	0.0	0.0	0.0	0.0	0.0	0.0	0.0	0.0	0.0	0.0	0.0	0.0	0.0	0.0	0.0	0.0	0.0	0.0	0.0	0.0	0.0	0.0	0.0	0.0	0.0	0.0	0.0	0.0	0.0	0.0	0.0	0.0	0.0	0.0	0.0	0.0	0.0	0.0	0.0	0.0	0.0	0.0	0.0	0.0	0.0	0.0	0.0	0.0	0.0	0.0	0.0	0.0	0.0	500.0	0.0	-500.0		0.0	0.0	0.0	0.0	0.0	0.0	0.0	0.0	0.0	0.0	0.0	0.0	0.0	0.0	0.0	0.0	0.0	0.0	0.0	0.0	0.0	0.0	0.0	0.0	0.0	0.0	0.0	0.0	0.0	0.0	0.0	0.0	0.0	0.0	0.0	0.0	0.0	0.0	0.0	0.0	0.0	0.0	0.0	0.0	0.0	0.0	0.0	0.0	0.0	0.0	0.0	0.0	0.0	0.0	0.0	0.0	0.0	0.0	0.0	0.0	0.0	0.0	0.0	0.0	0.0	0.0	0.0	0.0	0.0	0.0	0.0	0.0	0.0	0.0	0.0	0.0	0.0	0.0	0.0	0.0	0.0	0.0	0.0	0.0	0.0	0.0	0.0	0.0	0.0	0.0	0.0	0.0	0.0	0.0	0.0								0.0014610640655057278						0.0		0.0		0.0					-862.8471539034202	-862.8471539034202	0.0	0.0		0.0		0.0014610640655057278				0.0	0.0	0.0	0.0	0.0	0.0			0.0	0.0		0.0													0.0		0.013155778669442952	0.0			100.0					0.0				0.0		0.0	0.004621352060212303										0.0								0.0	0.0	0.0	0.0	0.0	0.0	0.0	0.0	0.0			100.0	-0.0014610640655519092			0.0	0.0	0.0	0.0			0.0	0.0	0.0	0.0							0.0									0.0				0.0	0.0							0.0	0.0	0.0			0.0	0.0							-99.99224805696238				0.0	0.042006248574011806	0.0	0.0	0.0		0.042006248574011806		0.05808415537455858	0.0007188721227614628		0.0014610640655057278	0.0	0.0						-99.98810133182563										0.0		0.0	0.0	0.0	0.0011959798790303828	0.0	0.0	0.0	0.0	0.0	0.0	0.0	0.0	0.0	0.0	0.0	0.0	0.0	0.0			-0.0007188721227748829		0.0	0.03906120923070514		100.0	100.0		0.0	0.0	0.0	0.004621352060212303	0.0			0.0	0.0	0.0	0.005498997425447447		250.59979982859983	0.0	0.0	0.0					0.0		0.0	0.0	0.0	0.0007188721227614628	0.0							0.0		0.0	0.0	0.0	0.0	0.0		0.0	0.0		0.0				0.0		0.004621352060212303	0.004621352060212303		0.0						0.0011959798790303828		0.0	0.013155778669442952													0.0		0.0														0.0								1000.0		0.0029221281311038183					0.0	0.0		0.0		0.017397665599816037		0.0007188721227614628				100.0	0.0	0.0	0.013155778669442952	0.013155778669442952		0.0	100.0		0.0																																														0.0	0.0		0.0	0.0	0.0	0.0	0.0	0.0	0.0		0.0				0.0	599.8893740671833								0.0	100.0					-100.0						-0.0011959798790286413		0.0																																																								0.0								0.0						0.0	0.0		0.0		0.0		0.0		0.0		0.0						0.0		0.0		0.0		0.0		0.0		0.0		0.0		0.0		0.0		0.0		0.0		0.0			0.0		0.0		0.0		0.0		0.0		0.0		0.0		0.0		0.0		0.0		0.0		0.0		0.0		0.0		0.0		0.0		0.0						0.0		0.0		0.0	0.0		0.0						0.0		0.0						0.0		0.0		0.0		0.0															0.0		0.0	0.0		0.0		0.0		0.0																						0.0		0.0		0.0		0.0		0.0		0.0			0.0		0.0	0.0		0.0		0.0		0.0		0.0		0.0		0.0		0.0		0.0		0.0		0.0		0.0		0.0		0.0		0.0		0.0		0.0		0.0		0.0		0.0			0.0		0.0	0.0		0.0		0.0		0.0		0.0		0.0		0.0		0.0		0.0		0.0		0.0		0.0		0.0		0.0		0.0		0.0		0.0		0.0		0.0		0.0			0.0		0.0	0.0		0.0		0.0		0.0						0.0		0.0		0.0		0.0		0.0		0.0		0.0		0.0		0.0		0.0		0.0		0.0		0.0		0.0			0.0			0.0		0.0		0.0		0.0		0.0		0.0		0.0		0.0		0.0		0.0		0.0		0.0		0.0		0.0		0.0		0.0		0.0		0.0		0.0		0.0					0.0	0.0		0.0		0.0		0.0		0.0		0.0		0.0		0.0		0.0		0.0		0.0		0.0		0.0		0.0		0.0		0.0		0.0		0.0			0.0			0.0		0.0		0.0		0.0		0.0		0.0		0.0		0.0		0.0		0.0		0.0		0.0		0.0		0.0					0.0	0.0		0.0		0.0		0.0		0.0		0.0		0.0		0.0		0.0		0.0		0.0		0.0		0.0		0.0		0.0		0.0		0.0		0.0		0.0		0.0			0.0		0.0	0.0		0.0		0.0		0.0		0.0		0.0						0.0		0.0		0.0		0.0		0.0		0.0										0.0		0.0			0.0		0.0	0.0		0.0		0.0		0.0		0.0		0.0		0.0		0.0		0.0		0.0						0.0		0.0			0.0		0.0					0.0		0.0		0.0		0.0						0.0		0.0		0.0		0.0		0.0		0.0		0.0		0.0							0.0		0.0					0.0		0.0										0.0		0.0		0.0		0.0		0.0		0.0						0.0		0.0		0.0		0.0			0.0			0.0		0.0		0.0		0.0		0.0		0.0		0.0		0.0		0.0		0.0		0.0		0.0						0.0		0.0		0.0		0.0		0.0		0.0						0.0		0.0		0.0		0.0		0.0		0.0		0.0		0.0		0.0		0.0		0.0		0.0														0.0		0.0						0.0		0.0		0.0		0.0		0.0		0.0		0.0		0.0		0.0		0.0		0.0		0.0		0.0		0.0		0.0		0.0		0.0		0.0		0.0		0.0							0.0		0.0				-37.152846096579765				578.8606254171922				0.0								-100.0		-0.03827135612903021	0.0									-100.0		0.0		0.0				0.0		0.0						-100.0		0.0		-0.00676843209452894		-13.193784966131403		-1.4493264643923425		-0.15385179225468448		-0.7440009173044323		-19.00403193663531				0.0												0.0										0.0		-0.016400487914694395		0.0		-100.0						425.35215147282076				0.0		0.07296564450188413	0.0				0.0		0.0		-0.0014610640655057278		0.0		0.0		0.0		0.0				-100.0				0.0		0.0												0.0		-0.0014610640655057278		-100.0		-0.0014610640655519092		0.0		0.0		0.0		0.0		0.0		0.0		0.0				0.0				0.0		0.0																				-0.0014610640655057278				99.99224805696238		-0.042006248574011806		99.98810133182563				-100.0						0.0		0.0		-0.005498997425447447								0.0										0.0						0.0				0.0		-100.0		0.0		0.0		-0.0014610640655057278		-0.0014610640655092766						-100.0		-100.0				0.0		25.924105081167397				0.0	0.0		0.0									0.0												0.0		0.0												0.0		14.178437163920535				-100.0		-0.6797185815598823		0.0		0.0		-100.0	-100.0					0.0		0.0		-1.0233480020929002								0.0		0.0		-0.2978119286566815		-0.2977948583833978		0.0		0.0		0.0		0.0		0.0										239.8496592923433	0.0		440.22209844019244													0.0		0.0		0.14690239834103602																																								0.0								-0.022933102066986066		0.0										0.0				0.0										-0.0014610640655519092										-100.0		-100.0								0.0		0.7145352010852364																-0.027450405118088383				0.0		0.0		0.0		0.0						0.0						0.0		0.0		-0.01108596223184577		0.0		0.0		-0.0014610640655092766		-0.0014610640655092766						0.0						0.0		0.0		0.0		-0.002922128131217505				-100.0				0.0		0.0		0.0		0.0								0.0						0.0								0.28287075363209624										99.91361236896914				-0.0029221281311038183				0.0				0.2841393380149384		0.0						0.0		-0.0014610640655519092								0.0								0.0		-0.002922128131018553		0.0		0.0		0.0		0.0		0.0												282.60022972306837						-0.0014610640655519092		0.0								0.0		0.0		0.0		0.0		0.0		0.0		0.0						0.0		-100.0		0.0		0.0				0.0												-0.009416216422968146				0.0		0.0		100.03444165212531		250.57370512515672		0.0				0.0						-0.0014610640655057278							0.0	0.0		0.0	0.0		0.0		0.0	0.0	0.0	0.0	0.0	0.0			0.11247007624592698	100.0	99.83348264616909	0.0	0.0	0.0	0.0		0.0												0.0014610640655057278	0.0014610640655057278			0.0		0.0								0.0014610640655057278			0.0								0.0		100.0		0.0	0.0			0.0					0.0		0.0	100.0				0.0		322.7021942080808																																																																																																																																																																																																																																				0.0		49.25724031584423			-25.924105081167397			0.0			0.0	0.0			0.0	0.0	0.0	0.0	0.0	0.0	0.0	0.0	0.0	0.0	0.0	0.0	0.0	0.0	0.0	0.0	210.72012063623717	89.27987936376283							0.0	0.0	0.0	584.034928746453		0.0	-1000.0	-1000.0							0.0	0.0	0.0				0.0	-1000.0			0.0		0.0	0.03587939637091148		0.0				0.0	0.0									599.8893740671833		0.0								0.0	0.0	0.0	0.0	0.0	484.03492874645303					0.0		-322.7014753359582	0.00621786954820891	-0.0007188721227614628									0.0		0.0		0.0	0.0		0.0					0.0						0.0					0.0		0.0	0.0			0.0	0.0	0.0	0.0	0.0	0.0				0.0				0.0	-1000.0				484.05783792280965	0.0	134.53537715471424	0.0						0.0	0.0	0.0	-14.178437163920535			0.0		0.6797185815598823	0.6797185815598823	0.0	0.0		0.0		0.0	100.0				0.0			0.0		0.0		0.0	0.0	0.0	0.0	0.0	-100.0	1000.0	-1000.0	0.0	0.0	1.0233480020929164	1.0233480020929		200.0	0.0	0.0	0.0	0.0			0.0	0.2978119286566815	0.2978119286566815	0.29779485838344044	0.2977948583833978	0.0	0.0	0.0	0.0		100.0				0.0		0.0	0.0	0.0		0.0					0.0	0.0	0.0	0.0011959798790303828										0.0	0.0			0.0	0.0	0.005498997425447447			0.0	0.0					0.0	-440.22209844019244			0.0																	0.0											0.0	0.0		0.0	0.0	0.0	0.0	0.0	0.0									0.0	0.0	0.0	0.0		-0.14690239834103602					0.0	0.0				0.0								0.0						-1000.0	1000.0		0.0		0.0	0.0	0.0		0.0	0.0									0.0			0.0					0.0													0.0	0.0	0.004621352060171334	0.0				0.0		0.0		0.0	0.022933102066986066	0.0	0.0	0.0	0.0									0.0	0.0	0.0				0.0						0.0	-0.011959798790371678		0.0	0.0						0.0	0.0	0.0				0.0			0.0		0.0					0.0					-1000.0	1000.0	749.4002001714002	0.0		0.0														-0.0014610640655519092		0.0		0.0			0.0	100.0			0.0	-100.0				0.0			0.0	100.0	0.0	200.0		0.0		0.0	-0.7145352010852364						0.0											0.0																																													0.0	0.0		0.027450405118088383							0.0	0.0	0.0				100.0				0.0	0.0						0.0					0.0	0.0	0.0	0.0	0.0	0.0	0.0					0.0	0.0		0.0		0.0		0.0	0.0	0.0	0.0						0.0								49.25724031584423	0.0	0.013155778669442952	0.013155778669442952					0.013155778669442952		0.01108596223184577	0.01108596223184577	0.0014610640655057278		0.0	-1000.0			0.0	0.0	0.0	0.0		0.0			0.0		0.0	-0.0014610640655057278		0.0	0.0	0.0					0.0	0.0	0.0	0.0	0.0										0.0						0.0	0.0014610640655057278						0.0		0.0	0.0		-322.7021942080808	-322.7021942080808						0.0	0.0	0.0				0.0				-0.002922128131217505	0.0	0.0	0.0			0.0	0.0014610640655519092	0.0			0.0	0.002922128131269181		0.002922128131269181		1000.0					-999.9952198746973	1000.0	-999.9419158446254	-999.9992811278772	1000.0	1000.0	-999.9992811278772	1000.0	0.0					100.0		0.0				0.0		0.0	0.002922128131269181	0.0	0.0								0.0				0.0						0.0	0.0		0.0	0.0	0.0	0.0	0.03444165212530376	0.0	0.0	0.0	0.0	0.0	0.0	0.0	0.0		0.0			0.0	0.0					0.0			0.0	0.0			0.0	0.0								0.0							0.0		0.0		0.0			0.0				0.0		0.0				0.0							-1000.0												0.0	0.0011959798790303828	862.8471539034202	0.0		0.0		0.0	0.0	0.0	0.0		0.0	0.0	0.0	0.0	0.0014610640655057278							0.0011959798790303828			0.0	0.11247007624576405	0.0	99.83348264616909	222.7021942080808	0.0	0.0	999.9641206036291	-599.8893740671833		0.0	-599.8893740671833	-0.03587939637091148																0.0	0.0	0.0	0.0	0.0	0.0	0.0	0.0	0.0	0.0	0.0	0.0	0.0					0.0		-0.28287075363209624						0.0		0.0		0.0	-211.31972790903012		111.40611554006098																																																	0.0	0.0		0.0	0.0	0.0	0.0029221281311038183		0.0029221281311038183	0.0		0.0		0.0				0.0		0.0029221281311038183		-399.8789353831838		0.0	0.0			0.0	0.0	0.0	0.0	0.0	0.0									0.0	0.0	0.004621352060212303	0.0	0.0	0.0	0.0				0.0	0.0	1000.0											-0.2841393380149384		0.024941145791217423	0.004621352060212303	0.0	0.0	0.0	0.0	0.0	0.0	0.0	0.0	0.0	0.0	0.0	0.0	0.0	0.0	0.0	0.0	0.0	0.0	0.0	0.0	0.0	0.0	0.0	0.0	0.0	0.0	0.0	0.0	0.0	-1000.0		0.0029221281311038183			0.0						100.0	-99.98810133182563	0.0	0.005498997425447447	0.0	0.0	0.0			0.0			0.0	0.0014610640655057278		0.0014610640655519092		0.0	0.0	0.0	-100.0							0.0	0.0		0.0	0.0	0.0	0.0	0.0014610640655057278	0.0	0.0	0.0	0.0	0.0	0.0				0.0			0.0	0.0					0.0	0.0	0.0029221281310114556	0.0	0.0	0.0	0.0	0.0	0.0		0.0007188721227614628	0.0007188721227748829	0.0	0.0014377442455497658	0.0	0.0	0.0	0.0	-0.01816788121419677	-0.018167881214139925	0.0		0.0					0.0	0.0		0.0										0.0				0.0	0.0	-282.60022972306837	0.0			0.0	0.0		0.0	0.0		0.004621352060212303	0.004621352060212303				0.0																																																																																																																																																																																							0.0					0.0014610640655519092				0.0		0.0	0.0								0.0		0.0	0.0							0.0			0.0				0.0		0.0			0.0				0.0	-99.84025591074611	0.0	0.0	0.0	0.0		0.0		0.0	0.0	0.0	0.0			0.0	0.0	0.0																													0.0011959798790303828										0.0	0.0	0.0			0.0						0.0	0.0					0.0	118.98818744693175		0.0	0.0	0.0	0.0	100.0					0.0	-0.0067732645770206545	-0.011394616637176114						0.0			0.0		0.0007188721227614628					0.0	499.9459527224151	0.0	0.0028754884910995315	0.0							0.0					0.0	0.004621352060171334	0.004621352060171334	0.0																	0.0	0.009416216422968146			0.0011959798790303828			0.0	-0.03827135612903021	0.03587939637091148		0.001195979879071274	0.0	0.0	0.0011959798790303828	0.0011959798790303828	0.0011959798790303828	0.0011959798790303828			0.0011959798790303828	0.0011959798790303828	0.0	0.0	0.0		-0.03587939637091148		0.0011959798790303828		0.0026337241246381093								0.0	0.0		0.0				0.0	0.0				0.0	0.0		0.0	0.0	-0.0014377442455497658	0.0						0.0	0.0						0.0		-100.03444165212531			1000.0		-250.59979982859983		0.0	-250.57370512515672		0.0		0.0		0.0				0.0	0.0	0.0	0.0		0.0	0.0	0.0		0.0014610640655057278																												0.07296564450188413			0.07296564450188413		0.07296564450188413		40.07824348532313	0.0		0.0	100.66714003410425							0.0	0.0			0.0		0.0			0.0				0.017397665599816037			0.0029221281311038183		0.0		0.0	0.0	1000.0		0.0			0.0	0.0014610640655057278	0.07296564450188413		0.0
caccae	0.0		0.0							-1000.0	0.0	0.0	0.0	0.0	-0.0021357794028566517	1000.0		1000.0			0.0		0.0	0.0					0.0	0.0014394140878266626				32.392767739959474	32.392767739959474	-132.37913230133938					0.0								326.153786914875			0.0	0.0	0.0	0.0	0.0014394140878266626	0.001439414087599289	0.0	0.0	0.0	0.0014394140878266626	0.001439414087599289	0.0	0.0	0.0	0.0014394140878266626	0.001439414087599289	0.0	0.0	0.0	0.0	0.0	0.0	0.0014394140878266626	0.001439414087599289	0.0	0.0	0.0014394140878266626	0.001439414087599289	0.0	0.0014394140878266626	0.0	0.001439414087599289			326.153786914875	-1000.0											0.0			0.0	0.0	0.0	0.0	0.0014394140878266626	0.001439414087599289	0.0	0.0	0.0014394140878266626	0.001439414087599289	0.002014282270010881	0.0	0.0014394140878266626	0.001439414087599289	0.0	0.0	0.0	0.0	0.0014394140878266626	0.001439414087599289	0.0	0.0	0.0014394140878266626	0.001439414087599289	0.0	0.0014394140878266626	0.0	0.001439414087599289	0.0	0.0	0.0014394140878266626	0.001439414087599289	0.0	0.0	0.0	0.0014394140878266626	0.001439414087599289	0.002014282270010881	0.0	0.0	0.0	0.0	0.0	0.0	0.001439414087599289	0.0014394140878266626	0.0	0.0014394140878266626	0.001439414087599289	0.0	0.0	0.0014394140878266626	0.001439414087599289	0.0	0.0014394140878266626	0.0	0.001439414087599289		0.0		-326.153786914875	0.0	0.00013745184389790666											0.0			0.0		0.0					0.0	0.0								0.0	104.60539736305213			0.0	0.0			0.0015107117025185426	0.0		0.0	0.002517852837517062		0.0	104.60539736305213	0.0	0.0	100.0		0.0	0.0	0.0		100.0		-1000.0	-265.56332023360017	0.0	0.0	0.0	0.0	0.0	0.0		-1000.0	-1000.0	0.000137451843881629	0.0	0.0		0.0	326.153786914875	1000.0	0.0		0.0	100.0		0.0	0.0	9.380144418106424e-05	100.0	0.0		0.0	0.0	0.0	-1000.0	0.0	0.0	0.0		0.0	0.0		0.0	0.0	0.0	0.0	0.0	0.0007197070439239917	0.0	0.0	0.0	0.0007197070438103049			60.59046668127485		0.0							0.0	0.0	0.0	0.0	0.0	1000.0	-1000.0	-1000.0	0.0		0.0004078440324049217		0.0		-700.0080885260672	-700.0080885260672	0.0	0.0	101.30115146094519		0.0	-999.9891322449764		0.0		0.0	0.0	0.0	0.0	0.0	100.0	1000.0	999.9987908801173	-999.9105475424775	0.00013745184389790666	-1000.0	999.955215015275	1000.0	-1000.0	999.9994267903041			100.0	0.0	0.00893663945089429	0.0	0.000137451843881629	0.0	0.000137451843881629	0.0	0.0	0.0	0.0	0.0	0.0	0.0	0.0	0.0	0.0	0.0	0.0	0.0	0.0	0.0	0.0	0.0	0.0	0.0	0.0	0.0	0.0	0.0	0.0	0.0	0.0	0.0	0.0	0.0	0.0	0.0	0.0	0.0	0.0	0.0	0.0	0.0	0.0	0.0	0.0	0.0	0.0	0.0	0.0	0.0	0.0	0.0	0.0	0.0	0.0	0.0	0.0	0.0	0.0	0.0	0.0	0.0	0.0	0.0	0.0	0.0	0.0	0.0	0.0	0.0	0.0	0.0	0.0	0.0	0.0	0.0	0.0	0.0	0.0	0.0	0.0	0.0	0.0	0.0	0.0	0.0	0.0	0.0	0.0	0.0	0.0	0.0	0.0																																																																																																																																																99.9913444480685	0.0	0.0	0.0	0.0	0.0	0.0	0.0	0.0	0.0	0.0	0.0020142822700247236		0.0	0.0	0.0	0.0	0.0	0.000719707043834866	0.0	0.0	0.0	0.0002749036877958133		0.0	0.0	0.0	0.0	-1000.0	0.0	0.00012506859229688416	0.00012506859229688416	0.0014394140878266626	0.0			0.0			0.0	0.0021357794028566517	0.0	0.0	1000.0		-1000.0	0.0	0.0	0.0	0.0	0.0	0.0	0.0	0.0	0.0	0.0	3.126714807422104e-05	-0.024081816841544423		-0.0320116319689987	1000.0	0.0	0.0	100.0			104.60539736305213	0.0	100.0	0.0	0.0	0.0	0.0	0.0	0.0	0.0	0.0	0.0	0.0		0.0	0.0	0.0	0.0	0.0	0.0		99.9913444480685	99.99134444806852	0.0								-0.000137451843881629	0.0		0.0	0.0	0.0	0.0	0.0		0.0					0.002853185685921744	0.002853185685921744	0.0	0.0	0.0	0.0	0.0		-1000.0	0.0	0.0				0.0				0.0		0.0	0.0	0.0			0.0		0.013329177762159961	0.0	0.013329177762159961	0.0				0.0						0.0		0.0	0.0	0.0	100.0	0.0	0.0	0.0	0.0		0.0	0.0	0.0	0.0	0.0	0.0	1000.0	-800.0347160385875					100.0			0.0	830.2514134688478	0.0																																0.0	0.0	0.0	0.0	0.0	0.0	0.0	0.0	0.0	0.0	0.0	0.0	0.0	0.0	0.0	0.0	0.0	0.0	0.0	0.0	0.0	0.0	0.0	0.0	0.0	0.0	0.0	0.0	0.0	0.0	0.0	0.0	0.0	0.0	0.0	0.0	0.0	0.0	0.0	0.0	0.0	0.0	0.0	0.0	0.0	0.0	0.0	0.0	0.0	0.0	0.0	0.0	0.0	0.0	0.0	0.0	0.0	0.0	0.0	0.0	0.0	0.0	0.0	0.0	0.0	0.0	0.0	0.0	0.0	0.0	0.0	0.0	0.0	0.0	0.0	0.0	0.0	0.0	0.0	0.0	0.0	0.0	0.0	0.0	0.0	0.0	0.0	0.0	0.0	0.0	0.0	0.0	0.0	0.0	0.0	0.0	0.0	0.0	0.0	0.0	0.0	0.0	0.0	0.0	0.0	0.0	0.0	0.0	0.0	0.0	0.0	0.0	0.0	0.0	0.0	0.0	0.0	0.0	0.0	0.0	0.0	0.0	0.0	0.0	0.0	0.0	0.0	0.0	0.0	0.0	0.0	0.0	0.0	0.0	0.0	0.0	0.0	0.0	0.0	0.0	0.0	0.0	0.0	0.0	0.0	0.0	0.0	0.0	0.0	0.0	0.0	0.0	0.0		0.0	0.0	0.0	0.0	0.0	0.0	0.0	0.0	0.0	0.0	0.0	0.0	0.0	0.0	0.0	0.0	0.0	0.0	0.0	0.0	0.0	0.0	0.0	0.0	0.0	0.0	0.0	0.0	0.0	0.0	0.0	0.0	0.0	0.0	0.0	0.0	0.0	0.0	0.0	0.0	0.0	0.0	0.0	0.0	0.0	0.0	0.0	0.0	0.0	0.0	0.0	0.0	0.0	0.0	0.0	0.0	0.0	0.0	0.0	0.0	0.0	0.0	0.0	0.0	0.0	0.0	0.0	0.0	0.0	0.0	0.0	0.0	0.0	0.0	0.0	0.0	0.0	0.0	0.0	0.0	0.0	0.0	0.0	0.0	0.0	0.0	0.0	0.0	0.0	0.0	0.0	0.0	0.0	0.0	0.0								0.0004078440324049217				0.0	0.0			0.0	0.0	0.0		0.0	0.0			-60.59046668127485			-60.59046668127485			0.0			0.0004078440324049217	0.000137451843881629	0.0		0.0	0.0	0.0			0.0	0.0		0.0											0.0005035705675061809	0.0	0.0	9.380144418106424e-05	0.02459318818318934	0.0	0.0		0.0				0.0	0.0	0.0	0.0	0.0	0.0	0.0	0.0	0.002853185685921744				0.0						0.0		32.392767739959474	-0.013329177762216204					0.0	0.0	0.0001486596129325335	0.0	0.00014865961290677689	0.0	0.0	0.0	0.00014865961290677689	0.0	0.0	-154.36983014102202	-0.0004078440324519761			0.0	0.0	0.0	0.0	0.0		0.0	0.0	0.0	0.0	0.0				0.0		0.0		0.0	0.0	0.0	0.0	0.0	0.0	99.99632883414165	0.0		0.0		0.0	0.0012780492171486912							0.0	0.0	0.0			0.0	0.0	0.0	0.0	0.0				0.00501996390134679	0.0	0.0		0.0	0.0	0.0	0.003671165858349923	0.0		100.0		0.044784984724969945	0.0005732096958581678		0.0004078440324049217	0.0	0.0	0.0			0.0	0.0007055493151710834	-199.99063271492173	0.0	0.0	0.0	0.0	0.0	0.0	0.0			-1000.0	0.0	0.0	0.0021357794028566517	0.0	0.0	0.0	0.0	0.0	0.0	0.0	0.0005946384517043773	0.0	0.0	0.0005946384516271075	0.0	0.0	0.0	0.0005946384516271075	0.0	0.0		-999.9897054546723	0.0	0.0	0.0		800.0	-199.98913224497642	0.002517852837517062			0.0	0.002853185685921744	0.0	0.0		0.0	0.0	0.0005732096958581678	0.0		0.0	0.0	0.0	0.0					0.0	0.0021357794028062926	0.0021357794028062926		-0.00041235553169371997	0.00041235553169371997	0.0		0.0	0.0	0.0		0.0	0.0	0.0	0.0	0.0	0.0	0.0	0.0		0.0	0.0		0.0			0.0	0.0	0.0	0.002853185685921744	0.002853185685921744		0.0	0.0	0.0				0.0022732312468103687		0.0	0.02459318818318934	0.000137451843881629						0.0	0.0		0.0	0.0		0.0		0.0	0.0											0.0		0.0	0.0	0.0	0.0	0.0			0.0			0.0008156880649039522		0.0	0.0		0.0	0.0	0.0			600.0080885260672		0.0007055493151710834	0.0	1000.0	0.0	800.0	0.0	0.0	0.02459318818318934	0.02459318818318934		0.0	100.0		0.0	0.0	0.0	0.0	0.0		0.0014394140878266626		0.001439414087599289	0.0	0.0	0.0		0.0014394140878266626		0.001439414087599289	0.0		0.0	0.0		0.0014394140878266626		0.001439414087599289	0.0	0.0	0.0	0.0	0.0	0.0		0.0014394140878266626		0.001439414087599289	0.0	0.0		0.0014394140878266626		0.001439414087599289	0.0		0.0014394140878266626	0.0		0.001439414087599289	734.4366797663998	0.0	-1000.0	0.0	0.0	0.0	0.0	0.0	0.0	0.0	0.0	0.0		0.0005035705675061809	0.0005035705675061809	0.0	733.4416283721097					0.0	0.0			100.0	0.0				0.0						0.0										132.37913230133938																						-100.0		0.0		-0.00013745184389790666																																				0.0	0.0		0.0		0.0		0.0		0.0		0.0		0.0		0.0		0.0		0.0		0.0		0.0		0.0		0.0		0.0		0.0		0.0		0.0		0.0		0.0			0.0		0.0		0.0		0.0		0.0		0.0		0.0		0.0		0.0		0.0		0.0		0.0		0.0		0.0		0.0		0.0		0.0		0.0		0.0		0.0		0.0		0.0	0.0		0.0		0.0		0.0		0.0		0.0		0.0		0.0		0.0		0.0		0.0		0.0		0.0		0.0		0.0		0.0		0.0		0.0			0.0		0.0	0.0		0.0		0.0		0.0		0.0		0.0		0.0		0.0		0.0		0.0		0.0		0.0		0.0		0.0		0.0		0.0		0.0		0.0		0.0		0.0			0.0		0.0	0.0		0.0		0.0		0.0		0.0		0.0		0.0		0.0		0.0		0.0		0.0		0.0		0.0		0.0		0.0		0.0		0.0		0.0		0.0		0.0			0.0		0.0	0.0		0.0		0.0		0.0		0.0		0.0		0.0		0.0		0.0		0.0		0.0		0.0		0.0		0.0		0.0		0.0		0.0		0.0		0.0		0.0			0.0		0.0	0.0		0.0		0.0		0.0		0.0		0.0		0.0		0.0		0.0		0.0		0.0		0.0		0.0		0.0		0.0		0.0		0.0		0.0		0.0		0.0			0.0		0.0	0.0		0.0		0.0		0.0		0.0		0.0		0.0		0.0		0.0		0.0		0.0		0.0		0.0		0.0		0.0		0.0		0.0		0.0		0.0		0.0			0.0		0.0	0.0		0.0		0.0		0.0		0.0		0.0		0.0		0.0		0.0		0.0		0.0		0.0		0.0		0.0		0.0		0.0		0.0		0.0			0.0		0.0	0.0		0.0		0.0		0.0		0.0		0.0		0.0		0.0		0.0		0.0		0.0		0.0		0.0		0.0			0.0		0.0	0.0		0.0		0.0		0.0		0.0		0.0		0.0		0.0		0.0		0.0		0.0		0.0		0.0		0.0		0.0		0.0		0.0		0.0		0.0		0.0			0.0		0.0	0.0		0.0		0.0		0.0		0.0		0.0		0.0		0.0		0.0		0.0		0.0		0.0		0.0		0.0		0.0		0.0		0.0		0.0		0.0		0.0			0.0		0.0	0.0		0.0		0.0		0.0		0.0		0.0		0.0		0.0		0.0		0.0		0.0		0.0		0.0		0.0			0.0		0.0	0.0		0.0		0.0		0.0		0.0		0.0		0.0		0.0		0.0		0.0		0.0		0.0		0.0		0.0		0.0		0.0		0.0		0.0			0.0		0.0	0.0		0.0		0.0		0.0		0.0		0.0		0.0		0.0		0.0		0.0		0.0		0.0		0.0		0.0		0.0		0.0		0.0		0.0		0.0		0.0			0.0		0.0	0.0		0.0		0.0		0.0		0.0		0.0		0.0		0.0		0.0		0.0		0.0		0.0		0.0		0.0		0.0		0.0		0.0		0.0		0.0		0.0			0.0		0.0	0.0		0.0		0.0		0.0		0.0		0.0		0.0		0.0		0.0		0.0		0.0		0.0		0.0		0.0		0.0		0.0		0.0		0.0		0.0		0.0			0.0		0.0	0.0		0.0		0.0		0.0		0.0		0.0		0.0		0.0		0.0		0.0		0.0		0.0		0.0		0.0		0.0		0.0		0.0		0.0		0.0		0.0			0.0		0.0		0.0		0.0				-100.0				1000.0				0.0		0.0		0.0	0.0			-100.0		0.0	0.0			700.0080885260672				-100.0		-100.0		0.0		0.0				0.0		0.0						-100.0		0.0		0.0		0.0		0.0		0.0		0.0		0.0				0.0												0.22068892483019908				0.0				0.0		0.0		0.0		0.0		-100.0		0.0		0.0		-100.0				0.0		0.051935908364911396	0.0				60.59046668127485				-0.0004078440324093435		0.0		0.0		0.0		0.0				0.0				0.0				0.0						0.0						-0.0004078440324093435		154.36983014102202		-0.0004078440324519761		0.0		0.0		0.0		0.0		0.0		0.0		0.0		0.0		0.0		0.0		0.0		0.0		0.0	0.0			0.0		0.0	0.0			0.0	0.0			0.0		0.0		-0.0004078440324049217				-0.00501996390134679		-100.0		199.99063271492173				199.98913224497642		-0.002517852837517062				0.0				0.0								0.0												0.0		0.0		0.0						-100.0		0.0		0.0		-0.0008156880648044762		0.0		0.0		-0.00041235553169371997		466.54378455030917		199.73270804867082		0.0		0.0				-31.665221957555218		0.8827556993207963	0.0		0.0									0.0		17.675153555430526		0.0				0.0		-100.0				0.0										0.0		99.97096142525766		-100.0				466.51620675089356		0.0		0.0		0.0		-0.016277082434953627	0.0					0.0		0.0		0.0								0.0		0.0		0.0		0.0		0.0		0.0		0.0		0.0		0.0		-100.0						99.99145284523728		1000.0	0.0		-100.0		0.0002749036877958133			0.0	0.0			0.0		0.0				0.0		-0.004625654366551378				-0.06505757304725945																																				100.0						0.0		-0.015904083926557178												-100.0		-44.44275329565361						0.0				0.0		-0.0004078440324519761				0.0		43.187357425764056		0.0		-100.0		0.0								0.0		-0.02264276803666121																-0.017152699335980515				0.0		0.0		0.0		0.0	0.0					0.0		0.0		-100.0		0.0		-0.007818395290117906		0.0		0.0		0.0		-0.0004078440324049217		-0.0004078440324093435		0.0								-0.0002749036877958133						0.0		-0.000815688064806543				-100.0				0.0		333.33333333333326				0.0				-0.001439414087669732		0.0		-100.0		0.0				0.0				-0.01694485078003538		0.0		-0.009301894307850181		-0.000137451843881629								31.60336473779239				-0.0008156880649039522		0.0		0.0				99.97642404063708		-0.000137451843881629				0.0		0.0		-0.0004078440324519761		22.94015183443321						0.0				-0.007356297494325759				0.0		-0.0008156880649039522		1.471259498867994		0.0		0.0		0.0		0.0		0.0										-100.0		-0.000137451843881629				-0.0004078440324519761		-0.000137451843881629				0.0		0.0		0.0		751.8682947456707		0.0														-0.000137451843881629		-100.0		-0.0007055493151710834		0.0				0.0								-0.0005035705675027202				-0.006570584886939489				0.0		0.0		-100.0		-0.019578452496020304		0.0				0.0735629749433997						-0.0004078440324093435		0.0					1000.0	0.0		0.0	0.001439414087669732		0.0		0.0	0.0	0.0	0.0	0.0	0.0			750.7786660999285	0.0	0.0	0.0	0.0	0.0	0.0	0.0										1000.0		0.00020392201620246086	0.0008156880648098434	0.0		0.0		0.0	0.0	0.0			0.0		0.0		0.0004078440324519761	0.0	0.0	0.0				0.00041235553169371997		0.0				-466.54378455030917	0.0	0.0	0.0	0.0	0.0	1000.0					0.000137451843881629		0.0	0.0	879.9512275954306			0.0	466.54378455030917	0.0	0.0	0.0	0.0	0.0	0.0	0.0	0.0	0.0	0.0	0.0	0.0	0.0	0.0	0.0	0.0	0.0	0.0	0.0	0.0	0.0	0.0	0.0	0.0	0.0	0.0	0.0	0.0	0.0	0.0	0.0	0.0	0.0	0.0	0.0	0.0	0.0	0.0	0.0	0.0	0.0	0.0	0.0	0.0	0.0	0.0	0.0	0.0	0.0	0.0	0.0	0.0	0.0	0.0	0.0	0.0	0.0	0.0	0.0	0.0	0.0	0.0	0.0	0.0	0.0	0.0	0.0	0.0	0.0	0.0	0.0	0.0	0.0	0.0	0.0	0.0	0.0	0.0	0.0	0.0	0.0	0.0	0.0	0.0	0.0	0.0	0.0	0.0	0.0	0.0	0.0	0.0	0.0	0.0	0.0	0.0	0.0	0.0	0.0	0.0	0.0	0.0	0.0	0.0	0.0	0.0	0.0	0.0	0.0	0.0	0.0	0.0	0.0	0.0	0.0	0.0	0.0	0.0	0.0	0.0	0.0	0.0	0.0	0.0	0.0	0.0	0.0	0.0	0.0	0.0	0.0	0.0	0.0	0.0	0.0	0.0	0.0	0.0	0.0	0.0	0.0	0.0	0.0	0.0	0.0	0.0	0.0	0.0	0.0	0.0	0.0	0.0	0.0	0.0	0.0	0.0	0.0	0.0	0.0	0.0	0.0	0.0	0.0	0.0	0.0	0.0	0.0	0.0	0.0	0.0	0.0	0.0	0.0	0.0	0.0	0.0	0.0	0.0	0.0	0.0	0.0	0.0	0.0	0.0	0.0	0.0	0.0	0.0	0.0	0.0	0.0	0.0	0.0	0.0	0.0	0.0	0.0	0.0	0.0	0.0	0.0	0.0	0.0	0.0	0.0	0.0	0.0	0.0	0.0	0.0	0.0	0.0	0.0	0.0	0.0	0.0	0.0	0.0	0.0	0.0	0.0	0.0	0.0	0.0	0.0	0.0	0.0	-500.0		1000.0	21.991247517216607							0.0		0.0	0.0			0.0005035705675061809	0.0	0.0	0.0	0.0	0.0	0.0	0.000719707043834866	0.0	0.0	0.0007197070439239917	0.0	0.0	0.0	0.0007197070438103049	0.013226003625892078	-1000.0	1000.0						0.0	0.0	0.0	1000.0	99.9913444480685		-1000.0	31.657357422398945	-968.342642577601	31.665221957555218	0.0			0.0		0.0	0.0	0.0	0.0			0.0	0.0		0.0	0.0	0.0	0.0	1000.0	0.0005035705675061809	0.0	-999.9926390354113	0.0	0.0	0.0	1000.0		-1000.0					0.0	0.0	1000.0		0.0	0.0	0.0		0.0		100.0	100.0	0.0	0.0	0.0			0.0	0.0	1000.0	-1000.0		0.000137451843881629		466.54405945399697	0.008816946225920474	-0.0007055493151710834	0.0	0.0		0.0					0.0	0.0	0.0	0.0	0.0	0.0							658.3613963753743					0.0	658.3613963753743		0.0005035705675061809	0.0005035705675061809	0.0005035705675061809		0.0	0.0	0.0			658.3613963753743	0.0	0.0	0.0	0.0	0.0	-99.97096142525766		0.0	0.0		0.00013745184389790666	0.0	33.37564375032582	-1000.0	0.0		900.0115246680915	1000.0	0.0	-0.03414741137180499	0.0						0.0	0.0		100.0		0.0	0.0		0.0	0.0	0.0	0.0	0.0		0.0		0.0				0.0		0.0		-978.0219442087016			0.0	978.0219442087016	0.0	0.0	0.0	-0.016277082434953627			0.0	0.0	0.0	0.0		0.016723061273751227	0.0	0.0	0.0	0.0			900.0	0.0	0.0	0.0	0.0		0.0	0.0		-466.51620675089356			0.0020142822700247236	0.0020142822700247236	0.0020142822700247236	0.0	0.0	0.0	0.0	0.0	0.0					0.0	0.0	0.0	0.0022732312468103687		100.0				0.0	-1000.0		0.00013745184389790666	0.0	0.0			0.0	0.0	0.007973945066867761	-99.99145284523728	0.0	0.0	0.0				-1000.0	44.63048026306069	-1000.0		-0.0002749036877958133	0.0	-265.56332023360017	0.0	0.0	0.0	0.0	0.0	0.0	0.0	0.0		0.000137451843881629					0.0	0.0		0.000137451843881629		0.0005035705675061809	0.0005035705675061809	0.0005035705675061809	0.0005035705675061809	0.0005035705675061809	0.0005035705675061809	0.000137451843881629	0.0	0.0	0.0	0.0	917.6131036921173		0.000137451843881629	0.0	0.0			0.0			0.0			0.0	0.0	0.0	0.0		0.004625654366551378				0.0	0.0	0.0	0.0	0.0		0.0	0.06505757304725945							0.0	0.0					-759.6743612418007	759.6764970212035	-900.0139103423079	900.0117745629051		0.0	0.0	0.0		0.0	0.0			0.0				0.0	-100.0	0.0	0.0	0.0	0.0					0.0		0.0	0.0						0.0				0.0	0.0	0.002853185685873682	0.0	0.0	0.00012506859213048862	0.00012506859218319732	0.001439414087599289	0.0	0.0014394140878266626		0.0	0.015904083926557178	0.0	0.0	0.0											0.0	0.0				100.0	1.255395869889557	43.187357425764056	1.255395869889557			0.0	-0.022319956936378973	0.0	0.0	0.0					32.392767739959474	0.0	0.0	0.0		0.0				0.0	0.0	0.0	0.0	0.0				0.001439414087599289					1000.0	-1000.0	-1000.0	0.0		0.0	0.0015107117025185426	0.0015107117025185426	0.0015107117025185426		0.0	0.0	0.0		0.0			-999.9995921559675	0.0	-1000.0		0.0	0.0	0.0			0.0	0.0				0.0				0.0				1000.0	0.0	1000.0	0.0	0.001439414087599289		0.0	0.022642768036658014						900.0							0.0005035705675061809				0.0	0.0	999.9994964294325	0.0	0.0	0.0	0.0	0.0	0.0	0.0	0.0	0.0	0.0	0.0	0.0	0.0	0.0	0.0	0.0	0.0	0.0	0.0	0.0	0.0	0.0	0.0	0.0	0.0	0.0	0.0	0.0	0.0	0.0	0.0	0.0	0.0	0.0	0.0	0.0	0.0	0.0	0.0	0.0			0.0	0.0		-999.982847300664		-1000.0	0.0					0.0	0.0	-1000.0			0.0			0.0	0.0	0.0		0.0	0.0	-0.019287251322339216							0.0	0.0	0.0	0.0	0.0	0.0	0.0					0.0	0.0	0.0	0.0		0.0		0.0	0.0	0.0	0.0					0.0	0.019287251322339216			0.0	21.991247517216664				0.0	0.0	0.02459318818318934	0.02459318818318934	0.0	0.0		104.60539736305209	0.02459318818318934		0.0	0.0	0.0006827477201681797	99.9860896576921	0.0	-1000.0			0.0	0.0	0.0	0.0		0.0	0.007818395290117906	0.0	0.0		900.0	-0.0004078440324049217	0.0	0.0	0.0	0.0				-0.0002749036877958133	0.0	0.0	0.0	0.0	0.0				0.0	0.0	0.0	0.0	0.0				0.0		0.0		0.0	0.0	0.0004078440324049217	0.0005035705675061809	0.0005035705675061809		0.0				0.0		466.54392200215307	-533.4560779978469	1000.0			0.0					0.0				0.0	0.0		-0.000815688064806543	0.0	0.0	0.0	0.0	0.0	0.0	0.0004078440324519761	0.0		0.0	0.0	0.0		0.000953139908688172		1000.0				0.0	-999.9911830537741	-999.9860156559454	1000.0	1000.0	1000.0	-999.9105475424775	-999.9994267903041	1000.0	1000.0	0.0				100.0				0.0008156880647902653		0.0	0.0	0.0	0.0	0.000137451843881629	0.0		0.0			-333.33333333333326		0.0								0.0			0.0	0.0	0.0	0.0	0.0	0.0	0.0	0.0	0.0	0.0	0.0	0.0	0.0	0.0	0.0	0.0	0.0	0.0		0.0	0.0	0.0	333.3333333333333			0.0	0.0		0.0	0.0	0.0			0.0	0.0		0.001439414087669732	0.0		-1000.0			0.0	0.000137451843881629		0.001439414087599289	0.0	0.0014394140878266626	0.000137451843881629	0.0	0.000137451843881629	0.0	0.000137451843881629	0.0			0.000137451843881629		0.000137451843881629	99.98667082223778	0.0		0.0			100.0	0.0		0.0			0.0	0.0	-1000.0	0.00012506859229688416					0.0		0.00012506859218319732	0.0		0.00012506859213048862	0.0	0.0021357794028566517	60.59046668127485	0.0	44.63048026306063	0.0	0.0	0.0	0.0		0.0		0.0	0.0	0.0	0.0	0.0004078440324049217	0.0	0.0		0.0	0.01694485078003538	0.0	0.0021357794028566517	0.0	0.0	0.0	750.7786660999286	0.0	0.0	0.0	0.0	266.5583716278903	1000.0	-1000.0	0.0	0.0	-733.4416283721097	-0.007864535156272723	0.0	3.126714807422104e-05	0.0	0.0	0.0	0.0	0.0	0.0004459788387976005	0.0	0.0	0.0004459788387203307	0.0	0.0	0.0	0.0004459788387203307	0.0	0.0	0.0	0.0	0.0	0.0004459788387976005	0.0	0.0	0.0004459788387203307	0.0	0.0	0.0	0.0004459788387203307					0.0		0.009301894307850181		0.0				0.0		0.0		0.0	-668.2647902735393		699.9918694508574																																															0.0	0.0	0.0	0.0	0.0	0.0	0.0	0.0	0.0008156880649039522		0.0008156880649039522	-1000.0	0.0	280.2833966730607	0.0	0.0	0.0		0.0	0.0		0.0008156880649039522		-733.4322755096325		0.0	0.0		627.4333796227158	0.0	-500.0086617357631	0.0008156880649039522	0.0	0.0	0.0		0.0							0.000137451843881629	0.0	0.002853185685921744	0.0	0.0	0.0	0.0			0.0	0.0	0.0	1000.0	0.0	0.0	0.0				0.0				-99.97642404063708		0.011780270661461145	0.002853185685921744	0.0	0.0	0.0	0.0	0.0	0.00014865961290677689	0.0	0.0	0.00014865961290677689	0.0	0.0	0.0	0.00014865961290677689	266.5583716278903	266.5583716278903	0.0	0.0	0.0	0.0	0.0	0.00014865961290677689	0.0	0.0	0.00014865961290677689	0.0	0.0	0.0	0.00014865961290677689	0.0	372.56662037728415		0.0008156880649039522			0.000137451843881629						99.9913382642369	-199.9913382642369	100.0	-0.0005732096958581678	100.0	0.0	0.0	0.0	0.0	0.0	0.0	0.0	0.0	0.0004078440324049217	0.0	0.0004078440324519761	0.0	0.0	0.0	-99.99632883414165	-899.9963288341417	0.0	0.0	0.0	-22.94015183443321			0.0	0.0		0.0	0.0	0.0	0.0	0.0004078440324519761	0.0	0.0	0.0	0.0	0.0	0.0	0.0			0.0			0.0	0.0	0.0073562974943399695		0.0005035705675061809		0.0		0.0008156880649039522	0.0	0.0	0.0	0.0	0.0	0.0		0.0	0.0	0.0	999.9897054546722	0.0	0.0	0.0	0.0	-403.08652254343804	-298.4796144686834	0.000137451843881629	0.0	0.002014282270010881		0.0	0.0		0.0	0.0	0.0	0.0	0.0	0.0		0.0				0.0		0.0			0.0	0.0		100.0	0.0			0.0	0.0	0.0	0.0	0.0	0.000137451843881629	0.002853185685921744	0.002853185685921744			-99.9860896576921	999.9997250963122	-900.0136354386201	0.0	0.0	0.0	0.0	0.0	0.0	0.0	0.0	0.0	0.0	0.0	0.0	0.0	0.0	0.0	0.0	0.0	0.0	0.0	0.0	0.0	0.0	0.0	0.0	0.0	0.0	0.0	0.0	0.0	0.0	0.0	0.0	0.0	0.0	0.0	0.0	0.0	0.0	0.0	0.0	0.0	0.0	0.0	0.0	0.0	0.0	0.0	0.0	0.0	0.0	0.0	0.0	0.0	0.0	0.0	0.0	0.0	0.0	0.0	0.0	0.0	0.0	0.0	0.0	0.0	0.0	0.0	0.0	0.0	0.0	0.0	0.0	0.0	0.0	0.0	0.0	0.0	0.0	0.0	0.0	0.0	0.0	0.0	0.0	0.0	0.0	0.0	0.0	0.0	0.0	0.0	0.0	0.0	0.0	0.0	0.0	0.0	0.0	0.0	0.0	0.0	0.0	0.0	0.0	0.0	0.0	0.0	0.0	0.0	0.0	0.0	0.0	0.0	0.0	0.0	0.0	0.0	0.0	0.0	0.0	0.0	0.0	0.0	0.0	0.0	0.0	0.0	0.0	0.0	0.0	0.0	0.0	0.0	0.0	0.0	0.0	0.0	0.0	0.0	0.0	0.0	0.0	0.0	0.0	0.0	0.0	0.0	0.0	0.0	0.0	0.0	0.0	0.0	0.0	0.0	0.0	0.0	0.0	0.0	0.0	0.0	0.0	0.0	0.0	0.0	0.0	0.0	0.0	0.0	0.0	0.0	0.0	0.0	0.0	0.0	0.0	0.0	0.0	0.0	0.0	0.0	0.0					0.0004078440324519761		0.0	0.0	0.000137451843881629			0.0	-100.0		0.0		-1000.0	773.8462130851251	0.0	-0.001439414087669732		0.0	0.0	0.0	0.0	0.0				-751.8682947456707	21.977918339454448	21.977918339454504	0.0	0.0	-1000.0	0.0	0.0	0.0	0.0	0.00012506859213048862	0.00012506859213048862			0.0		0.0	-201.54284182001106		0.0								-0.0005035705675027202	999.9994964294325			0.0005035705675061809	0.0005035705675061809	0.0005035705675061809	0.0005035705675061809	0.0	0.0	0.00012506859213048862	0.0	0.00012506859229688416	0.0	0.0	0.0	0.00012506859213048862	0.0	0.0	3.1267148032622155e-05	0.0	3.1267148032622155e-05	0.0	0.0	0.0	3.1267148032622155e-05	0.0	0.0	3.1267148032622155e-05	0.0	3.1267148032622155e-05	0.0	0.0	0.0	3.1267148032622155e-05	3.126714807422104e-05	0.0	0.0	3.1267148032622155e-05	0.0	3.126714807422104e-05	0.0	0.0	0.0	3.1267148032622155e-05	3.126714807422104e-05	3.126714807422104e-05	3.1267148032622155e-05	0.0		0.0						1000.0	0.0007055493151710834			0.0	0.000137451843881629		0.0		0.0	1000.0	0.0	900.0117745629051	100.0					0.0	-201.54082753774105	-201.54569500569698						0.0	0.0	0.0007055493151710834	0.000137451843881629		0.0			0.0	0.0	0.0	-149.2213339000715	0.0	999.9897054546722		0.0	0.0	0.0	0.0	0.0	0.0	0.0	0.0				0.002853185685873682	0.0	0.0	0.0			0.0	0.0		1000.0			0.0005035705675027202								0.0	0.006570584886939489		0.0010071411350123618	0.0021357794028566517	9.380144418106424e-05		9.380144422266312e-05	-0.008655551931484061	0.0009380144438182469	0.0010071411350123618	0.0021357794028566517	0.0	0.0	0.0021357794028566517	0.0021357794028566517	0.0021357794028566517	0.0021357794028566517			0.00213577940292874	0.00213577940292874	0.0	0.0	0.0		-1000.0		0.0021357794028566517	0.0010071411350123618	1000.0									0.0	0.0	0.0	0.0		0.0	0.0	0.0			0.0	0.0	0.0		0.0	0.0	-999.9897054546723	0.0	0.0	0.0	0.0	0.0	0.0	0.0	999.9963288341417	0.0	0.0	0.0	0.0	0.0	0.0		100.0		0.0005035705675061809	-1000.0		0.0		0.0	0.019578452496015194		0.0		0.0		0.0				0.0	1.2553958698895258	0.0			0.0	0.0	0.0		0.0004078440324049217							0.0																						0.0	0.0	0.051935908364911396	0.051935908364911396	0.051935908364911396		0.0	0.0		0.0	99.98930656958737		0.0		0.0		1000.0	0.0	0.0007055493151710834				0.0	0.0	0.0005732096958581678		0.0	-0.0008156880647902653			600.0080885260672	0.0		0.0	0.0	0.0	0.0	0.0	0.0	999.9998625481561		0.0				0.0004078440324049217	0.051935908364911396	-3.4624966886720454e-09	0.0						0.0
cellulosolvens	0.0020680051741051274								0.0	-1000.0					-1000.0			1000.0			0.0	0.0003949539285331264								0.004136010348474883						0.0																		0.0		0.004136010348474883	0.004136010348210255	0.0	0.0		0.004136010348474883	0.004136010348210255	0.0	0.0		0.0041360103484376284	0.004136010348210255	0.0	0.0	0.0	0.0	0.0		0.004136010348474883	0.00413601034824751	0.0		0.004136010348474883	0.00413601034824751	0.0	0.004136010348474883		0.00413601034824751				-858.4250178079012											0.0		-99.9824116689224			0.0	0.0	0.004136010348474883	0.00413601034824751	0.0	0.0	0.004136010348474883	0.004136010348210255	0.0	0.0	0.004136010348474883	0.004136010348210255	0.0	0.0	0.0	0.0	0.004136010348474883	0.00413601034824751	0.0	0.0	0.004136010348474883	0.00413601034824751	0.0	0.004136010348474883	0.0	0.00413601034824751	0.0	0.0	0.004136010348474883	0.004136010348210255	0.0	0.0	0.0	0.004136010348474883	0.004136010348210255	0.0	0.0	0.0	0.0	0.0	0.0	0.0	0.00413601034824751	0.004136010348474883	0.0	0.004136010348474883	0.00413601034824751	0.0	0.0	0.004136010348474883	0.00413601034824751	0.0	0.004136010348474883	0.0	0.00413601034824751					0.0												0.0					0.0																		0.0	0.0					0.0	1000.0	0.0				0.0	0.0				0.0						141.5749821920988	0.0	0.0	0.0	0.0	0.0	0.0			0.0	0.0003949539285331264		20.31880686724253		0.0						0.0			0.00988272755242991	0.0002695289333587425		0.00988272755242991		0.0	0.0	0.0	-55.19116127786663		0.0	0.0						0.0	0.0	0.0	0.0	0.0020680051742188142	0.0	0.0	0.0	0.0020680051741051274			0.0		0.0							0.0	0.0	0.0						0.0		0.0003949539285331264								86.49678117513372			-382.3214924688789				0.0	0.0	0.0	0.0	23.114773394366125	-76.93816761869363	-999.884430537058	-1000.0	-617.6785075311211	0.00039495392854860256	999.9971007893441	999.95314759098	-0.002504256727320353	1000.0	-1000.0					0.0		0.0	0.0003949539285331264	0.0003949539285331264	0.0	0.0	0.0			0.0	0.0	0.0																																																																																																																																																																																																																																										0.0			0.0	0.0	0.0	0.0	0.0	0.0	0.0	0.0	0.0			0.0	0.0		0.0	0.0	0.00407643670860125	0.00035937191114499	0.00035937191114499	0.0041360103484376284	0.0			0.0				8.984297773513856e-05	0.0		1000.0			0.0		0.0		0.0		0.0		0.0		8.98429777862475e-05	0.0106913143526981				0.0		0.024090712240422363						0.0													0.0	0.0	0.0	0.0				0.0													0.0	0.0036230383336609347	0.0	0.06178996684614595						0.002710859262861476	0.002710859262861476	0.0								0.0	0.0	0.0									0.0	0.0			0.0		0.0	0.0			0.009620525936534964		0.0							0.0			0.007378555388656831	0.0		0.0	0.0	0.0	0.0		0.0	0.0		0.0	0.0	0.0	0.0	99.98524288922272					100.0			0.004076436708620306	104.60331536883756																																																																																																																																																																																							0.0	0.0	0.0																																																																																																								0.0003949539285331264				141.5749821920988	141.5749821920988			20.31880686724253		0.0		0.0	0.0				0.0		-141.5749821920988						0.0003949539285331264	0.00039495392854860256	0.0		0.0		0.0				0.0		0.0												0.0		0.0002695289333587425	0.0009882727550865242			0.0		0.0036230383336609347										0.0055235946225069416	0.0	0.008234453885368417												0.0					0.0	0.0	0.000427158315768456	0.0	0.000427158315768456	0.0	0.0	0.0	0.000427158315768456	0.0		-296.71416035586594				0.0	0.0	0.0		0.0	0.0	0.0	0.0	0.0	0.0							0.0										0.0			0.0	0.0							0.0	0.0	0.0			0.0	0.0	0.0		0.0					0.0			99.99805525097472	0.0	0.0	0.0	0.0019447490252783375		100.0		0.04685240901992074	0.0	0.0003949539285331264	0.0003949539285331264	0.0							100.0	0.0	0.0	0.0	0.0	0.0	0.001708633263073824	0.0					0.0	1000.0	1000.0	8.984297773513856e-05	0.0	0.0	0.0	0.0	0.0	0.001708633263073824	0.0	0.0	0.001708633263073824	0.0	0.0	0.0	0.001708633263073824	0.0			-382.3214924688789	0.0				182.3256311554684	-199.9958613134105					0.0						0.0006452318609717622		-282.3249859236074	0.0	0.0								0.0			-0.0011848617855321208	0.0011848617855321208	0.0									0.0	0.0			0.0		0.0007899078569835183	0.0		0.0	0.0					0.0	0.0								8.984297773513856e-05		0.0	8.984297773513856e-05	0.0									0.0					0.0														0.0	0.0									0.0007899078569835183		0.0			0.0007899078569835183		0.0					0.0006915934441346723	-0.0007899078569835183	182.40499844000595		182.3256311554684		0.0	0.0009882727550865242	0.0009882727550865242		0.0	100.0		0.0			0.0			0.004136010348474883		0.004136010348210255	0.0	0.0			0.004136010348474883		0.004136010348210255	0.0		0.0			0.0041360103484376284	0.004136010348210255		0.0	0.0	0.0	0.0	0.0			0.004136010348474883		0.00413601034824751	0.0			0.004136010348474883		0.00413601034824751	0.0		0.004136010348474883			0.00413601034824751	1000.0		-858.4250178079012													0.0	-137.20482982400085					0.0	0.0		0.0		-0.0020680051741051274										-8.984297772940408e-05				-0.0003949539285343917						0.0																				99.9824116689224																												0.0								0.0																																																																																																																																																																																																																																																																																																																																																																																																																																																																																																																																																																																																																																																																																																																																																																																														-86.49678117513372				0.0												-0.00988272755242292										76.93816761869363				0.0														-0.024090712240422363																				-0.06178996684614595										0.0										0.0		-0.009620525936534964						0.0		0.0		-100.0						0.04974418788280747	0.0				141.5749821920988		0.0		-0.0003949539285343917		0.0		0.0		0.0				0.0		-0.0036230383336609347						0.0				-0.008234453885368417								-16.960384762246008		-0.00039495392854860256		296.71416035586594		-0.0003949539285343917																						0.0		0.0																				-0.0003949539285343917						-100.0		-100.0				199.9958613134105								0.0		282.3249859236074																												0.0								-0.0003949539285331264		-0.0003949539285331264				-0.0011848617855321208		0.0		0.0										0.0												0.0				0.0						0.0		0.0		0.0												-0.026057303936113385						-0.02239500251505433								0.0012814749474046039																																								-0.0003949539285343917		-59.239092696449234		-100.0			449.4359371821188		0.0											0.0		0.0																																										-99.9697979307432								-100.0												-100.0				0.0										-0.00039495392854860256										-100.0		-100.0										-0.021420125870008633																-0.016102193617712146				0.0						0.0												0.0		-0.006040919253223365				0.0		0.0		-0.00039495392854860256		-0.0003949539285331264		0.0				0.0				-0.0003949539285331264		0.0				0.0		-0.0007899078564150841				-100.0										0.0								0.0						0.0								-0.008764428463071848		-0.0003949539285343917								0.0						0.0						-0.008010306574768486		-0.0003949539285343917				0.0		-0.0003949539285343917		0.0				-0.0003949539285343917														-0.0007899078570972051										0.0		0.0										-0.014774386933822825		-0.0003949539285331264				-0.00039495392854860256		-0.0003949539285331264										0.0		0.0		0.0		0.0		0.0		0.0						-0.0003949539285331264		-0.009294204064019596		-0.0006915934441346723						0.0						0.0										0.0				-100.0		-0.016097189352308305												-0.0003949539285331264							0.0	0.0		0.0	-1000.0		0.0		0.0	0.0	0.0	0.0	0.0	0.0			0.0	0.0	-54.86729998812948	0.0														321.31741276309685			0.0003949539285331264	0.0003949539285331264			0.0		0.0	0.0					0.0		0.0003949539285331264							0.0011848617855321208		0.0		0.0		0.0	0.0	0.0	0.0	0.0	0.0	0.0					0.0		0.0	0.0		0.0		0.0		0.0																																																																																																																																																																																																																																						0.0							0.0		0.0				0.0	0.0	0.0	0.0	0.0	0.0	0.0	0.0	0.0	0.0	0.0020680051742188142	0.0	0.0	0.0	0.0020680051741051274	0.03800357959335088	999.9540159852164	-1000.0					0.0		0.0	0.0					999.9846368508026	999.9846368508026										0.0			0.0	0.0					0.0	0.0		0.0			0.015363149197355597	0.0								0.0		-137.20482982400085		0.0						0.0	0.0		0.0		0.0	0.0	0.0		-1000.0	1000.0		0.0			1000.0	-999.9974957432727																				0.0						0.0								0.0	0.0			0.0	0.0	0.0	0.0	0.0		0.026057303936113385			0.0			0.0		-1000.0	0.0		199.965234269608	199.96711645536755	0.0	-8.98429777862475e-05	0.0						0.0	0.0							0.0		0.0												0.005656252422666497										0.0012814749474046039			0.0		0.0			0.0	0.0		0.0				0.0	0.0		0.0			0.0				0.02239500251505433						0.0									0.0	0.0	0.0	8.984297773513856e-05						0.0		0.0003949539285331264		0.0	0.0	0.0		0.0		0.0021093027987717505	59.239092696449234	0.0							20.31880686724253	-449.4359371821188		0.0		141.5749821920988	0.0	0.0	0.0	0.0	0.0	0.0	0.0	0.0								0.0		0.0003949539285331264								0.0	0.0	0.0			0.0	0.0	0.0	0.0	0.0			0.0						0.0	0.004076436708620306	0.004076436708620306	0.004076436708620306								0.0				0.0														-1000.0	1000.0	0.0	0.0		0.0	-0.004076436708620306			223.08457132510932										99.9697979307432	0.0	0.0	0.0					0.0													0.004076436708620306	0.004076436708620306	0.002710859262861476	0.0	0.0	0.00035937191103130317	0.00035937191103130317	0.004136010348210255	0.0	99.98654767927087		0.0	100.0		-0.00407643670860125	223.08864776181792															100.0							0.0		0.0	0.0008984297773513856	0.0						0.0	0.0	0.0				0.0					0.0	0.0				0.00413601034824751					1000.0	-1000.0	-1000.0	0.0		0.0	0.0													-0.00039495392854860256		1000.0		0.0			0.0											0.0	0.0	100.0	0.0	100.0		0.00413601034824751		0.0	0.021420125870007793																		0.0	0.0	0.0	0.0	0.0	0.0	0.0	0.0	0.0	0.0	0.0	0.0	0.0	0.0	0.0	0.0	0.0	0.0	0.0	0.0	0.0	0.0	0.0	0.0	0.0	0.0	0.0	0.0	0.0	0.0	0.0	0.0	0.0	0.0	0.0	0.0	0.0	0.0	0.0	0.0	0.0	0.0				0.0		0.016102193617712146													100.0				0.0	0.0				20.269174743062194												0.0	0.0								0.0						0.0	0.0						0.04963212418033436	0.0			0.0					0.0	0.0009882727550865242	0.0009882727550865242					0.0009882727550865242		0.0		0.0003949539285331264		0.0	999.9996050460715			0.0	0.0	0.0			0.0	0.006040919253223365	0.0	0.0		0.0	-0.00039495392854860256								-0.0003949539285331264																	0.0		0.0				0.0003949539285331264				0.0007899078569835183	0.0		0.0	0.0		0.004471390637149852	0.004471390637149852				0.0		0.0							0.0			-0.0007899078564150841							0.0003949539277527947	0.0		0.0	0.0	0.0007899078564150841		0.0011848617849482105		0.03040530908981509					1000.0	1000.0	1000.0	-999.9993084065559	-999.999354768139	-1000.0	1000.0	-1000.0	0.0	0.0				100.0				0.0			0.0	0.0	0.0007899078564150841	0.0003949539285331264	0.0																		0.0			0.0	0.0	0.0	0.0	0.0	0.0	0.0	0.0	0.0	0.0	0.052941013059751185	0.0	0.0	0.0	0.0									0.0		0.0	0.0	16.960384762246008			0.0	0.0								0.0			0.00413601034824751	0.0	0.004136010348474883	0.0	0.0	0.0	0.0	0.0						0.0	0.0	0.0		0.0			0.0	0.0					0.0		0.0	0.00035937191114499							0.00035937191103130317	0.0007899078569835183		0.0	0.0	8.984297773513856e-05		0.0		0.0	0.0	0.0		0.0	0.0												0.0	8.984297773513856e-05	0.0	0.0	0.0		0.0	0.0	0.0	0.0	0.0	-1000.0	137.20482982400085	0.0	0.0	137.20482982400085	-0.015363149197355597		8.98429777862475e-05						0.001281474947305368			0.001281474947305368				0.001281474947305368	0.0	0.0	0.0	0.0	0.0	0.001281474947305368	0.0	0.0	0.001281474947305368	0.0	0.0	0.0	0.001281474947305368					0.0		0.008764428463071848		0.0								0.0			0.0																																																	0.0			0.0	0.0	0.0	0.0007899078569835183			-179.74243057099807		0.0	0.0	0.0	0.0			0.0		0.0007899078569835183	0.0		137.21480239453103	0.0	0.0		0.11296026090154372		-82.27190023455141	0.0	0.0	0.0055235946225069416	0.0									0.0	0.0	0.002710859262861476	0.0	0.004076436708620306	0.0	0.004076436708620306				0.0	0.004076436708620306	0.0											0.008010306574768486		0.006005023846569202	0.0	0.0	0.0	0.0	0.0	0.0	0.000427158315768456	0.0	0.0	0.000427158315768456	0.0	0.0	0.0	0.000427158315768456	0.0	0.0	0.0	0.0	0.0	0.0	0.0	0.000427158315768456	0.0	0.0	0.000427158315768456	0.0	0.0	0.0	0.000427158315768456	0.0	55.07820101696507		0.0007899078569835183			0.0003949539285331264						0.052941013059751185	100.0	223.08864776181792	-282.3256311554684	100.0	0.0	-223.08864776181792			0.0	0.0		0.0003949539285331264	0.0	0.0		0.0003949539285331264		0.0		-182.3248412476114	0.0				0.0003949539285331264		0.0	0.0			0.0	0.0	0.0	0.0003949539285331264	0.0	0.0		0.0		0.0													0.0		0.0007899078570972051												0.0006915934441167337	0.0	0.0006452318610278957	382.3214924688789	-54.851936838932076	-54.851936838932076	0.0003949539285331264	54.86729998812948			0.0	0.0			0.0						0.0										0.0		0.014774386933822825	0.0			0.0	0.0			0.0	0.0003949539285331264	0.0	0.0				0.0																																																																																																																																																																																												0.00039495392854860256				0.0003949539285331264		0.0		0.0							1000.0		0.0								0.0	-1000.0	-1000.0	1000.0						0.0	0.00035937191103130317	0.00035937191103130317	0.0			0.0		27.44133156866342		0.0				0.0		0.0	0.0	0.0	0.0			0.0	0.0	0.0				0.00035937191103130317		0.00035937191114499				0.00035937191103130317			8.98429777862475e-05		8.98429777862475e-05				8.98429777862475e-05			8.984297773513856e-05		8.984297773513856e-05				8.984297773513856e-05	8.98429777862475e-05			8.984297773513856e-05		8.98429777862475e-05				8.984297773513856e-05	8.98429777862475e-05	8.98429777862475e-05	8.98429777862475e-05									0.0	0.0006915934441346723				0.0003949539285331264					0.0	0.0	0.0	0.009294204064023748					0.0	-27.425968419466017	-27.425968419466063							0.0006915934441346723	0.0	0.0003949539285331264		0.0			0.0		0.0	-54.913284002913066		382.32282929418403								0.0	0.0				0.0	0.002710859262861476	0.002710859262861476	0.0						0.0	0.0										-0.0055235946225069416				8.984297773513856e-05	0.0002695289333587425		0.0002695289333587425		0.002695289334951667		8.984297773513856e-05	0.00988272755242991	0.0	8.984297773513856e-05	8.984297773513856e-05	8.984297773513856e-05	8.984297773513856e-05			8.984297773513856e-05	8.984297773513856e-05	0.0	0.0	0.0				8.984297773513856e-05		382.3259511598319								0.0		0.0	0.0			0.0007899078569835183	0.0	0.0			0.0			0.0			-382.3214924688789	382.3228964985861						0.0	0.0						0.0		100.0			617.649912875643		0.0007899078569835183		0.0	0.016097189352308305					223.08864776181792					0.0	0.0						0.0		0.0003949539285331264													0.04974418788280747																		0.04974418788280747		0.04974418788280747			0.0		0.0					0.0		182.40499844000595	0.0	0.0					0.0	0.0006452318609717622						0.0			0.0007899078569835183		0.0		0.0	0.0	-1000.0	16.960384762246008			-223.08864776181792		0.00039495392854860256	0.04974418788280747	-9.948911433756017e-09
champanellensis							0.0								-0.007405070553659243															0.0																								0.0	0.0	0.0	0.0	0.0		0.0	0.0	0.0	0.0		0.0	0.0	0.0	0.0		0.0		0.0	0.0	0.0	0.0	0.0	0.0	0.0	0.0	0.0	0.0	0.0	0.0															0.0					0.0	0.0	0.0	0.0	0.0	0.0	0.0	0.0	0.0	0.0	0.0	0.0	0.0	0.0	0.0	0.0	0.0	0.0	0.0	0.0	0.0	0.0	0.0	0.0	0.0	0.0	0.0	0.0	0.0	0.0	0.0		0.0	0.0	0.0	0.0		0.0		0.0		0.0	0.0	0.0	0.0	0.0	0.0	0.0	0.0	0.0	0.0	0.0	0.0	0.0	0.0																	0.0			0.0		0.0																										0.0		0.0																					-80.83533768250382	100.0			0.0	0.0							0.0								0.0	0.0	0.0	11.940515182856899		0.0	0.0						0.0	0.0	0.0	0.0	0.0	0.0	0.0	0.0	0.0													0.0	0.0			1000.0	-964.9259832534626	-964.9259832534626	0.0		0.0006253423372727356		0.0						11.940515182856899									0.0			0.016437533402950066	1000.0	999.9990593520071	-999.9990593520071	0.0	-1000.0	999.9072033578765	-1000.0	1000.0	-1000.0		0.0									0.0	0.016437533402950066			0.0	0.0	0.0		0.0	0.0	0.0	0.0	0.0	0.0	0.0	0.0	0.0	0.0	0.0	0.0	0.0	0.0	0.0	0.0	0.0	0.0	0.0	0.0	0.0	0.0	0.0	0.0	0.0	0.0	0.0	0.0	0.0	0.0	0.0	0.0	0.0	0.0	0.0	0.0	0.0	0.0	0.0	0.0	0.0	0.0	0.0	0.0	0.0	0.0	0.0	0.0	0.0	0.0	0.0	0.0	0.0	0.0	0.0	0.0	0.0	0.0	0.0	0.0	0.0	0.0	0.0	0.0	0.0	0.0	0.0	0.0	0.0	0.0	0.0	0.0	0.0	0.0	0.0	0.0	0.0	0.0	0.0																																																																																																																																																												0.0	0.0	0.0	0.0	0.0	0.0	0.0	0.0	0.0				0.0		0.0	0.0	0.0	0.0			0.0	0.0			0.0			0.0	0.007405070553644775	0.0	0.0				0.0	0.0	0.0	0.0	0.0	0.0	0.0	0.0	0.0	0.0		0.014810141107318486				0.0	0.0	0.06225781277976239				0.0	-80.90425530229155	0.0				0.0			0.0	0.0					0.0	0.0	0.0	0.0				0.0									0.0					0.0	0.0							0.004416729492277227	0.004416729492277227	0.0	0.0	0.0																		0.0			0.0	0.0	0.0		0.0		0.02308339124204312									-0.007405070553659243			0.0		0.01879214020426225				0.0		0.007405070553659243	0.0		0.0	0.0	0.0	1000.0	-900.0261972107579					100.0			0.0	16.132903628118406	0.0																																0.0	0.0	0.0	0.0	0.0	0.0	0.0	0.0	0.0	0.0	0.0	0.0	0.0	0.0	0.0	0.0	0.0	0.0	0.0	0.0	0.0	0.0	0.0	0.0	0.0	0.0	0.0	0.0	0.0	0.0	0.0	0.0	0.0	0.0	0.0	0.0	0.0	0.0	0.0	0.0	0.0	0.0	0.0	0.0	0.0	0.0	0.0	0.0	0.0	0.0	0.0	0.0	0.0	0.0	0.0	0.0	0.0	0.0	0.0	0.0	0.0	0.0	0.0	0.0	0.0	0.0	0.0	0.0	0.0	0.0	0.0	0.0	0.0	0.0	0.0	0.0	0.0	0.0	0.0	0.0	0.0	0.0	0.0	0.0	0.0	0.0	0.0	0.0	0.0	0.0	0.0	0.0	0.0	0.0	0.0	0.0	0.0	0.0	0.0	0.0	0.0	0.0	0.0	0.0	0.0	0.0	0.0	0.0	0.0	0.0	0.0	0.0	0.0	0.0	0.0	0.0	0.0	0.0	0.0	0.0	0.0	0.0	0.0	0.0	0.0	0.0	0.0	0.0	0.0	0.0	0.0	0.0	0.0	0.0	0.0	0.0	0.0	0.0	0.0	0.0	0.0	0.0	0.0	0.0	0.0	0.0	0.0	0.0	0.0	0.0	0.0		0.0																																																																																																								0.0006253423372727356								0.0		0.0			0.0									0.0006253423372727356				0.0				0.0				0.0	0.0		0.0														0.0	0.08145577609009251		0.0	0.021053279514264837	0.0											0.0	0.004416729492277227																		0.0	0.0	0.0	0.0	0.0	0.0	0.0	0.0	0.0	0.0		-122.9703982945158		0.0											0.0							0.0										0.0235137174798183			0.0	0.0							0.0					0.0	0.0							0.007125126279902361				0.012172851446393906	0.0	0.0	0.011340866033424393	0.0				0.0927966421235169	0.0	0.0006253423372727356	0.0006253423372727356	0.0																			0.0	0.007405070553659243		0.0	0.0	0.0	0.0	0.0	0.0	0.0	0.0	0.0	0.0	0.0	0.0	0.0	0.0				0.0					0.0						0.004416729492277227						0.0											0.007405070553659243		0.007405070553659243		0.0	0.0009406479929339184	0.0									0.0	0.0	0.0	0.0	0.0		0.0	0.0						0.0		0.004416729492277227	0.004416729492277227								0.007405070553644775			0.007405070553644775															0.0			0.0	0.0	0.0					0.0				0.0				0.0						0.0012506846744599898	0.0012506846744599898											0.0009406479929339184	0.0	0.0	0.0	0.0		0.0	0.08145577609013799	0.08145577609013799					0.0																																														0.0	0.0		0.0	0.0	0.0	0.0	0.0	0.0	0.0						0.0	-0.08145577609013799									-80.90425530229152									0.0		0.0																																																																									0.0		0.0		0.0		0.0		0.0		0.0						0.0		0.0		0.0		0.0		0.0		0.0		0.0		0.0						0.0		0.0					0.0		0.0		0.0		0.0		0.0		0.0		0.0		0.0		0.0		0.0		0.0		0.0						0.0		0.0										0.0	0.0		0.0																		0.0		0.0															0.0		0.0	0.0		0.0		0.0		0.0																						0.0		0.0		0.0		0.0		0.0		0.0			0.0		0.0	0.0		0.0		0.0		0.0		0.0		0.0		0.0		0.0		0.0		0.0		0.0		0.0		0.0		0.0		0.0		0.0		0.0		0.0		0.0		0.0			0.0			0.0		0.0		0.0		0.0		0.0		0.0		0.0		0.0		0.0		0.0		0.0		0.0		0.0		0.0		0.0		0.0		0.0		0.0		0.0		0.0					0.0	0.0		0.0		0.0		0.0						0.0		0.0		0.0		0.0		0.0		0.0		0.0		0.0		0.0		0.0		0.0		0.0		0.0		0.0			0.0			0.0		0.0		0.0		0.0		0.0		0.0		0.0		0.0		0.0		0.0		0.0		0.0		0.0		0.0		0.0		0.0		0.0		0.0		0.0		0.0					0.0	0.0		0.0		0.0		0.0		0.0		0.0																											0.0																							0.0		0.0		0.0		0.0					0.0					0.0		0.0		0.0		0.0		0.0		0.0						0.0		0.0		0.0		0.0		0.0		0.0		0.0		0.0		0.0		0.0			0.0		0.0	0.0		0.0		0.0		0.0		0.0		0.0						0.0		0.0		0.0		0.0		0.0		0.0										0.0		0.0			0.0		0.0									0.0		0.0		0.0		0.0		0.0		0.0						0.0		0.0			0.0		0.0					0.0		0.0		0.0		0.0						0.0		0.0		0.0		0.0		0.0		0.0		0.0		0.0							0.0		0.0					0.0		0.0										0.0		0.0		0.0		0.0		0.0		0.0						0.0		0.0		0.0		0.0			0.0			0.0		0.0		0.0		0.0		0.0		0.0						0.0		0.0		0.0		0.0						0.0		0.0		0.0		0.0		0.0		0.0						0.0		0.0		0.0		0.0		0.0		0.0		0.0		0.0		0.0		0.0		0.0		0.0																						0.0		0.0		0.0		0.0		0.0		0.0		0.0		0.0		0.0		0.0		0.0		0.0		0.0		0.0		0.0		0.0		0.0		0.0		0.0		0.0							0.0		0.0				-11.940515182856899				-100.0				0.0											0.0							-0.016437533402950066										0.0		0.0						-0.06225781277976239		0.0		0.0		0.0		0.0		0.0		0.0		0.0																0.0												-0.023083391242039397				-0.01879214020426225						-100.0						0.08007559316627855	0.0								-0.0006253423372726274						0.0		0.0		-0.021053279514264837		0.0																				-0.0006253423372727356		122.9703982945158		-0.0006253423372727356		0.0		0.0		0.0								0.0				0.0				0.0		-0.023513717479815455																				-0.0006253423372727356				-0.007125126279902361																																		-0.0012506846744599898														80.90425530229152		0.0		0.0		-0.0006253423372726274		-0.0006253423372727356						81.05818222878179								0.0				0.0	0.0		0.0																							10.507412886532823												35.00836068573494		0.0				-100.0		0.0		0.0										0.0		0.0		0.0								0.0		0.0		0.0		0.0		0.0																		-100.0			-89.8225777493717											0.0				0.0		-0.007416841665872198																																								-0.01768445452398737								-0.022625358849132006																										-0.0006253423372299949												-39.26600176736679								0.0		-0.0351259596983482																-0.026709214100606005				0.0												0.0								-0.012583831420670322		0.0						-0.0006253423372726274		-0.0006253423372727356																0.0		0.022263032805540206				29.86104469293814				-0.023513717479815455		0.0				0.0				0.0										0.0								-0.014458449102107807										-0.0677277124876916				0.0								0.0		0.0						-0.0006253423372726274																				-0.001250684674545255								0.0																				-0.0006253423372299949												0.0																		99.91133173515783																0.0				-0.010750148382570046						0.0				-0.03295911414724628						27.375930972194308		-0.05191534781212681				-0.0006253423372727356							0.0	0.0		0.0	0.0		0.0		0.0	0.0	0.0	0.0	0.0	0.0			0.0	0.0	0.0						22.903317929137586												0.0006253423372727356	0.0006253423372727356													0.0006253423372727356			0.0										-81.05818222878179		0.0	0.0	0.0	0.0	0.0							0.0					0.0		0.02214922937218944																																																																																																																																																																																																																																						1000.0		0.0							0.014810141107318486				0.0		0.0	0.0	0.0	0.0	0.0	0.0	0.0	0.0	0.0	0.0	0.0	0.0	0.0	0.0	-1000.0	1000.0							0.017250685035833158	0.017250685035833158					-999.9807731294004	-999.9807731294004							0.0	0.0	0.0				0.0						0.0	0.0						0.0										-0.08145577609013799		0.0													0.014810141107318486							-0.021208581379241035	-999.982315545476	1000.0																					0.0						0.0							0.0	0.019226870599595713			0.0	0.0	0.0	0.0	0.0		-35.00836068573494			0.017250685035833158					-970.1746418759881				35.067022848139175	0.0	-0.007405070553659243	0.0							0.0	0.0						0.0	0.0	0.0	0.0																				0.0				0.0	0.0	0.0	0.0			0.0	0.0	0.0	0.0			0.0	0.0	0.0	0.0	0.0		0.0	0.0		100.0							0.01768445452398737												0.007405070553644775										0.0				0.0		0.0									0.0	51.957602974770225																			0.0	0.0											0.0	0.0			0.0			0.0	0.0									0.0	0.0	0.0	0.0		0.007416841665872198										0.0								0.0						-900.2104489085164	900.2104489085164		0.0		0.0	0.0			0.01768445452398737									0.01768445452398737				0.0					0.0													0.0	0.0	0.004416729492272425	0.0				0.0		0.0		0.022625358849132006			0.0	0.01768445452398737																						0.0			0.07405070553644774																		0.0					0.0								0.0		0.0														-0.0006253423372299949		0.0		0.0			0.0									0.0						39.26600176736679		0.0			0.0351259596983482																	0.0																																														0.0		0.02670921410061221			0.0					0.0	0.0	0.0			39.26600176736679					0.0											0.0					0.0						0.0	0.0		0.0				0.0			0.0						0.0				1000.0						0.08145577609009251	0.08145577609009251					0.08145577609009251		0.0	0.0	0.0006253423372727356			-1000.0			0.0						0.012583831420670322		0.0006253423372727356		0.0																															0.0006253423372727356									0.0		-0.02214922937218944	-0.02214922937218944																0.022263032805540206							0.000625342337116308	0.0			0.0	0.001250684674232616		0.001250684674232616							-999.982315545476	0.19556705170896294	1000.0	1000.0	-1000.0	-1000.0	1000.0	0.0	0.011340866033424393					-29.86104469293814						0.0235137174798183	0.0235137174798183	0.0235137174798183	0.001250684674232616		0.0												0.0			0.0			0.0				0.0	0.0	0.0	0.0		0.0	0.0		0.0	0.0	0.0	0.0		0.0			0.0	0.0					0.0			0.0	-35.07401674653738			0.0	0.0		0.0						0.0							0.0		0.0		0.0							0.0		0.0				0.0							-0.017250685035833158												0.0	0.007405070553644775		0.0									0.0	0.0	0.0								0.0	0.007405070553644775			0.0		0.0	0.0	103.98364938729165	-0.014810141107318486	0.0	1000.0	0.08145577609013799		0.0	0.08145577609013799	0.0			0.0	0.0	0.0	0.0	0.0	0.0	0.0	0.0	0.0	0.0	0.0	0.0	0.0	0.0	0.0	0.0	0.0	0.0	0.0	0.0	0.0	0.0	0.0	0.0	0.0	0.0					0.0		0.014458449102103255										0.0677277124876916			0.0																																																	0.0			0.0	0.0	0.0235137174798183	0.0	0.0		0.0		0.2797800706976703		0.0						0.0		64.8997860427047		0.0						0.0	0.0	0.0	0.0										0.0	0.004416729492277227	0.0	0.0	0.0	0.0				0.0	0.0	0.0											0.0		0.03978940209344728	0.004416729492277227	0.0	0.0	0.0	0.0	0.0	0.0	0.0	0.0	0.0	0.0	0.0	0.0	0.0	0.0	0.0	0.0	0.0	0.0	0.0	0.0	0.0	0.0	0.0	0.0	0.0	0.0	0.0	0.0		-11.940515182856899		0.0					0.0				0.0	0.0	0.0	0.0	0.0	0.0	0.0			0.0			0.0006253423372727356	0.0				0.0006253423372727356	64.78286486647676	0.0235137174798183	0.0							0.0				0.0		0.0	0.0006253423372727356													0.0	0.0					0.0		0.0012506846745454713												0.0009406479929242741	0.0009406479929242741	0.0009406479929242741	0.0009406479929339184	-0.03978940209344728	-0.03978940209344728	0.0																								0.0			0.0									0.004416729492277227	0.004416729492277227				0.0																																																																																																																																																																																												0.0006253423372299949						0.0									0.0		0.0								0.0	-1000.0	-1000.0	1000.0																								0.0	0.0			0.0	0.0	0.0		0.0	0.0	0.0	0.0	0.0	0.0	0.0	0.0	0.0																													0.0	0.0	0.0	0.0								0.0								-99.93108238021229				0.0	-99.91133173515783					0.0	0.0	-0.004416729492277227							0.0		0.0		0.0009406479929339184					0.0	0.0		0.0037625919717356737													0.0	0.004416729492272425	0.004416729492272425	0.0									0.0								0.0	0.010750148382572896			0.007405070553644775					0.0		0.007405070553659243	0.014810141107318486	0.0	0.007405070553644775	0.007405070553644775	0.007405070553644775	0.007405070553644775			0.007405070553644775	0.007405070553644775	0.0		0.0				0.007405070553644775		0.01957792200005315														0.0	0.0								0.0		-0.0009406479929339184	0.012172851446393906						0.0	0.0						0.0					0.16858405915525054		0.0		0.03295911414724025						0.0				0.0519153478121126	0.03537267260117005	0.0	0.03537267260117005			0.03537267260117005		0.0		0.0006253423372727356																													0.08007559316627855		0.08007559316627855		0.08007559316627855			35.07401674653738		0.0				0.0		0.0			0.0					35.07401674653738												0.0		0.0	0.0	1000.0						0.0006253423372727356	0.08007559316627855
cohnii	0.00307284789001282							0.0	0.0	0.0	0.0	0.0	0.0	0.0				0.0			0.0		0.0	0.0				0.0		0.006145695781583527		-0.006145695781583527								0.0	0.0	0.0			0.0					0.0				0.0	0.0	0.006145695781583527	0.006145695781640359	0.0	0.0	0.0	0.006145695781583527	0.006145695781640359	0.0	0.0	0.0	0.006145695781640359	0.006145695781640359	0.0	0.0	1.4779288903810084e-12	0.0	0.0	0.0	0.006145695781583527	0.006145695781583527	0.0	0.0	0.006145695781583527	0.006145695781583527	0.0	0.006145695781583527	0.0	0.006145695781583527					0.0	-1000.0			0.0	0.0			0.006145695781583527	0.0	-99.97725491780807	0.0	100.0			0.0	0.0	0.006145695781583527	0.006145695781583527	0.0	0.0	0.006145695781583527	0.006145695781640359	0.0	0.0	0.006145695781583527	0.006145695781640359	0.0	1.4779288903810084e-12	0.0	0.0	0.006145695781583527	0.006145695781583527	0.0	0.0	0.006145695781583527	0.006145695781583527	0.0	0.006145695781583527	0.0	0.006145695781583527	0.0	0.0	0.006145695781583527	0.006145695781640359	0.0	0.0	0.0	0.006145695781583527	0.006145695781640359	0.0	0.0	0.0	0.0	1.4779288903810084e-12	0.0	0.0	0.006145695781583527	0.006145695781583527	0.0	0.006145695781583527	0.006145695781583527	0.0	0.0	0.006145695781583527	0.006145695781583527	0.0	0.006145695781583527	0.0	0.006145695781583527		0.0017605855555302696			0.0	0.00058686185195711			0.0					0.0	0.0		0.0		0.0	0.0		0.0							0.0							0.0				0.0	0.0				0.0	0.0		0.0				0.0	0.0	0.0		0.0	0.0	0.0		0.0		-190.83644838092664	-190.8364483809267	0.0	0.0	0.0	0.0	0.0	0.0	-109.10283268639967	-581.5464898218823	-584.3960026417058	0.0005868618519423148	0.0	0.0	0.0	0.0		-0.00013349763730730047							0.014684740108805272	0.0004004929119219014		100.0		0.0	0.0	0.0	-709.1781028615449	1000.0	0.0	-1000.0						0.0	0.0	7.389644451905042e-13	0.0	0.0030728478908201794	0.0	0.0	0.0	0.0030728478908201794	0.0	0.0			0.0						199.9392810673263	0.0	0.0	0.0	0.0		-1000.0	1000.0	1000.0	0.0		0.0005868618519423148		0.0		1000.0				-1000.0			0.0006918357429412936		0.0				0.0		0.0		-99.93556770277462			0.00058686185195711							0.0	97.15715402749744	0.0	0.01087985417552891	0.0	0.0005868618519423148		0.0005868618519423148		0.0	0.0		0.0	0.0	0.0	0.0	0.0																																																																																																																																																																																																																															99.9853152598912										0.0		0.0	0.0	0.0	0.0	0.0	0.0	0.0	0.0	0.0		0.0035211711117426603		0.0			0.0	-0.00013349763730730047	0.0	0.0005339905492292019	0.0005339905492292019	0.006145695781640359	0.0	0.0	0.0	0.0	0.0		0.0017605855555302696	0.00013349763729020176	0.0	0.0	1000.0		-900.035796377697	0.0	0.0	0.0	0.0	0.0	0.0	0.0	0.0	0.0	0.0	0.00013349763729020176	900.0158862188375		1000.0		0.0	0.0	1000.0	-1000.0			-100.00190414300607	100.0	0.0		0.0		0.0						0.0									0.0	0.0	0.0	0.0	0.0	0.0	0.0			0.00058686185195711						0.0	0.0							0.004028064471413018	0.0	0.004028064471413018			0.0			0.00013349763730730047		0.0										0.0	0.0	0.0		0.0	0.0	0.0	-99.98570486515041		-99.98570486515041		0.014295134849589886		0.0	0.0	0.0					0.0			0.0	0.0	100.0	0.0	0.0	0.0	0.0		0.0	0.0		0.0	0.0		0.0	299.9637772813629					100.0			0.0	0.0	0.0																										0.0			100.0																																																																																																																																																									0.0	0.0	0.0		100.0																																																																																																						0.0005868618519423148						0.0		0.0	0.0	0.0		0.0			0.0	0.0	0.0	0.0		0.0					0.0005868618519423148	0.0005868618519423148					0.0		0.0	0.0	0.0		0.0	0.0											0.0	0.0	0.0004004929119219014	0.015553158457805694	0.0			0.0005868618519423148					0.0	0.0						0.005201788175327238										0.0			99.98570486515041					0.0	0.0	0.0006347143354332729	0.0	0.0006347143354332729	0.0	0.0	0.0	0.0006347143354332729	0.0		-65.99790569064191	-0.0005868618519423148						0.0	0.0					0.0	0.0														99.99806904807247			0.0		0.0	0.0			0.0	0.0	0.0		0.0			42.1023899945485		0.0	0.00013349763730730047	0.0	0.0	0.0	0.0			42.10763996782441	0.0	0.0	0.0	0.0	0.0	0.0	0.0	0.0		100.0		0.08274390669419063	0.0006918357429412936		0.0005868618519423148	0.0			0.0			0.0	-97.14979534443368	0.0	0.0	0.0	0.0	0.0	0.002538857340852013	0.0	100.0			0.00013349763730730047	0.0	0.00013349763730730047			0.0	0.0	0.0	0.0	0.0	0.0025388573415909776	0.0	0.0	0.0025388573415909776	0.0	0.0	0.0	0.0025388573415909776	0.0	0.0		0.0	0.0				0.0	0.0006918357429412936					0.005201788175327238		0.0		0.0		0.0006918357429412936	0.0		0.0	0.0	0.0						0.00013349763730730047		0.00013349763730730047		0.0	0.0017605855555302696	0.0017605855555302696	0.0	0.0		0.00117372370391422			0.0017605855555302696		0.0	0.0			0.0		0.0	0.0		0.0			0.0	0.0017605855555302696		0.005201788175327238	0.005201788175327238		0.0				0.0	0.0	0.00189408319322265		0.0	0.015553158457805694	0.000586861851966932								0.0	0.0					0.0												0.0		0.0	0.0									0.0011737237041415938		0.0			0.0	0.0	0.0	0.0		-97.15048718017663	0.0	0.0012948406013038039			0.0	0.0	0.0	0.0	0.015553158457805694	0.015553158457805694	0.0			0.0	0.0			0.0	0.0		0.006145695781583527		0.006145695781640359	0.0	0.0	0.0		0.006145695781583527		0.006145695781640359	0.0		0.0	0.0		0.006145695781640359		0.006145695781640359	0.0	0.0	1.4779288903810084e-12	0.0	0.0	0.0		0.006145695781583527		0.006145695781583527	0.0	0.0		0.006145695781583527		0.006145695781583527	0.0		0.006145695781583527	0.0		0.006145695781583527	-1000.0	0.0	1000.0		0.0	0.0	0.0	0.0	0.0	0.0						0.0	1000.0					0.0	0.0		0.0	100.0	-0.00307284789001282																0.0										0.0										0.0				-100.0		0.0		-0.0017605855555302696		-0.00058686185195711																														0.0				0.0																																																																																																																																																																																																																																																																																																																																																																																																																																																																																																																																																																																																																																																																																																																																																																																										1000.0		109.10283268639967		584.3960026417058												-100.0												-97.15715402749744														-100.0		0.0		0.0		0.0		0.0		0.0		0.0		0.0		0.0																0.0										0.0		-100.0		0.0		-100.0		0.0		0.0		-100.0				-100.0		0.0739148647861147	0.0				0.0		0.0		-0.0005868618519428992						0.0		0.0				-0.0005868618519428992				0.0														0.0		-0.00058686185195711		65.99790569064191		-0.0005868618519428992																																										0.0		-0.0005868618519428992				-42.10763996782441		-100.0		97.14979534443368				-0.0006918357429412936										0.0								0.0										0.0						0.0				0.0		-100.0						-0.0017605855555302696		0.0						0.0017605855555302696		-100.0																						0.0				0.0				0.0		0.0017605855555302696				0.0												-100.0		891.9372142534282				-100.0		0.0		0.0		0.0		-100.0	-100.0					0.0		0.0		0.0								0.0		0.0		0.0		0.0		0.0																0.0		744.984420497361			-100.0		42.10238999454852											0.0		0.0		-0.00605717533949246																																								0.0								99.9800112031159		0.0										-0.005586633310031175				0.0										-0.00058686185195711										0.0		-100.0										-100.0																-0.023926241731265327		-100.0		0.0		-4.4560228585991		-0.9731699388157722		0.0												0.0		-0.009109696642440213		0.0		0.0		0.0		-0.00058686185195711		-0.0005868618519428992		0.0		0.0		0.0						0.0				0.0		0.0				449.87805801679076				-0.0011737237036868464		0.0		0.0		0.0								99.98570486515041						0.0								-0.013023060026625899		-0.0005868618519428992								99.90935979045867				-0.0011737237041415938		0.0		0.0				-0.011902510676463862		-0.0005868618519423148				0.0		-0.0005868618519428992		0.0																-27.478550187722195		-0.0011737237038715875										0.0		0.0								0.0		-100.0						-0.00058686185195711		-0.0005868618519428992										-100.0		0.0		0.0		0.0										-0.00058686185195711		-0.013810253336600908		-0.0012948406013038039						-57.57293311855882						0.0						-0.008207506585850175				0.0				99.9959828010069		-100.0		0.0										-0.0005868618519428992							0.0	0.0		0.0	0.0		0.0		0.0	0.0	0.0	0.0	0.0	0.0			527.8471188770707	-100.00190414300607	0.0	0.0				0.0	0.0			0.0	0.0	0.0	0.0	0.0	0.0			0.0002934309259217116	0.0017605855555302696	0.0			0.0	0.0		0.0			0.0	0.0	0.0		0.0005868618519286883			0.0						0.0				-0.0017605855555302696		0.0	0.0	0.0	0.00117372370391422	1000.0					0.0017605855558811521		200.00190414300607	100.0		0.0		0.0		0.0																																																																																																																																																																																																																																						-791.9698537198587				126.94704588604826		0.0	0.0		0.0	0.0			0.0	0.0046948948155431935	0.0	0.0	0.0	0.0	0.0	0.0	0.0	0.0	0.0030728478908201794	0.0	0.0	0.0	0.0030728478908201794	0.056469500579801366	1000.0	-1000.0	99.93167237461927	0.0	0.0		0.0		0.0	0.0	-1000.0	99.9853152598912		1000.0	-1000.0	0.0										0.0										0.0		0.0	0.02282809597763698											0.0		0.0	1000.0	0.0		0.0				0.0	-0.0017605855555302696	49.98715291278768	49.98715291278768	49.98715291278768			0.0		1000.0	-1000.0	0.0005868618519423148	0.0017605855558811521		-49.98259151560944	1000.0	-999.994518340581																				99.7914060427023						99.7914060427023								0.0	0.0		411.1430111965635	99.7914060427023	488.8762813222943	0.0	0.0	0.0	0.0	-900.0	1000.0		0.0			0.0	0.0		0.0		0.0	-1000.0	0.0	999.9998665023627							0.0046948948155431935	0.0046948948155431935		-891.9372142534282			0.0	0.0	0.0	0.0	0.0	0.0	0.0		0.0	0.0	0.0	100.0					0.0	0.0		0.0		0.0				0.0	-100.0	1000.0	-1000.0	0.0	0.0	0.0	0.0		0.0	0.0	0.0	0.0	0.0				0.0	0.0	0.0	0.0		0.0	0.0		100.0					0.0	0.0		0.0	0.0	0.0	0.0	-1000.0			1000.0	0.0	0.0	0.0	0.00189408319322265										0.0017605855555302696	0.0			0.0		0.004894797567089881		0.0			0.0	0.0			592.0191058552026	100.0		-42.10238999454852		-1000.0	0.0	0.0	0.0	0.0	0.0	0.0	0.0	0.0		0.000586861851966932						0.0	0.0	0.0005868618519423148								0.0017605855558811521	0.0	0.0			87.22858008660072	0.0	0.0017605855558811521	0.0	0.0	0.0		0.0			0.0			0.0	0.0	0.0	0.0		0.00605717533949246	0.0			0.0		0.0005868618519423148			199.9392810673263									0.0						1000.0	-999.9998665023627	-0.00013349763730730047	0.0	0.0	0.0	0.0			0.005586633310031175	0.0							0.0		0.0	0.0	0.0	0.0							0.00117372370391422	0.0	0.0									0.0	0.0	0.004028064471384107	0.0	0.0	0.0005339905492292019	0.0005339905492292019	0.006145695781640359	0.0	-1000.0		0.0	-99.9800112031159	0.0	0.0	0.005586633310031175	0.0									0.0		0.0				0.005586633310031175						0.0	-0.013659075264583043	0.0	0.0	0.0		0.0	0.0			99.97725491780807	-99.97725491780807	-99.97725491780807				0.0			0.0		0.0	0.0	0.0	0.0		0.006145695781583527	0.0	0.0	0.0		1000.0		-1000.0	0.0		0.0	0.0											1000.0	999.9988262762961			0.0	0.0	0.0			0.0											0.0	0.0			100.0		803.1850876260343		0.0	100.0						0.0		0.0		-703.2107700849529				0.0	0.0	0.0	0.0	0.0	0.0	0.0	0.0	0.0	0.0	0.0	0.0	0.0	0.0	0.0	0.0	0.0	0.0	0.0	0.0	0.0	0.0	0.0	0.0	0.0	0.0	0.0	0.0	0.0	0.0	0.0	0.0	0.0	0.0	0.0	0.0	0.0	0.0	0.0	0.0	0.0	0.0	0.0	0.0	0.0	0.0			0.0	0.0		0.023926241731265327	0.0					900.0		0.0	0.0	0.0	-100.0	0.0		0.0	1000.0		0.0	0.0				-0.07374834938048025				0.0	0.0	200.0	5.429192797414869		0.0	4.4560228585991	0.973169938815769	0.0	0.0				0.0		0.0								0.0	0.0	199.9392810673263	0.0	0.0	0.0	0.0	0.07374834938048025	0.0	0.0	0.0	-859.4323758282914	167.46252210843252	0.0	0.0	0.0	0.0	0.015553158457805694	0.015553158457805694					0.015553158457805694		0.0	0.0	0.004108032963729236	0.0	0.0	999.9960254646736			0.003387673474464826	0.0	0.0	0.0		0.0	0.009109696642440213		0.0	-199.9392810673263	0.0	-0.00058686185195711		0.0	0.0	0.0		0.0			5.429192797414869	4.4560228585991	4.4560228585991	4.4560228585991	0.0									0.0		0.0	0.0		0.0				0.0005868618519423148			0.0	0.0	0.0		0.0	0.0		0.0005868618519423148	0.00058686185195711				0.0		0.0	0.0			0.0	0.0		0.0			0.0	0.0	0.0	224.64891271877437			0.0	0.0	0.0005868618518434232			0.0	0.0		0.0005868618519423148		300.00117372370414					0.005481659419046991	0.03959908314504901	0.08274390669419063	0.001881702453147227	0.0006918357429412936	0.0	0.0026227876704454523	-999.9932234999796	0.0	0.0				-449.87805801679076				0.0011737237036868464		0.0011737237036868464	0.0	0.0	0.0	0.0005868618519423148	0.0					0.0	0.0	0.0				0.0	0.0	0.0	0.0		0.0		0.0	0.0	0.00117372370391422	0.0	0.0	0.005586633310031175	0.0	0.0	0.0	0.0	0.0	0.0	0.0	0.0	0.0	0.0		0.0		0.0	0.0	0.0		0.0			0.0		0.0		0.0			0.0	0.0								0.0	0.000586861851966932		199.95157245888947	0.0	0.0	0.000586861851966932	99.97725491780807	0.000586861851966932	0.0	0.000586861851966932	791.9841488547083		0.0	0.000586861851966932		0.000586861851966932	0.0	0.0	0.0	0.0				0.0					0.0005868618519423148	0.0	-619.0375343953	0.0005339905492292019	0.0				0.0		0.0005339905492292019	0.0	0.0		0.0	0.00013349763729020176		0.0	392.0798247878763								0.0	0.0	0.0								0.0	0.00013349763729020176		0.0	327.84521473406465		0.0	0.0	0.0	0.0	0.0	57.55010502258119	-1000.0	0.0	0.0	-1000.0	-0.022828095977629914		0.00013349763730730047	0.0	0.0	0.0	0.0	0.0	0.001904143006186132	0.0	0.0	0.001904143006186132	0.0	0.0	0.0	0.001904143006186132	0.0	0.0	0.0	0.0	0.0	0.001904143006186132	0.0	0.0	0.001904143006186132	0.0	0.0	0.0	0.001904143006186132					0.0		0.013023060026625899		0.0						0.0		0.0	-99.90935979045867		0.0																																															0.0		0.0				0.0	0.0	0.0011737237041415938		0.0011737237041415938		0.0	0.0	0.0	0.0	0.0	0.0	0.0	0.0023474474077692592		0.0011737237041415938	0.0				0.0		0.0	0.0	97.16305485811893	0.0	0.0	0.0	0.0	0.0		0.0					0.0	0.0017605855558811521	0.0	0.004028064471413018	0.0	0.0	0.0	0.0	0.0			0.0	0.0	619.0375343953	0.0	0.0		0.0	0.011902510676463862			0.0		0.0			0.017182604266056417	0.005201788175327238	0.0	0.0	0.0	0.0	0.0	0.0006347143354048456	0.0	0.0	0.0006347143354048456	0.0	0.0	0.0	0.0006347143354048456	0.0		0.0	0.0	0.0	0.0	0.0	0.0006347143354048456	0.0	0.0	0.0006347143354048456	0.0	0.0	0.0	0.0006347143354048456	0.0	709.1781028615449		0.0011737237041415938			0.0005868618519423148			0.0	0.0		97.14979534443364	-97.14979534443364	0.005586633310031175	-0.0006918357429412936	0.005586633310031175	0.0	0.0	0.0		0.0	0.0		0.0005868618519423148	0.0	0.0		0.0005868618519423148		742.4165298074532	-99.99806904807247	-99.99598280100689	0.0	0.0					0.0							0.0005868618519286883	0.0	0.0	27.478550187722195	0.0			0.0		0.0	0.0		0.0							0.0	0.0	0.0011737237038710031	27.478550187722195							0.0012948406013038039	0.0	0.0	0.0	0.0	0.0	0.0	0.0	83.08121436499164	83.08121436499164	0.0005868618519423148	0.0		0.0	0.0		0.0	0.0	0.0	0.0	0.0				0.0				0.0	0.0				0.00117372370391422	0.00013349763730730047	0.0	100.0	7.389644451905042e-13					0.00117372370391422	0.0005868618519423148	0.0005868618519423148		0.005201788175327238	0.005201788175327238			0.0	0.0	0.0																																																																																																																																																																																						0.0	0.0				0.00058686185195711		0.0	0.0	0.0005868618519423148		0.0	0.0						0.0		1.4779288903810084e-12				0.00117372370391422	0.00117372370391422	0.0				100.0	308.0170248689956	507.9563059363219	0.0		791.9841488547083	0.0	0.0		0.0	0.000533990549160807	0.000533990549160807	0.0	-126.94704588604826		0.0		41.54320807658348						0.0				0.0	0.0			0.0	0.0	0.0				0.000533990549160807		0.0005339905492292019				0.0005339905492292019	0.0	0.0	0.00013349763729020176	0.0	0.00013349763730730047	0.0	0.0	0.0	0.00013349763729020176	0.0	0.0	0.00013349763729020176	0.0	0.00013349763729020176	0.0	0.0	0.0	0.00013349763729020176	0.00013349763730730047	0.0	0.0	0.00013349763729020176	0.0	0.00013349763730730047	0.0	0.0	0.0	0.00013349763730730047	0.00013349763729020176	0.00013349763729020176	0.00013349763729020176	0.0	0.0		0.0					0.0	0.0012948406013038039			1000.0		0.00058686185195711			0.0	0.0		0.0	0.013810253336600908					0.0	41.54320807658348	41.538006288408155							0.0012948406013038039	0.0	0.00058686185195711		0.0			0.0		0.0	527.7768871086839	0.0	0.0012948406013038039	57.572933118558815							57.57293311855882	0.0			0.0	0.004028064471384107	0.0	0.0				0.0	0.0		0.0	0.0										0.0	0.008207506585850175			0.00013349763729020176	0.0004004929119219014		0.0004004929119219014	0.0	0.004004929120128509		0.00013349763729020176	0.014684740108805272	0.0	0.00013349763729020176	0.00013349763729020176	0.00013349763729020176	0.00013349763729020176			0.00013349763734149786	0.00013349763734149786	0.0		0.0				0.00013349763729020176		0.006625166733556398							0.0			0.0005868618519423148	0.0005868618519423148	0.0	0.0		0.002086247065580028	0.0		0.0	0.0					0.0	0.0	0.0	0.001930951927533897	0.0	0.0	0.0	0.0	0.0	0.0	0.0	0.0	0.0	0.0	0.0	0.0		-99.9959828010069					-900.0227450821919		0.0	100.0		0.0		0.0		0.0				0.0	87.22858008660069						0.0	-0.0005868618519423148	0.0					0.0739148647861147																										0.0739148647861147		0.0739148647861147	0.0	149.96050476355197	0.0		0.0	99.98903620810627	0.0	0.0	0.0	0.0	0.0	0.0	0.0	0.0			0.0	0.0	0.0	0.0006918357429412936					0.0	-97.15048718017658			0.0011737237041415938		0.0	0.0	0.0	0.0	-1000.0		0.0		-0.005586633310031175	99.98570486515041	0.00058686185195711	0.0739148647861147	-1.4783040569454897e-08
coli			100.0				999.9801969776701			-1000.0	0.0	0.0	0.0	0.0				1000.0		0.0				0.0				0.0		0.001041528150835802							0.0	0.0		0.0		0.0								0.0	1000.0	0.0	0.0	0.0	0.0	0.001041528150835802	0.0010415281504838178	0.0		0.0	0.001041528150835802	0.0010415281504838178	0.0		0.0	0.001041528150835802	0.0010415281504838178	0.0		0.0		0.0	0.0	0.001041528150835802	0.0010415281504947416	0.0	0.0	0.001041528150835802	0.0010415281504947416	0.0	0.001041528150835802	0.0	0.0010415281504947416				-1000.0			0.0			0.0	0.0	0.0			0.0			0.0	0.0	0.0	0.0	0.001041528150835802	0.0010415281504947416	0.0	0.0	0.001041528150835802	0.0010415281504838178	0.001223218471977816	0.0	0.001041528150835802	0.0010415281504838178	0.0	0.0	0.0	0.0	0.001041528150835802	0.0010415281504947416	0.0	0.0	0.001041528150835802	0.0010415281504947416	0.0	0.001041528150835802	0.0	0.0010415281504947416	0.0	0.0	0.001041528150835802	0.0010415281504838178	0.0		0.0	0.001041528150835802	0.0010415281504838178	0.001223218471977816		0.0		0.0		0.0	0.0010415281504947416	0.001041528150835802	0.0	0.001041528150835802	0.0010415281504947416	0.0	0.0	0.001041528150835802	0.0010415281504947416	0.0	0.001041528150835802	0.0	0.0010415281504947416	0.0		0.0			3.7860301404180063e-05		0.0	0.0								0.0			0.0		0.0			0.0	0.0		0.0	0.0	0.0	0.0				1.5295857335625727	0.0	0.0			0.0	0.0	1000.0	-900.0	0.0009174138539911742	0.0	0.0		0.0015290230899748741	0.0	0.0		0.0	0.0		0.0		0.0	0.0	900.0358333295051			209.97185083106228	209.97185083106228	0.0	0.0	0.0	0.0	0.0	0.0	-209.97185083106228	-890.6557658034783	-1000.0	3.786030145247652e-05	0.01372155627993923	0.0	0.0				0.0	0.0	0.0					0.0		0.0		0.0	0.0	0.0	-9.981507928396468		0.0	0.0	0.0	0.0	100.0		100.0	0.0	0.0	0.0005207640753960536	0.0	0.0005207640753960536	0.0	0.0	0.0	0.0005207640752419089	1000.0	1000.0		0.0	0.0	0.0	0.0	0.0	0.0	0.0		0.0	0.0	0.0	0.0	0.0	1000.0	-1000.0	-1000.0	0.0		0.00041979634299999164	0.0	0.0	0.0			0.0	0.0	100.0		0.0			0.00011358090426938361				0.00011358090426938361		0.0		216.74979597171054	999.9989237966304	999.9920291991472	3.786030145247652e-05	999.9743259202625	-1000.0	-1000.0	1000.0	-1000.0	0.0	0.0	100.0	0.0		0.0	3.786030145247652e-05	0.0	3.786030145247652e-05	0.0	0.0	0.0	0.0	0.0	0.012800914551121423	0.0	0.012800914551121423		0.0	0.0	0.0	0.0	0.0	0.0	0.0	0.0	0.0	0.0	0.0	0.0	0.0	0.0	0.0	0.0	0.0	0.0	0.0	0.0	0.0	0.0	0.0	0.0	0.0	0.0	0.0	0.0	0.0	0.0	0.0	0.0	0.0	0.0	0.0	0.0	0.0	0.0	0.0	0.0	0.0	0.0	0.0	0.0	0.0	0.0	0.0	0.0	0.0	0.0	0.0	0.0	0.0	0.0	0.0	0.0	0.0	0.0	0.0	0.0	0.0	0.0	0.0	0.0	0.0	0.0	0.0	0.0	0.0	0.0	0.0	0.0	0.0	0.0	0.0	0.0	0.0	0.0	0.0																																																																																																																																																99.9897312934296	0.0									0.0	0.0012232184719882322	0.0	0.0	0.0	0.0	0.0	0.0	0.0	0.0	0.0			0.0	0.00022716180853876722		0.0	0.0	-0.004828548667205723	0.0			0.001041528150835802	0.0			0.0	0.0	100.0	0.00011358090426938361	0.004828548667238742	0.0	0.0	1000.0			0.0	0.0	0.0	0.0	0.0	0.0	0.0	0.0	0.0	0.0		-99.99034290266547			1000.0	0.0	0.0	100.0			0.0	-100.00039057305649	100.0		0.0	0.0	0.0	0.0	0.0	0.0	0.0	0.0	0.0	0.0	0.0		0.0	0.0	0.0	809.8397445761248		99.9897312934296	99.9897312934296	0.0								3.7860301404180063e-05	0.0		0.0	0.0	0.0	0.0	0.0						0.0	0.0	0.0	0.0	0.0	0.0	0.0	0.0	0.0			0.0008395926859532963		0.0	0.0							0.0	0.0	0.0	0.0	0.0	0.0		0.0		0.0	0.0	0.0									0.0		0.0	0.0	0.0	100.0	0.0	0.0	0.0	0.0		0.0	0.0		0.0	0.0	0.0	0.0	189.2562192978744	89.29688632353168	1000.0	-1000.0	0.0		0.0	0.0	0.0	0.0	0.0																											-100.0		0.0	0.0	52.44794144389647	0.0	0.0	0.0	0.0	0.0	0.0	0.0	0.0	0.0	0.0	0.0	0.0	0.0	0.0	0.0	0.0	0.0	0.0	0.0	0.0	0.0	0.0	0.0	0.0	0.0	0.0	0.0	0.0	0.0	0.0	0.0	0.0	0.0	0.0	0.0	0.0	0.0	0.0	0.0	0.0	0.0	0.0	0.0	0.0	0.0	0.0	0.0	0.0	0.0	0.0	0.0	0.0	0.0	0.0	0.0	0.0	0.0	0.0	0.0	0.0	0.0	0.0	0.0	0.0	0.0	0.0	0.0	0.0	0.0	0.0	0.0	0.0	0.0	0.0	0.0	0.0	0.0	0.0	0.0	0.0	0.0	0.0	0.0	0.0	0.0	0.0	0.0	0.0	0.0	0.0	0.0	0.0	0.0	0.0	0.0	0.0	0.0	0.0	0.0	0.0	0.0	0.0	0.0	0.0	0.0	0.0	0.0	0.0	0.0	0.0	0.0	0.0	0.0	0.0	0.0	0.0	0.0	0.0	0.0	0.0	0.0	0.0	0.0	0.0	0.0	0.0	0.0	0.0	0.0	0.0	0.0	0.0	0.0	0.0	0.0	0.0	0.0	0.0	0.0	0.0	0.0	0.0	0.0	0.0	0.0	0.0	0.0	0.0	0.0	0.0		0.0	0.0																																																																																																	1000.0			-1000.0				0.00041979634299999164	0.0	0.0				0.0		0.0		0.0		0.0		0.0	0.0		0.0	0.0				0.0		-999.9801969776701	0.00041979634299999164	3.786030145247652e-05	0.0		0.0	0.0	0.0		0.0	0.0	0.0	0.0	0.0	0.0	0.0	0.0	0.0	0.0	0.0	0.0	0.0		-100.0	0.00030580461799705806				0.05402268257330434	0.0			3.786030145247652e-05					52.44794144389647	52.44794144389647		0.0	0.0		0.0	0.00018930150707774374		0.0			0.0			0.0		0.0	0.0					-89.25093432502501		0.0	0.0	0.0001301910188490134	0.0	0.0001301910188490134	0.0	0.0	0.0	0.00013019101879763184		0.0	-264.513563508685	-0.00041979634299999164												3.786030145247652e-05	0.0	100.0	0.0	100.0	0.0	100.0		1000.0							0.0	0.0			0.0	0.0	0.0		0.0	0.0			0.0	0.0			0.0	99.99870616928263	0.0	0.004828548667205723		0.0					100.0	0.0	0.0		0.0	0.0	0.0	0.0	0.0	0.0	-899.9910096156644	899.9991604073125	0.06549277298881861	0.0		0.00041979634299999164	0.0			0.0	0.0	0.0		-101.52981289537115	0.0	0.0	0.0	0.0	0.0	0.0	0.0	100.0	0.0	0.0		0.0	0.004828548667238742			0.0	0.0	0.0	0.0	0.0	0.0005207640753960536	0.0	0.0	0.0005207640753960536	0.0	0.0	0.0	0.0005207640752419089	0.0016791853719065927	0.0				0.0	0.0	99.99870616928263	10.89329215620694	10.89329215620694	0.0015290230899748741	0.0	100.0	100.0	0.00018930150713458715	0.0	0.0				0.0	0.0		0.0	0.0		0.0	0.0	0.0	0.0	0.0	0.004828548667238742		0.004828548667238742	0.0	0.0	0.00011358090426938361	0.00011358090426938361		0.0		7.572060280836013e-05			0.00011358090426938361	0.0	0.0	0.0	0.0	0.0	0.0	0.0	0.0	0.0	0.0	0.0008395926859532963		0.0	0.0	0.00011358090426938361	0.0	0.00018930150713458715	0.00018930150713458715		0.0			0.0			0.004942129571451282		0.0	-999.9459773174267	3.7860301404180063e-05	0.0	0.0	0.0	0.0	0.0		0.0	0.0	1.5295857335625727	0.0		0.0		0.0	0.0		0.0	0.0	0.0	0.0	0.0	0.0	0.0	0.0	0.0	0.0		0.0		0.0		0.0			0.0	1000.0		0.0008395926874982251					0.0	0.0		0.0		-90.63652073916433	0.0	0.0007703987515697008	0.0	0.0	0.0	10.89329215620694	0.0	0.0	0.05402268257330434	0.05402268257330434		800.0	-200.0		0.0	0.0	0.0	0.0	0.0		0.001041528150835802		0.0010415281504838178	0.0		0.0		0.001041528150835802		0.0010415281504838178	0.0			0.0		0.001041528150835802		0.0010415281504838178	0.0		0.0		0.0	0.0		0.001041528150835802		0.0010415281504947416	0.0	0.0		0.001041528150835802		0.0010415281504947416	0.0		0.001041528150835802	0.0		0.0010415281504947416	1000.0	0.0	-1000.0	0.0	0.0	0.0	0.0	0.0	0.0	0.0	200.0		100.0	0.00030580461799705806	0.00030580461799705806	0.0	1000.0					0.0		0.0	0.0	100.0					-100.0				0.0				-100.0				0.0										0.0										0.0		0.0				0.0				-3.7860301404180063e-05		0.0												-1.5295857335625698				-100.0		100.0		100.0								0.0							0.0		0.0		0.0		0.0		0.0		0.0						0.0		0.0		0.0		0.0		0.0		0.0		0.0		0.0						0.0		0.0					0.0		0.0		0.0		0.0		0.0		0.0		0.0		0.0		0.0		0.0		0.0		0.0						0.0		0.0										0.0	0.0		0.0																		0.0		0.0															0.0		0.0	0.0		0.0		0.0		0.0																						0.0		0.0		0.0		0.0		0.0		0.0			0.0		0.0	0.0		0.0		0.0		0.0		0.0		0.0		0.0		0.0		0.0		0.0		0.0		0.0		0.0		0.0		0.0		0.0		0.0		0.0		0.0		0.0			0.0			0.0		0.0		0.0		0.0		0.0		0.0		0.0		0.0		0.0		0.0		0.0		0.0		0.0		0.0		0.0		0.0		0.0		0.0		0.0		0.0					0.0	0.0		0.0		0.0		0.0						0.0		0.0		0.0		0.0		0.0		0.0		0.0		0.0		0.0		0.0		0.0		0.0		0.0		0.0			0.0			0.0		0.0		0.0		0.0		0.0		0.0		0.0		0.0		0.0		0.0		0.0		0.0		0.0		0.0		0.0		0.0		0.0		0.0		0.0		0.0					0.0	0.0		0.0		0.0		0.0		0.0		0.0																											0.0																							0.0		0.0		0.0		0.0					0.0					0.0		0.0		0.0		0.0		0.0		0.0						0.0		0.0		0.0		0.0		0.0		0.0		0.0		0.0		0.0		0.0			0.0		0.0	0.0		0.0		0.0		0.0		0.0		0.0						0.0		0.0		0.0		0.0		0.0		0.0										0.0		0.0			0.0		0.0									0.0		0.0		0.0		0.0		0.0		0.0						0.0		0.0			0.0		0.0					0.0		0.0		0.0		0.0						0.0		0.0		0.0		0.0		0.0		0.0		0.0		0.0							0.0		0.0					0.0		0.0										0.0		0.0		0.0		0.0		0.0		0.0						0.0		0.0		0.0		0.0			0.0			0.0		0.0		0.0		0.0		0.0		0.0						0.0		0.0		0.0		0.0						0.0		0.0		0.0		0.0		0.0		0.0						0.0		0.0		0.0		0.0		0.0		0.0		0.0		0.0		0.0		0.0		0.0		0.0																						0.0		0.0		0.0		0.0		0.0		0.0		0.0		0.0		0.0		0.0		0.0		0.0		0.0		0.0		0.0		0.0		0.0		0.0		0.0		0.0							0.0		0.0				-100.0		209.97185083106228		1000.0				0.0								0.0		-100.0	0.0									-100.0		0.0						0.0		0.0		-100.0		-100.0		-100.0		0.0		0.0		0.0		0.0		0.0		0.0		0.0				0.0												0.0										0.0		-0.01711483699891403				-100.0		0.0		0.0		-89.29688632353168						0.061134024628575034	0.0				0.0		0.0		-0.00041979634299593727		0.0		0.0		0.0		0.0				-3.786030145247652e-05				-52.44794144389647		-100.0										0.0		89.25009473233901		-0.0004197963429533047		264.513563508685		-0.00041979634299593727		0.0		0.0		0.0								0.0				0.0		-100.0				0.0																		0.0		-0.00041979634299593727		0.0		-100.0		-0.008150791648116511		101.52981289537115				-10.89329215620694		-0.0015290230899748741						0.0		0.0		0.0		0.0		0.0		0.0		0.0		0.0						0.0						0.0		0.0		0.0		-100.0		0.0		0.0		-0.0004955169459049446		-0.00041979634299593727		0.0				0.0026323589621028987		-100.0		0.0		0.0		-100.0		151.61191362352486		-100.0	0.0		0.0			0.0		0.0				0.0		0.0		0.0				100.0		-100.0		0.0		0.0				-100.0		0.0				0.0		-100.0		99.96416667049488				-100.0		0.0		0.0		52.44794144389647		-100.0	-100.0			367.70669270231537		0.0		0.0		0.0								0.0		0.0		0.0		0.0		0.0										-0.013605703636585531								847.5856740557952	0.0		-100.0		99.99410478242385									0.0		0.0		0.0		-0.005499078876141539																																								0.0				0.0				-0.017816704508959447						-100.0						-0.012800914551121423				0.0										-0.0004197963429533047										200.0		-100.0								0.0		-0.027084989446393593																-0.019803022329938358		-100.0		0.0		0.0		0.0		0.0	0.0					0.0		45.080892223482806				0.0		0.0		-0.009513348011424227		0.0		0.0		-0.0004197963429533047		-0.00041979634299593727		0.0				0.0						0.0				0.0		0.0		39.067607804503155		1000.0				-39.068447397188784		0.0		0.0		-3.786030145247652e-05				-0.001041528150835802				0.0		0.0		0.0		0.0								-0.010719973486629897										-12.61065000924259				-0.0008395926874982251		0.0		0.0		0.0		-0.012790093828584759		-3.7860301452478234e-05				0.0		0.0		-0.00041979634299593727		-100.0														0.0				0.0						0.0		0.0		0.0				0.0		0.0		0.0		-100.0				0.0		-0.00041979634299999164		-3.786030144681263e-05								-45.080892223482756		1000.0		0.0		0.0		0.0		0.0		0.0						-3.7860301404180063e-05		-100.0		-0.0007703987515697008		100.0		-100.0		0.0		99.99672529483676				0.0		-0.0003058046173691764		0.0		-0.008041325063572913				0.0		0.0		10.885321355354108		-0.024436859128627475		0.0		0.0		0.0						-0.00041979634299593727		0.0					216.69860214018908	0.0		0.0	0.001041528150835802		0.0		0.0	0.0	0.0	0.0	0.0	0.0			200.0003905730565	-100.00039057305649	223.98431793569895	0.0	0.0	0.0	0.0	3.786030145247652e-05	0.0	0.0		0.0	0.0	0.0	0.0	0.0	0.0				0.0004955169459049446	0.0	0.0	0.0	0.00041979634299999164	0.0	0.0		0.0						0.0004197963429533047	0.0	0.0	0.0									999.997367641038	-1000.0	0.0	0.0	0.0	0.0	0.0	1000.0	0.0				0.00011358090421254019		200.0003905730565	100.0		0.004828548667238742		0.0	0.0																																																																																																																																																																																																																																				-500.0		1000.0	-799.9874262472574	900.0	0.0	1000.0	-344.0553781894455					0.0	0.0	-45.080892223482806		0.00030580461805129744	0.0006057648232626889	0.0	0.0	0.0	0.0	0.0	0.0	0.0	0.0	0.0005207640753960536	0.0	0.0	0.0	0.0005207640752419089		-900.0027340113954	1000.0	0.0	0.0	0.0		0.0		0.0	0.0	1000.0	99.9897312934296	0.0	-1000.0	848.3880863764751	-961.4516581996495	-151.61191362352486	0.0		0.0	0.0		0.0	0.0	0.0	0.0	0.0	0.0	145.0808922234828	0.0					0.0	-854.9191077765172	0.00030580461799705806	0.0	854.9203309949894	0.0		0.0		100.0						0.0		1000.0		0.0	0.0		0.0		100.00011358090427		100.0	99.97272882688117	99.97272882688117	99.97272882688117	0.0	0.0	0.0	0.0	1000.0	-1000.0	3.786030145247652e-05	0.00011358090421254019		-99.97265310627836	-999.986356436062	1000.0					0.0												0.0	100.0	0.0		0.0	0.0	0.0	0.0	0.0		0.0		0.00030580461799705806	0.00030580461799705806	0.00030580461799705806		0.0	0.0	0.0			0.0	0.0	0.0	0.0	0.0	0.0	100.0		0.0	0.0	900.0358333295051	0.0	0.0		489.2033482164843		0.0	0.0	0.0	0.0	-0.004828548667205723	99.98468691108843					0.0	0.0006057648232626889	0.0006057648232626889	0.0	-1000.0		0.0	0.0	267.7065791214111	0.0	0.0	0.0	0.0	0.0		0.0	-52.44794144389647	0.0	100.0			0.0				-267.7065791214111		-367.70669270231537	0.0	0.0	0.0	0.0	0.0	-100.0			0.0	0.0	0.0	0.0		0.0	0.0	0.0	0.0	0.0			0.0	0.0	0.0	0.0	0.0		0.0	0.0		100.0		0.0	0.0012232184719882322	0.0012232184719882322	0.0012232184719882322	0.0	0.0	0.0		100.0	0.0		-900.0000757206028	900.0000757206028		0.0	0.0	0.0	0.004942129571451282	0.013605703636585531	0.013605703636585531	0.0	0.0		0.0	0.0		0.0	0.00011358090426938361	0.0008395926859532963		0.0	0.0	0.0	0.0			0.0	0.0					0.013721556279961078	200.0		-99.99410478242385	0.0	0.0	0.0	0.0	0.0	0.0	0.0	0.0	0.0	0.0	0.0	3.7860301404180063e-05		-0.004601386858666956	0.0	0.0	0.0	0.0	0.0			0.00030580461799705806	0.00030580461799705806	0.00030580461799705806	0.00030580461799705806	0.00030580461799705806	0.00030580461799705806	0.00011358090421254019	3.786030145247652e-05	0.0		0.0	0.0	0.0	0.00011358090421254019	0.0	0.0		0.0	0.0						0.0	0.0	0.0	0.0	0.0	0.005499078876141539		0.0	0.0		0.0	7.572060290495304e-05				3.786030145247652e-05		0.0						0.0	0.0	0.0		0.0		1000.0	-999.9951714513328	-0.004828548667205723	0.0		0.0	0.0	0.0		0.0	0.0	0.0	0.0							0.0	0.0	0.0	0.0					0.0		7.572060280836013e-05	0.0	0.0		-1000.0	1000.0	0.0					0.0	0.0	0.0	0.0	0.0			0.0010415281504838178	0.0	0.001041528150835802		0.0	0.017816704508959447	0.0	0.0	0.0						100.0						0.0	0.012800914551121423			0.012800914551121423						0.0	999.9509194469981	0.0	0.0	1000.0	0.004828548667238742					0.0	0.0	0.0				0.0					0.0	0.0				0.0010415281504947416				0.0	1000.0	-1000.0	-1000.0	0.0		0.0	0.0009174138539911742	0.0009174138539911742	0.0009174138539911742					0.0				-999.9991604073141	0.0	-1000.0		0.0		0.0			0.0	100.0				-100.0				0.0	0.0		0.0	-1000.0	0.0	1000.0		0.0010415281504947416		0.0	0.027084989446393593						0.0							0.00030580461799705806				0.0	0.0	216.6982963355717	0.0	0.0	0.0	0.0	0.0	0.0	0.0	0.0	0.0	0.0	0.0	0.0	0.0	0.0	0.0	0.0	0.0	0.0	0.0	0.0	0.0	0.0	0.0	0.0	0.0	0.0	0.0	0.0	0.0	0.0	0.0	0.0	0.0	0.0	0.0	0.0	0.0	0.0	0.0	0.0				0.0	0.0	1000.0	0.0		0.0				0.0	0.0	0.0	-800.0			100.0			0.0	0.0			0.0	0.0			0.0		0.0		100.0	0.0	0.0	0.0	0.0	0.0	0.0	0.0	0.0	0.0			0.0	0.0	0.0	0.0		0.0		0.0	0.0	0.0			0.0	0.0	0.0		0.01372155627993923			0.0	-1000.0	0.0	0.0		0.0	32.30599463133149	0.05402268257330434	0.05402268257330434	0.0	-45.080892223482806	0.0		0.05402268257330434	0.0	0.009513348011423568	0.009513348011423568	0.0006469581514920719	0.0	0.0	-1000.0			0.0	0.0	0.0	0.0		0.0			0.0		0.0	-0.0004197963429533047		0.0	0.0	0.0	0.0									0.0	0.0	809.8397445761248	-809.8397445761248	0.0			0.0						0.0		0.0	0.0	0.00041979634299999164	0.00030580461799705806	0.00030580461799705806		0.0	0.0		0.0	1.5295857335625727		3.7860301404180063e-05	3.7860301404180063e-05				0.0												0.0	0.0	0.0	0.0			0.0	0.0004197963426122442	0.0			0.0	0.0		3.786030145247652e-05	1000.0			39.067607804503155		0.0	1000.0	-999.9908059806751	-999.9345072270112	1000.0	-999.9992296012484	1000.0	1000.0	0.008921190399680888	0.0					-1000.0				0.0008395926856792357		39.068447397188784	39.067607804503105	0.0	0.0	3.786030145247652e-05	0.0		0.0	0.0	0.0		0.0	0.0		0.0	0.0	0.0	0.0	0.0	0.0	0.0			0.0		7.572060280836013e-05	0.0	0.0	0.0	0.0	0.0	0.0	0.0	0.0	0.0	0.0	0.0	0.0	0.0					0.0	0.0	0.0				3.786030145247652e-05				910.749905267661			0.0	0.0	0.0	0.001041528150835802					0.0	0.0	3.7860301404180063e-05		0.0010415281504947416	0.0	0.001041528150835802	3.7860301404180063e-05	0.0	3.7860301404180063e-05	0.0	3.7860301404180063e-05	-99.99977283819135	0.0		3.7860301404180063e-05		3.7860301404180063e-05		0.0		0.0	0.0			0.0		0.0		0.0		0.0	-506.0078090983789		0.0	0.0				0.0		0.0			0.0	0.004828548667238742		0.0	0.0								0.0	0.0	0.0	0.0	0.00041979634299999164	0.0	0.0					0.004828548667238742	0.0		0.0		0.0	223.98431793569895	0.0	0.0	0.0	1000.0	-1000.0	0.0	0.0	-1000.0	1000.0	-809.8397445761248		0.0	0.0	0.0	0.0	0.0	0.00039057305654704023	0.0	0.0	0.00039057305654704023	0.0	0.0	0.0	0.0003905730563928955	0.0	0.0	0.0	0.0	0.0	0.00039057305654704023	0.0	0.0	0.00039057305654704023	0.0	0.0	0.0	0.0003905730563928955		0.0			0.0		0.010719973486629897						0.0		0.0		709.3868227621929	-1000.0		0.0					0.0	0.0	0.0	0.0	0.0	0.0	0.0	0.0	0.0	0.0	0.0	0.0	0.0	0.0	0.0	0.0	0.0	0.0	0.0	0.0	0.0	0.0	0.0	0.0	0.0	0.0	0.0	0.0	0.0	0.0	0.0	0.0	0.0	0.0	0.0	0.0	0.0	0.0	0.0	0.0	0.0	0.0		0.0	0.0	0.0008395926859532963		3.786030145247652e-05	0.0	39.067607804503155	0.0008395926874982251		0.0008395926874982251	-932.1663617301449	0.0	216.85026632624036		0.0	0.0	0.0	0.0	0.00030288241161981216		0.0008395926874982251	0.0	-1000.0	100.0061245655354		0.0			0.0	128.17431564829621	0.0	0.0	0.0	0.0	0.0	3.786030145247652e-05			0.0	0.0	0.0	0.0	0.00011358090421254019	0.0	0.0	0.0	0.0	0.0	0.0				0.0	0.0	506.0078090983789	0.0	0.0	0.0				0.0		794.0592501640537	0.0		794.0464600702251	3.7860301404180063e-05	0.00018930150707774374	0.0	0.0	0.0	0.0	0.0	0.0001301910188490134	0.0	0.0	0.0001301910188490134	0.0	0.0	0.0	0.0001301910188490134	0.0	0.0	0.0	0.0	0.0	0.0	0.0	0.0001301910188490134	0.0	0.0	0.0001301910188490134	0.0	0.0	0.0	0.0001301910188490134	0.0	9.981507928396468		0.0008395926874982251	-0.017114836998917353	0.0	0.0	0.01715269730036983	0.0				100.0	-101.52981289537115	0.0	0.0	0.0	0.0	0.0	0.0	0.0	0.0		0.0	0.0	0.00041979634299999164		0.00041979634299999164		0.0	0.0		-10.89329215620694				100.0			0.0				0.0	45.080892223482806	0.0	0.0004197963429533047	0.0016791853719065927	0.0008395926859532963	0.00022716180853876722	0.0	0.0	0.0				0.0		0.0	0.0	0.0			0.00030580461799705806	0.00022716180853876722	0.0	0.0		0.0	0.0	0.0	0.0	0.0	0.0		0.0007703987515643769	0.0007703987515643769	0.0	0.0	0.0	0.0	0.0007703987515643769	0.0	85.44746806039177	85.45006465961762	3.786030145247652e-05		0.0012232184719882322	0.0	0.0	0.0			0.0			0.0	0.0		0.0		0.004828548667238742	-0.004828548667238742			0.0	0.0	0.0	7.572060280836013e-05	0.004828548667205723	0.0	100.0	0.0005207640753960536	0.0	0.0			7.572060280836013e-05	3.786030145247652e-05	3.786030145247652e-05		0.00018930150713458715	0.00018930150707774374			0.0	0.0	0.0																																																																																																																																																																																						0.0					0.00041979634299999164	0.0	0.0	0.0	3.786030145247652e-05	0.0	0.0	0.0			0.0		1000.0	-1000.0		0.0		45.080892223482806	45.080892223482756	7.572060280836013e-05	7.572060280836013e-05		1000.0	910.749065674975	0.0	-1000.0	-1000.0	0.0	99.99988641909579	1000.0	-99.99494428952414				0.0			0.0	1000.0	655.9446218105544		0.0	-181.2611008639857	0.0	0.0	0.0	0.0	0.0	0.0		0.0	0.0	-0.0003058046173691764	216.6982963355717	0.0	0.0	0.00030580461805129744	0.00030580461805129744	0.00030580461805129744	0.00030580461799705806																													0.0	0.0	0.0	0.0	0.0	0.0	0.0	0.0	0.0				0.0	0.0	0.0		-1000.0	0.0	0.004828548667238742		0.0	0.0007703987515697008	0.0			0.0	3.7860301404180063e-05	99.98075493568595		0.0	0.004601386858666956		0.0	100.0	0.0	0.0	0.0		0.0	42.72444029018595	42.72302777020582	0.0	99.99992427939719	0.0	7.572060280836013e-05		0.0	0.0007703987515697008			0.0	0.0	0.0	0.0	3.786030145247652e-05	3.786030145247652e-05	3.786030145247652e-05	423.98158392430355	0.0	0.0023111962547091025	0.0	0.0		0.0	0.0	0.0		0.0		99.95498391817095			0.0	199.95498391817097	0.0	0.0	-99.99672529483676		-1000.0	1000.0			0.0	0.0	0.0003058046173691764			0.0				0.0	0.0	0.008041325063572913		0.0006116092359941161	0.004828548667238742		0.0	0.0	-0.010268706570400354	0.0	0.000611609235988908	0.004828548667205723	0.0	0.0	0.004828548667238742	0.004828548667238742	0.004828548667238742	0.004828548667238742			0.004828548667238742	0.0	-145.0808922234828	0.0	0.0	0.0	1000.0	0.0	0.004828548667238742	0.0006116092359941161	0.013105154138088437									3.786030145247652e-05		7.572060290495304e-05	3.786030145247652e-05	0.0		0.0	0.0			0.0	0.0	0.0	0.0	0.0	0.0	0.0	0.0	0.0	0.0	0.008150791648116511	0.0	0.0	0.0	0.0	0.0	0.0	0.007970800852831417	0.0	0.0	0.0	0.0	-10.885321355354108	0.0	0.00030580461799705806	-1000.0		-800.0346610589067		0.0	0.024436859128627475	800.0346610589067	0.0		0.0		0.0	0.0			0.0	-45.080892223482806	0.0			0.0	0.0	0.0	-0.00041979634299999164	0.0																							0.0						0.0		0.061134024628575034	0.061134024628575034	0.061134024628575034	0.0	0.0	0.0		0.0	99.9860669444469	0.0		0.0		0.0		0.0	0.0				0.0	0.0			0.0		0.0	0.0	-90.63652073916433			0.0008395926874982251		0.0		0.0	0.0	999.9999621396986		0.0	0.0		0.017114836998917353	0.0004197963429533047	0.061134024628575034								0.0
cylindroides	0.0032969846274218504														0.0															0.006593969254822696						-0.0012593363375352443																		0.0	0.0	0.006593969254822696	0.0065939692557321905	0.0		0.0	0.006593969254843701	0.0065939692557321905	0.0		0.0	0.006593969254843701	0.006593969254936383	0.0		0.0		0.0	0.0	0.006593969254822696	0.0065939692557321905	0.0	0.0	0.006593969254822696	0.0065939692557321905	0.0	0.006593969254822696	0.0	0.0065939692557321905				-380.13851580807875											0.0					0.0	0.0	0.006593969254822696	0.0065939692557321905	0.0	0.0	0.006593969254822696	0.0065939692557321905	0.0	0.0	0.006593969254843701	0.006593969254936383	0.0	0.0	0.0	0.0	0.006593969254822696	0.0065939692557321905	0.0	0.0	0.006593969254822696	0.0065939692557321905	0.0	0.006593969254822696	0.0	0.0065939692557321905	0.0	0.0	0.006593969254822696	0.0065939692557321905	0.0		0.0	0.006593969254843701	0.006593969254936383	0.0		0.0		0.0		0.0	0.0065939692557321905	0.006593969254822696	0.0	0.006593969254822696	0.0065939692557321905	0.0	0.0	0.006593969254822696	0.0065939692557321905	0.0	0.006593969254822696	0.0	0.0065939692557321905						0.0006296681688127137											0.0					0.0															0.0			0.0	0.0						0.0	0.0			0.0	0.0	0.0									0.0	619.8614841919212	0.0	0.0	0.0	0.0	0.0	0.0				0.0006296681687676222		0.07912763106253351											0.015755860383605016	0.0004297052834090209		0.015755860383605016				0.0	-519.8614841919212		0.0	0.0						0.0	0.0	0.0	0.0	0.0032969846274218504	0.0	0.0	0.0	0.0032969846274345294			0.0		0.0							0.0	0.0	0.0			-1000.0	860.0047462272778	860.0047462272778			0.0006296681687676222								100.0											0.00922709678030742	-99.98799942735809	1000.0	-1000.0	-1000.0	0.0006296681688127137	999.9867804103396	-1000.0	170.6898010903098	-1000.0	999.9993300125122				0.0			0.0006296681687676222		0.0006296681687676222		0.0	0.0			0.00922709678030742	0.0	0.00922709678030742																																																																																																																																																																																																																																													0.0	0.0	0.0	0.0	0.0	0.0	0.0				0.0012593363375352443						0.0	0.0005729403778786946	0.0005729403778786946	0.006593969254843701	0.0			0.0				0.00014323509447601324	0.0	0.0				0.0	0.0	0.0	0.0	0.0	0.0	0.0	0.0	0.0	0.0	0.00014323509446967364	0.017044976242360295				0.0	0.0	0.03840740289763289				100.0	0.0														0.0	0.0	0.0	0.0		0.0									0.0006296681687676222							0.0	0.0										0.0							0.0											0.0	0.0					0.0		0.0		0.015337836925785372									0.0			40.01483740682664	0.0	-40.00307390449365			0.0	0.0		0.0	0.0		0.0	0.0			59.96417199406005					100.0			0.0	334.9674575215901	0.0																																																																																																																																																																																						0.0	0.0	0.0																																																																																																								0.0006296681687676222				619.8614841919212	619.8614841919212			0.07912763106253351		0.0									-619.8614841919212							0.0006296681688127137									0.0		0.0														0.0004297052834090209	0.007242599558139773	0.0			0.0006296681687676222												0.0	0.0								0.0006296681688127137									0.0	0.0	0.000681011062385789	0.0	0.000681011062385789	0.0	0.0	0.0	0.000681011062385789	0.0		-440.1357910416076	-0.0006296681687676222																			0.0									0.0				0.0	0.0												0.0	0.0	0.0012593363375352443		0.0012593363375352443				0.004516810570261745				0.0	0.0	0.0	0.0	0.0		0.0020717975794468657		0.07807497484407122	0.0006699874877540424		0.0006296681687676222	0.0							99.99596718780094	0.0	0.0	0.0	0.0	0.0	0.002724044249543156	0.0						0.0		0.00014323509447601324	0.0	0.0	0.0	0.0	0.0	0.002724044249543156	0.0	0.0	0.002724044249543156	0.0	0.0	0.0	0.002724044249543156	0.0			-0.0006699874877540424					0.0		0.0				0.0								-99.99596718780094	0.0	0.0									0.0		-0.001889004506438141	0.0033506194730534844	0.0				0.0006296681687676222	0.0006296681687676222				0.0	0.0	0.0	0.0	0.0					0.0															0.0007729032632436354		1000.0	-999.9992270967367	0.0006296681687676222												0.0		0.0					0.0		0.0				0.0			0.0012593363375352443										0.0012593363376254274										0.0		0.0014616149666153433				0.0		0.0	0.007242599558139773	0.007242599558139773			100.0		0.0			0.0		0.006593969254822696			0.0065939692557321905	0.0				0.006593969254843701		0.0065939692557321905	0.0					0.006593969254843701		0.006593969254936383	0.0		0.0		0.0			0.006593969254822696	0.0065939692557321905		0.0		0.006593969254822696		0.0065939692557321905		0.0		0.006593969254822696			0.0065939692557321905	1000.0		-380.13851580807875													0.0	499.8455752132727							0.0			-0.0032969846274255588										-0.00014323509447601324										0.0012593363375352443																										-0.0006296681688127137																																																																																																																																																																																																																																																																																																																																																																																																																																																																																																																																																																																																																																																																																																																																																																																																																												-100.0																-0.015755860383606546										99.98799942735809																		-0.03840740289763289		0.0		0.0		0.0		0.0		0.0		0.0		0.0																0.0										0.0		-0.015337836925780834				40.00307390449365						-100.0						0.07930629227396781	0.0				619.8614841919212				-0.0006296681688127137						0.0		0.0				-0.0006296681687676222										0.0								-0.0006296681688127137		-0.0006296681687700811		440.1357910416076		-0.0006296681687700811																						0.0		0.0																				-0.0006296681687676222				-0.004516810570261745		-0.0020717975794468657		-99.99596718780094						0.0								99.99596718780094																										0.0										-0.0006296681687700811		-0.0006296681687676222				-0.001889004506438141		619.6676967659353		-100.0																						0.0				0.0										-100.0												-40.03742614667817		-100.0				-0.018851224632953745		0.0		0.0				-100.0						0.0		0.0		0.0								0.0		-0.010890268679418114		0.0		0.0		0.0																-100.0		439.45427773506424			40.72280486037232		0.0									0.0				0.0		-0.006498992039267113																																																-0.028040769874451144																										-0.0006296681688127137										-100.0		-100.0										-0.03414973356924504																-0.02567144680904221				0.0						0.0												0.0		0.0		0.0		0.0		0.0		-0.0006296681688127137		-0.0006296681687676222		0.0						-0.0006296681687700811		-0.0006296681687700811						0.0		-0.0012593363362611854				199.98243015092294				0.0				0.0		0.0				0.0										0.0								-0.013972975635738294		-0.0006296681687700811								-0.09851103264372796				-0.0012593363376254274								-0.01277069224487093		-0.0006296681687700811										-100.0																-0.0012593363376254274										0.0		0.0										-0.023212959679312917		-0.0006296681687700811				-0.0006296681687676222		-0.0006296681687676222										0.0012593363376254274		0.0				0.0										-0.0006296681687700811		-0.014817587648468146		0.0						0.0		-0.004321875703794831						0.0				-0.008806170694128923				0.0				-0.004370022547851685		-0.024404132258545375		0.0										-0.0006296681688127137																							0.0	100.0	99.96498774440238															1000.0			0.0006296681687676222	0.0006296681687676222													0.0006296681688127137							0.001889004506438141						-619.6676967659353		0.0	0.0	0.0	0.0006296681687676222	0.0006296681687676222					0.0			100.0				0.0		0.0																																																																																																																																																																																																																																						0.007967760442681993				0.0					0.0				0.0		0.0	1000.0	0.0	0.0	0.0	0.0	0.0	0.0	0.0032969846274218504	0.0	0.0	0.0	0.0032969846274345294	0.06058844495782978	130.1514425668729	69.77728895253995							0.0	0.0		1000.0			-900.0244932011619	-900.0244932011619																						0.0			0.02449320116193121									0.0		499.8455752132727		0.0													1000.0				0.0006296681687676222	0.0		0.0027209513042407707	1000.0	-999.9953375196321																											0.0							100.0	0.0			0.0	0.0	0.0	0.0	0.0	40.03742614667817				0.0					-800.0273862947072				1000.0	0.0	-0.00014323509447601324	0.0							0.0		100.0					0.0	0.0	0.0	0.0									0.0											0.0	-100.0			0.0	0.0	0.0	0.0		200.0020430331872	0.0	0.0	0.010890268679418114	0.010890268679418114				0.0	0.0	0.0	0.0		0.0	0.0		0.018851224632953745			0.0	0.0	0.0		0.0												0.0007729032632436354											0.0			0.0		0.004032812199056934	100.0	0.0							0.07912763106253351	-40.72280486037232		0.0		619.8614841919212										0.0006296681687676222					0.0	0.0		0.0006296681687676222								0.0012593363375352443		100.0			0.0		0.0		0.0												0.0		0.006498992039267113																								1000.0	-1000.0		0.0						0.00922709678030742											0.0	0.0	0.0				-139.9952537727222																	0.0	0.0	0.0005729403778913738	0.0005729403778913738	0.006593969254936383	0.0	0.006593969254822696		0.028040769874451144			0.0	0.0																						0.0		0.0	0.006469696294901109	0.0						0.0	0.0	0.0									0.0	0.0				0.0065939692557321905					0.0	0.0	0.0	0.0	0.0	0.0														-0.0012593363376254274		0.0					0.0													100.0		100.0		0.0065939692557321905		0.03414973356924504																			0.0	0.0	0.0	0.0	0.0	0.0	0.0	0.0	0.0	0.0	0.0	0.0	0.0	0.0	0.0	0.0	0.0	0.0	0.0	0.0	0.0	0.0	0.0	0.0	0.0	0.0	0.0	0.0	0.0	0.0	0.0	0.0	0.0	0.0	0.0	0.0	0.0	0.0	0.0	0.0	0.0	0.0						0.02567144680904221													100.0				0.0	0.0													0.0			0.0	0.0						0.0								0.0	0.0						0.07912763106253351				-730.3646649884442					730.3726327488872	0.007242599558139773	0.007242599558139773					0.007242599558139773		0.0	0.0	0.0018890045063028665		0.0					0.0	0.0			0.0			0.0			-0.0006296681688127137							0.0006296681687676222	-0.0006296681687676222																			0.0				0.0006296681687676222				0.0						0.0006296681688127137	-999.9993703318312	1000.0															-0.0012593363362611854							0.0006296681676758453			0.0	0.0	0.0012593363363180288		0.001889004505085651							1000.0	1000.0	-999.9219250251559	-999.9985383850334	1000.0	-1000.0	0.0050400100356113925	-829.3040748143558	0.0					-199.98243015092294						0.0		0.0	0.0012593363363180288	0.0006296681687676222	0.0								0.0							0.0			0.0				0.0	0.0	0.0	0.0		999.9979282024206	0.0		0.0	0.0	0.0	0.0	0.0	0.0									0.0				139.99588344089102			0.0			0.0						0.0	0.0006296681687676222		0.0065939692557321905	0.0	0.006593969254822696	0.0006296681687676222		0.0006296681687676222	0.0	0.0006296681687676222				0.0006296681687676222		0.0006296681687676222				0.0				0.0							0.0	0.0005729403778786946							0.0005729403778913738	0.0		0.0	0.0	0.00014323509447601324		0.0																				0.00014323509447601324			0.0	0.0	0.0	99.96498774440238	619.6676967659353		0.0	1000.0	-499.8455752132727			-499.8455752132727	-0.02449320116193121		0.00014323509447601324						0.002043033187157367			0.002043033187157367				0.002043033187157367	0.0	0.0	0.0	0.0	0.0	0.002043033187157367	0.0	0.0	0.002043033187157367	0.0	0.0	0.0	0.002043033187157367					0.0		0.013972975635738294										0.09851103264372796			0.0																																															0.0006296681687676222		0.0				0.0	0.0	0.0012593363376254274	0.0012593363376254274		-380.13851580807875		170.76850895313882		0.0						0.0012593363376254274		-530.4046095534932		130.57493343569848	0.0				0.0	0.0012593363376254274	0.0	0.0										0.0	0.0		0.0		0.0				0.0006296681687676222	0.0											0.012770692244877037				0.015148913484608784		0.0	0.0		0.0		0.000681011062385789			0.000681011062385789				0.000681011062385789	0.0	0.0	0.0	0.0		0.0		0.000681011062385789			0.000681011062385789				0.000681011062385789	0.0	519.8614841919212		0.0012593363376254274			0.0006296681687676222						0.0	99.99596718780094	0.0	-99.99596718780094	0.0	0.0	0.0												0.0						100.0			0.0						0.0	0.0006296681688127137	0.0																		0.0012593363375352443		0.0012593363376254274								0.001461614966604013	0.0006699874877597074	0.0	0.002131602454375051	0.0	0.0	0.0	0.0	-0.010519054435690123	-0.009889386266877409	0.0006296681687676222								0.0						0.0										0.0		0.023212959679312917	0.0								0.0006296681687676222																																																																																																																																																																																													0.0					0.0006296681687676222				0.0006296681687676222											0.0										-0.0012593363376254274	-1000.0	-1000.0	1000.0						0.0	0.0005729403778786946	0.0005729403778786946						-99.97024727162022						0.0				-1000.0	-1000.0			0.0	0.0	0.0				0.0005729403778786946		0.0005729403778786946				0.0005729403778913738			0.00014323509446967364		0.00014323509446967364				0.00014323509447601324			0.00014323509447601324		0.00014323509447601324				0.00014323509447601324	0.00014323509447601324	0.0	0.0	0.00014323509447601324	0.0	0.00014323509446967364	0.0	0.0	0.0	0.00014323509446967364	0.00014323509446967364	0.00014323509447601324	0.00014323509446967364									0.0	0.0				0.0006296681687676222					0.0		0.0	0.014817587648468146					0.0	-0.005259527217845061	-0.005259527217845061											0.0014616149666153433		0.0006296681687676222		0.0006296681687676222		399.8937192638152		0.004263204908738771								0.0									0.004321875703794831		0.0	0.0					0.0								0.0	0.008806170694128923			0.00014323509447601324	0.0004297052834090209		0.0004297052834090209	0.0	0.004297052834317583		0.00014323509447601324	0.015755860383605016	0.0	0.00014323509447601324	0.00014323509447601324	0.00014323509447601324	0.00014323509447601324			0.00014323509447601324	0.00014323509447601324	0.0						0.00014323509447601324		0.009240015760042297															0.0	0.0									-0.002131602454375051	0.0	1000.0	0.0	0.0	0.0	0.0	0.0	0.0	0.0	0.004370022547851685	0.0	0.0	0.0	0.0		0.004370022547851685			999.9575125183551		0.0		0.024404132258545375			0.0		0.0													0.0	-0.0006296681688127137				0.07930629227396781																												0.07930629227396781		0.07930629227396781		0.0				0.0							0.0	0.0												0.0			0.0						-0.0006296681688127137						0.0006296681687676222	0.07930629227396781	-1.5861246538406704e-08
difficile	0.0023313569985203477				0.0	0.0				1000.0	0.0	0.0	0.0	0.0		0.005287236694586703		-1000.0												0.00466271399704965	0.0		29.90239818639495						0.0			0.0		0.0					829.1658730268613					0.0	0.0	0.00466271399704965	0.0046627139972522	0.0		0.0	0.00466271399704965	0.0046627139972522	0.0		0.0	0.00466271399704965	0.0046627139972522	0.0		0.0		0.0	0.0	0.00466271399704965	0.004662713997277024	0.0	0.0	0.00466271399704965	0.004662713997277024	0.0	0.00466271399704965	0.0	0.0046627139972522			829.1658730268613	-1000.0	0.0										0.0					0.0	0.0	0.00466271399704965	0.0046627139972522	0.0	0.0	0.00466271399704965	0.0046627139972522	0.0	0.0	0.00466271399704965	0.0046627139972522	0.0	0.0	0.0	0.0	0.00466271399704965	0.004662713997277024	0.0	0.0	0.00466271399704965	0.004662713997277024	0.0	0.00466271399704965	0.0	0.004662713997277024	0.0	0.0	0.00466271399704965	0.0046627139972522	0.0		0.0	0.00466271399704965	0.0046627139972522	0.0		0.0		0.0		0.0	0.004662713997277024	0.00466271399704965	0.0	0.00466271399704965	0.004662713997277024	0.0	0.0	0.00466271399704965	0.004662713997277024	0.0	0.00466271399704965	0.0	0.0046627139972522				-829.1658730268613			0.0			0.0	0.0					0.0	0.0	0.0				0.0	0.0	0.0	0.0				0.0	0.0	0.0				0.01774163752406821					0.0	0.0			0.0	0.0	299.92441649786736		0.0		0.0		0.0	0.0	0.0			0.0	0.0		0.0			-563.6417130687377	0.0	0.0	0.0	0.0	0.0	0.0		-871.4630950031636	-971.4799470554501	0.00044524966233439045	0.055952567965910395	0.0			829.1658730268613	0.0		0.0						0.0003038523176428498		100.0		0.0	0.0	0.0	1000.0		0.0	0.0				0.021513156828405045	0.021513156828405045	0.0	0.0	0.0	0.0	0.0023313569984751772	0.0	0.0	0.0	0.0023313569986261			1000.0		0.0							0.0	0.0	0.0	0.0		-727.4664286900523	1000.0	1000.0	0.0		0.000883192243561773		0.0		0.0				70.83412697313872		0.0			0.0013357489870031714		0.0	0.0	0.0013357489870031714	0.0	0.0		-1000.0	-1000.0	1000.0	0.00044524966233439045	-0.06943020687833723	999.8887660612266	-1000.0	999.9985877089191	-1000.0	0.0	0.0					0.00044524966233439045	0.0	0.00044524966233439045	-5.480566087762151e-14	0.0	0.019522636173180452			0.0	0.0	0.0	0.0																																																																																																																																																																																																																															100.0	0.0											0.0	0.0	0.0	0.0	0.0	0.0	0.0	0.0	0.0	0.0			0.0017809986491122256		0.0	0.0	-0.005287236694586703	0.0	0.0004051364234101129	0.0004051364234101129	0.00466271399704965	0.0	0.0	0.0	0.0			0.0013357489870031714	0.005287236694586703	0.0	0.0	-1000.0	554.2003733590666		0.0	0.0	0.0	0.0	0.0	0.0	0.0	0.0	0.0	0.0	0.00010128410582807387	-99.9775752862289			-454.2724683456661	0.0	0.0	100.0				-0.001444665431336034	100.0			0.0	0.0				0.0	0.0	0.0	0.0	0.0	0.0					0.0	0.0	0.0								0.0008904993245591696	0.0004452496622795848	0.0		0.0		0.0	0.0	0.0								0.0	0.0	0.0	0.0				0.0	0.0	0.0											0.0	0.0			0.0	0.0	0.0		0.0		0.027011524973261918									0.0			0.0	0.0	0.021478780451388957	0.0	0.0		0.0		0.0	0.0		0.0	0.0	0.0	0.0	1000.0					0.021478780451365136			0.0	0.0	0.0																												-873.7156510676772	-139.23981102580083																																																																																																																																																									0.0	0.0	0.0		-139.23981102580083																																																																																																						0.000883192243561773					-873.7156510676772			0.0		0.0		0.0				-1000.0	0.0		-126.28434893232281			0.0			0.000883192243561773	0.00044524966233439045	0.0		0.0					0.0	0.0		0.0														0.0003038523176428498	0.06261210026381492	0.0			0.0		0.0									0.0	0.0017809986492807184		0.00044524966227754703					0.0			0.0								0.0	0.0	0.00048155514377867803	0.0	0.00048155514376626614	0.0	0.0	0.0	0.00048155514377867803			-286.20012374355235	-0.0008831922435774686			0.0	0.0	0.0	0.0			0.0	0.0	0.0	0.0004452496622795848	0.0						0.0	272.53357130994766								0.0				0.008748533107677758	0.0							0.0	0.0	0.0			0.0	0.0052872366945848626		0.0					0.004662966351588693				0.0	0.0	0.0	0.0	0.0				0.11123393877339255	0.0014122910808782529	0.0	0.000883192243561773	0.0					0.0			0.0	0.0	0.0	0.0	0.0	0.0019262205751023002	0.0	100.0			0.0	0.0	0.005287236694586703			0.0	0.0	0.0	0.0	0.0	0.0019262205751023002	0.0	0.0	0.0019262205750650646	0.0	0.0	0.0	0.0019262205751023002	0.0			-0.0014122910808782529					0.0				0.0		0.0017809986493375618	0.0					0.0		0.016852052286481012	0.0	0.0							0.005287236694586703		0.005287236694586703		0.0	0.0027480400678996375	0.0013357489870031714				0.0008904993245591696	0.0008904993245591696		0.0013357489870031714	0.0	0.0	0.0	0.0	0.0	0.0		0.0	0.0		0.0				0.0013357489870031714	0.0	0.0017809986493375618	0.0017809986493375618								0.005732486356917127		88.5053444840009	-88.49961199764398	0.00044524966227754703		0.0	0.0				0.0	0.0	0.01774163752406821		0.0	0.0		0.0	0.0		0.0	0.0	0.0	0.0	0.0		0.0	0.0	0.0	0.0		0.0017809986491122256				0.0						0.0017663844869275636					0.0	0.0		0.0		0.016852052286481012		0.0014122910808964662	0.0	0.0		0.0		0.0	0.06261210026381492	0.06261210026381492	0.0	0.0	100.0		0.0			0.0			0.00466271399704965	0.0046627139972522		0.0			0.00466271399704965			0.0046627139972522	0.0					0.00466271399704965		0.0046627139972522	0.0		0.0		0.0			0.00466271399704965		0.004662713997277024	0.0		0.00466271399704965		0.004662713997277024		0.0	0.00466271399704965			0.0046627139972522		297.1184759054614	0.0	-1000.0							29.90239818639495		0.0				0.0	612.7678090552931					0.0		0.0	0.0	100.0	-0.002331356998524825						0.0						0.0						0.0								0.0																0.0								100.2645374978971		0.0		0.0		0.0				-0.017741637524122167																0.0						0.0	0.0		0.0		0.0		0.0		0.0		0.0		0.0		0.0																		0.0		0.0							0.0																										0.0		0.0		0.0		0.0		0.0		0.0		0.0		0.0		0.0	0.0		0.0		0.0		0.0		0.0		0.0		0.0		0.0		0.0		0.0		0.0		0.0		0.0		0.0		0.0		0.0		0.0		0.0			0.0		0.0	0.0		0.0		0.0		0.0		0.0		0.0		0.0		0.0		0.0		0.0		0.0		0.0		0.0		0.0															0.0		0.0																													0.0		0.0											0.0		0.0	0.0		0.0		0.0		0.0		0.0		0.0																															0.0		0.0									0.0		0.0						0.0		0.0		0.0		0.0		0.0		0.0		0.0		0.0		0.0		0.0		0.0		0.0			0.0		0.0					0.0		0.0										0.0		0.0		0.0		0.0		0.0		0.0		0.0		0.0		0.0		0.0		0.0		0.0			0.0		0.0	0.0		0.0		0.0		0.0						0.0		0.0		0.0		0.0		0.0		0.0		0.0		0.0		0.0		0.0		0.0		0.0			0.0		0.0	0.0		0.0		0.0		0.0		0.0		0.0		0.0		0.0															0.0		0.0	0.0		0.0						0.0		0.0																															0.0		0.0																																										0.0		0.0																	0.0		0.0						0.0		0.0			0.0		0.0	0.0		0.0		0.0		0.0		0.0		0.0		0.0		0.0										0.0		0.0		0.0		0.0		0.0		0.0			0.0		0.0	0.0		0.0		0.0		0.0		0.0		0.0		0.0		0.0		0.0		0.0		0.0		0.0		0.0		0.0		0.0		0.0		0.0		0.0							0.0		0.0																																	0.0		0.0							0.0		0.0					0.0		0.0																										0.0		0.0							0.0		0.0																																										0.0				0.0		0.0				-70.83412697313872				971.4799470554501				0.0								-100.0		-0.021513156828405045	0.0											0.0						0.0						-100.0		-100.0		0.0		0.0		0.0		0.0		0.0		0.0		0.0				0.0												0.0										0.0		-0.027011524973261918				-0.021478780451388957		0.0		0.0		-0.021478780451360535				139.23981102580083		0.11215780502527421	0.0				126.28434893232281		0.0		-0.000883192243561773		0.0		0.0		0.0		0.0				0.0		0.0																		-0.0008831922435774686		286.20012374355235		-0.0008831922435774686		0.0		0.0		0.0																0.0		0.0																				-0.0008831922435632578				-0.004662966351588693																		-0.016852052286481012																		0.0		0.0		0.0				0.0		0.0		-100.0		0.0		0.0		-0.0017736915681183518		-0.000883192243561773		0.0				-100.0		-100.0										0.0			0.0									0.0				0.0						-100.0				-0.14067515987977625												-62.13397804764863		0.023279541315332608				0.22422929501736577		0.0		0.0		0.0			-0.1353090434556634					0.0		0.0		0.0								0.0		0.0		0.0		0.0		-0.2782930918943828																		-100.0	0.0		-100.0		-0.0035062380454746744									0.0		0.0		0.0		-0.009789750090590132																																								0.0								-29.93807141190348		0.0		0.0												0.0		0.0		0.0				0.0		-0.000883192243561773										-100.0		-100.0								0.0		-0.04874746084055914																-0.03685785867643074				-34.15953054909332		0.0		0.0		0.0												0.0		-0.01740396962907198		0.0		0.0		0.0		-0.000883192243561773		-0.000883192243561773		0.0		0.0		0.0		-0.0008904993245550941				0.0				0.0		-0.0017663844864728162				654.1920081476896						0.0				-0.00044524966227754703				0.0				0.0		0.0		199.97999385152866		0.0		0.0						-100.0								-100.0		0.0				-0.0017663844869275636		0.0				0.0		-100.0		-0.00044524966227754703						0.0		-0.0008831922435774686		659.3653052117337														-40.53669751295581		-0.0017663844870255546				0.0		0.0		0.0		0.0		-4.192190746875033										99.96838620847905						-0.000883192243561773		-0.00044524966227754703										-100.0		0.0		0.0		0.0										-0.00044524966233439045		-0.027815881495712347				0.0				0.0		-0.0061492198972181965						0.0				-100.0				-0.02102212996248909		0.0				-0.040338676155442954		0.0				0.0						-0.0008831922435632578							0.0	0.0		0.0	0.0		0.0		0.0	0.0	0.0	0.0	0.0	0.0			100.00144466543134	-0.001444665431336034	199.61873979688153	0.0				0.0004452496622795848	0.0	100.001335748987								-322.8823658761765			0.0017736915681209426	0.000883192243561773		0.0			0.0								0.0008831922434637818			0.0								0.0		100.0	0.0	0.0	0.0	0.0	0.0008904993245591696	1000.0					0.000445249662277548		100.00144466543134	100.0		0.005287236694639579		0.0		0.0																																																																																																																																																																																																																																						-264.7120512964573					0.0				0.0				0.0	0.0071239945964407525	0.0	0.0	0.0	0.0	0.0	0.0	0.0	0.0	0.0023313569984751772	0.0	0.0	0.0	0.0023313569986261	0.04284317678430796	1000.0	-999.9165308436199										100.0			-931.5575833240334	-931.5575833240334					0.0								0.0							0.0		0.0	0.017319582099955495			0.0								0.0		-387.2321909447069	1000.0	0.0	0.0			0.0		100.001335748987	100.0	0.0	0.0	0.0			0.0				0.0	0.000445249662277548		0.002302790405565247	-999.9827026980512	1000.0																					0.0						0.0							0.0	0.14067515987977625			0.0	0.0					62.13397804764863		0.0					0.0				0.0	-62.10364838448454	0.0	-0.0052872366945848626	0.0						0.0071239945964407525	0.0071239945964407525		-1000.0		0.0	0.0		0.0	0.0	0.0	0.0		0.0	0.0	0.0	0.1353090434556634								-134.80564586310152			0.0	134.80564586310152	0.0	0.0	0.0				0.0	0.0	0.0	0.0		0.0	0.0	0.0	0.0	0.0			0.0	0.0	0.0	0.0	0.0	0.0	0.2782930918943828	0.2782930918943828		-0.22422929501736577							0.0									0.0	0.0	0.0	0.005732486356917127										0.0013357489870031714	0.0			0.0	0.0	0.016852052286481012									567.2039733607659	100.0		0.0035062380454744775	0.0	-1000.0							29.90239818639495			0.00044524966227754703	0.0				0.0	0.0										0.0013357489868367177	0.0	34.15953054909332			0.0	0.0	0.000445249662277548		0.0				0.0	0.0				0.0	0.0	0.0	0.0		0.009789750090590132					0.0	0.0008904993245591696				0.0			-100.2645374978971					0.0	0.0				0.0	-999.9947127633054	1000.0	-0.005287236694586703	0.0		0.0	0.0	0.0		0.0				0.0			0.0		0.0		0.0	0.0	0.0		0.0		272.53357130994766	0.0		0.0	0.0		0.0								0.0	0.0		0.0	0.0	0.00040513642352379975	0.00040513642352379975	0.0046627139972522	0.0	29.907060900392	0.0		29.93807141190348	0.0	0.0	0.0	0.0	0.0																		199.97999385152866	100.2645374978971	0.0		0.0	0.056879613906897795	0.0	0.005287236694639579	0.0	0.0			0.0	0.0	0.0				0.0	0.0	0.0		0.0	0.0	0.0	0.0	0.0	0.0	0.004662713997277024	0.0	0.0			-1000.0	1000.0	1000.0	0.0		0.0										0.004662713997277024				-0.001766384487123546		0.0					1000.0										0.0		0.0	100.0	0.0	100.0	0.0	0.004662713997277024	0.0		0.04874746084055914						0.0											0.0	0.0	0.0	0.0	0.0	0.0	0.0	0.0	0.0	0.0	0.0	0.0	0.0	0.0	0.0	0.0	0.0	0.0	0.0	0.0	0.0	0.0	0.0	0.0	0.0	0.0	0.0	0.0	0.0	0.0	0.0	0.0	0.0	0.0	0.0	0.0	0.0	0.0	0.0	0.0	0.0	0.0	0.0		0.0	0.0	0.0		0.03685785867643074			-1000.0				0.0	0.0	0.0				100.0			0.0	29.90239818639495	0.0											0.0	34.15953054909332	0.0	0.0	0.0	0.0	34.15953054909332					0.0	0.0								0.0	0.0		29.90239818639495	29.90239818639495	29.90239818639495		0.055952567965910395				-264.7120512964573				0.0		0.06261210026381492	0.06261210026381492					0.06261210026381492		0.0	0.0	0.0026641908926739993	0.0	0.0	-1000.0	0.0		0.0	0.0	0.0	0.0		0.0	0.01740396962907198		0.0		0.0	-0.000883192243561773						29.90239818639495	0.0008904993245591696										0.0									0.0	0.0			0.0	0.000883192243561773			0.0	0.0	0.0	0.0	0.0	0.01774163752406821		0.00044524966233439045	0.00044524966233439045									0.0	0.0	0.0					-0.0017663844864728162	0.0	0.0				0.0	0.0008831922432364081	0.0			0.0017663844864728162	0.0		0.0022116341488072067		1000.0					-0.05213290492952183	1000.0	1000.0	-999.9985877089191	-1000.0	1000.0	1000.0	0.0	0.0					-654.1920081476896								0.0	0.0017663844864728162	0.00044524966233439045	0.0												0.0			0.0			0.0	0.0	0.0	0.0	0.0	0.0	0.0	0.0	0.0	0.0	0.0	0.0	0.0	0.0	0.0	0.0					0.0	0.0					0.0004452496622795848						0.0	0.0	0.0		0.0			434.551423544009				0.00044524966227754703	0.0		0.0	29.907060900392	0.00044524966227754703		0.00044524966227754703	0.0	0.00044524966227754703	-434.551423544009			0.00044524966227754703		0.00044524966227754703	0.0	0.0		0.0				0.0		0.0	0.0			99.97888853636009	99.97888853636009	0.0004051364234101129			-100.2645374978971	-199.97999385152866		-199.97999385152866	0.00040513642352379975	0.0		0.0	0.0	0.005287236694586703	1000.0	0.0	567.1480207927999	0.0	0.0	0.0	0.0	0.0	0.0	0.0	0.0	0.0	0.0	0.0	0.000883192243561773							0.005287236694586703			0.0	0.0	0.0	199.61873979688153	0.0	0.0	0.0	1000.0	-612.7678090552931		0.0	-612.7678090552931	-0.017319582099958097	0.0	0.00010128410588094994	0.0	0.0	0.0	0.0	0.0	0.001444665431336034	0.0	0.0	0.0014446654312987985	0.0	0.0	0.0	0.001444665431336034	0.0	0.0	0.0	0.0	0.0	0.001444665431336034	0.0	0.0	0.0014446654312987985	0.0	0.0	0.0	0.001444665431336034					99.97999385152866		100.0		297.1184759054614			100.0			0.0		0.0			0.0	0.0			0.0																																													0.0	0.0		0.0	0.0	0.0	0.0017663844869275636	0.0	0.0017663844869275636	183.967332415932		0.0		0.0	0.0	0.0	0.0	0.0035619972982366783		0.0017663844869275636				0.0					0.0	0.0017663844869275636	1000.0	0.0	0.0		0.0004452496622795848				0.0		0.0	0.000445249662277548	0.0		0.0	0.0	0.0	0.0				0.0	0.0	0.0	0.0	0.0		0.0		0.0	0.0		100.0				0.05960845257095776	0.0017809986493375618	0.0	0.0		0.0		0.00048155514376626614			0.00048155514376626614				0.00048155514376626614	0.0	0.0	0.0	0.0		0.0		0.00048155514376626614			0.00048155514376626614				0.00048155514376626614	0.0	-1000.0		0.0017663844869275636			0.0004452496622795848		0.0	0.0	0.0		0.0	0.0	0.0	0.016852052286481012	0.0	0.0	0.0			0.0			0.0	0.000883192243561773		0.0008831922435774686		0.0	374.2665633654518		0.0				-659.3653052117337			0.0	0.0	0.0			0.0	0.0	0.0008831922434637818	0.0	0.0	40.53669751295581			0.0				0.0			0.0	0.0					0.0017809986491122256	0.0	0.0017663844870255546	40.53669751295581							0.0	0.0	0.0	0.0028245821617929323	0.0014122910808782529	0.0014122910808782529	0.0	0.0	26.984132374040087	26.984132374040087	0.00044524966233439045				0.0			0.0	0.0				4.192190746875033		4.192190746875033						0.0				0.0052872366945848626		-99.96838620847905	0.0				0.0		0.0004452496622795848	0.0004452496622795848		0.0017809986493375618	0.0017809986492807184		0.0		0.0035062380454744775	-0.0035062380454746744	0.0	0.0	0.0	0.0	0.0	0.0	0.0	0.0	0.0	0.0	0.0	0.0	0.0	0.0	0.0	0.0	0.0	0.0	0.0	0.0	0.0	0.0	0.0	0.0	0.0	0.0	0.0	0.0	0.0	0.0	0.0	0.0	0.0	0.0	0.0	0.0	0.0	0.0	0.0	0.0	0.0	0.0	0.0	0.0	0.0	0.0	0.0	0.0	0.0	0.0	0.0	0.0	0.0	0.0	0.0	0.0	0.0	0.0	0.0	0.0	0.0	0.0	0.0	0.0	0.0	0.0	0.0	0.0	0.0	0.0	0.0	0.0	0.0	0.0	0.0	0.0	0.0	0.0	0.0	0.0	0.0	0.0	0.0	0.0	0.0	0.0	0.0	0.0	0.0	0.0	0.0	0.0	0.0	0.0	0.0	0.0	0.0	0.0	0.0	0.0	0.0	0.0	0.0	0.0	0.0	0.0	0.0	0.0	0.0	0.0	0.0	0.0	0.0	0.0	0.0	0.0	0.0	0.0	0.0	0.0	0.0	0.0	0.0	0.0	0.0	0.0	0.0	0.0	0.0	0.0	0.0	0.0	0.0	0.0	0.0	0.0	0.0	0.0	0.0	0.0	0.0	0.0	0.0	0.0	0.0	0.0	0.0	0.0	0.0	0.0	0.0	0.0	0.0	0.0	0.0	0.0	0.0	0.0	0.0	0.0	0.0	0.0	0.0	0.0	0.0	0.0	0.0	0.0	0.0	0.0	0.0	0.0	0.0	0.0	0.0	0.0	0.0	0.0	0.0	0.0	0.0						0.000883192243561773				0.0004452496622795848	0.0	0.0		-100.001335748987				-1000.0	170.83412697313872		0.0				0.0	0.0					100.0	735.2901749518542	765.1925731382491	0.0						0.0	0.00040513642341804764	0.00040513642341804764	0.0		0.0			-186.12578311053687		0.0				0.0				0.0	0.0			0.0	0.0	0.0				0.00040513642341804764		0.0004051364234101129				0.00040513642352379975			0.00010128410582807387		0.00010128410588094994				0.00010128410582807387	0.0	0.0	0.00010128410582807387	0.0	0.00010128410582807387	0.0	0.0	0.0	0.00010128410582807387	0.00010128410582807387			0.00010128410588094994		0.00010128410582807387				0.00010128410588094994	0.00010128410582807387	0.00010128410588094994	0.00010128410588094994	0.0		0.0						0.0						0.00044524966233439045	0.0		0.0	0.0035062380454746744	0.0	0.0	0.027815881495712347					0.0	13.492956686344769	13.491175687695318	0.0		0.0			0.0			0.0004452496622795848	0.0	0.0014122910808964662		0.0	0.0	0.0	0.0	299.70220895326156	0.0	0.005649164323585865	0.0				0.0	0.0		0.0			0.0					0.0	0.0061492198972181965		0.0	0.0					0.0								-899.7354625021029	100.0			0.005287236694586703	0.0003038523176428498		0.0003038523176428498	-0.021513156828405045	0.0030385231748368824		0.0052872366945848626	0.0	0.0	0.005287236694586703	0.005287236694586703	0.005287236694586703	0.005287236694586703			0.005287236694639579	0.0	0.0		0.0				0.005287236694586703		0.029651742149553684								0.0	0.0004452496622795848		0.0008904993245591696	0.0004452496622795848		0.0	0.02102212996248909	0.02102212996248909							0.0	0.0	-0.0028245821617929323	0.0						0.0	0.0						0.0					999.9644828701136	0.0		0.0		0.040338676155442954		0.0		0.0						0.0	0.0	0.0				0.0	0.0	-0.000883192243561773	0.0																0.0													0.0		0.11215780502527421	0.11215780502527421	0.11215780502527421		0.0			0.0	0.0							0.0	0.0								0.0				0.016852052286481012			0.0		0.0		0.0	0.0	999.9995547503377		999.9767204586847	0.0		0.0	0.0008831922435774686	0.11215780502527421	-1.121595131353681e-08	-5.480566087762151e-14	-0.0004452496622795848
distasonis			100.0							999.9214776599956	0.0	0.0	0.0	0.0	-0.006006172307706947			-999.9214776599956										0.0	0.0	0.02045619055024872																						0.0	0.0	0.0	0.0	0.020456190550302046	0.020456190550021347	0.0		0.0	0.020456190550302046	0.020456190550021347	12.093704872150283		0.0	0.020456190550302046	0.02045619055024872	0.0		0.0		0.0	0.0	0.02045619055024872	0.020456190550021347	0.0	0.0	0.02045619055024872	0.020456190550021347	0.0	0.020456190550302046	0.0	0.020456190550021347															0.0			0.0	0.0	0.0	0.0	0.020456190550302046	0.020456190550021347	0.0	0.0	0.020456190550302046	0.020456190550021347	12.117729561381111	0.0	0.020456190550302046	0.02045619055024872	0.0	0.0	0.0	0.0	0.02045619055024872	0.020456190550021347	0.0	0.0	0.02045619055024872	0.020456190550021347	0.0	0.02045619055024872	0.0	0.020456190550021347	0.0	0.0	0.020456190550302046	0.020456190550021347	0.0		0.0	0.020456190550302046	0.02045619055024872	12.117729561381136		0.0		0.0		0.0	0.020456190550021347	0.02045619055024872	0.0	0.02045619055024872	0.020456190550021347	0.0	0.0	0.02045619055024872	0.020456190550021347	0.0	0.020456190550302046	0.0	0.020456190550021347																0.0	0.0			0.0		0.0																		0.0				0.018018516923007155		0.0		12.123735733688818																							0.0		0.0007435973192090724	12.36320384798319	0.0								0.0		0.0		0.0				0.0	0.0	0.0785223400043833	-1000.0		0.0785223400043833	0.0			2.776379031119773		2.776379031119773	0.0	0.0	733.3137253786798	0.0	0.010228095275151023	0.0	0.0	0.0	0.010228095275151023													0.0	0.0	0.0		1000.0	-1000.0	-1000.0	0.0		0.0007435973192090724		2.7643666865043097		0.0				-1000.0					0.002230791957664402		0.0	0.0	0.002230791957664402	0.0	99.96066078409763		-1000.0	-1000.0	1000.0	0.0007435973192090724	999.9038793902266	-1000.0	836.437244527388	-1000.0	1000.0		0.0	100.0	0.0		0.0	0.0	0.0007435973192090724	0.0007435973192090724	0.0			0.0	0.0	0.05455060191343364	0.0	0.05455060191346774	0.0	0.0	0.0	0.0	0.0	0.0	0.0	0.0	0.0	0.0	0.0	0.0	0.0	0.0	0.0	0.0	0.0	0.0	0.0	0.0	0.0	0.0	0.0	0.0	0.0	0.0	0.0	0.0	0.0	0.0	0.0	0.0	0.0	0.0	0.0	0.0	0.0	0.0	0.0	0.0	0.0	0.0	0.0	0.0	0.0	0.0	0.0	0.0	0.0	0.0	0.0	0.0	0.0	0.0	0.0	0.0	0.0	0.0	0.0	0.0	0.0	0.0	0.0	0.0	0.0	0.0	0.0	0.0	0.0	0.0	0.0	0.0	0.0	0.0	0.0	0.0	0.0	0.0	0.0	0.0																																																																																																																																																2.752354341888945										0.0007435973192090724	0.02402468923072903		0.0	0.0	0.0	0.0	0.0	0.0	0.0	0.0		0.0007435973191149969			0.0	0.0007435973192286838	0.0	0.0	0.019034554467907583	0.0	0.0	0.020456190550302046	0.0	0.0	0.0	0.0			0.002230791957664402	0.006006172307682258	0.0		-1000.0		-0.12003855622876186	0.0		0.0		0.0		0.0		0.0			0.012012344615364516				0.0					0.0			0.0	0.0			0.0								0.0	0.0	0.0	0.0	0.0		2.752354341888945	2.752354341888945	0.0		0.0	0.0	0.0	0.0			0.0007435973191149969			0.0	0.0		0.020516586069716458	0.0		0.0					0.011335146346296347	0.011335146346296347	0.0	0.0		0.0	0.0		0.0	0.0	0.0014871946384181448				0.0									0.0		0.0007435973192090724	0.0	0.0		0.0			0.05998643880116106		0.0						-0.03743981884213099			0.0	0.0	100.0			0.0014871946382662218	0.0		0.03743981884213099	0.0		0.0	0.0	0.0	0.0	99.78034341712195								0.019034554467907583	0.0	0.0																																0.0	0.0	0.0	0.0	0.0	0.0	0.0	0.0	0.0	0.0	0.0	0.0	0.0	0.0	0.0	0.0	0.0	0.0	0.0	0.0	0.0	0.0	0.0	0.0	0.0	0.0	0.0	0.0	0.0	0.0	0.0	0.0	0.0	0.0	0.0	0.0	0.0	0.0	0.0	0.0	0.0	0.0	0.0	0.0	0.0	0.0	0.0	0.0	0.0	0.0	0.0	0.0	0.0	0.0	0.0	0.0	0.0	0.0	0.0	0.0	0.0	0.0	0.0	0.0	0.0	0.0	0.0	0.0	0.0	0.0	0.0	0.0	0.0	0.0	0.0	0.0	0.0	0.0	0.0	0.0	0.0	0.0	0.0	0.0	0.0	0.0	0.0	0.0	0.0	0.0	0.0	0.0	0.0	0.0	0.0	0.0	0.0	0.0	0.0	0.0	0.0	0.0	0.0	0.0	0.0	0.0	0.0	0.0	0.0	0.0	0.0	0.0	0.0	0.0	0.0	0.0	0.0	0.0	0.0	0.0	0.0	0.0	0.0	0.0	0.0	0.0	0.0	0.0	0.0	0.0	0.0	0.0	0.0	0.0	0.0	0.0	0.0	0.0	0.0	0.0	0.0	0.0	0.0	0.0	0.0	0.0	0.0	0.0	0.0	0.0	0.0		0.0			0.0	0.0	0.0	0.0	0.0	0.0	0.0	0.0	0.0	0.0	0.0	0.0	0.0	0.0	0.0	0.0	0.0	0.0	0.0	0.0	0.0	0.0	0.0	0.0	0.0	0.0	0.0	0.0	0.0	0.0	0.0	0.0	0.0	0.0	0.0	0.0	0.0	0.0	0.0	0.0	0.0	0.0	0.0	0.0	0.0	0.0	0.0	0.0	0.0	0.0	0.0	0.0	0.0	0.0	0.0	0.0	0.0	0.0	0.0	0.0	0.0	0.0	0.0	0.0	0.0	0.0	0.0	0.0	0.0	0.0	0.0	0.0	0.0	0.0	0.0	0.0	0.0	0.0	0.0	0.0	0.0	0.0	0.0	0.0	0.0	0.0	0.0	0.0	0.0	0.0	0.0	0.0	0.0	0.0								0.0007435973192090724								0.0		0.0		0.0								0.0					0.0007435973192090724	0.0007435973192090724	0.0		0.0	0.0					0.0		0.0											0.006006172307682258			0.0	0.07796545249129849		0.0			0.020516586069716458							0.0			0.02972384097563463	0.04477697391791935		0.0		0.0								0.0						0.0	0.0	0.002557023818807752	0.0	0.00255702381878109	0.0	0.0	0.0	0.00255702381878109	0.0		-214.94104409026727	-0.0007435973192286838			0.0	0.0	0.0	0.0			0.0	0.0	0.0		0.0						0.0											0.0		0.0	0.0							0.0	0.0	0.0			0.0	0.0		0.0						0.0	0.0		0.0	0.024044140670326265	0.0	0.0	0.0		0.024044140670298475		0.15071239591020458	0.0		0.0007435973192090724	0.0							-0.04008281322148832	0.0	0.0	0.0	0.0	0.0	0.0	0.0					0.0	0.006006172307706947	0.0		0.0	0.0	0.0	0.0	0.0	0.010228095275231008	0.0	0.0	0.010228095275151023	0.0	0.0	0.0	0.010228095275151023	0.0029743892768362896	0.0		0.0					0.0	0.0	12.123735733688818			0.0	0.04477697391791935	0.0			0.0	0.0	0.0	0.04008281322148832		0.0	0.07852234000439169	0.0						0.006006172307706947		0.006006172307706947		0.0	0.002230791957664402	0.002230791957664402		0.0		0.0014871946383492075			0.002230791957664402	0.0	0.0	0.0	0.0	0.0	0.0					0.0014871946384181448				0.002230791957664402	0.0	0.04477697391791935	0.04477697391791935		0.0						0.007493366946031463		0.0	0.07796545249129849	0.0						0.0	0.0007435973192286838		0.0	0.0				0.0	0.0				0.0		0.0				0.0	0.0				0.0		0.0						0.0014871946382662218					0.0014871946382662218	0.0				0.0		0.0038473026485235096	0.0	0.0	0.0	0.0	0.0	0.0	0.07796545249129849	0.07870904981052718		0.0	100.0		0.0	0.0	0.0	0.0	0.0		0.020456190550302046		0.020456190550021347	0.0		0.0		0.020456190550302046		0.020456190550021347	12.093704872150283			0.0		0.020456190550302046		0.02045619055024872	0.0		0.0		0.0	0.0		0.02045619055024872		0.020456190550021347	0.0	0.0		0.02045619055024872		0.020456190550021347	0.0		0.020456190550302046	0.0		0.020456190550021347											0.0			0.006006172307682258	0.006006172307682258	0.0	1000.0														-100.0												0.0																																				0.0																0.0														0.0	0.0		0.0		0.0		0.0		0.0		0.0		0.0		0.0		0.0		0.0		0.0		0.0		0.0		0.0		0.0		0.0		0.0		0.0		0.0		0.0			0.0		0.0		0.0		0.0		0.0		0.0		0.0		0.0		0.0		0.0		0.0		0.0		0.0		0.0		0.0		0.0		0.0		0.0		0.0		0.0		0.0		0.0	0.0		0.0		0.0		0.0		0.0		0.0		0.0		0.0		0.0		0.0		0.0		0.0		0.0		0.0		0.0		0.0		0.0		0.0			0.0		0.0	0.0		0.0		0.0		0.0		0.0		0.0		0.0		0.0		0.0		0.0		0.0		0.0		0.0		0.0		0.0		0.0		0.0		0.0		0.0		0.0			0.0		0.0	0.0		0.0		0.0		0.0		0.0		0.0		0.0		0.0		0.0		0.0		0.0		0.0		0.0		0.0		0.0		0.0		0.0		0.0		0.0		0.0			0.0		0.0	0.0		0.0		0.0		0.0		0.0		0.0		0.0		0.0		0.0		0.0		0.0		0.0		0.0		0.0		0.0		0.0		0.0		0.0		0.0		0.0			0.0		0.0	0.0		0.0		0.0		0.0		0.0		0.0		0.0		0.0		0.0		0.0		0.0		0.0		0.0		0.0		0.0		0.0		0.0		0.0		0.0		0.0			0.0		0.0	0.0		0.0		0.0		0.0		0.0		0.0		0.0		0.0		0.0		0.0		0.0		0.0		0.0		0.0		0.0		0.0		0.0		0.0		0.0		0.0			0.0		0.0	0.0		0.0		0.0		0.0		0.0		0.0		0.0		0.0		0.0		0.0		0.0		0.0		0.0		0.0		0.0		0.0		0.0		0.0			0.0		0.0	0.0		0.0		0.0		0.0		0.0		0.0		0.0		0.0		0.0		0.0		0.0		0.0		0.0		0.0			0.0		0.0	0.0		0.0		0.0		0.0		0.0		0.0		0.0		0.0		0.0		0.0		0.0		0.0		0.0		0.0		0.0		0.0		0.0		0.0		0.0		0.0			0.0		0.0	0.0		0.0		0.0		0.0		0.0		0.0		0.0		0.0		0.0		0.0		0.0		0.0		0.0		0.0		0.0		0.0		0.0		0.0		0.0		0.0			0.0		0.0	0.0		0.0		0.0		0.0		0.0		0.0		0.0		0.0		0.0		0.0		0.0		0.0		0.0		0.0			0.0		0.0	0.0		0.0		0.0		0.0		0.0		0.0		0.0		0.0		0.0		0.0		0.0		0.0		0.0		0.0		0.0		0.0		0.0		0.0			0.0		0.0	0.0		0.0		0.0		0.0		0.0		0.0		0.0		0.0		0.0		0.0		0.0		0.0		0.0		0.0		0.0		0.0		0.0		0.0		0.0		0.0			0.0		0.0	0.0		0.0		0.0		0.0		0.0		0.0		0.0		0.0		0.0		0.0		0.0		0.0		0.0		0.0		0.0		0.0		0.0		0.0		0.0		0.0			0.0		0.0	0.0		0.0		0.0		0.0		0.0		0.0		0.0		0.0		0.0		0.0		0.0		0.0		0.0		0.0		0.0		0.0		0.0		0.0		0.0		0.0			0.0		0.0	0.0		0.0		0.0		0.0		0.0		0.0		0.0		0.0		0.0		0.0		0.0		0.0		0.0		0.0		0.0		0.0		0.0		0.0		0.0		0.0			0.0				0.0		0.0				1000.0								0.0								0.0		-2.776379031119774	0.0									-100.0		0.0		0.0				0.0		0.0																																				0.0								0.0				-0.05998643880116106		0.0		-100.0												0.24014123016601727	0.0								-0.0007435973192144729		0.0		0.0		0.0		0.0				-0.020516586069716458						0.0								0.0						-0.0007435973192286838		214.94104409026727		-0.0007435973192286838		0.0		0.0		0.0		0.0		0.0		0.0		0.0				0.0				0.0																				0.0		-0.0007435973192090724						-0.024044140670326265		0.04008281322148832				0.0		-12.123735733688852				0.0		0.0		-0.04008281322148832								0.0												0.0		0.0		0.0								0.0		0.0		-0.0007435973192090724		-0.0007435973192144729						0.005948778553694134		-100.0				0.0		90.45011430751353				0.0	0.0		0.0													0.0				0.0		81.06302938906674		0.0		101.7613500288103				0.0						0.0								0.0						0.0		0.007671071456369932				-81.06005499978983																								0.0		0.0		0.0		0.0										796.9609500198756	-100.0		494.7321210352021		-0.03143364653442404									0.0				0.0																																																				0.0										99.9251447366521						0.0		0.0				0.0		-0.0007435973192286838				0.0		-99.36034329294192		0.0		-100.0										0.0		-0.11060280694204039												0.0		-0.08003355786227928		-0.06854591273858797				0.0						0.0						0.0		0.0														-0.0007435973192090724		-0.0007435973192144729																0.0		-0.0014871946368657518				-100.0						0.0		0.0		0.0003717986596711853				-0.020456190550476094								-100.0		0.0								99.96289337711471		-0.0007435973192090724								-0.1950137701192034						0.0		0.0				401.98321800285373		0.0				0.0		0.0		-0.0007435973192144729				-0.0007435973192090724				0.0												0.0		0.0		0.0		0.0		0.0												-100.0		-0.0007435973192144729				-0.0007435973192090724		-0.0007435973192144729				0.0		0.0		0.0		-100.0		0.0				0.0		0.0		0.0								-0.1776905821316177		-0.0038473026485235096						0.0								12.087698699842601												-0.021812508218431503		-0.08607214013958567		0.0				0.0						-0.0007435973192144729							-12.087698699842601	0.0		0.0	733.323953473955		0.0		0.0	0.0	0.0	0.0	0.0	0.0			500.08051341097854	0.0	0.0	336.55649235858226				0.0													0.0007435973192090724	0.0007435973192090724				0.0									0.0007435973192090724		0.0	0.0										-0.005948778553715783	0.0	0.0	0.0	1000.0	202.1424372817726	1000.0					0.0014871946383492075				497.4413731717677	0.006006172307682258	0.0	0.0		0.0	0.0	0.0	0.0	0.0	0.0	0.0	0.0	0.0	0.0	0.0	0.0	0.0	0.0	0.0	0.0	0.0	0.0	0.0	0.0	0.0	0.0	0.0	0.0	0.0	0.0	0.0	0.0	0.0	0.0	0.0	0.0	0.0	0.0	0.0	0.0	0.0	0.0	0.0	0.0	0.0	0.0	0.0	0.0	0.0	0.0	0.0	0.0	0.0	0.0	0.0	0.0	0.0	0.0	0.0	0.0	0.0	0.0	0.0	0.0	0.0	0.0	0.0	0.0	0.0	0.0	0.0	0.0	0.0	0.0	0.0	0.0	0.0	0.0	0.0	0.0	0.0	0.0	0.0	0.0	0.0	0.0	0.0	0.0	0.0	0.0	0.0	0.0	0.0	0.0	0.0	0.0	0.0	0.0	0.0	0.0	0.0	0.0	0.0	0.0	0.0	0.0	0.0	0.0	0.0	0.0	0.0	0.0	0.0	0.0	0.0	0.0	0.0	0.0	0.0	0.0	0.0	0.0	0.0	0.0	0.0	0.0	0.0	0.0	0.0	0.0	0.0	0.0	0.0	0.0	0.0	0.0	0.0	0.0	0.0	0.0	0.0	0.0	0.0	0.0	0.0	0.0	0.0	0.0	0.0	0.0	0.0	0.0	0.0	0.0	0.0	0.0	0.0	0.0	0.0	0.0	0.0	0.0	0.0	0.0	0.0	0.0	0.0	0.0	0.0	0.0	0.0	0.0	0.0	0.0	0.0	0.0	0.0	0.0	0.0	0.0	0.0	0.0	0.0	0.0	0.0	0.0	0.0	0.0	0.0	0.0	0.0	0.0	0.0	0.0	0.0	0.0	0.0	0.0	0.0	0.0	0.0	0.0	0.0	0.0	0.0	0.0	0.0	0.0	0.0	0.0	0.0	0.0	0.0	0.0	0.0	0.0	0.0	0.0	0.0	0.0	0.0	0.0	0.0	0.0	0.0	0.0	0.0	0.0	0.0	0.0	0.0				-392.5380009873727			-90.45011430751353			0.0			0.0				0.006006172307682258	0.0						0.010228095275231008			0.010228095275151023				0.010228095275151023	0.0	-1000.0	999.9463024998054							402.02748803863483	402.02748803863483	-1000.0	2.752354341888945		1000.0	-1000.0	497.4413731717677		0.0					0.0	0.0	0.0				0.0	-497.4413731717677			0.0		0.0	0.024024689230714102	0.006006172307682258				0.0		43.28224108178688	-43.28224108178688							0.0	1000.0		0.0	0.0007435973192286838	0.0			-81.06005499978983		-81.06302938906674	0.0	0.0	0.0	0.0	0.0	0.0	0.0				0.0014871946383492075		0.05418618759817021	-163.5219290620713	163.56275547261203									0.0		0.0		0.0	0.0				0.0			0.0								0.006006172307682258	0.006006172307682258	0.006006172307682258		0.0	0.0					0.0	0.0	0.0	0.0				0.0	402.02748803863483			0.0	0.0	-402.50995758521833	0.0		0.0	1000.0	0.0007435973192286838	-0.006006172307682258	999.9118125758357						0.0	0.0							0.0		0.0		-0.04848163267608925		0.0									0.0		0.0	81.06005499978983						0.007671071456369932	209.76873886847443	-209.76873886847443	0.0		0.0			0.0	0.0		0.0					0.0		0.0			0.0					0.0	0.02402468923072903	0.02402468923072903	0.02402468923072903		0.0	0.0			0.0					0.0	0.0	0.0	0.007493366946031465										0.002230791957664402	0.0014871946384181448			0.0	0.0	0.04008281322150793			0.0	0.0			0.0		12.363203847983186	-894.4944673849758		0.03143364653442404	-100.0																0.0			0.0007435973192090724		0.006006172307682258	0.006006172307682258	0.006006172307682258	0.006006172307682258	0.006006172307682258	0.006006172307682258	0.0014871946383492075		0.0	0.0	0.0	0.0		0.0014871946383492075	497.4413731717677	0.0						0.0			0.019034554467879192	0.0	0.0	0.019034554467879192							0.0	0.0				0.0007435973192286838								0.0	0.0			0.0		999.9685663534656	-1000.0		0.0		0.03143364653444569	-0.019034554467907583			0.03551604744556016	0.0	100.0	0.0				0.0	0.0			0.0	0.0	0.0					0.0		0.0014871946383492075											0.019034554467907583	0.019034554467907583	0.011335146346296347	0.0	0.0	0.0	0.0	0.02045619055024872	0.0	-0.05806614945414297					-0.019034554467907583	0.0	0.0									0.0	0.0	0.0				-99.9251447366521				-100.0	0.0	0.0	-0.07047208554526703	0.0	0.0	0.0	0.006006172307682258	0.0	0.0			0.0	0.0	0.0					0.0	0.0	0.0	0.0	0.0	0.0	0.0	0.0		0.020456190550021347	0.0	0.0	0.0		-1000.0	1000.0	1000.0	0.0		0.0	0.018018516923046773	0.018018516923046773	0.018018516923046773		0.0	99.36034329294192	0.0							-0.0007435973192286838		0.0		0.0			-0.02972384097563463	100.0				-100.0				0.0				100.0	0.0	100.0	0.0	0.020456190550021347			0.11060280694204257						0.0					1.2005033679341892	0.08003355786227928	0.006006172307682258					0.0	0.0	0.0	0.0	0.0	0.0	0.0	0.0	0.0	0.0	0.0	0.0	0.0	0.0	0.0	0.0	0.0	0.0	0.0	0.0	0.0	0.0	0.0	0.0	0.0	0.0	0.0	0.0	0.0	0.0	0.0	0.0	0.0	0.0	0.0	0.0	0.0	0.0	0.0	0.0	0.0	0.0			0.0					-0.06854591273858797	0.029723840975663645															0.0		0.0	0.0								0.0		0.0			0.0						0.0	0.0		0.0		0.0		0.0	0.0		0.0						12.36320384798319				-1000.0					607.4619990126273	0.07796545249129849	0.07796545249129849	0.0				0.07796545249129849		0.0		0.0014871946383436807			999.9670791588272			0.03217724385356069			0.0					0.0		0.0	-0.0007435973192090724		0.0	0.0	0.0					0.0	0.0	0.0	0.0	0.0					0.0		0.0	0.0								0.0		0.0007435973192090724	0.006006172307682258	0.006006172307682258		0.0014871946382662218				0.0		0.019778151787136267	0.019778151787136267						0.0				0.0	0.0					-0.0014871946368657518	0.0	0.0				202.14095008713426	0.0007435973184328759	0.0			0.0	0.0014871946368657518		0.002230791956074824	0.0	-401.98321800285373				0.0007435973192090724	1000.0	1000.0	-999.8492876040898	-999.9901465250438	1000.0	1000.0	-1000.0	1000.0	0.021812508218431503					100.0									0.0014871946368657518	0.0007435973192090724	0.0		0.0						0.0										0.0		0.0014871946383492075	0.0	0.0	0.0	0.0	0.0	0.0	0.0	0.0	0.0	0.0	0.0	0.0	0.0							0.0			0.0	-0.0003717986596711853			99.696488621031	0.0			0.0			0.020456190550476094						0.0			0.020456190550021347	0.0	0.02045619055024872	0.0	0.0	0.0	0.0	0.0	402.14243728177263					0.0	0.0	0.0	0.0	0.0				0.0						0.0	-1000.0				0.0	100.0	0.0	100.0		0.0014871946382662218			0.0	0.006006172307682258		0.0	0.0	0.0	0.0	0.0	0.0	0.0	0.0		507.40791824703024	507.40791824703024	507.40791824703024	0.0	0.0007435973192090724	0.0	0.0					0.006006172307682258	0.0		0.0	836.6370057695608	0.0	0.0	0.0	0.0	0.0	-0.03003086153842105	-1000.0	0.0	0.0	-1000.0	-0.03003086153839636	0.0	0.0						0.007671071456423256			0.00767107145634327				0.00767107145634327						0.007671071456423256			0.00767107145634327				0.00767107145634327					-100.0		-99.96289337711471						0.0		0.0		0.0	0.1950137701192034		0.0					0.0	0.0	0.0	0.0	0.0	0.0	0.0	0.0	0.0	0.0	0.0	0.0	0.0	0.0	0.0	0.0	0.0	0.0	0.0	0.0	0.0	0.0	0.0	0.0	0.0	0.0	733.3034972834046	0.0	0.0	0.0	0.0	0.0	0.0	0.0	0.0	0.0	0.0	0.0	0.0	0.0	0.0	0.0		0.0	0.0	0.0014871946384181448		0.0007435973192286838	0.0	0.0	0.0014871946382662218			-502.14243728177263	0.0			0.0			0.0	0.0		0.0014871946382662218		-999.8864213629334		0.0	0.0			0.0		0.0014871946382662218	0.0	0.0	0.0	0.0	0.0							0.0014871946383492075	0.0007435973192286838	0.011335146346296347	0.0007435973192286838	0.019034554467907583	0.0	0.019034554467907583				0.0007435973192286838	0.019034554467907583	597.9725119613652			0.0								-401.98321800285373		0.10894295075650007	0.04477697391791935	0.0	0.0	0.0	0.0	0.0	0.002557023818807752	0.0	0.0	0.002557023818807752	0.0	0.0	0.0	0.002557023818807752	0.0	0.0	0.0	0.0	0.0	0.0	0.0	0.002557023818807752	0.0	0.0	0.002557023818807752	0.0	0.0	0.0	0.002557023818807752	0.0	1000.0	0.0	0.0014871946382662218			0.0		0.0	0.0	0.0		100.00074359731911	-0.04008281322148832	0.0	0.04008281322148832	-99.9251447366521	0.0	-0.07559886066704849	0.0	0.0	0.0		0.0	0.0	0.0007435973192090724		0.0007435973192090724		0.0	0.0							0.0007435973192090724		0.0	0.0		0.0	0.0		0.0	0.0007435973192090724	0.0029743892768362896	0.0014871946384181448	0.07559886066704849							0.0							0.006006172307682258						0.0	0.0	0.0	0.0	0.0						0.0038473026484773165	0.0038473026484897627	0.0038473026484897627	0.0	-0.05915855190914954	-0.038165645709341334	0.0007435973192090724		0.02402468923072903		0.0	0.0			0.0			0.0												0.0014871946383492075	0.0		100.0					0.0	0.0014871946383492075	0.0	0.0	0.0007435973192090724	0.04477697391791935	0.04477697391791935				0.03143364653444569		0.0	0.0	0.0	0.0	0.0	0.0	0.0	0.0	0.0	0.0	0.0	0.0	0.0	0.0	0.0	0.0	0.0	0.0	0.0	0.0	0.0	0.0	0.0	0.0	0.0	0.0	0.0	0.0	0.0	0.0	0.0	0.0	0.0	0.0	0.0	0.0	0.0	0.0	0.0	0.0	0.0	0.0	0.0	0.0	0.0	0.0	0.0	0.0	0.0	0.0	0.0	0.0	0.0	0.0	0.0	0.0	0.0	0.0	0.0	0.0	0.0	0.0	0.0	0.0	0.0	0.0	0.0	0.0	0.0	0.0	0.0	0.0	0.0	0.0	0.0	0.0	0.0	0.0	0.0	0.0	0.0	0.0	0.0	0.0	0.0	0.0	0.0	0.0	0.0	0.0	0.0	0.0	0.0	0.0	0.0	0.0	0.0	0.0	0.0	0.0	0.0	0.0	0.0	0.0	0.0	0.0	0.0	0.0	0.0	0.0	0.0	0.0	0.0	0.0	0.0	0.0	0.0	0.0	0.0	0.0	0.0	0.0	0.0	0.0	0.0	0.0	0.0	0.0	0.0	0.0	0.0	0.0	0.0	0.0	0.0	0.0	0.0	0.0	0.0	0.0	0.0	0.0	0.0	0.0	0.0	0.0	0.0	0.0	0.0	0.0	0.0	0.0	0.0	0.0	0.0	0.0	0.0	0.0	0.0	0.0	0.0	0.0	0.0	0.0	0.0	0.0	0.0	0.0	0.0	0.0	0.0	0.0	0.0	0.0	0.0	0.0	0.0	0.0	0.0	0.0	0.0						0.0007435973192090724		0.0	0.0	0.0007435973192090724		0.0	0.0								-0.010228095275231008		0.0	0.0	0.0014871946383492075	0.0014871946383492075	0.0				100.0	1000.0	1000.0	0.0	900.0	402.17387092830705	0.0	0.0	0.0		0.0	0.0						-0.01920313361093425						0.0		0.0	0.0	12.087698699842601				0.006006172307682258	0.006006172307682258	0.006006172307682258	0.006006172307682258	0.0	0.0	0.0	0.0	0.0	0.0	0.0	0.0	0.0	0.0	0.0	0.0	0.0	0.0	0.0	0.0	0.0	0.0											0.0	0.0	0.0	0.0	0.0	0.0	0.0	0.0	0.0				0.0								0.0	0.0038473026485235096		0.0007435973192286838				0.0		0.04848163267608925	0.0785223400043833	0.0	0.0	0.1776905821316177					0.0007435973192286838	0.004821555619741957	-0.0639801075288915							0.0038473026485235096		0.0007435973192286838		0.0				0.0	0.0007435973192286838	500.0268159107839	0.0	0.011541907945456842		0.0		0.0		0.0	0.0						0.011335146346296347	0.0	0.0	0.0									-12.087698699842601								0.0			0.012012344615364516	0.006006172307682258	0.0		0.0	-0.02402468923082779	0.0	0.012012344615413895	0.006006172307706947	0.0	0.0	0.006006172307682258	0.006006172307682258	0.006006172307682258	0.006006172307682258			0.006006172307682258		0.0		0.0		-0.024024689230714102		0.006006172307682258	0.012012344615364516	0.0338248528338454									0.0		0.0							0.0						0.0	0.0	0.0						0.0	0.021812508218431503						0.0		0.021812508218431503		0.006006172307682258	999.9541628025509	0.0	0.0014871946382662218			0.08607214013954945		0.0		0.0		0.07559886066704849				0.0	-497.4413731717677	0.0			0.0	0.0	0.0		0.0007435973192090724																							0.24014123016601727								0.24014123016601727		0.24014123016601727	0.0	99.88371184943352	0.0		0.0	99.95177243674573							0.0	0.0					0.0										0.0		0.0		0.0	0.0	-1000.0						0.0007435973192286838	0.24014123016601727		0.0	-0.0007435973192090328					0.0
dorei			61.29839551481405							-1000.0	0.0	0.0	0.0	0.0	-0.009455898708833343			1000.0												0.0																						0.03400287602676144	0.03400287602676144	0.0	0.0	0.0	0.0	0.0		0.0	0.0	0.0	0.0		0.0	0.0	0.0	0.0		0.0		0.0	0.0	0.0	0.0	0.0	0.0	0.0	0.0	0.0	0.0	0.0	0.0															0.0			0.03400287602676144	0.03400287602676144	0.0	0.0	0.0	0.0	0.0	0.0	0.0	0.0	0.03782359483511755	0.0	0.0	0.0	0.0	0.0	0.0	0.0	0.0	0.0	0.0	0.0	0.0	0.0	0.0	0.0	0.0	0.0	0.0	0.0	0.0	0.0	0.0		0.0	0.0	0.0	0.03782359483511755		0.0		0.0		0.0	0.0	0.0	0.0	0.0	0.0	0.0	0.0	0.0	0.0	0.0	0.0	0.0	0.0						0.0										0.0	0.0			0.0		0.0																						0.02836769612633816				0.04727949354395089		0.0						0.0				0.0											-893.6172912435139	-657.9146615230244	0.0	0.13983222291540187									-67.87264803440075		167.8726480344007		0.0	100.0			0.0	0.0	0.09185107880159649	267.89155983181826		0.0	0.0			67.91047162923593		67.91047162923593	0.0	0.0	0.0	0.0	0.0	0.0	0.0	0.0	0.0													0.0	0.0	0.0		-1000.0	1000.0	1000.0	0.0		0.002538672145790811		0.0		0.0				100.0					0.0		0.0	0.0	0.0	0.0			-1000.0	999.9841867258262	-1000.0	0.0	999.7532063749944	36.066589293613106	1000.0	-1000.0	1000.0			0.0				0.0	0.0	0.0	0.0	0.0	0.03400287602676144	0.0	0.0	0.16992355305476928	0.13981375842783478	0.16992355305476928	0.0	0.0	0.0	0.0	0.0	0.0	0.0	0.0	0.0	0.0	0.0	0.0	0.0	0.0	0.0	0.0	0.0	0.0	0.0	0.0	0.0	0.0	0.0	0.0	0.0	0.0	0.0	0.0	0.0	0.0	0.0	0.0	0.0	0.0	0.0	0.0	0.0	0.0	0.0	0.0	0.0	0.0	0.0	0.0	0.0	0.0	0.0	0.0	0.0	0.0	0.0	0.0	0.0	0.0	0.0	0.0	0.0	0.0	0.0	0.0	0.0	0.0	0.0	0.0	0.0	0.0	0.0	0.0	0.0	0.0	0.0	0.0	0.0	0.0	0.0	0.0	0.0	0.0	0.0	0.0																																																																																																																																																167.8726480344007		0.0	0.0	0.0	0.0	0.0	0.0	0.0	0.0	0.0	0.037823594835333374		0.0	0.0	0.0	0.0	0.0	0.0	0.0	0.0				0.03400287602676144	0.0	0.0	0.0	0.0	0.16992355305476928			0.0	0.0			0.13981375842783478			0.0	0.009455898708833343	0.0		1000.0		-0.2249295899041499	0.0		0.0		0.0		0.0		0.0			0.018911797417666687				0.0					0.03400287602676144	0.0	-235.7026297204896	0.0	0.03400287602676144			0.0			0.0	0.0			0.4018145743638115		0.0	0.0	0.0	0.0				0.03400287602676144								0.0	0.0		0.0	0.0		0.0	0.0							0.01793038383812018	0.01793038383812018	0.0	0.0	0.0	0.0	0.03400287602676144			0.0	0.005077344291581622				0.0						0.0		0.0	0.0		0.0	0.0	0.0		0.0			0.09371053083042451		0.0						-0.009455898708833343			0.0	0.0	100.0			0.005077344291613238	0.0		0.009455898708833343	0.0		0.0	0.0	0.0	0.0	1000.0								0.0301097946269345	489.0764275525203	0.0																																0.0	0.0	0.0	0.0	0.0	0.0	0.0	0.0	0.0	0.0	0.0	0.0	0.0	0.0	0.0	0.0	0.0	0.0	0.0	0.0	0.0	0.0	0.0	0.0	0.0	0.0	0.0	0.0	0.0	0.0	0.0	0.0	0.0	0.0	0.0	0.0	0.0	0.0	0.0	0.0	0.0	0.0	0.0	0.0	0.0	0.0	0.0	0.0	0.0	0.0	0.0	0.0	0.0	0.0	0.0	0.0	0.0	0.0	0.0	0.0	0.0	0.0	0.0	0.0	0.0	0.0	0.0	0.0	0.0	0.0	0.0	0.0	0.0	0.0	0.0	0.0	0.0	0.0	0.0	0.0	0.0	0.0	0.0	0.0	0.0	0.0	0.0	0.0	0.0	0.0	0.0	0.0	0.0	0.0	0.0	0.0	0.0	0.0	0.0	0.0	0.0	0.0	0.0	0.0	0.0	0.0	0.0	0.0	0.0	0.0	0.0	0.0	0.0	0.0	0.0	0.0	0.0	0.0	0.0	0.0	0.0	0.0	0.0	0.0	0.0	0.0	0.0	0.0	0.0	0.0	0.0	0.0	0.0	0.0	0.0	0.0	0.0	0.0	0.0	0.0	0.0	0.0	0.0	0.0	0.0	0.0	0.0	0.0	0.0	0.0	498.7825832581313		-498.7825832581313			0.0	0.0	0.0	0.0	0.0	0.0	0.0	0.0	0.0	0.0	0.0	0.0	0.0	0.0	0.0	0.0	0.0	0.0	0.0	0.0	0.0	0.0	0.0	0.0	0.0	0.0	0.0	0.0	0.0	0.0	0.0	0.0	0.0	0.0	0.0	0.0	0.0	0.0	0.0	0.0	0.0	0.0	0.0	0.0	0.0	0.0	0.0	0.0	0.0	0.0	0.0	0.0	0.0	0.0	0.0	0.0	0.0	0.0	0.0	0.0	0.0	0.0	0.0	0.0	0.0	0.0	0.0	0.0	0.0	0.0	0.0	0.0	0.0	0.0	0.0	0.0	0.0	0.0	0.0	0.0	0.0	0.0	0.0	0.0	0.0	0.0	0.0	0.0	0.0	0.0	0.0	0.0	0.0	0.0								0.002538672145790811							0.0			0.0		0.03400287602676144				0.0						0.002538672145790811				0.0	0.0		0.0	0.0				0.0	0.0		0.0											0.009455898708779387		0.0		0.10401488579716678												0.0			0.1023381281810316	0.12026851201915179				0.0								0.0						0.0	0.0	0.0	0.0	0.0	0.0	0.0	0.0	0.0	0.0		-392.22102561319286	-0.002538672145790811			0.0	0.0	0.0	0.0			0.0	0.0	0.0		0.0						0.0											0.0		0.0	99.95058246170197							0.0	0.0	0.0			0.0	0.0	0.03400287602676144		0.03400287602676144					0.0	0.0		0.0	0.0	0.0	0.0	0.0		-99.90836119780283		-99.77090127158772	0.0038187033186432018		0.002538672145790811	0.0							0.0	0.0	0.0	0.0	0.0	0.0	0.0	0.0					0.0	0.009455898708833343	0.0		0.0	0.0	0.0	0.0	0.0	0.0	0.0	0.0	0.0	0.0	0.0	0.0	0.0	0.010154688583163244	0.03400287602676144		-0.0038187033186432018					0.0	0.0	0.04727949354389693			0.4018145743638115	0.12026851201915179	0.0					0.0	0.0		0.0	0.09185107880159726							0.009455898708833343		0.009455898708833343				0.0		0.0		0.0			0.0	0.0	0.0	0.0	0.0	0.0	0.0					0.005077344291581622				0.0	0.0	0.12026851201915179	0.12026851201915179		0.0						0.009455898708833343	0.0	0.0	0.009455898708833343								0.0			0.03400287602676144				0.0	0.03400287602676144											0.03400287602676144		0.03400287602676144		0.0	0.0							0.0050773442916352					0.0050773442916352	0.0		0.0		0.0		0.0038187033186432018			0.0	0.0	0.0	0.0	0.10401488579714169	0.10401488579714169		0.0	100.0		0.0	0.03400287602676144	0.03400287602676144	0.0	0.0		0.0		0.0	0.0		0.0		0.0		0.0	0.0			0.0		0.0		0.0	0.0		0.0		0.0	0.0		0.0		0.0	0.0	0.0		0.0		0.0	0.0		0.0	0.0		0.0												0.4018145743638115		0.009455898708833343	0.009455898708833343	0.0	206.33840807630997									-235.70262972048954					-61.29839551481405																												32.360273533794725		32.360273533794775								0.0				0.0						0.0																0.0														0.0	0.0		0.0		0.0		0.0		0.0		0.0		0.0		0.0		0.0		0.0		0.0		0.0		0.0		0.0		0.0		0.0		0.0		0.0		0.0		0.0			0.0		0.0		0.0		0.0		0.0		0.0		0.0		0.0		0.0		0.0		0.0		0.0		0.0		0.0		0.0		0.0		0.0		0.0		0.0		0.0		0.0		0.0	0.0		0.0		0.0		0.0		0.0		0.0		0.0		0.0		0.0		0.0		0.0		0.0		0.0		0.0		0.0		0.0		0.0		0.0			0.0		0.0	0.0		0.0		0.0		0.0		0.0		0.0		0.0		0.0		0.0		0.0		0.0		0.0		0.0		0.0		0.0		0.0		0.0		0.0		0.0		0.0			0.0		0.0	0.0		0.0		0.0		0.0		0.0		0.0		0.0		0.0		0.0		0.0		0.0		0.0		0.0		0.0		0.0		0.0		0.0		0.0		0.0		0.0			0.0		0.0	0.0		0.0		0.0		0.0		0.0		0.0		0.0		0.0		0.0		0.0		0.0		0.0		0.0		0.0		0.0		0.0		0.0		0.0		0.0		0.0			0.0		0.0	0.0		0.0		0.0		0.0		0.0		0.0		0.0		0.0		0.0		0.0		0.0		0.0		0.0		0.0		0.0		0.0		0.0		0.0		0.0		0.0			0.0		0.0	0.0		0.0		0.0		0.0		0.0		0.0		0.0		0.0		0.0		0.0		0.0		0.0		0.0		0.0		0.0		0.0		0.0		0.0		0.0		0.0			0.0		0.0	0.0		0.0		0.0		0.0		0.0		0.0		0.0		0.0		0.0		0.0		0.0		0.0		0.0		0.0		0.0		0.0		0.0		0.0			0.0		0.0	0.0		0.0		0.0		0.0		0.0		0.0		0.0		0.0		0.0		0.0		0.0		0.0		0.0		0.0			0.0		0.0	0.0		0.0		0.0		0.0		0.0		0.0		0.0		0.0		0.0		0.0		0.0		0.0		0.0		0.0		0.0		0.0		0.0		0.0		0.0		0.0			0.0		0.0	0.0		0.0		0.0		0.0		0.0		0.0		0.0		0.0		0.0		0.0		0.0		0.0		0.0		0.0		0.0		0.0		0.0		0.0		0.0		0.0			0.0		0.0	0.0		0.0		0.0		0.0		0.0		0.0		0.0		0.0		0.0		0.0		0.0		0.0		0.0		0.0			0.0		0.0	0.0		0.0		0.0		0.0		0.0		0.0		0.0		0.0		0.0		0.0		0.0		0.0		0.0		0.0		0.0		0.0		0.0		0.0			0.0		0.0	0.0		0.0		0.0		0.0		0.0		0.0		0.0		0.0		0.0		0.0		0.0		0.0		0.0		0.0		0.0		0.0		0.0		0.0		0.0		0.0			0.0		0.0	0.0		0.0		0.0		0.0		0.0		0.0		0.0		0.0		0.0		0.0		0.0		0.0		0.0		0.0		0.0		0.0		0.0		0.0		0.0		0.0			0.0		0.0	0.0		0.0		0.0		0.0		0.0		0.0		0.0		0.0		0.0		0.0		0.0		0.0		0.0		0.0		0.0		0.0		0.0		0.0		0.0		0.0			0.0		0.0	0.0		0.0		0.0		0.0		0.0		0.0		0.0		0.0		0.0		0.0		0.0		0.0		0.0		0.0		0.0		0.0		0.0		0.0		0.0		0.0			0.0				0.0		0.0				-100.0				657.9146615230244				0.0								-100.0		-67.91047162923593	0.0									0.0		0.0		0.0				0.0		0.0																																				0.0								0.0				-0.09371053083042451		0.0		-100.0												0.32507902601874805	0.0								-0.002538672145790811		0.0		0.0		0.0												0.0								0.0						-0.0025386721457607564		392.22102561319286		-0.002538672145789178		0.0		0.0		0.0		0.0		0.0		0.0		0.0				0.0				0.0																				0.0		-0.002538672145789178						99.90836119780283		0.0				0.0		-0.04727949354389693						0.0		0.0								0.0										0.0		0.0		0.0		0.0						235.70262972048954		0.0		0.0		-0.002538672145790811		-0.002538672145790811						417.08662102098367						0.0						2.434833483737504	0.0		0.0									0.0		-0.4018145743638296						0.0		0.0		0.0		0.0										0.0				208.63359347456276				0.0						0.0																														0.0		0.0		0.0		0.0		0.0								-100.0	0.0		-100.0											0.0				0.0																																												-32.360273533794775																		0.0						0.0		0.0		-32.360273533794775		0.0		-0.0025386721457607564										-100.0		-100.0								-2.434833483737492		-0.14259916555340624																-0.10843010912854822				0.0						0.0						0.0								-0.11909172594482698						0.0		-0.0025386721457607564		-0.002538672145790811																0.0		-0.005077344292658381				157.27117703799695										0.0				0.0										0.0										0.0								-0.37717450031686894						0.0		0.0				-0.07003177457521889		0.0				0.0		0.0		-0.002538672145790811								0.0								0.0				0.0		0.0		0.0		0.0														-100.0						-0.0025386721457607564		0.0								0.0		-100.0		0.0				0.0		0.0		0.0								-0.15671013089794972		-0.0038187033186432018														-0.009455898708779387										0.0		-100.0		-0.13887987140094538		-0.07687007195079332				0.0						-0.002538672145789178							0.009455898708779387	0.0		0.0	0.0		0.0		0.0	0.0	0.0	0.0	0.0	0.0			36.26289470003803	0.0	0.0	0.0	0.0			0.0													0.002538672145790811	0.002538672145790811				0.0	0.0								0.002538672145790811		0.0	0.0								0.0		-417.08662102098367	0.0	0.0	0.0	108.8094963361734	0.0	0.0													0.0	0.0	0.0	0.0	0.0	0.0	0.0	0.0	0.0	0.0	0.0	0.0	0.0	0.0	0.0	0.0	0.0	0.0	0.0	0.0	0.0	0.0	0.0	0.0	0.0	0.0	0.0	0.0	0.0	0.0	0.0	0.0	0.0	0.0	0.0	0.0	0.0	0.0	0.0	0.0	0.0	0.0	0.0	0.0	0.0	0.0	0.0	0.0	0.0	0.0	0.0	0.0	0.0	0.0	0.0	0.0	0.0	0.0	0.0	0.0	0.0	0.0	0.0	0.0	0.0	0.0	0.0	0.0	0.0	0.0	0.0	0.0	0.0	0.0	0.0	0.0	0.0	0.0	0.0	0.0	0.0	0.0	0.0	0.0	0.0	0.0	0.0	0.0	0.0	0.0	0.0	0.0	0.0	0.0	0.0	0.0	0.0	0.0	0.0	0.0	0.0	0.0	0.0	0.0	0.0	0.0	0.0	0.0	0.0	0.0	0.0	0.0	0.0	0.0	0.0	0.0	0.0	0.0	0.0	0.0	0.0	0.0	0.0	0.0	0.0	0.0	0.0	0.0	0.0	0.0	0.0	0.0	0.0	0.0	0.0	0.0	0.0	0.0	0.0	0.0	0.0	0.0	0.0	0.0	0.0	0.0	0.0	0.0	0.0	0.0	0.0	0.0	0.0	0.0	0.0	0.0	0.0	0.0	0.0	0.0	0.0	0.0	0.0	0.0	0.0	0.0	0.0	0.0	0.0	0.0	0.0	0.0	0.0	0.0	0.0	0.0	0.0	0.0	0.0	0.0	0.0	0.0	0.0	0.0	0.0	0.0	0.0	0.0	0.0	0.0	0.0	0.0	0.0	0.0	0.0	0.0	0.0	0.0	0.0	0.0	0.0	0.0	0.0	0.0	0.0	0.0	0.0	0.0	0.0	0.0	0.0	0.0	0.0	0.0	0.0	0.0	0.0	0.0	0.0	0.0	0.0	0.0	0.0	0.0	0.0	0.0	0.0	0.0				-108.49975902469089									0.0	0.0			0.009455898708833343	0.0															1000.0	-1000.0							0.0	0.0	1000.0	957.9192807856407		-598.9642941454372	-2.4348334837374583	-1000.0		0.03400287602676144					0.0	0.0	0.0				0.0	-1000.0			0.0		0.0	0.03782359483511755	0.009455898708833343	0.0		-0.4018145743638296	0.0		997.5651665162625	-1000.0								206.33840807630997		0.13981375842783478	0.0	0.0			0.0		0.0	0.0	0.0	0.0	0.0	0.0	790.0466327512399	0.0						0.3148146557742393	1000.0	-999.9231299280492									0.0	0.0	0.0	0.0	0.0	0.0							0.0								0.009455898708833343	0.009455898708833343	0.009455898708833343		0.0	0.0					0.0	0.0	0.0	0.0					0.0			0.0	0.0	-1000.0	0.0		0.0	890.4849764616645	0.13981375842783478	-0.009455898708833343	0.0						0.0	0.0		-208.63359347456276		0.0			0.0		0.0		-0.018681186355565593		0.0									0.0	0.0	0.0								-825.0611488178743	825.0611488178743	0.0		0.0				0.0		0.0					0.0		0.0			0.0						0.037823594835333374	0.037823594835333374	0.037823594835333374		0.07687007195079332	401.0357058545629								0.0	0.0	0.0	0.009455898708833343		0.0								0.0	0.005077344291581622			0.0	0.0				0.0	0.4018145743638115					0.2796459813432648	100.0			0.0																0.0			0.0		0.009455898708833343	0.009455898708833343	0.009455898708833343	0.009455898708833343	0.009455898708833343	0.009455898708833343			0.0		0.0	0.0			2.4348334837374583	0.0						0.0			0.0301097946269345	0.0	0.0	0.0301097946269345							0.0	0.0				0.0								0.0	0.0					-1000.0	1000.0		0.0		0.0	-0.0301097946269345				0.0			0.0			0.0				0.0	0.0	0.0	32.360273533794775		32.360273533794725		0.0		0.0											0.0301097946269345	0.0301097946269345	0.017930383838116085	0.0	0.0			0.0	0.0	-0.09185107880159726					-0.16992355305476928	0.0																0.0						0.0		0.0	0.09455898708833343	0.0						0.0	0.0	0.0					0.0	0.0		0.0	0.0	0.0				0.0			0.0		1000.0	-999.9081489211984	-1000.0	0.0		0.0	0.02836769612633816	0.02836769612633816	0.02836769612633816									0.0025386721457607564	0.0			0.0		2.434833483737504			900.4768496461352	61.298395514813876				-61.29839551481405				2.4348334837375027				100.0	0.0	161.29839551481382	0.0	0.0			0.14259916555340624						0.0							0.009455898708779387				0.09185107880159649																																													0.0					-0.10843010912855341	-900.4768496461352										100.0					0.0		0.03400287602676144	0.03400287602676144								0.0		0.0			0.0						0.0	0.0		0.0		0.0		0.0	0.0		0.0						0.10582934688864043				-340.73315072255684					232.23339169786607	0.10401488579716678	0.10401488579716678					0.10401488579716678		0.0		0.1045473002259314			-1000.0			0.0	0.0		0.0			0.11909172594482698		0.0		0.0	-0.0025386721457607564	0.0	0.0	0.0	0.0														0.0		0.0	0.0								0.0		0.002538672145790811	0.009455898708779387	0.009455898708833343		0.0050773442916352				0.0		0.3097373114826041	0.3097373114826041																-0.005077344292658381	108.8094963361734	0.0	0.0			0.0	0.0	0.0025386721463291906			0.005077344292658381	0.0		0.005077344292658381	0.0	0.0				0.0	1000.0	-899.9621764051647	-63.70431197797461	1000.0	1000.0	-900.0038187033186	-999.9961812966814	0.07687007195079332	0.0					-157.27117703799695									0.005077344292658381	0.0	0.0																		0.0		0.0	0.0	0.0	0.0	0.0	0.0	0.0	99.90836119780283	0.0	0.0	0.0	0.0	0.0	0.0		0.0									0.0			0.0	0.0			0.0	0.0		0.0						0.0							0.0		0.0		208.8094963361734								0.0	0.0				0.0						0.0	0.0						0.0			0.005077344291613238			0.0	0.009455898708833343	0.0	0.0	0.0	0.0	0.0	0.0	0.0	0.0	0.0		0.09185107880159649	0.0	0.0	0.0	0.002538672145790811	0.0	0.0					0.009455898708833343	0.0		0.0	36.26289470003758	0.0	0.0	417.0373861120821	0.0	0.0	601.3518481356307	-206.33840807630997	401.0357058545629	0.0	-206.33840807630997	-0.04727949354389693	0.0	0.0																															-0.05869626893797886								0.0		0.0		0.0	0.37717450031686894		0.0																																																0.03400287602676144	0.0	0.005077344291581622		0.0	0.0	0.0	0.005077344291613238			-208.80949633617342				0.0			0.0	0.0		0.0050773442916352		-241.21000036869185		35.1499529112553	0.0			0.0		0.0	0.0	900.5204915053782	0.05869626893797886		0.0								0.13981375842783478	0.01793038383812018	0.13981375842783478	0.0301097946269345	0.13981375842783478	0.0301097946269345				0.13981375842783478	0.0301097946269345	0.0	0.0	0.0	0.0				0.07003177457521889						0.30380422916346106	0.12026851201915179	0.0	0.0	0.0	0.0	0.0	0.0	0.0	0.0	0.0	0.0	0.0	0.0	0.0	0.0	0.0														0.0	-267.89155983181826		0.0050773442916352			0.0						0.0	0.0	0.0	0.0	0.0	0.0	0.0	0.0	0.0	0.0		0.0	0.0	0.002538672145790811		0.002538672145790811		0.0	0.0									0.0	0.0		0.0	0.0	0.0	0.0	0.002538672145790811	0.010154688583163244	0.005077344291581622	0.0	0.0	0.0	0.0				0.0			0.0	0.0			0.009455898708833343		0.03400287602676144	0.0		0.0	0.0	0.0	0.0	0.0	0.0		0.0	0.0	0.0	0.0	0.0038187033186422334	0.0038187033186422334	0.0	0.0038187033186432018	267.0762221248419	-133.9209613450115	0.0		0.037823594835333374		0.0	0.0						0.0												0.0	0.0		100.0					0.0		0.0			0.12026851201915179	0.12026851201915179				0.0		0.0	0.0	0.0	0.0	0.0	0.0	0.0	0.0	0.0	0.0	0.0	0.0	0.0	0.0	0.0	0.0	0.0	0.0	0.0	0.0	0.0	0.0	0.0	0.0	0.0	0.0	0.0	0.0	0.0	0.0	0.0	0.0	0.0	0.0	0.0	0.0	0.0	0.0	0.0	0.0	0.0	0.0	0.0	0.0	0.0	0.0	0.0	0.0	0.0	0.0	0.0	0.0	0.0	0.0	0.0	0.0	0.0	0.0	0.0	0.0	0.0	0.0	0.0	0.0	0.0	0.0	0.0	0.0	0.0	0.0	0.0	0.0	0.0	0.0	0.0	0.0	0.0	0.0	0.0	0.0	0.0	0.0	0.0	0.0	0.0	0.0	0.0	0.0	0.0	0.0	0.0	0.0	0.0	0.0	0.0	0.0	0.0	0.0	0.0	0.0	0.0	0.0	0.0	0.0	0.0	0.0	0.0	0.0	0.0	0.0	0.0	0.0	0.0	0.0	0.0	0.0	0.0	0.0	0.0	0.0	0.0	0.0	0.0	0.0	0.0	0.0	0.0	0.0	0.0	0.0	0.0	0.0	0.0	0.0	0.0	0.0	0.0	0.0	0.0	0.0	0.0	0.0	0.0	0.0	0.0	0.0	0.0	0.0	0.0	0.0	0.0	0.0	0.0	0.0	0.0	0.0	0.0	0.0	0.0	0.0	0.0	0.0	0.0	0.0	0.0	0.0	0.0	0.0	0.0	0.0	0.0	0.0	0.0	0.0	0.0	0.0	0.0	0.0	0.0	0.0	0.0						0.0025386721457607564		0.0	0.0	0.0			0.0								0.0		0.0	0.0	0.0	0.0					100.0	-1000.0	-1000.0	1000.0	0.0	208.8094963361734		0.0	0.0								-0.4018145743638115	133.5793335210127								0.0	0.0	-0.009455898708779387				0.009455898708833343	0.009455898708833343	0.009455898708833343	0.009455898708779387										0.0	0.0	0.0	0.0	0.0	0.0	0.0	0.0	0.0											0.0	0.0	0.0	0.0	0.0	0.0	0.0	0.0	0.0												0.0	0.0038187033186432018								0.018681186355565593	0.057848202774835045	0.0	0.0	0.15671013089794972					0.0	133.61715711584804	133.45906500899355							0.0038187033186432018		0.0		0.0	0.0			0.0	0.0	36.26289470003803		0.01145610995592767		0.0	0.0	0.0		0.0							0.0	0.017930383838116085	0.017930383838116085	0.0			0.0						0.009455898708779387								-900.5204915053782			0.018911797417558773	0.009455898708833343	0.0		0.0	-0.03782359483522546	0.0	0.018911797417558773	0.009455898708833343	0.0	0.0	0.009455898708833343	0.009455898708833343	0.009455898708833343	0.009455898708833343			0.009455898708833343	0.009455898708833343	0.0	0.0	0.0		-0.03782359483511755		0.009455898708833343	0.018911797417558773	100.01891179741762									0.0		0.0	0.0						0.0					0.0	0.0	-0.0038187033186432018	0.0	0.0	0.0	0.0	0.0	0.0	0.0	0.0	0.0	0.0	100.0	0.0	0.0	0.0		100.0		0.009455898708779387	-1000.0	0.0	0.0050773442916352			0.13887987140094538		0.07687007195079332		0.07687007195079332						0.0	0.0	0.0			0.0	0.0	0.0		0.002538672145790811																														0.32507902601874805	0.32507902601874805		0.32507902601874805		99.56508301260475	0.0		0.0	99.92371045417394							0.0	0.0					0.0										0.005077344291613238		0.0		0.0	0.0	1000.0		0.0				0.0025386721457607564	0.32507902601874805		0.0						-0.03400287602676144
eligens	0.0								0.0	-1000.0					-0.00011408321654471365			1000.0			0.0	0.0	0.0							0.005251933716635904						-99.977164703928			0.0		0.0													0.0052519337166473876		0.005251933716635904	0.00525193371640853	0.0052519337166473876	0.0		0.005251933716635904	0.00525193371640853	0.0052519337166473876	0.0		0.005251933716635904	0.00525193371640853	0.0052519337166473876	0.0	0.005251933716624421	0.0	0.0052519337166473876		0.005251933716635904	0.00525193371640853	0.0052519337166473876		0.005251933716635904	0.00525193371640853	0.0052519337166473876	0.005251933716635904		0.00525193371640853															-0.02719941968200601					0.005251933716635904	0.0	0.005251933716635904	0.00525193371640853	0.0052519337166473876	0.0	0.005251933716635904	0.00525193371640853	0.0052519337166473876	0.0	0.005251933716635904	0.00525193371640853	0.0	0.005251933716624421	0.0052519337166473876	0.0	0.005251933716635904	0.00525193371640853	0.0052519337166473876	0.0	0.005251933716635904	0.00525193371640853	0.005251933716635904	0.005251933716635904	0.0	0.00525193371640853	0.0052519337166473876	0.0	0.005251933716635904	0.00525193371640853	0.0052519337166473876	0.0	0.0	0.005251933716635904	0.00525193371640853	0.0052519337166473876	0.0	0.0	0.0	0.005251933716624421	0.0	0.0	0.00525193371640853	0.005251933716635904	0.0	0.005251933716635904	0.00525193371640853	0.0052519337166473876	0.0	0.005251933716635904	0.00525193371640853	0.0052519337166473876	0.005251933716635904	0.0	0.00525193371640853																	0.0										0.0									-0.0005015151508689513								0.0	0.0	0.0	0.0	0.0								0.0	0.0	0.0													159.1081935222258	-112.2780471402234	0.0005015151508689513		0.0		0.0									0.0	0.00034224964947708847		0.0		0.01271772359427814	0.0	0.022333780921144353	-1000.0		0.022333780921144353	0.0						0.0	0.0	0.0026259668583122103	0.0	0.0026259668583122103	0.0	0.0	0.0	0.00262596685819927													0.0052519337166473876	0.0						-0.01271772359427814		0.0005015151508689513								-458.79212733214854		0.0	0.0006378452578701399		0.0		0.0	0.0	0.0	0.0		-200.06704306358597	-1000.0	-99.90002471035916	-1000.0	0.0005015151508689513	999.9963185628388	-1000.0	1000.0	-1000.0	999.9993621547421		0.0	100.0		0.0		0.0	0.0005015151508689513	0.0005015151508689513	0.0	0.0	0.0			0.0	0.0	0.0																																																																																																																																																																																																																																0.0										0.0			0.0	0.0	0.0	0.0	0.0	0.0	0.0	-0.01271772359427814				0.0		0.0	100.0	0.0	0.005176286708995154	0.0004563328661788546	0.0004563328661788546	0.005251933716635904	0.0			0.0			0.0	0.00011408321649236283	0.0		-1000.0			0.0		0.0		0.0		0.0		0.0		0.00011408321649236283	0.013575902762591175				0.0		0.030590548187541873				-100.00162722549419	-28.612483647035106			0.0											0.0	0.0	0.0	0.0												-0.0005015151508689513			0.0		0.0	62.002736898057776	0.0	0.07846118852280963						0.0034422672974740074	0.0	0.0034422672974740074								0.0	0.0	0.0								0.0	0.0	0.0			0.0	0.0	-99.9877837915566		-99.98778379155658		0.0				0.0					-215.20462143165184			0.009369339185157066					0.0010030303018311315	0.0		215.20462143165184	0.0		0.0	0.0	0.0	469.10501201851343	-1000.0					-415.65840863271876			0.005176286709001943	0.0																											0.0																																																																																																																																																												0.0		0.0																																																																																																								0.0005015151508689513								0.0		0.0		0.0													0.0005015151508689513	0.0005015151508689513	0.0		0.0		0.0				0.0		0.0												0.0		0.00034224964947708847	0.001254915381423416					62.002736898057776					0.0					0.0	0.0034422672974740074		0.0											99.98778379155658					0.0	0.0	0.000542408498063196	0.0	0.000542408498063196	0.0	0.0	0.0	0.0005424084980574546	0.0		100.0				0.0	0.0	0.0				0.0	0.0	0.0	0.0	0.0						0.0										-100.0			0.0	0.001650135622412563									0.0			0.0	0.0	99.99949848484913		99.99949848484913				-161.99763482449913				0.0	0.0	0.0	0.0	0.0		100.0		0.05602101794735257	1000.0	0.0005015151508689513	0.0005015151508689513	0.0	0.0				0.0		100.0												0.0	0.00011408321654471365		0.0	0.0	0.0	0.0	0.0	0.0	0.0021696339921333557	0.0	0.0	0.0021696339921333557	0.0	0.0	0.0	0.0021696339922298185	0.0			-999.9993621547421	999.9993621547421				99.99936215474213	100.0					0.0034422672974869784	0.0					0.0006378452578701399		100.0	0.0	0.022333780921144353	0.0							0.00011408321654471365	0.00011408321654471365		-0.001504545452576167	0.001504545452576167	0.0			0.0				0.0		0.0	0.0			0.0					0.0	0.0			0.0		0.0034422672974869784	0.0034422672974869784				0.0				0.00011408321649236283		0.0	0.00011408321654471365	0.0									0.0					0.0												0.0		0.0	0.0									0.0010030303018311315					0.0010030303018311315		0.0			299.99872430948426		0.0010598539889770109				99.99936215474213		0.0	0.001254915381423416	0.001254915381423416		0.0	100.0		0.0			0.0052519337166473876		0.005251933716635904			0.00525193371640853	0.0052519337166473876	0.0			0.005251933716635904		0.00525193371640853	0.0052519337166473876		0.0		0.005251933716635904		0.00525193371640853		0.0052519337166473876	0.0	0.005251933716624421	0.0	0.0052519337166473876		0.005251933716635904		0.00525193371640853		0.0052519337166473876			0.005251933716635904	0.00525193371640853		0.0052519337166473876		0.005251933716635904			0.00525193371640853											0.0		0.0			0.0	1000.0					0.0	0.0			-28.612483647035106	0.0										0.0				0.0						99.977164703928																																																0.0																																																																																																																																																																																																																																																																																																																																																																																																																																																																																																																																																																																																																																																																																																																																																																																																						458.79212733214854				112.2780471402234												0.0										200.06704306358597		-100.0		0.0														-0.030590548187541873																				-0.07846118852280881										0.0										0.0		-100.0		0.0								415.65840863271876						0.06316550384384188	0.0								-0.0005015151508729332		0.0		0.0		0.0						-62.002736898057776						0.0														-0.0005015151508689513		-100.0		-0.0005015151508689513																						0.0		100.0																				-0.0005015151508689513				161.99763482449913		-100.0		-100.0				-100.0								0.0		-100.0																														28.612483647035106						-0.0005015151508729332		-0.0005015151508689513				-0.001504545452576167		-100.0		-100.0						-100.0				0.0												0.0				0.0						0.0		0.0		-33.35027045573182				0.0								-100.0		-100.0				-100.0						0.0		-100.0																																								0.0		100.00186003459169		838.3842853953961	299.8339729914653		-100.0		-100.0													0.0																																										0.0																																		-0.0005015151508587223										-100.0		-100.0																										-0.020446673594250342				0.0		0.0		0.0		0.0								0.0						-0.007169284686276054								-0.0005015151508689513		-0.0005015151508689513		0.0								-0.0010030303017316555						0.0		-0.00100303030197324				-100.0								0.0		0.0								100.0						0.0								-0.011129130122299102		-0.0005015151508689513								0.0						0.0						199.94402299578837		0.0				0.0		-0.0005015151508689513		0.0		369.2559961054584		-0.0005015151508587223														-0.0010030303017316555										0.0		0.0										30.966590406929498		-0.0005015151508689513				-0.0005015151508689513		-0.0005015151508729332										0.0		0.0				0.0		0.0		0.0						-0.0005015151508587223		115.19270550569718		-0.0010598539889770109						0.0						0.0				0.0		-0.007013897546826797				99.9959291727771						-0.04763973882666417						0.0						-0.0005015151508587223							0.0	0.0		0.0	0.0		0.0		0.0	0.0	0.0	0.0	0.0	0.0	0.0		166.68772222413997	100.0	0.0	0.0				0.0													0.0005015151508689513	0.0005015151508689513									0.0		0.0		0.0005015151508689513							0.001504545452576167		0.0		0.0		100.0	0.0	0.0	0.0	0.0	0.0	0.0					0.0		0.0	100.0		0.0		0.0		100.0																																																																																																																																																																																																																																						469.11722822695685			100.0					0.0	0.012549153812642544			0.0	0.0	0.0	0.0	0.0	0.0	0.0	0.0	0.0	0.0	0.0	0.0026259668583122103	0.0	0.0	0.0	0.00262596685819927	0.048257200589432614	-1000.0	999.9389832223534							199.95419453687236	199.95419453687236		0.0			-1000.0	-966.6692377742888										0.0			0.0	-33.33076222571117						0.01950823002061952		0.0				0.0								0.0		799.9983727745058		0.0						0.0	0.0		0.0		0.0	0.0	0.012549153812642544		1000.0	-1000.0		0.0		-130.98484950752842	1000.0	-999.9968200779897					0.0													0.0		0.0						0.0								33.35027045573181	0.0			0.0	0.0	0.0	0.0	0.0	0.0	100.0		0.0	199.95419453687236			0.0		-1000.0	0.0		99.92225184264511	-0.02883497670597311	0.0	-0.00011408321649236283	0.0						0.0	0.0		100.0			0.0		0.0		0.0					0.0						0.0	30.992031854840974										-100.0			0.0		0.0			0.0	0.0		0.0					0.0		0.0			0.0			100.0							0.0026784068594452037			0.0						0.0	0.0	0.0	0.00011408321649236283								0.0		0.0	0.0	0.0		0.0	999.9975021201504	0.0	-189.25420721053206	89.25234717594037	0.0	0.0					0.0	100.0	0.0	100.0	299.8339729914653	0.0	0.0	0.0	0.0	0.0	0.0	0.0	0.0	0.0		0.0						0.0		0.0005015151508689513										0.01950823002061952					0.0	33.33076222571119	0.0			0.0						0.005176286708995154	0.0	0.0	0.005176286708995154				0.0	0.0			0.0				0.0		0.0												-930.5845458271601	715.3800384787244	100.0	115.20450734843541		0.0	-0.005176286708995154			0.0				299.8339729914653				1000.0		0.0			0.0					0.0		0.0											0.005176286708995154	0.005176286708995154	0.0034422672974740074	0.0		0.0004563328659694513	0.0004563328659694513	0.00525193371640853		-0.01708184720450845				0.0	-0.005176286709001943	0.005176286709001943																						0.0			0.0	0.0011408321649236282						0.02719941968200601	-0.02719941968200601	-0.02719941968200601									0.0					0.00525193371640853			0.0		-1000.0	-999.9776662190789	1000.0	0.0052519337166473876		0.0052519337166473876	0.0													-0.0010030303017174447		0.0	0.0	0.0			0.0		0.0	0.0		0.0						0.0		100.0	0.0	100.0		-0.02194748596559748																					0.0	0.0	0.0	0.0	0.0	0.0	0.0	0.0	0.0	0.0	0.0	0.0	0.0	0.0	0.0	0.0	0.0	0.0	0.0	0.0	0.0	0.0	0.0	0.0	0.0	0.0	0.0	0.0	0.0	0.0	0.0	0.0	0.0	0.0	0.0	0.0	0.0	0.0	0.0	0.0	0.0	0.0				0.0		0.020446673594251615							0.0	0.0	0.0				100.0					0.0				-0.10503867433146752										0.0	0.0	0.0	0.0				0.0		0.0				0.0				0.0	0.0					0.0	0.10503867433142274	0.0			469.11722822695685					0.0	0.001254915381423416	0.001254915381423416		0.0			0.001254915381423416		0.0		0.0005015151508689513			-1000.0			0.0						0.007169284686276054		0.0005015151508689513		0.0									-0.0010030303017379027										369.005190934814							0.0		0.0		0.0		0.0005015151508689513				0.0010030303018311315				0.0		-99.99432219814014	-99.99432219814014				0.0005015151508689513												-0.0010030303019763981							0.0	0.0005015151509724092		0.0	0.0	0.001003030301976398		0.0015045454528453495		-199.94402299578837				0.0	1000.0	1000.0	-999.9439789820526	-99.89503035925418	1000.0	-1000.0	0.0	0.003179922010303926	100.0069986178114	0.0				100.0				0.0			0.0	0.0	0.0010030303019763981	0.0005015151508689513	0.0								0.0										0.0		0.0		0.0	0.0	0.0	0.0		0.0	0.0		0.0	0.06704306358597023	0.0	0.0		0.0									0.0		100.0069986178114	0.0	0.0			0.0	-1000.0						0.0		0.0	0.0		0.00525193371640853	0.0	0.005251933716635904	0.0	0.02719941968200601	0.0	0.0	0.0				0.0		0.0		0.0005015151508689513		0.01271772359427814				0.0					0.0		-199.95419453687236	0.0004563328661788546							0.0004563328659694513	0.0010030303018311315		0.0004563328661788546	0.0	0.00011408321649236283		0.0		0.0	0.0	0.0			0.0												0.0	0.00011408321649236283	0.0	0.0	0.0	166.68772222413997	0.0	0.0	0.0	-0.012549153812642544	0.0	1000.0	-799.9983727745058	0.0	0.0	-1000.0	-0.01950823002061952		0.00011408321649236283	0.0	0.0	0.0	0.0	0.0	0.0016272254940759012	0.0	0.0	0.0016272254940759012	0.0	0.0	0.0	0.001627225494172364	0.0	0.0	0.0	0.0	0.0	0.0016272254940759012	0.0	0.0	0.0016272254940759012	0.0	0.0	0.0	0.001627225494172364					0.0		0.011129130122299102		0.0								0.0			0.0																																															0.0			0.0		0.0	0.0	0.0	0.0010030303018311315			-299.8339729914653		92.26210020760641	0.0	0.0	0.0			0.0		0.0010030303018311315		-1000.0		0.0			641.2078726678515		200.06361008162094	0.0010030303018311315	0.0	0.0	0.0		0.0							0.0	0.0	0.0034422672974740074	0.0	0.005176286709001943	0.0	0.005176286709001943				0.0	0.005176286709001943	0.0											-199.94402299578837		0.007625219609777531	0.0034422672974869784	0.0	0.0		0.0		0.0005424084980574546	0.0		0.0005424084980574546				0.0005424084980574546	0.0	0.0	0.0	0.0		0.0		0.0005424084980574546	0.0		0.0005424084980574546				0.0005424084980574546	0.0	358.79212733214854		0.0010030303018311315					0.0				100.06704306358597	100.0	1000.0	99.99936215474213	0.0	0.0	-1000.0			0.0	0.0		0.0005015151508689513	0.0	0.0		0.0005015151508689513		0.0	-100.0	-0.0034329819650338322	-369.005190934814			-369.2559961054584	0.0005015151508587223		0.0						0.0	0.0005015151508689513	0.0	0.0					0.0				0.0								0.0		0.0010030303017379027		0.0	0.0	0.0		0.0						0.0010598539889770109	0.0	0.0	0.0	133.36950915224133	133.36950915224133	0.0005015151508689513	0.0			0.0	0.0			0.0						0.0			0.0							0.0		-30.966590406929527	0.0026259668583122103			0.0	0.0		0.0	0.0	0.0005015151508689513	0.0034422672974869784	0.0034422672974869784				0.0																																																																																																																																																																																												0.0005015151508689513				0.0005015151508689513		0.0									0.005251933716624421				0.0	0.0	1000.0				0.0	-1000.0	-1000.0	1000.0			1000.0			0.0	0.0004563328661788546	0.0004563328661788546				0.0	0.0	66.68647570976941		0.0				0.0		0.0	0.0	0.0	0.0			0.0	0.0	0.0				0.0004563328661788546		0.0004563328661788546				0.0004563328659694513			0.00011408321654471365		0.00011408321649236283				0.00011408321649236283			0.00011408321649236283		0.00011408321649236283				0.00011408321649236283	0.00011408321649236283			0.00011408321649236283		0.00011408321654471365				0.00011408321649236283	0.00011408321649236283	0.00011408321649236283	0.00011408321649236283									0.0	0.0010598539889770109					0.0005015151508587223				0.0	0.0	115.20450734843541	-115.19270550569718					0.0	66.68647570976941	66.68303344247192							0.0010598539889770109	0.0	0.0005015151508587223		0.0			0.0		0.0	266.62670544649325		0.0010598539889770109						0.0		0.0					0.0034422672974740074	0.0	0.0	0.0			0.0	0.0		0.0	0.0					0.0					0.0	0.007013897546820203			0.00011408321649236283	0.00034224964947708847		0.0003422496495204541	0.0	0.0034224964947497938		0.00011408321654471365	0.012549153812642544	0.0	0.00011408321649236283	0.00011408321649236283	0.00011408321649236283	0.00011408321649236283			0.00011408321649236283	0.00011408321649236283	0.0	0.0			-0.01950823002061952		0.00011408321649236283		0.007311811325848794								0.0		0.0	0.0	0.0			0.0		-99.9959291727771		0.0			0.0			0.0	0.0						0.0	0.0						0.0034329819650338322					999.9645096341983		0.02820244998383714			0.04763973882666417					0.002497879849556739					0.0	0.0	0.0				0.0	0.0	-0.0005015151508587223										0.06316550384384188																						0.06316550384384188		0.06316550384384188		0.0	0.0		0.0	0.0				0.0		0.0	200.0016272254942	0.0			200.0016272254942		0.0	0.0006378452578701399						299.99872430948426			0.0		0.0	0.0	0.0	0.0	999.9994984848491		0.0		-1000.0	100.0	0.0005015151508689513	0.06316550384384188	-1.263333615497686e-08		-0.0005015151508689513
enterica		0.0	0.0				0.0			-1000.0	0.0	0.0	0.0	0.0				1000.0		0.0									0.0	0.003836280130940395			0.0				0.0	0.0		0.0		0.0								0.0	1000.0	0.0	0.0	0.0	0.0	0.0038362801309037298	0.003836280130826708	0.0		0.0	0.0038362801309037298	0.003836280130826708	0.0		0.0	0.0038362801309037298	0.003836280130826708	0.0		0.0		0.0	0.0	0.003836280130940395	0.003836280130826708	0.0	0.0	0.003836280130940395	0.003836280130826708	0.0	0.0038362801309037298	0.0	0.003836280130826708				0.0						0.0					0.0			0.0	0.0	0.0	0.0	0.0038362801309037298	0.003836280130826708	0.0	0.0	0.0038362801309037298	0.003836280130826708	0.0	0.0	0.0038362801309037298	0.003836280130826708	0.0	0.0	0.0	0.0	0.003836280130940395	0.003836280130826708	0.0	0.0	0.003836280130940395	0.003836280130826708	0.0	0.003836280130940395	0.0	0.003836280130826708	0.0	0.0	0.0038362801309037298	0.003836280130826708	0.0		0.0	0.0038362801309037298	0.003836280130826708	0.0		0.0		0.0		0.0	0.003836280130826708	0.003836280130940395	0.0	0.003836280130940395	0.003836280130826708	0.0	0.0	0.003836280130940395	0.003836280130826708	0.0	0.0038362801309037298	0.0	0.003836280130826708			0.0			0.0001535160560024451			0.0								0.0					0.0			0.0	0.0	0.0	0.0	0.0	0.0	0.0				0.0	0.0	0.0			0.0	0.0			0.0	0.0			0.0		0.0	0.0	0.0	0.0		41.447052826470326		0.0	41.447052826470326				0.0	226.6834846778264	226.6834846778264	226.6834846778264	226.6834846778264	226.6834846778264	226.6834846778264	0.0		499.98889206313055	100.0	0.0001535160560024451	0.04603536157060262	0.0	0.0		0.0							0.0		0.0	0.0	0.0		0.0	0.0	0.0	-13.286339430446674		0.0	0.0		0.0	-999.9916706460981	1000.0	0.008329353901899594	0.0	0.0	0.0	0.0	0.0019181400654518649	0.0	0.0	0.0	0.0019181400654518649	226.6834846778264			226.6834846778264	0.0	226.6834846778264	226.6834846778264	226.6834846778264	226.6834846778264	0.0			0.0	0.0	0.0		-1000.0	1000.0	1000.0	0.0		0.00015351605595225888	0.0	0.0				0.0	0.0	-13.286339430446674		6.708557183626958			0.0		0.0	0.0	0.0	0.0			1000.0	-1000.0	-1000.0	0.0001535160560024451	-226.6556101107526	-1000.0	1000.0	999.9994709712774	999.9994709712774	0.0		-93.28233220049145	0.0		0.0	0.0001535160560024451	0.0	0.0001535160560024451	-5.018622778636683e-14	0.0	0.010031712217369204	0.0	0.0	0.0	0.0	0.0	0.0	0.0	0.0	0.0	0.0	0.0	0.0	0.0	0.0	0.0	0.0	0.0	0.0	0.0	0.0	0.0	0.0	0.0	0.0	0.0	0.0	0.0	0.0	0.0	0.0	0.0	0.0	0.0	0.0	0.0	0.0	0.0	0.0	0.0	0.0	0.0	0.0	0.0	0.0	0.0	0.0	0.0	0.0	0.0	0.0	0.0	0.0	0.0	0.0	0.0	0.0	0.0	0.0	0.0	0.0	0.0	0.0	0.0	0.0	0.0	0.0	0.0	0.0	0.0	0.0	0.0	0.0	0.0	0.0	0.0	0.0	0.0	0.0	0.0	0.0	0.0	0.0	0.0	0.0	0.0																																																																																																																																																0.0											0.0	0.0	0.0	0.0	0.0	0.0	0.0	0.001918140065453711	0.0	0.0				0.000921096335787297					0.0			0.0038362801309037298	0.0			0.0	0.0	100.0	0.0	0.004164676950903864	0.0	0.0	1000.0			0.0	0.0	0.0	0.0	0.0	0.0	0.0	0.0	0.0	0.0		-99.99167064609821			1000.0	0.0	0.0	100.0			0.0	-100.00143860504902	100.0		0.0	0.0	0.0		0.0	0.0	0.0	0.0	0.0	0.0	0.0		0.0	0.0	98.47005435175828	0.0		0.0	0.0	0.0								0.00015351605588875827	0.0		0.0	0.0		0.0	0.0							0.0	0.0	0.0	0.0	0.0	0.0	0.0	0.0		0.0	0.0		0.0	0.0							0.0		0.0		0.0	0.0		0.0	0.0		0.0	0.0									-0.004164676950949797		0.0	0.0	0.0	100.0			0.0	0.0		0.004164676950949797	0.0		0.0	0.0	0.0	0.0	1000.0	1000.0		-1000.0	100.0		0.0	0.0	0.0	0.0	0.0																											84.12101509049573		0.0																																																																																																																																																									0.0	0.0	0.0																																																																																																								0.00015351605595225888	0.0	0.0						0.0		0.0		0.0			0.0			0.0						0.0	0.00015351605595225888	0.0001535160560024451	0.0	0.0	0.0	0.0	0.0			0.0	0.0	0.0	0.0		0.0	0.0	0.0	0.0	0.0	0.0	0.0			0.0		0.0		0.04949583180314221				0.00015351605595225888								0.0			0.0	0.0003070321118912034		0.0								0.0					0.0	100.0		0.0	0.0	0.00047953501636342777	0.0	0.0004795350163249168	0.0	0.0	0.0	0.0004795350163249168			-700.1448132557227	-0.00015351605595225888			0.0	0.0	0.0	0.0			0.0	0.0	0.0	0.00015351605595225888	0.0	-84.12101509049573	0.0	-84.12101509049573	0.0	-84.12101509049572									0.0	0.0			0.0	0.0	0.0						0.0	0.0	0.0	0.0	99.99568573406441		0.0	0.0		0.0					100.0	0.0	0.0		0.0	0.0	0.0	0.0	0.0		0.0063782030204038165		0.06193548713167729	0.0		0.00015351605595225888	0.0	0.0		0.0		0.0		100.0	0.0	0.0	0.0	0.0	0.0	0.0	0.0	100.0	0.0			0.0	0.004164676950903864			0.0	0.0	0.0	0.0	0.0	0.001918140065453711	0.0	0.0	0.0019181400654518649	0.0	0.0	0.0	0.0019181400654518649	0.0	0.0				0.0	0.0		100.0	100.0	0.0	0.0	0.24230935373384455	0.24230935373384455	0.0003070321118912034	0.0					0.0	0.0		0.0	0.0			0.0	0.0			0.004164676950949797		0.004164676950949797	0.0	-0.00046054816800733533	0.00046054816800733533	0.0		0.0		0.0003070321118912034			0.0	0.0	0.0	0.0	0.0	0.0	0.0	0.0				0.0			0.0	0.0	0.0	0.0003070321118912034	0.0003070321118912034		0.0	0.0	0.0	0.0			0.004625225118843446		0.0	-999.9505041681969	0.0001535160560024451	0.0	0.0	0.0	0.0	0.0		0.0	0.0	0.0	0.0				0.0	0.0		0.0	0.0	0.0	0.0	0.0	0.0	0.0	0.0	0.0	0.0		0.000921096335787297		0.0					0.0	1000.0		0.00030703211177751655					0.0	0.0		0.0	200.0		0.0	0.0005290287225534485			0.0	100.0	0.0	0.0	0.04949583180314221	0.04949583180314221		0.0	100.0		0.0	0.0	0.0	0.0	0.0		0.0038362801309037298		0.003836280130826708	0.0		0.0		0.0038362801309037298		0.003836280130826708	0.0			0.0		0.0038362801309037298		0.003836280130826708	0.0		0.0		0.0	0.0		0.003836280130940395		0.003836280130826708	0.0	0.0		0.003836280130940395		0.003836280130826708	0.0		0.0038362801309037298	0.0		0.003836280130826708	226.6834846778264	0.0		226.6834846778264	226.6834846778264	226.6834846778264	226.6834846778264	226.6834846778264	0.0	0.0	0.24230935373384455		0.0	0.0	0.0	0.0	1000.0					0.0		0.0		100.0					0.0				0.0				-0.24230935373386595														0.0										0.0										-0.0001535160560024451														0.0																						0.0	0.0		0.0		0.0		0.0		0.0		0.0		0.0		0.0		0.0		0.0		0.0		0.0		0.0		0.0		0.0		0.0		0.0		0.0							0.0						0.0		0.0		0.0		0.0		0.0		0.0		0.0		0.0		0.0		0.0		0.0		0.0		0.0		0.0		0.0		0.0		0.0		0.0		0.0	0.0		0.0		0.0		0.0		0.0		0.0		0.0		0.0		0.0		0.0		0.0		0.0		0.0		0.0		0.0		0.0		0.0		0.0			0.0		0.0	0.0		0.0		0.0		0.0		0.0		0.0		0.0		0.0		0.0		0.0		0.0		0.0		0.0		0.0		0.0		0.0		0.0		0.0		0.0		0.0			0.0		0.0	0.0		0.0		0.0		0.0		0.0		0.0		0.0		0.0						0.0		0.0						0.0		0.0		0.0		0.0							0.0		0.0	0.0		0.0		0.0		0.0		0.0		0.0																		0.0		0.0		0.0		0.0		0.0		0.0			0.0		0.0	0.0		0.0		0.0		0.0		0.0		0.0		0.0		0.0		0.0		0.0		0.0		0.0		0.0		0.0		0.0		0.0		0.0		0.0		0.0		0.0			0.0		0.0					0.0		0.0		0.0		0.0		0.0		0.0		0.0		0.0		0.0		0.0		0.0		0.0		0.0		0.0		0.0		0.0		0.0		0.0			0.0		0.0	0.0		0.0		0.0		0.0						0.0		0.0		0.0		0.0		0.0		0.0		0.0		0.0		0.0		0.0		0.0		0.0			0.0		0.0	0.0		0.0		0.0		0.0		0.0		0.0		0.0		0.0						0.0		0.0		0.0		0.0			0.0		0.0	0.0		0.0						0.0		0.0		0.0		0.0										0.0		0.0		0.0		0.0		0.0		0.0							0.0		0.0	0.0		0.0		0.0		0.0										0.0		0.0		0.0		0.0		0.0		0.0															0.0		0.0									0.0		0.0						0.0		0.0						0.0		0.0			0.0		0.0	0.0		0.0		0.0		0.0		0.0		0.0		0.0		0.0		0.0		0.0		0.0		0.0		0.0		0.0		0.0		0.0		0.0		0.0			0.0		0.0	0.0		0.0		0.0		0.0		0.0		0.0		0.0		0.0		0.0		0.0		0.0		0.0		0.0		0.0		0.0		0.0		0.0		0.0		0.0		0.0			0.0		0.0	0.0		0.0		0.0		0.0										0.0		0.0														0.0		0.0		0.0		0.0			0.0		0.0					0.0		0.0																										0.0		0.0							0.0		0.0	0.0		0.0		0.0		0.0		0.0		0.0		0.0		0.0		0.0		0.0		0.0		0.0		0.0		0.0		0.0		0.0		0.0		0.0		0.0		0.0			0.0				0.0		0.0				13.286339430446674				-100.0				0.0								0.0		-0.008329353901899594	0.0									93.28233220049145		0.0						0.0				-100.0		-100.0		-100.0		0.0		0.0		0.0		0.0		0.0		0.0		0.0				0.0												0.0												-0.012982302701630033				-100.0						-100.0						0.04503521941805295	0.0				0.0				-0.0001535160559456017		0.0		0.0		0.0						-0.0001535160559456017																		-100.0		-0.0001535160560024451		700.1448132557227		-0.00015351605595225888		0.0		0.0		0.0												0.0		84.12101509049572				0.0																		0.0		-0.0001535160559456017				-100.0		-0.0063782030204038165		-100.0				-100.0		0.0								0.0								0.0		0.0		0.0						0.0		0.0		0.0		0.0		0.0				-100.0		0.0		0.0		-0.00046054816785101593		-0.0001535160559456017		0.0		-0.00046054816800733533		-100.0		-100.0		0.0		0.0		843.8902509827336		-100.0		60.88079891751886	0.0		0.0			0.0		0.0				0.0		0.0		0.0				-84.12101509049572		0.0				-9.888656993896134				9.888656993896133		0.0				0.0		0.0		199.9656882878112				-100.0		0.0		0.0		0.0		-100.0	-100.0					0.0		0.0		0.0								0.0		0.0		0.0		0.0		0.0										-0.009945893103122216								-100.0	-100.0		646.7606091906869		99.99568573406441									0.0				0.0		-100.0																																								0.0				0.0				-0.016560981377551798										0.0		6.708557183626908														-0.0001535160559456017										-100.0		-100.0										-0.023591429480802617																-0.01502149743689074		-100.0		-98.47005435175828		0.0		0.0		0.0	0.0					0.0		-60.88079891751892				0.0		-0.006879075723857601		0.0		0.0		0.0		-0.0001535160559456017		-0.00015351605595225888		0.0														0.0		10.505721957857531				1000.0		0.0		-10.506028989968343		0.0		0.0		-0.0001535160560024451		0.0		-0.003836280130826708				0.0		0.0				0.0								99.98582246257502										210.44966858377893				-0.00030703211177751655		0.0		0.0		0.0		-0.009701937319235299		-41.44720634252624				0.0		0.0		-0.00015351605595225888		-100.0														0.0		-0.00030703211190541424		0.0		0.0		0.0		0.0				0.0				0.0		0.0		0.0		99.96953348491563						-0.0001535160560024451		-0.00015351605595225888										197.5568018437367												0.0				-0.0001535160559456017		-100.0		-0.0005290287225534485		83.27158751543809		-83.27158751543809		0.0		-0.0024840075974452702				0.0		226.6834846778264				-100.0				0.0		0.0		99.99368290977225		-0.018536496312435702		0.0		0.0		0.0						-0.00015351605595225888		0.0					-226.6834846778264	0.0		0.0	0.003836280130826708		0.0		0.0	0.0	0.0	0.0	0.0	0.0			200.0014386050491	-100.00143860504902	231.49057017397536	0.0	0.0	0.0	0.0	0.00015351605595225888	200.12370417654307	0.0											0.0004605481678567766	0.00015351605595225888		0.0		0.0		99.99582870287185							0.00015351605595225888		0.0	0.0				0.00046054816800733533			99.99582870287185			100.0	0.0	0.0	0.0	156.10928846909852	0.0	0.0	0.0						200.00143860504903	100.0				0.0	0.0																																																																																																																																																																																																																																				0.0		0.0	-1000.0	843.8902509827336	0.0		-333.3333333333333					0.0	0.0	-159.35085326927708		0.0	0.002456256895236142	0.0	0.0	0.0	0.0	0.0	0.001918140065453711	0.0	0.0	0.0019181400654518649	0.0	0.0	0.0	0.0019181400654518649		970.4981713221836	-1000.0	0.0	0.0	129.4917584424726		0.0		0.0	0.0	-357.8209076210354	0.0		357.8209076210354	-1000.0	-642.1790923789646	100.0	0.0		0.0					0.0	0.0	0.0	0.0	0.0	0.0					60.88079891751886	1000.0	0.0	0.0	-1000.0	0.0		0.0		-60.88079891751886							0.0	1000.0		0.0	0.0		0.0	0.0			0.0	99.98164410392457	99.98164410392457	99.98164410392457			0.0	0.0			0.00015351605595225888			-99.98041597547669	0.017006640902081926	-0.006907231742957265					9.888656993896134												0.0	0.0	0.0		226.53653300049257	0.0	0.0	0.0	0.0		226.53653300049257		0.0	0.0			0.0	0.0	0.0	0.0		226.53653300049257	0.0	0.0	0.0	0.0	0.0			0.0	0.0		0.0		0.0	-617.1623961818484			999.9884705334767	1000.0	0.0	-0.004164676950949797	0.0					0.0	0.002456256895236142	0.002456256895236142	0.0	-199.9656882878112		0.0	0.0	0.0	0.0	0.0	0.0	0.0	0.0		0.0		0.0	100.0			0.0				0.0							0.0	-100.0			0.0	0.0	0.0	0.0		0.0	0.0	0.0	0.0	0.0			0.0	0.0	0.0	0.0	0.0		0.0	0.0		100.0		0.0	0.0	0.0	0.0	0.0	0.0	0.0		0.0	0.0		9.888810509952123	-9.888810509952123		0.0	0.0	0.0	0.004625225118843446	0.009945893103122216	0.009945893103122216	0.0	0.0		0.0	0.0		0.0	0.0	0.0		0.0	0.0		0.0			0.0	0.0					0.04603536157060262	-573.3776786691449		-99.99568573406441	-100.0	226.6834846778264	226.6834846778264	226.6834846778264	226.6834846778264	226.6834846778264	226.6834846778264	0.0	0.0	0.0		0.0001535160560024451				0.0	0.0	0.0	0.0			0.0	0.0	0.0	0.0	0.0	0.0	0.0004605481678936485	0.0	0.0	0.0	0.0	0.0		0.0004605481678936485	0.0	0.0		0.0	0.0			99.99582870287185			0.0	0.0	0.0	0.0	0.0	100.0					0.0	0.00030703211190451777			0.0	0.0								0.0	0.0			0.0		165.6004188453535	-165.6004188453535		0.0		0.0	0.0			0.0	0.0	100.0	0.0							0.0	0.0	0.0	0.0					0.0		0.0003070321118912034	0.0	0.0		-1000.0	1000.0	0.0					0.0	0.0	0.0	0.0	0.0			0.003836280130826708	0.0	0.003836280130940395		0.0	0.016560981377551798	0.0	0.0	0.0											0.0	0.0	0.0	0.0		-6.708557183626908						0.0	999.9551293933157	0.0	0.0	1000.0				0.0004605481678936485		0.0	0.0	0.0									0.0	0.0				0.003836280130826708			99.99582870287185		1000.0	-1000.0	-1000.0	0.0		0.0	0.0	0.0	0.0					0.0				0.00015351605595225888	0.0			0.0					800.025302407537	0.0			0.0	0.0								100.0	0.0	100.0		0.003836280130826708		0.0	0.023591429480802617						0.0							0.0				0.0	0.0	0.0	0.0	0.0	0.0	0.0	0.0	0.0	0.0	0.0	0.0	0.0	0.0	0.0	0.0	0.0	0.0	0.0	0.0	0.0	0.0	0.0	0.0	0.0	0.0	0.0	0.0	0.0	0.0	0.0	0.0	0.0	0.0	0.0	0.0	0.0	0.0	0.0	0.0	0.0	0.0	0.0		0.0		0.0	18.212043934430426	-18.197022436993535	0.0		-800.025302407537				0.0	0.0	0.0				100.0			0.0	0.0	0.0		0.0	0.0								0.0	0.0	0.0	0.0	0.0	98.47005435175828	0.0		0.0	100.0		0.0	0.0	0.0	0.0		0.0		0.0	0.0	0.0	0.0		0.0	0.0	0.0		0.04603536157060262			0.0	-900.0				0.0	0.0	0.04949583180314221	0.04949583180314221	0.0	60.88079891751886			0.04949583180314221		0.0	0.0	0.0010746123917528701	0.0	0.0	-1000.0			0.000921096335787297	0.0	0.0	0.0		0.006879075723857601			0.0		0.0	-0.00015351605595225888		0.0	0.0	0.0	0.0									0.0	98.47005435175834	0.0						0.0	0.0	0.0			0.0		0.0	0.0	0.00015351605595225888	0.0	0.0		0.0				0.0		0.00015351605595225888	0.0001535160560024451				0.0												10.505721957857531	0.0	0.0	0.0			0.0	0.00015351605543401092	0.0			0.0	0.0		0.0001535160560024451	1000.0	0.00030703211177751655					-226.6397226400885	-999.9936829097722	-999.9385935415909	-999.9994709712774	1000.0	-1000.0	1000.0	1000.0	0.0					-1000.0			0.0	0.00030703211086802185		10.50602898996835	10.505721957857482	10.505721957857531	0.0	0.0001535160560024451	0.0		0.0	0.0	0.0		0.0	0.0		0.0	0.0	0.0	0.0	0.0	0.0	0.0			0.0		0.0003070321118912034	0.0	0.0	0.0	0.0	0.0	0.0	0.0	0.0	0.0	0.0	0.0	0.0	0.0		0.0			0.0	0.0	0.0				0.0001535160560024451			0.0	100.0	0.0		0.0	0.0	0.0	0.003836280130826708					0.0	0.0	0.0001535160560024451		0.003836280130826708	0.0	0.003836280130940395	0.0001535160560024451	0.0	0.0001535160560024451	0.0	0.0001535160560024451				0.0001535160560024451		0.0001535160560024451		0.0		0.0	0.0		41.460188645227845	0.0		0.0		0.0		0.0	0.0		0.0				0.0			0.0			0.0	0.004164676950903864		0.0		0.0	0.0	0.0	0.0	0.0	0.0		0.0	0.0	0.0	0.0	0.00015351605595225888	0.0	0.0					0.004164676950903864	0.0		0.0		0.0	231.49057017397536	0.12787547367122443	0.0	0.0	1000.0	-1000.0	0.0	0.0	-1000.0	257.8209076210354			0.0	0.0	0.0	0.0	0.0	0.0014386050490902834	0.0	0.0	0.0014386050490884372	0.0	0.0	0.0	0.0014386050490884372	0.0	0.0	0.0	0.0	0.0	0.0014386050490902834	0.0	0.0	0.0014386050490884372	0.0	0.0	0.0	0.0014386050490884372					-99.99395402179312		-99.98582246257502						0.0		0.0		0.0	-10.44966858377893		0.0					0.0	0.0	0.0	0.0	0.0	0.0	0.0	0.0	0.0	0.0	0.0	0.0	0.0	0.0	0.0	0.0	0.0	0.0	0.0	0.0	0.0	0.0	0.0	0.0	0.0	0.0	0.0	0.0	0.0	0.0	0.0	0.0	0.0	0.0	0.0	0.0	0.0	0.0	0.0	0.0	0.0	0.0		0.0	0.0	0.0		0.0	0.0	10.505721957857531	0.00030703211177751655		0.00030703211177751655	-1000.0	0.0	0.0		0.0			0.0	0.001228128447618071		0.00030703211177751655	0.0		-600.025302407537		0.0			0.0	-189.4851674262609	0.0	0.0	700.0313483857439	99.99395402179312		0.00015351605595225888				0.0	0.0	0.0		0.0	0.0	0.0	0.0	0.0	0.0				0.0	0.0	0.0	0.0	0.0	0.0				0.0		898.0520022972642	0.0		898.0423003599449	0.01018522827337165	0.0003070321118912034	0.0	0.0	0.0	0.0	0.0	0.00047953501636342777	0.0	0.0	0.00047953501636342777	0.0	0.0	0.0	0.00047953501636342777	0.0	0.0	0.0	0.0	0.0	0.0	0.0	0.00047953501636342777	0.0	0.0	0.00047953501636342777	0.0	0.0	0.0	0.00047953501636342777	0.0	13.286339430446674		0.00030703211177751655	41.44720634252624	41.44705282647029	0.0	0.0					-99.99088938411842	100.0	0.0	0.0	0.0	0.0	0.0	0.0	0.0	0.0		0.0	0.0	0.00015351605595225888		0.00015351605595225888		0.0	299.9699188512883		-100.0				100.0			0.0	0.0			0.0		0.0	0.00015351605595225888	0.0	0.0	0.0	0.0	0.0	0.0				0.0		0.0	0.0	0.0					0.000921096335787297	0.0	0.00030703211190451777	0.0	0.0	0.0	0.0	0.0	0.0		0.0005290287225534485	0.0005290287225534485	0.0005290287225534485	0.0	0.0	0.0	0.0	0.0	-126.33033744706017	-126.33033744706017	0.0001535160560024451		0.0	0.0	0.0	0.0							0.0		0.0		0.004164676950903864	-0.004164676950949797			0.0	0.0	0.0	0.0003070321118912034	0.0	0.0	-99.96953348491563	0.0	0.0	0.0	0.0	0.0	0.0003070321118912034	0.00015351605595225888	0.00015351605595225888		0.0003070321118912034	0.0003070321118912034			0.0	0.0	0.0	0.0	0.0	0.0	0.0	0.0	0.0	0.0	0.0	0.0	0.0	0.0	0.0	0.0	0.0	0.0	0.0	0.0	0.0	0.0	0.0	0.0	0.0	0.0	0.0	0.0	0.0	0.0	0.0	0.0	0.0	0.0	0.0	0.0	0.0	0.0	0.0	0.0	0.0	0.0	0.0	0.0	0.0	0.0	0.0	0.0	0.0	0.0	0.0	0.0	0.0	0.0	0.0	0.0	0.0	0.0	0.0	0.0	0.0	0.0	0.0	0.0	0.0	0.0	0.0	0.0	0.0	0.0	0.0	0.0	0.0	0.0	0.0	0.0	0.0	0.0	0.0	0.0	0.0	0.0	0.0	0.0	0.0	0.0	0.0	0.0	0.0	0.0	0.0	0.0	0.0	0.0	0.0	0.0	0.0	0.0	0.0	0.0	0.0	0.0	0.0	0.0	0.0	0.0	0.0	0.0	0.0	0.0	0.0	0.0	0.0	0.0	0.0	0.0	0.0	0.0	0.0	0.0	0.0	0.0	0.0	0.0	0.0	0.0	0.0	0.0	0.0	0.0	0.0	0.0	0.0	0.0	0.0	0.0	0.0	0.0	0.0	0.0	0.0	0.0	0.0	0.0	0.0	0.0	0.0	0.0	0.0	0.0	0.0	0.0	0.0	0.0	0.0	0.0	0.0	0.0	0.0	0.0	0.0	0.0	0.0	0.0	0.0	0.0	0.0	0.0	0.0	0.0	0.0	0.0	0.0	0.0	0.0	0.0	0.0	0.0	0.0	0.0	0.0	0.0	0.0	0.0	0.0					0.0001535160560024451	0.0	0.0	0.0	0.00015351605595225888	0.0	0.0	0.0					1000.0	-958.5529471735297		-0.003836280130826708		0.0		0.0003070321118912034	0.0003070321118912034		97.55680184373671	0.0	0.0		-1000.0	-1000.0	1000.0	0.0	0.004164676950949797								333.3333333333333	0.0			-294.6555853814493		0.0					0.0			0.0	0.0	0.0	0.0	0.0	0.0	0.0	0.0																													0.0	0.0	0.0	0.0	0.0	0.0	0.0	0.0	0.0						0.0		-1000.0	0.0	0.004164676950949797		0.0	0.0005290287225534485			0.0	0.00015351605595225888		99.98889206313054		0.0	0.0	0.0	0.0	100.0	0.0				0.0	-63.16501520747397	-63.16532223958609	0.0	-46.22047795914639	0.0	129.49206547458448			0.0005290287225534485			0.0	0.0		0.00015351605595225888		0.00015351605595225888	0.0	431.4804999386316	0.0	0.0015870861676603454	0.0	0.0		0.0		0.0	0.0						0.0	0.0	0.0	0.0	0.0024840075974452702		0.0	0.0			0.0	0.0	-226.6834846778264	0.0	0.0						-700.0313483857439	100.0		0.0	0.004164676950903864		0.0	0.0	-0.008329353901899594	0.0	0.0	0.004164676950949797	0.0	0.0	0.004164676950903864	0.004164676950903864	0.004164676950903864	0.004164676950903864			0.004164676950903864	0.004164676950903864	0.0	0.0	0.0	0.0	-1000.0	0.0	0.004164676950903864	0.0	0.010481767178703194							0.0		0.00015351605595225888		0.00030703211190451777	0.00015351605595225888	0.0		0.0	0.0		99.99582870287185	0.0	0.0	0.0		0.0	0.0	0.0	0.0	0.0	0.0	0.0063782030204038165	0.0	0.0	0.006317090227753397	0.0	0.0	0.0	0.0	0.0	0.0	0.0		-99.99368290977225		0.0	-1000.0		-800.0350143426749		0.0	0.018536496312435702	800.0350143426749	0.0		0.0		0.0	0.0			0.0	0.0	0.0			0.0	0.0	0.0		0.00015351605595225888																					0.04503521941805295										0.04503521941805295		0.04503521941805295	0.0	0.0	0.0		0.0	99.98943113470698	0.0		0.0		0.0		0.0	0.0				0.0	0.0						0.0	200.0			0.00030703211177751655		0.0		0.0	0.0	999.9989253876082		0.0	0.0		0.012982302701630033	0.0001535160560024451	0.04503521941805295		-5.018622778636683e-14						0.0
equolifaciens										0.0					-0.06203109004218277			0.0												0.21126929647584802																								0.0	0.0	0.21126929647584802	0.21126929647584802	0.0		0.0	0.21126929647584802	0.21126929647584802	0.0		0.0	0.21126929647590068	0.21126929647584802	0.0		0.0		0.0	0.0	0.21126929647584802	0.21126929647584802	0.0	0.0	0.21126929647584802	0.21126929647584802	0.0	0.21126929647584802	0.0	0.21126929647584802															0.0					0.0	0.0	0.21126929647584802	0.21126929647584802	0.0	0.0	0.21126929647584802	0.21126929647584802	0.24812436016873107	0.0	0.21126929647584802	0.21126929647584802	0.0	0.0	0.0	0.0	0.21126929647584802	0.21126929647584802	0.0	0.0	0.21126929647584802	0.21126929647584802	0.0	0.21126929647584802	0.0	0.21126929647584802	0.0	0.0	0.21126929647584802	0.21126929647584802	0.0		0.0	0.21126929647584802	0.21126929647584802	0.24812436016873107		0.0		0.0		0.0	0.21126929647584802	0.21126929647584802	0.0	0.21126929647584802	0.21126929647584802	0.0	0.0	0.21126929647584802	0.21126929647584802	0.0	0.21126929647584802	0.0	0.21126929647584802						0.007679791704276795											0.0					0.0																							0.0	0.0		0.3101554502109575									1000.0	-1000.0															0.007679791704280281		2.7833559178789073	0.0											0.0				0.0	0.0	0.0	-13.605181074597983		26.710769577237496	-26.710769577237443						0.0	0.0	0.0	0.0	0.10563464823795034	0.0	0.0	0.0	0.10563464823795034	0.0				0.0							0.0	0.0				-1000.0	1000.0	1000.0	0.0		0.007679791704280281		16.63666135264562							-63.085836323386765										0.0		-3.88787315897423			0.007679791704276795										0.03071916681710718		0.007679791704280281		0.007679791704280281	0.0		0.0			0.3484266808928851	0.3484266808928851	0.3484266808928851																																																																																																																																																																																																																																										0.0	0.24812436016890568		0.0	0.0	0.0	0.0	0.0	0.10563464823791563	0.0	0.0		0.03071916681710718			0.0	0.0	0.0	0.0	0.3484266808928851			0.21126929647590068	0.0			0.3484266808928851				0.06203109004222642	0.0	0.0	1000.0			0.0	0.0	0.0	0.0	0.0	0.0	0.0	0.0	0.0	0.0	0.0	0.12406218008445284				0.0	0.0	1.2474248586985057						0.0		65.99325442134867																										0.007679791704280281						0.0	0.0										0.0							0.0						0.1860932701265483						0.0		36.300841280740386			-28.487857644184373		-28.487857644184373		0.6195333726653477									-0.06203109004218277			0.0		0.49808899337017465			0.0	0.0		0.06203109004218277							0.0					-27.230884198986246			0.0	30.759820837248242	0.0																																																																																																																																																																																																																																																																																																0.007679791704280281								2.7833559178789073		0.0															0.007679791704280281	0.007679791704280281	0.0		0.0			-64.7886989249248			0.0		0.0											0.06203109004218277				0.8666569913671389				0.007679791704280281												0.015359583408560562																				0.026408662059478907		0.02640866205945258				0.02640866205945258	0.0		-92.64293281544292	-0.007679791704280281																																0.0	0.20859073195435762												0.0	0.0							0.20421326308371146	27.785008514129707	0.0					0.0					1.3696542062075423	0.0504214969636223		0.007679791704280281	0.0								0.0	0.0	0.0	0.0	0.0	0.0	0.0					0.0	0.06203109004218277	0.0		0.0	0.0	0.0	0.0	0.0	0.10563464823791563	0.0	0.0	0.10563464823795034	0.0	0.0	0.0	0.10563464823795034	0.0			-0.0504214969636223							0.3101554502109575				0.01535958340855359						0.0			26.710769577237496	0.0							0.06203109004218277		0.06203109004218277				0.0		0.0		0.015359583408560562					0.0	0.0	0.0	0.0	0.0					0.0				0.0		0.01535958340855359	0.01535958340855359								0.08507046515506378	0.0	0.0	0.08507046515501315	0.007679791704276795		0.0	0.0											0.0					0.0		0.0				0.0					0.0								0.01535958340855359					0.0							0.029035143381861417				0.0		0.0	0.8666569913671389	0.8666569913671389					0.0					0.21126929647584802		0.21126929647584802						0.21126929647584802	0.21126929647584802							0.21126929647590068	0.21126929647584802								0.21126929647584802		0.21126929647584802				0.21126929647584802		0.21126929647584802			0.21126929647584802			0.21126929647584802		0.0	0.0		0.0	0.0	0.0	0.0	0.0	0.0	0.0				0.06203109004222642	0.06203109004222642	0.0	-5.196904174964629																																																								-0.007679791704276795																																																																																																																																																																																																																																																																																																																																																																																																																																																																																																																																																																																																																																																																																																																																																																																																																												63.085836323386765																														0.0														-1.2474248586985057		0.0		0.0		0.0		0.0		0.0		0.0		0.0														-0.1860932701265483		0.0												-65.40055250588587				-0.49808899337017465						27.23088419898634						2.4801523346618057	0.0								-0.007679791704276795		0.0		0.0		0.0						-0.007679791704276795																				-0.007679791704280281		92.64293281544292		-0.007679791704280281																																												-0.007679791704276795				-0.2042132630837159										-0.3101554502109575																																												-0.007679791704276795		-0.007679791704276795		0.0		-0.023039375112830385		0.0																																						0.0												0.0		-1.1718236151567538				81.14966397290303		0.0		0.0										0.0		0.0		0.0								-15.99742424792791		0.0		0.0		0.0		0.0																		-100.0			-100.0															0.0		-0.19658679465464957																																																-0.8109701309970205																										-0.007679791704276795																						14.855130566543366																-0.7079346824058632				0.0																				-0.32464326007406896		0.0						-0.007679791704280281		-0.007679791704276795																0.0		-0.015359583410599953				132.40858824358332						0.0		0.0		-13.892504257064854				-0.21126929647583126				64.78101913322052						0.0								-0.38323313875196163		-0.007679791704276795								-2.0140560663484166				-0.01535958340855359				0.0				-0.45721608289490234																												-0.015359583408557077																						-61.106896733976214		-0.007679791704276795				-0.007679791704276795		-0.007679791704280281										-27.791004282398717																-0.007679791704276795		-66.51674017462574										-0.11706815050070656				0.0		-0.06203109004218277				-0.2993047837469902				-0.5133245691620232						25.837185520399544		-0.3862589246001562										-0.007679791704276795							0.06203109004218277	0.0		0.0	0.21126929647583126		0.0		0.0	0.0	0.0	0.0	0.0	0.0			-1.7467183793909271			1.7467183793907224				0.0	0.0	0.0											0.007679791704280281	0.007679791704280281		0.0											0.007679791704276795			0.0		0.023039375112830385		0.023039375112830385				0.0		0.0		0.0	0.0	0.0	0.015359583408560562	0.0										0.06203109004222642		0.0		0.0																																																																																																																																																																																																																																						0.0									0.24812436016873107				0.06203109004218277		0.0	0.0	0.0	0.0	0.0	0.10563464823791563	0.0	0.0	0.10563464823795034	0.0	0.0	0.0	0.10563464823795034	0.0	940.0472673698703	-940.5226232869411							0.0	0.0		0.0			999.6898445497889	999.6898445497889													0.0							0.0	0.06203109004222642		0.24812436016890568													-5.196904174964629		0.3484266808928851													0.24812436016873107				0.007679791704280281			0.7719672553932924	-999.6060612836956	1000.0																													0.06203109004222642	0.06203109004222642	0.06203109004222642			0.0					0.0	0.0	0.0	0.0	0.0				0.0		0.0			-28.441145819544317			0.0	2.1062433286249416	0.3484266808928851	-0.06203109004218277								0.0		1.171823615157109			0.0		0.0	0.0	0.0	0.0																				0.0				0.0	0.0	0.0	0.0		0.07922598617838407	15.997424247927924	15.997424247927924	0.0	0.0			0.0	0.0	0.0	0.0	0.0		0.0	0.0			-81.14966397290303		0.24812436016890568	0.24812436016890568	0.24812436016890568		0.3862589246001562												0.08507046515506378										0.0	0.0			0.0		0.0									3.1317825987717924	100.0														0.007679791704276795						0.0		0.007679791704280281		0.06203109004222642	0.06203109004222642	0.06203109004222642	0.06203109004222642	0.06203109004222642	0.06203109004222642	0.02303937511283736	0.0						0.02303937511283736		0.0										0.0	0.0	0.0		0.19658679465464957					0.0					0.0														-1000.0	1000.0		0.0		0.0	0.0			0.0	0.0										0.0	0.0	0.0							0.015359583408560562											0.0	0.0		0.0	0.0			0.21126929647584802	0.0	0.21126929647584802			0.8109701309970205	0.0	-0.3484266808928851	0.0																						0.0		0.0	0.0	0.7815865262121258	0.06203109004222642			0.02303937511283736		0.0	0.0	0.0									0.0	0.0				0.21126929647584802					973.2892304227626		-1000.0	0.0		0.0	0.1860932701265483			0.1860932701265483										-0.015359583408560562		0.0		0.0			0.0																	0.21126929647584802			-14.855130566543366						0.0							0.06203109004218277					0.0	0.0	0.0	0.0	0.0	0.0	0.0	0.0	0.0	0.0	0.0	0.0	0.0	0.0	0.0	0.0	0.0	0.0	0.0	0.0	0.0	0.0	0.0	0.0	0.0	0.0	0.0	0.0	0.0	0.0	0.0	0.0	0.0	0.0	0.0	0.0	0.0	0.0	0.0	0.0	0.0	0.0						0.7079346824058659																																		0.0																						2.7833559178789073									0.0	0.8666569913671389	0.8666569913671389					0.8666569913671389		0.0	0.0	0.03839895852139095			999.9616010414786			0.03071916681710718			0.0			0.3246432600740626		0.0			-0.007679791704280281																				0.0											0.007679791704280281	0.06203109004218277	0.06203109004222642		0.0						0.704533153490047	0.704533153490047						0.0										-0.01535958341059995	0.0	0.0				0.0	0.0	0.007679791706323158			0.0	0.01535958341059995		0.02303937511488023		-80.67708830659956					0.7423653971973181	1.0095732894994853	1.3696542062075423	0.09874602513036734	0.0	-0.07945664034548372	0.05042149696367451	1000.0	0.0					-132.40858824358332								0.0	0.01535958341059995	0.007679791704280281					0.0		0.0	0.0				0.0				0.0			0.0		0.015359583408560562															0.0					0.0				13.892504257064843				0.0				-64.7886989249248	0.0	0.21126929647583126						0.0	0.007679791704276795		0.21126929647584802	0.0	0.21126929647584802	0.007679791704276795		0.007679791704276795	0.0	0.007679791704276795	0.0			0.007679791704276795		0.007679791704276795		0.007679791704280281	0.0	0.0				0.0			0.0			0.0	0.0									0.0			0.0	0.06203109004222642		0.0	0.0																			0.06203109004222642								-0.24812436016873107	0.0	-1000.0	5.196904174964629		0.0	5.196904174964629	-0.3101554502110885			0.0	0.0	0.0	0.0	0.0	0.07922598617843672	0.0	0.0	0.07922598617847143	0.0	0.0	0.0	0.07922598617847143	0.0	0.0	0.0	0.0	0.0	0.07922598617843672	0.0	0.0	0.07922598617847143	0.0	0.0	0.0	0.07922598617847143					0.0		0.38323313875196163								0.0		0.0	2.0140560663484166		0.0																																															0.007679791704280281					0.0	0.0	0.0	0.01535958340855359		0.01535958340855359	0.0		0.0		0.0						0.01535958340855359				5.289654431823919				0.0		0.01535958340855359	0.0	0.0	0.0										0.3484266808928851		0.3484266808928851	0.0	0.3484266808928851	0.0				0.3484266808928851	0.0	0.0											0.4572160828949039		1.2710495497699412	0.015359583408560562						0.026408662059478907			0.026408662059478907				0.026408662059478907	0.0	0.0						0.026408662059478907			0.026408662059478907				0.026408662059478907	0.0	13.605181074597983		0.01535958340855359									0.0	0.0	0.0	0.0	0.0	0.0	0.0			0.0			0.0	0.0																					0.007679791704276795	0.0	0.0															0.06203109004222642				0.015359583408557077		0.0	0.0	0.0		0.0						0.029035143381885762	0.05042149696367451	0.0	0.07945664034548372	-0.9403142088419827	-0.9326344171377025	0.007679791704280281		0.24812436016895845																					0.015359583408560562	0.0		61.106896733976214	0.0					0.015359583408560562			0.007679791704280281	0.01535958340855359	0.015359583408560562				0.0																																																																																																																																																																																												0.007679791704276795				0.007679791704280281											-0.21126929647583126				0.015359583408560562	0.015359583408560562					27.791004282398717	-972.1936361341927	-972.2226712775746	1000.0														-0.5865394928011938										-0.06203109004218277	0.0			0.06203109004218277	0.06203109004218277	0.06203109004218277	0.06203109004218277																			0.0	0.0	0.0	0.0	0.0	0.0	0.0	0.0	0.0		0.0	0.0	0.0	0.0	0.0	0.0	0.0	0.0	0.0	0.0	0.0	0.0									0.0						0.007679791704276795		65.99325442134867				0.0	66.51674017462574					0.0	-0.3384151326322353	-0.6018990762097474	0.0		0.0						0.007679791704276795			0.029035143381861417				0.0	-2.2220742964617557		0.15891328069096744																	0.11706815050070656						0.0	0.0	0.06203109004218277								0.0	0.2993047837469867		0.12406218008436554	0.06203109004222642					0.0	0.12406218008436554	0.06203109004218277	0.24812436016873107	0.0	0.06203109004222642	0.06203109004222642	0.06203109004222642	0.06203109004222642			0.06203109004222642		0.0	0.0					0.06203109004222642	0.12406218008436554	0.6373867492463887															0.5133245691620232	0.5133245691620232								0.0	-0.07945664034548372																		0.06203109004218277			-26.710769577237443			-25.837185520399544		0.3862589246001562		0.3862589246001562													0.0	-0.007679791704280281																									2.4801523346618057							2.4801523346618057		2.4801523346618057		59.81061535442609	0.0		0.0	0.0			0.0		0.0			0.0			0.0		0.0										0.0		0.0		0.0	0.0	-1000.0		0.0	0.0		64.78101913322052	0.007679791704280281	2.4801523346618057
faecium																								0.0						0.0																								0.0	0.0	0.0	0.0	0.0		0.0	0.0	0.0	0.0		0.0	0.0	0.0	0.0		0.0		0.0	0.0	0.0	0.0	0.0	0.0	0.0	0.0	0.0	0.0	0.0	0.0																				0.0	0.0	0.0	0.0	0.0	0.0	0.0	0.0	0.0	0.0	0.0	0.0	0.0	0.0	0.0	0.0	0.0	0.0	0.0	0.0	0.0	0.0	0.0	0.0	0.0	0.0	0.0	0.0	0.0	0.0	0.0		0.0	0.0	0.0	0.0		0.0		0.0		0.0	0.0	0.0	0.0	0.0	0.0	0.0	0.0	0.0	0.0	0.0	0.0	0.0	0.0																						0.0																0.0	0.0	0.0	0.0							0.0		0.0		0.0	0.0			0.0							0.061947858840085246	0.0	0.0	0.0	0.0	0.0	0.0		278.56589023352706	100.0		0.0	0.0				-171.37685742812963						71.44537301353486		0.0	71.44537301353489	0.0					-85.54436702677526	85.71814032696909	0.0	-85.71814032696909						0.0	0.0	0.0	0.0	0.0	0.0	0.0	0.0	0.0													0.0		0.0							0.00047557853715880636				-21.447558955039995	-107.1656992820092			-328.36659746843975											199.9865479492173		-1000.0	-1000.0	1000.0	0.0	-1000.0	0.0710788157244906	-1000.0	1000.0	1000.0			100.0	0.0							0.0	0.013452050782689184			0.0	0.0	0.0	0.0	0.0	0.0	0.0	0.0	0.0	0.0	0.0	0.0	0.0	0.0	0.0	0.0	0.0	0.0	0.0	0.0	0.0	0.0	0.0	0.0	0.0	0.0	0.0	0.0	0.0	0.0	0.0	0.0	0.0	0.0	0.0	0.0	0.0	0.0	0.0	0.0	0.0	0.0	0.0	0.0	0.0	0.0	0.0	0.0	0.0	0.0	0.0	0.0	0.0	0.0	0.0	0.0	0.0	0.0	0.0	0.0	0.0	0.0	0.0	0.0	0.0	0.0	0.0	0.0	0.0	0.0	0.0	0.0	0.0	0.0	0.0	0.0	0.0	0.0	0.0	0.0	0.0	0.0	0.0																																																																																																																																																71.44537301353486													0.0	0.0	0.0	0.0	0.0	0.0	0.0					0.0					0.0			0.0	0.0			0.0				0.005631623530911181	0.0	0.0				0.0	0.0	0.0	0.0	0.0	0.0	0.0	0.0	0.0	0.0	0.0	99.96391561399162				0.0	0.0	100.0				0.0	100.0								0.0	0.0			0.0							0.0	0.0										0.0					0.0	0.0										0.0	0.0				171.37685742812963						0.0						20.99367176769482	0.0	0.0	20.99367176769482	0.0										0.0						-171.3768574281296			0.0		100.0				0.0		171.3768574281296						0.0	-442.8760370979822					-371.4705964826421				215.0093166131504	0.0																																0.0	0.0	0.0	0.0	0.0	0.0	0.0	0.0	0.0	0.0	0.0	0.0	0.0	0.0	0.0	0.0	0.0	0.0	0.0	0.0	0.0	0.0	0.0	0.0	0.0	0.0	0.0	0.0	0.0	0.0	0.0	0.0	0.0	0.0	0.0	0.0	0.0	0.0	0.0	0.0	0.0	0.0	0.0	0.0	0.0	0.0	0.0	0.0	0.0	0.0	0.0	0.0	0.0	0.0	0.0	0.0	0.0	0.0	0.0	0.0	0.0	0.0	0.0	0.0	0.0	0.0	0.0	0.0	0.0	0.0	0.0	0.0	0.0	0.0	0.0	0.0	0.0	0.0	0.0	0.0	0.0	0.0	0.0	0.0	0.0	0.0	0.0	0.0	0.0	0.0	0.0	0.0	0.0	0.0	0.0	0.0	0.0	0.0	0.0	0.0	0.0	0.0	0.0	0.0	0.0	0.0	0.0	0.0	0.0	0.0	0.0	0.0	0.0	0.0	0.0	0.0	0.0	0.0	0.0	0.0	0.0	0.0	0.0	0.0	0.0	0.0	0.0	0.0	0.0	0.0	0.0	0.0	0.0	0.0	0.0	0.0	0.0	0.0	0.0	0.0	0.0	0.0	0.0	0.0	0.0	0.0	0.0	0.0	0.0	0.0	0.0	0.0	0.0																																																																																																								0.00047557853715880636								0.0		0.0												0.00047557853715880636				0.0				0.0	0.0			0.0	0.0		0.0	0.0														0.0	0.0			0.0				0.0						0.0	0.0	0.0										0.0								0.0	0.0	0.0	0.0	0.0	0.0	0.0	0.0	0.0	0.0		100.0	-0.00047557853713442455												0.0					0.0													0.0		0.0	0.0							0.0			0.0		0.0	0.0	0.0		0.0				0.006369880437957556				0.0	0.0	0.00862483180299023	0.0	0.0		0.00862483180299023		0.009575988877259078	0.0		0.00047557853715880636	0.0						0.0	100.0	0.0	0.0	0.0	0.0	0.0	0.0	0.0	-99.95265236692978			171.37685742812963	171.3712258045987	171.37685742812963			0.0	0.0	0.0	0.0	0.0	0.0	0.0	0.0	0.0	0.0	0.0	0.0	0.0				0.0					0.0	0.0				0.0	0.0	0.0			0.0	0.0	0.0	0.013449188567051351					0.0					171.37685742812963		171.37685742812963		0.0	0.0	0.0									0.0	0.0	0.0	0.0	0.0								0.0			0.0	0.0		0.0						0.005631623530911181										0.0						0.0		0.0														0.0										0.0009511570742688491			0.061947858840085246		0.0	0.0		0.0		100.01344918856705	0.0	0.0007153713570460241			0.0	0.0	0.0	0.0		0.0		0.0	-900.0		0.0			0.0	0.0		0.0		0.0	0.0		0.0		0.0		0.0	0.0			0.0		0.0		0.0	0.0		0.0		0.0	0.0		0.0		0.0	0.0	0.0		0.0		0.0	0.0		0.0	0.0		0.0												0.0				0.0	442.88166872151305									100.0																																											0.0																										0.0															0.0		0.0		0.0		0.0		0.0		0.0						0.0		0.0		0.0		0.0		0.0		0.0		0.0		0.0						0.0		0.0					0.0		0.0		0.0		0.0		0.0		0.0		0.0		0.0		0.0		0.0		0.0		0.0						0.0		0.0										0.0	0.0		0.0																		0.0		0.0															0.0		0.0	0.0		0.0		0.0		0.0																						0.0		0.0		0.0		0.0		0.0		0.0			0.0		0.0	0.0		0.0		0.0		0.0		0.0		0.0		0.0		0.0		0.0		0.0		0.0		0.0		0.0		0.0		0.0		0.0		0.0		0.0		0.0		0.0			0.0			0.0		0.0		0.0		0.0		0.0		0.0		0.0		0.0		0.0		0.0		0.0		0.0		0.0		0.0		0.0		0.0		0.0		0.0		0.0		0.0					0.0	0.0		0.0		0.0		0.0						0.0		0.0		0.0		0.0		0.0		0.0		0.0		0.0		0.0		0.0		0.0		0.0		0.0		0.0			0.0			0.0		0.0		0.0		0.0		0.0		0.0		0.0		0.0		0.0		0.0		0.0		0.0		0.0		0.0		0.0		0.0		0.0		0.0		0.0		0.0					0.0	0.0		0.0		0.0		0.0		0.0		0.0																											0.0																							0.0		0.0		0.0		0.0					0.0					0.0		0.0		0.0		0.0		0.0		0.0						0.0		0.0		0.0		0.0		0.0		0.0		0.0		0.0		0.0		0.0			0.0		0.0	0.0		0.0		0.0		0.0		0.0		0.0						0.0		0.0		0.0		0.0		0.0		0.0										0.0		0.0			0.0		0.0									0.0		0.0		0.0		0.0		0.0		0.0						0.0		0.0			0.0		0.0					0.0		0.0		0.0		0.0						0.0		0.0		0.0		0.0		0.0		0.0		0.0		0.0							0.0		0.0					0.0		0.0										0.0		0.0		0.0		0.0		0.0		0.0						0.0		0.0		0.0		0.0			0.0			0.0		0.0		0.0		0.0		0.0		0.0						0.0		0.0		0.0		0.0						0.0		0.0		0.0		0.0		0.0		0.0						0.0		0.0		0.0		0.0		0.0		0.0		0.0		0.0		0.0		0.0		0.0		0.0																						0.0		0.0		0.0		0.0		0.0		0.0		0.0		0.0		0.0		0.0		0.0		0.0		0.0		0.0		0.0		0.0		0.0		0.0		0.0		0.0							0.0		0.0				328.36659746843975				-100.0				0.0								-71.44537301353489			0.0			107.1656992820092						-100.0								0.0		0.0				99.95265236692978		-100.0		0.0		0.0		0.0		0.0		0.0		0.0		0.0																-20.99367176769482								0.0		0.0		-0.01755512906322565		0.0		-100.0						371.4705964826421						0.06089821716889983	0.0								-0.00047557853715880636						0.0		0.0				0.0				0.0		0.0		0.0												-0.00047557853715880636		-100.0		-0.00047557853713442455		0.0		0.0		0.0								0.0				0.0		0.0																						0.0		-0.00047557853716284626				-0.006369880437958386		-0.00862483180299023		-100.0				0.0						0.0		0.0		-0.013449188567051351								0.0										0.0						0.0						-100.0		0.0		0.0		-0.00047557853715880636		-0.00047557853716284626		0.0				-42.82590843820799		-100.0										0.0	0.0		0.0																	0.0				0.0		0.0												-0.049932031610469885		0.0				-42.862191595997274		0.0		0.0		0.0		0.0						0.0		0.0		0.0								0.0		0.0		0.0		0.0		0.0																		385.6085745748627			300.59462995999604															0.0		-0.0056405755688047066																																								0.0								-0.01720679126107265												199.9865479492173														-0.00047557853713442455				0.0		0.0		0.0		-100.0		-100.0								0.0		-0.0267136119433096																171.350913204262		0.0		0.0		0.0		0.0		0.0						0.0						0.0		0.0		0.0		0.0		-0.009570118289162306		-0.00047557853713442455		-0.00047557853715880636		0.0														0.0		-0.0009511570742688491				-100.0						0.0				0.0								0.0						0.0								-0.010995782092016553										-0.07129225179687637				-0.0009511570742688491								0.0		0.0						-0.00047557853715880636																		-79.02072857794644		-0.0009511570743114817								0.0		0.0		0.0								0.0		-100.0						-0.00047557853713442455		0.0								0.0		0.0		0.0				0.0		0.0		0.0								-0.015020545264746943		-0.0007153713570460241						0.0		-0.0033589629643984154										-0.008175585654953466				0.0		0.0		-0.008542192922277536		-0.02506570618672299		0.0				0.0						-0.00047557853713442455			0.0																				171.43410976647306	0.0	0.0	0.0																	0.00047557853715880636	0.00047557853715880636		0.0		0.0	0.0								0.00047557853715880636													42.82590843820799		0.0	0.0			0.0					0.0		0.0	0.0	100.0			0.0		42.82590843820799																																																																																																																																																																																																																																															0.011263247061822362				0.0		0.0	0.0	0.0	0.0	0.0	0.0	0.0	0.0	0.0	0.0	0.0	0.0	0.0		-1000.0	1000.0						0.0	0.013119302924696092	0.013119302924678777	-1000.0	71.43410976647303		1000.0	-1000.0	0.0			0.0				0.0	0.0	0.0				0.0	0.0					0.0	1000.0			-1000.0			0.0	1000.0	-1000.0								442.8816687215131		0.0		0.0							0.0	0.0	0.0	0.0	0.0					0.0		-42.82590843820799	0.014164559924097375	-0.0007153713570830664																							0.0	0.0										0.0	0.0				0.0	0.0	0.0	0.0	0.049932031610469885				0.013119302924678777	0.0	0.0			-614.2528945261118			0.03339032195879099		0.0	-0.0056316235309168405								0.0							0.0	0.0	0.0	0.0	0.0		0.0						0.0											0.0	0.0			0.0	0.0	0.0	0.0		0.0	0.0	0.0	0.0	0.0			0.0	0.0	0.0	0.0	0.0		0.0	0.0		42.862191595997274						0.0	0.0	0.0		0.0		-1000.0			1000.0	0.0	0.0	0.0	0.005631623530911181						0.0	0.0		0.0					0.0		0.013449188567051351			0.0	0.0				0.0	0.0	-300.59462995999604																				0.0												0.0		0.0	100.0		0.0	0.0	0.0												0.0		0.0056405755688047066								-0.061947858840085246																1000.0	-1000.0		0.0						0.0										0.0	0.0	0.0	0.0								0.0													0.0	0.0			0.0	0.0	0.0			0.01720679126107265		0.0	0.0																-199.9865479492173						0.0	0.0056316235309168405	0.0																	0.0		0.0	0.0				0.0								0.0		0.0					0.0	0.0	0.0					-447.20063797427133	0.0			0.0		0.0	0.0		0.0					0.0				0.0				100.0	0.0	100.0		0.0			0.0267136119433096						0.0											85.71814032696909																																																-171.350913204262							0.0	0.0	0.0		500.00047557853713	600.0004755785371				0.0	0.0	0.0					0.0				1000.0	499.99952442146287	0.0	0.0	0.0	0.0	0.0	0.0	0.0						0.0		0.0		0.0		0.0	0.0	0.0	0.0						0.0								0.0								0.0		0.0	0.0	0.00047557853715880636	0.0	0.0					0.009570118289162306	0.0	0.009570118289162306		0.0		0.061947858840085246	0.0		0.0	-0.00047557853713442455		0.0	0.0	0.0					0.0	0.0	0.0	0.0	0.0				0.0										0.0		0.0	0.0	0.00047557853715880636								0.0		-42.82590843820799	-42.82590843820799				0.0											0.0009511570742688491								0.00047557853713442455	0.0			0.0	0.0009511570742688491		0.0009511570742688491		1000.0					-999.97792597963	1000.0	0.08065480460174967	-999.999284628643	1000.0	1000.0	1000.0	-1000.0	0.0					100.0								0.0	0.0009511570742688491							0.0										0.0			0.0																	0.0									0.0			0.0				0.0	0.0															0.0		0.0					0.0								0.01755512906322565		0.0							-0.013119302924696092						0.0						0.0	0.005631623530911181		0.0	0.0								85.71814032696909	0.0	0.0									0.005631623530911181			171.43410976647303		0.0	0.0	0.0	-0.011263247061833681	0.0	0.0	-442.88166872151305	0.0		-442.88166872151305	0.0	0.0															0.0	0.0	0.0	0.0	0.0	0.0	0.0	0.0	0.0	0.0	0.0	0.0	0.0							0.010995782092016553										0.07129225179687637																																																						0.061947858840085246		0.0	0.0	0.0009511570742688491		0.0009511570742688491	0.0		0.14541494311106362		0.0						0.0009511570742688491		-442.8760370979822							-99.97800575629503	0.0	0.0	0.0	0.0									0.0	0.0		0.0		0.0					0.0		0.0							0.0						0.03639458934628692	0.0																													0.0	85.54436702677526		0.0009511570742688491			0.0						100.0	100.0	0.0	0.013449188567051351	-199.9865479492173	0.0	0.0						0.00047557853715880636					0.00047557853715880636	0.0	0.0	0.008542192922283195			0.0								0.0	0.0	0.0	0.00047557853715880636			79.02072857794644	0.0	20.99367176769482	20.993671767694877				0.0			0.0	0.0					0.0	0.0	0.0009511570743176127	79.02072857794644	0.0	0.0	0.0		0.0		0.0007153713570830664	0.0	0.0	0.0	0.0	0.0007153713570830664	0.0007153713570830664	0.0	-20.993671767694877	-20.993671767694877									0.0				0.0		0.0										0.0		100.0	0.0									0.0	0.0			0.0	0.0	0.0																																																																																																																																																																																											0.00047557853713442455				0.0			0.0								0.0		0.0	0.0							0.0							0.0		0.0							0.0									0.0	0.0	0.0	0.0			0.0	0.0	0.0																				0.0	0.0	0.0	0.0	0.0	0.0	0.0	0.0	0.0		0.0	0.0	0.0	0.0	0.0	0.0	0.0	0.0	0.0	0.0	0.0	0.0			0.0						0.0	0.0007153713570460241								0.0			0.0	0.015020545264746943					0.0	0.0	0.0							0.0007153713570460241		0.0		0.0						171.43410976647306	0.0	0.011716232360411504	0.0				0.0			0.0									0.0033589629643984154		0.0	0.0														0.008175585654953466			0.005631623530911181			0.0	0.0	0.0		0.005631623530911181	0.011263247061822362	0.0	0.005631623530911181	0.005631623530911181	0.005631623530911181	0.005631623530911181			0.005631623530911181	0.005631623530911181	0.0				-1000.0		0.005631623530911181		0.014173816453194377															0.008542192922283195	0.0							0.0		0.0	0.0	0.0	0.0	0.0	0.0	0.0	0.0	0.0	0.0	0.0	0.0	0.0	0.0	0.0		0.008542192922283195			999.9801945600159		0.0			0.02506570618671917		0.0		0.0				0.0								0.0	0.0	447.20111355280847	447.2015891313456																													0.06089821716889983		0.06089821716889983		0.06089821716889983		142.81313808206778				99.98570840639479							0.0	0.0				0.0		0.0	-0.061947858840085246					100.01344918856705			0.0009511570742688491											0.01755512906322565	0.00047557853715880636	0.06089821716889983
fibrisolvens			0.0							999.9866657279343					-0.0043641838384473886			-999.9866657279343												0.0																								0.0	0.0	0.0	0.0	0.0		0.0	0.0	0.0	0.0		0.0	0.0	0.0	0.0		0.0		0.0	0.0	0.0	0.0	0.0	0.0	0.0	0.0	0.0	0.0	0.0	0.0				-280.0310620930996											0.0					0.0	0.0	0.0	0.0	0.0	0.0	0.0	0.0	0.0	0.0	0.0	0.0	0.0	0.0	0.0	0.0	0.0	0.0	0.0	0.0	0.0	0.0	0.0	0.0	0.0	0.0	0.0	0.0	0.0	0.0	0.0		0.0	0.0	0.0	0.0		0.0		0.0		0.0	0.0	0.0	0.0	0.0	0.0	0.0	0.0	0.0	0.0	0.0	0.0	0.0	0.0																	0.0					0.0																		0.0	0.0				0.0			0.0		0.0		0.0	0.0			0.0	0.0	0.0					719.9689379069005	0.0	0.0	0.0	0.0	0.0	0.0		339.91538396670705	100.0	0.0		0.0								0.0								0.0	0.0	0.013334272065662844	-619.9689379069005		0.013334272065662844	0.0	0.0					0.0	0.0	0.0	0.0	0.0	0.0	0.0	0.0	0.0			0.0		0.0							0.0	0.0	0.0			19.833069381103655			0.0		0.0003685459715790929								100.0		0.0					0.0	0.0	0.0	0.0			-1000.0	999.9994456284057	1000.0	0.0	-1000.0	545.4280233102975	-1000.0	1000.0	1000.0							0.0	0.0	0.0	0.0	0.0	0.0			0.010424564478171305	0.0	0.010424564478228149		0.0	0.0	0.0	0.0	0.0	0.0	0.0	0.0	0.0	0.0	0.0	0.0	0.0	0.0	0.0	0.0	0.0	0.0	0.0	0.0	0.0	0.0	0.0	0.0	0.0	0.0	0.0	0.0	0.0	0.0	0.0	0.0	0.0	0.0	0.0	0.0	0.0	0.0	0.0	0.0	0.0	0.0	0.0	0.0	0.0	0.0	0.0	0.0	0.0	0.0	0.0	0.0	0.0	0.0	0.0	0.0	0.0	0.0	0.0	0.0	0.0	0.0	0.0	0.0	0.0	0.0	0.0	0.0	0.0	0.0	0.0	0.0	0.0	0.0	0.0	0.0	0.0	0.0	0.0																																																																																																																																																										0.0			0.0	0.0	0.0	0.0	0.0	0.0	0.0	0.0				0.0	0.0	0.0	0.0	0.0	0.0			0.0	0.0			0.0				0.004364183838418854	0.0	0.0	1000.0			0.0	0.0	0.0	0.0	0.0	0.0	0.0	0.0	0.0	0.0		-99.99127163232316			199.97072460214036	0.0	0.0	100.0				-100.0	100.0			0.0					0.0	0.0				0.0	0.0	0.0	0.0	0.0													0.0		0.0			0.0	0.0				0.0			0.0026030028112700165	0.0026030028112700165	0.0	0.0	0.0					0.0	0.0				0.0					0.19237257874907243	0.0	0.0	0.0		0.0	0.0	0.0	0.0		0.0			0.013604213797066222								-39.94472247996384			0.0	0.0	0.011075161806274991			0.0007370919432029647	0.0		39.94472247996384	0.0		0.0	0.0	0.0	0.0	-0.0802062293025756					39.88675306888888			0.0	254.9137923709123	0.0																																0.0	0.0	0.0	0.0	0.0	0.0	0.0	0.0	0.0	0.0	0.0	0.0	0.0	0.0	0.0	0.0	0.0	0.0	0.0	0.0	0.0	0.0	0.0	0.0	0.0	0.0	0.0	0.0	0.0	0.0	0.0	0.0	0.0	0.0	0.0	0.0	0.0	0.0	0.0	0.0	0.0	0.0	0.0	0.0	0.0	0.0	0.0	0.0	0.0	0.0	0.0	0.0	0.0	0.0	0.0	0.0	0.0	0.0	0.0	0.0	0.0	0.0	0.0	0.0	0.0	0.0	0.0	0.0	0.0	0.0	0.0	0.0	0.0	0.0	0.0	0.0	0.0	0.0	0.0	0.0	0.0	0.0	0.0	0.0	0.0	0.0	0.0	0.0	0.0	0.0	0.0	0.0	0.0	0.0	0.0	0.0	0.0	0.0	0.0	0.0	0.0	0.0	0.0	0.0	0.0	0.0	0.0	0.0	0.0	0.0	0.0	0.0	0.0	0.0	0.0	0.0	0.0	0.0	0.0	0.0	0.0	0.0	0.0	0.0	0.0	0.0	0.0	0.0	0.0	0.0	0.0	0.0	0.0	0.0	0.0	0.0	0.0	0.0	0.0	0.0	0.0	0.0	0.0	0.0	0.0	0.0	0.0	0.0	0.0	0.0	498.9987639387939	0.0	-498.9987639387939			0.0	0.0	0.0	0.0	0.0	0.0	0.0	0.0	0.0	0.0	0.0	0.0	0.0	0.0	0.0	0.0	0.0	0.0	0.0	0.0	0.0	0.0	0.0	0.0	0.0	0.0	0.0	0.0	0.0	0.0	0.0	0.0	0.0	0.0	0.0	0.0	0.0	0.0	0.0	0.0	0.0	0.0	0.0	0.0	0.0	0.0	0.0	0.0	0.0	0.0	0.0	0.0	0.0	0.0	0.0	0.0	0.0	0.0	0.0	0.0	0.0	0.0	0.0	0.0	0.0	0.0	0.0	0.0	0.0	0.0	0.0	0.0	0.0	0.0	0.0	0.0	0.0	0.0	0.0	0.0	0.0	0.0	0.0	0.0	0.0	0.0	0.0	0.0	0.0	0.0	0.0	0.0	0.0	0.0								0.0003685459715790929				719.9689379069005	719.9689379069005			0.0		0.0		0.0					0.0		-719.9689379069005			0.0003685459715790929				0.0	0.0		0.0	0.0	0.0			0.0	0.0		0.0															0.0480060222226074		0.0		0.0											0.0	0.0026030028112700165				0.0																								0.0	-1000.0				0.0	0.0	0.0	0.0			0.0	0.0	0.0	0.0							0.0													0.0	0.006683747831630171							0.0	0.0	0.0			0.0	0.0							0.0049362904156986355				0.0	0.0	0.0	0.0	0.0				0.04874311416574528	0.0	0.0003685459715790929	0.0003685459715790929	0.0					0.0										100.0				0.0	0.0043641838384473886	0.0	0.0	0.0	0.0	0.0	0.0	0.0	0.0	0.0	0.0	0.0	0.0	0.0	0.0	0.0	0.0			0.0					0.0					0.0	0.0026030028112700165	0.0			0.0	0.0	0.0			0.0	0.013334272065673766							0.0043641838384473886		0.0043641838384473886		0.0	0.000554371594262193	0.0									0.0	0.0	0.0	0.0	0.0					0.0						0.0026030028112700165	0.0026030028112700165								0.004364183838418854		1000.0	-999.9956358161616							0.0	0.0					0.0		0.0														0.0										0.0007370919432029647					0.0007370919431650691			0.0		0.0		0.000554371594262193			0.0	0.0		0.0	0.0480060222226074	0.0480060222226074			100.0		0.0																																														1000.0		-280.0310620930996									0.0				0.0	420.0185888653117								0.0	100.0					0.0						0.0																																																																		0.0						0.0	0.0		0.0		0.0		0.0		0.0		0.0						0.0		0.0		0.0		0.0		0.0		0.0		0.0		0.0		0.0		0.0		0.0		0.0			0.0		0.0		0.0		0.0		0.0		0.0		0.0		0.0		0.0		0.0		0.0		0.0		0.0		0.0		0.0		0.0		0.0						0.0		0.0		0.0	0.0		0.0						0.0		0.0						0.0		0.0		0.0		0.0															0.0		0.0	0.0		0.0		0.0		0.0																						0.0		0.0		0.0		0.0		0.0		0.0			0.0		0.0	0.0		0.0		0.0		0.0		0.0		0.0		0.0		0.0		0.0		0.0		0.0		0.0		0.0		0.0		0.0		0.0		0.0		0.0		0.0		0.0			0.0		0.0	0.0		0.0		0.0		0.0		0.0		0.0		0.0		0.0		0.0		0.0		0.0		0.0		0.0		0.0		0.0		0.0		0.0		0.0		0.0		0.0			0.0		0.0	0.0		0.0		0.0		0.0						0.0		0.0		0.0		0.0		0.0		0.0		0.0		0.0		0.0		0.0		0.0		0.0		0.0		0.0			0.0			0.0		0.0		0.0		0.0		0.0		0.0		0.0		0.0		0.0		0.0		0.0		0.0		0.0		0.0		0.0		0.0		0.0		0.0		0.0		0.0					0.0	0.0		0.0		0.0		0.0		0.0		0.0		0.0		0.0		0.0		0.0		0.0		0.0		0.0		0.0		0.0		0.0		0.0		0.0			0.0			0.0		0.0		0.0		0.0		0.0		0.0		0.0		0.0		0.0		0.0		0.0		0.0		0.0		0.0					0.0	0.0		0.0		0.0		0.0		0.0		0.0		0.0		0.0		0.0		0.0		0.0		0.0		0.0		0.0		0.0		0.0		0.0		0.0		0.0		0.0			0.0		0.0	0.0		0.0		0.0		0.0		0.0		0.0						0.0		0.0		0.0		0.0		0.0		0.0										0.0		0.0			0.0		0.0	0.0		0.0		0.0		0.0		0.0		0.0		0.0		0.0		0.0		0.0						0.0		0.0			0.0		0.0					0.0		0.0		0.0		0.0						0.0		0.0		0.0		0.0		0.0		0.0		0.0		0.0							0.0		0.0					0.0		0.0										0.0		0.0		0.0		0.0		0.0		0.0						0.0		0.0		0.0		0.0			0.0			0.0		0.0		0.0		0.0		0.0		0.0		0.0		0.0		0.0		0.0		0.0		0.0						0.0		0.0		0.0		0.0		0.0		0.0						0.0		0.0		0.0		0.0		0.0		0.0		0.0		0.0		0.0		0.0		0.0		0.0														0.0		0.0						0.0		0.0		0.0		0.0		0.0		0.0		0.0		0.0		0.0		0.0		0.0		0.0		0.0		0.0		0.0		0.0		0.0		0.0		0.0		0.0							0.0		0.0				-100.0				-100.0				0.0								0.0			0.0											0.0		0.0				0.0		0.0				-100.0		-100.0		0.0		0.0		0.0		0.0		0.0		0.0		0.0								0.0								3.4627064174833038						-0.19237257874907243		0.0		0.0		-0.013604213797066222				-0.011075161806274991						-39.88675306888888						0.047192610389926615	0.0				719.9689379069005		0.0		-0.00036854597158253455		0.0		0.0		0.0		0.0				0.0														0.0						-0.00036854597158253455		1000.0		-0.00036854597158253455		0.0		0.0		0.0		0.0		0.0		0.0		0.0				0.0				0.0																						-0.0003685459715790929				-0.0049362904156986355														0.0																						0.0										0.0		-100.0		0.0		0.0		-0.0003685459715790929		-0.0003685459715790929						-100.0		-100.0										0.5771177362472173	0.0		0.0																							0.5771177362472173												0.0		19.804541636893873				20.024268477099895		0.0		0.0				-100.0						0.0		0.0		0.0								0.0		0.0		0.0		0.0		0.0		0.0		0.0		0.0		0.0										-100.0	719.9689379069005		-10.632931495463481		0.0											0.0		0.0		-0.004371121152146884																																								-0.020846910905049754								0.0														-2.0024721224122093		0.0										-0.00036854597158253455										-100.0		-100.0								0.0		-0.02070151047364277																-0.015741095195608068				0.0		0.0		2.9610354890954422								0.0		0.0				0.0		0.0		-0.007416290407206816		0.0		0.0		-0.00036854597158253455		-0.00036854597158253455						0.0						0.0				0.0		-0.0007370919429376954				399.86306440209023								0.0		0.0														0.0								-0.008521097732000271										-0.05524738849472044												-0.01016670405624609		0.0		-0.007402588722738606		0.0		-0.00036854597158253455																		0.0		-0.0007370919431650691		0.0		0.0		0.0		0.0		0.0												-100.0						-0.0003685459715790929		0.0								0.0		0.0		0.0		0.0		0.0												-100.0								0.0												-0.006335607944847648				-0.013857826885214308		0.0				-0.020161570379627847						5.771177362472173						-0.0003685459715790929			0.0				0.0	0.0		0.0	545.3674715573391		0.0		0.0	0.0	0.0	0.0	0.0	0.0			200.0	-100.0	60.039204415389285															1000.0			0.0003685459715790929	0.0003685459715790929					0.0								0.0003685459715790929											0.0		100.0		0.0	0.0								0.0		200.0	100.0				0.0		119.86428959587437																																																																																																																																																																																																																																						0.010424564478228149									0.008728367676894777				0.0	0.0	0.0	1000.0	0.0	0.0	0.0	0.0	0.0	0.0	0.0	0.0	0.0	0.0	0.0		-1000.0	1000.0							0.0	0.0					997.9975278775878	1000.0							0.0	0.0	0.0				0.0	-1000.0			0.0		0.0	-1000.0			1000.0			0.0										420.0185888653117		0.0													0.008728367676894777					0.0		-119.8629981323369	0.010422346426821605	0.0									0.0		0.0		0.0	0.0							0.0						0.0					0.0		0.0	0.0			0.0	0.0	0.0	0.0	0.0	0.0			0.0	0.0					179.99996838284065				0.040519244932511356	0.0	-0.004364183838418854	0.0						0.0	0.0		-19.804541636893873			0.0		0.0	0.0	0.0	0.0																				0.0	-100.0			0.0	0.0	0.0	0.0		0.0	0.0	0.0	0.0	0.0				0.0	0.0	0.0	0.0		0.0	0.0		-20.024268477099895			0.0	0.0	0.0		0.010422346426821605									0.0	0.0	0.0	0.004364183838418854						0.0				0.0	0.0			0.0	0.0	0.0			0.0	0.0					0.0	-2.516448078609983		0.0	719.9689379069005	-280.03106209309954	0.0	0.0	0.0	0.0	0.0	0.0	0.0	0.0								0.0							0.0					0.0			58.07169154995407	0.0	0.0	2.0024721224122093	0.0			0.0						0.0	0.0	0.0	0.0		0.004371121152146173						0.0				0.0		0.0												-1000.0	960.0596417038746		39.940358296125396		0.0	0.0			0.020846910905049754				719.9689379069005					0.02084691090499291				0.0					0.0			0.0										0.0	0.0	0.0026030028112771822	0.0				0.0		-0.013334272065673766		0.0		0.0	0.0	0.010422346426821605																	2.0024721224122093		2.0024721224122093			0.0			0.0	0.043641838384188544						0.0	0.0	0.0				0.0			0.0		0.0					0.0					1000.0	1000.0	-1000.0	0.0		0.0		0.0												-0.0003685459715790929		0.0		0.0			0.0					0.0				0.0			0.0	100.0		100.0		0.0		0.02070151047364521																		0.0	0.0	0.0	0.0	0.0	0.0	545.3674715573391	0.0	0.0	0.0	0.0	0.0	0.0	0.0	0.0	0.0	0.0	0.0	0.0	0.0	0.0	0.0	0.0	0.0	0.0	0.0	0.0	0.0	0.0	0.0	0.0	0.0	0.0	0.0	0.0	0.0	0.0	0.0	0.0	0.0	0.0	0.0	0.0				0.0		0.015741095195608068					0.0			0.0	0.0	0.0			100.0				0.0	0.0											0.0			0.0	0.0	0.0									0.0		0.0		0.0			0.0						0.0								0.010424564478228149		0.0480060222226074	0.0480060222226074		0.0			0.0480060222226074		0.007416290407210734	0.007416290407210734	0.0003685459715790929		0.0	-1000.0			0.0	0.0	0.0	0.0		0.0			0.0003685459715790929		0.0										0.0	0.0	0.0	0.0	0.0				0.0												0.0	0.0003685459715790929					0.0007370919431650691	0.0		0.0	0.0		-119.86428959587431	-119.86428959587431																-0.0007370919429376954	0.0	0.0				0.0	0.0003685459713741087	0.0			0.0007370919429566433	0.0	0.0	1000.0	0.0	0.17590886954042162				0.0	-999.979153089095	-999.9774138054379	545.4767664244632	1000.0	1000.0	999.9994456284057	1000.0	-1000.0	0.0					-399.86306440209023	0.0				0.0				0.0	0.0	0.0								0.0										0.0			0.0	0.0	0.0	0.0	0.0	0.0	0.0	0.0	0.0	0.0	0.0	0.0	0.0		0.0									0.0			0.0	-19.83306938110364			0.0	0.0								0.0							0.0		0.0									0.0		0.0				0.0							-1000.0									0.0007370919432029647			0.0	0.004364183838418854		0.0		0.0	0.0	0.0	0.0	0.0	0.0		0.0	0.0	0.0		0.0		0.0	0.0				0.004364183838418854	0.0		0.0		0.0	60.039204415389285	19.86428959587436	-0.008728367676894777	0.0	-997.9975278775878	-420.0185888653117	0.0	0.0	-420.0185888653117	0.0	0.0		0.0	0.0	0.0	0.0	0.0	0.0	0.0	0.0	0.0	0.0	0.0	0.0	0.0	0.0	0.0	0.0	0.0	0.0	0.0	0.0	0.0	0.0	0.0	0.0	0.0	0.0					0.0		0.008521097732000271		1000.0				0.0						0.05524738849472518																																																		0.0	0.0		0.0	0.0	0.0	0.0007370919432029647			-1000.0		545.5484292528085		0.0				0.0		0.0007370919432029647		-19.91327561040623		0.0						0.0	0.0	0.0	0.0									0.0	0.0	0.0026030028112700165	0.0	0.0	0.0	0.0				0.0	0.0	1000.0											0.01016670405624609		0.03804483254452862	0.0026030028112700165														0.0	0.0	0.0	0.0	0.0	0.0	0.0	0.0	0.0	0.0	0.0	0.0	0.0	0.0	0.0	0.0	619.9689379069005		0.0007370919432029647			0.0		0.0			0.007402588722738606	0.0	0.0	0.0	0.0	0.0	0.0	0.0		0.0			0.0	0.0003685459715790929					0.00036854597158253455	300.0957430654443	0.0	0.0							0.0	0.0			0.0	0.0	0.0	0.0003685459715790929	0.0	0.0		0.0	0.0	0.0							0.0	0.0					0.0	0.0	0.0007370919431581858	0.0	0.0	0.0	0.0	0.0	0.0						0.000554371594250468	0.000554371594250468	0.000554371594250468	0.000554371594262193	-0.026230889300109084	-0.026230889300109084	0.0		0.0						0.0																0.0		100.0	545.3674715573391				0.0		0.0			0.0026030028112700165	0.0026030028112700165				0.0																																																																																																																																																																																												0.0003685459715790929				0.0		0.0	0.0								0.0		0.0	0.0				0.0										0.0		0.0			0.0					-60.0510183586337		0.0				0.0				-1000.0	-1000.0			0.0	0.0	0.0																																							0.0	0.0	0.0									0.0							139.91538396670705		0.0	0.013334272065662844	0.0	39.940358296125396	100.0					0.0	-0.011813943244419534	-0.014416946055682445							0.0		0.0		0.000554371594262193					0.0	160.03920441538935	0.0	0.002217486377048772	0.0				0.0			0.0					0.0	0.0026030028112771822	0.0026030028112771822	0.0																	0.0	0.006335607944847648		0.0	0.004364183838418854			0.0	0.0	0.0		0.0043641838384473886	0.008728367676894777	0.0	0.004364183838418854	0.004364183838418854	0.004364183838418854	0.004364183838418854			0.004364183838418854	0.004364183838418854	0.0	0.0	0.0		1000.0		0.004364183838418854		0.018222010723661697								0.0	0.0		0.0				0.013857826885214308		0.013857826885214308						0.0		-0.000554371594262193	0.0	0.0	0.0	0.0	0.0	0.0	0.0	0.0	0.0	0.0	0.0	0.0	0.0	0.0					-1000.0		0.0007370919431650691		0.020161570379627847						0.0			0.0		0.0		0.0			0.0		0.0		0.0003685459715790929																													0.047192610389926615		0.047192610389926615		0.047192610389926615		219.85049883912689	19.83306938110364		0.0	0.0							0.0	0.0		999.9992629080571	0.0		19.833069381103655									-0.0007370919429376954	0.0007370919432029647		0.0		0.0	0.0	1000.0						0.00036854597158253455	0.047192610389926615		0.0
fragilis										999.9543756288319	0.0	0.0	0.0	0.0	-0.0037597527747445193			-999.9543756288319												0.00922784396118459				0.0	0.0	100.0																0.0	0.0	0.0	0.0	0.00922784396118459	0.009227843960616156	0.0		0.0	0.00922784396118459	0.009227843960616156	0.0		0.0	0.009227843961234647	0.009227843961298277	0.0		0.0		0.0	0.0	0.00922784396118459	0.009227843960616156	0.0	0.0	0.00922784396118459	0.009227843960616156	0.0	0.00922784396118459	0.0	0.009227843960616156															0.0			0.0	0.0	0.0	0.0	0.00922784396118459	0.009227843960616156	0.0	0.0	0.00922784396118459	0.009227843960616156	0.015039011098978077	0.0	0.00922784396118459	0.009227843961298277	0.0	0.0	0.0	0.0	0.00922784396118459	0.009227843960616156	0.0	0.0	0.00922784396118459	0.009227843960616156	0.0	0.00922784396118459	0.0	0.009227843960616156	0.0	0.0	0.00922784396118459	0.009227843960616156	0.0		0.0	0.00922784396118459	0.009227843961298277	0.015039011098978077		0.0		0.0		0.0	0.009227843960616156	0.00922784396118459	0.0	0.00922784396118459	0.009227843960616156	0.0	0.0	0.00922784396118459	0.009227843960616156	0.0	0.00922784396118459	0.0	0.009227843960616156						0.0											0.0			0.0		0.0							0.0													-1000.0	900.0	0.011279258324179864		0.0		0.018798763873722597		0.0						0.0				-295.3469996120982													0.0003354388010198635	0.0	0.12577313863039308							0.0	0.015039011098942281		0.0		0.0	0.015039011098942281			0.0	0.0	0.04562437116805995	-598.104189357099		0.0	0.0	0.0	0.0	0.0		0.0	0.0	0.0	0.0046139219806173234	0.0	0.0046139219806173234	0.0	0.0	0.0	0.0046139219806173234													0.0	0.0	0.0		-1000.0	1000.0	1000.0	0.0		0.0006174319946992352		0.0		0.0				-598.1117088626485		0.0			0.001006316403035612		0.0	0.0	0.0010063164030498228	0.0			1000.0	-598.1678198570548	1000.0	0.0003354388010166076	-1000.0	999.9281546743955	0.0	-1000.0	1000.0		0.0	-0.026955558008225466				0.0	0.0003354388010198635	0.0003354388010198635	0.0	0.0	0.02399774933305707	0.0	0.0	0.011931106242400347	0.0	0.011931106242400347	0.0	0.0	0.0	0.0	0.0	0.0	0.0	0.0	0.0	0.0	0.0	0.0	0.0	0.0	0.0	0.0	0.0	0.0	0.0	0.0	0.0	0.0	0.0	0.0	0.0	0.0	0.0	0.0	0.0	0.0	0.0	0.0	0.0	0.0	0.0	0.0	0.0	0.0	0.0	0.0	0.0	0.0	0.0	0.0	0.0	0.0	0.0	0.0	0.0	0.0	0.0	0.0	0.0	0.0	0.0	0.0	0.0	0.0	0.0	0.0	0.0	0.0	0.0	0.0	0.0	0.0	0.0	0.0	0.0	0.0	0.0	0.0	0.0	0.0	0.0	0.0	0.0	0.0	0.0	0.0																																																																																																																																																0.0		0.0	0.0	0.0	0.0	0.0	0.0	0.0	0.0	0.0	0.015039011098978077		0.0	0.0	0.0	0.0	0.0	0.0	0.0	0.0		0.0003354388010166076		0.0	0.0	0.00033543880101986195	0.0	-0.0037597527747266213	0.011931106242421899			0.009227843961234647	0.0			0.0			0.001006316403035612	0.0037597527747445193	0.0		1000.0		-0.07535767443459918	0.0		0.0		0.0		0.0		0.0		0.0	0.0075195055494532426	0.0			0.0					0.0	0.0	0.0		0.0			0.0			0.0	0.0					0.0	0.0	0.0	0.0		0.0	0.0	0.0								0.0003354388010198635	0.0		0.0	0.0	0.0	0.0	0.0		0.0	0.0	0.0	0.011656750441629418		0.0	0.0	0.0	0.0	0.0	0.0	0.0				0.0012348639893686947				0.0					0.0			0.0	0.0		0.0		0.0		0.0	0.03713388231926337				0.0						0.0	0.0		0.0	0.0	100.0			0.0012348639888841717	0.0		0.0	0.0		0.0	0.0	0.0	99.90811832026873	1000.0								0.011931106242400347	600.1771232105501	0.0																																0.0	0.0	0.0	0.0	0.0	0.0	0.0	0.0	0.0	0.0	0.0	0.0	0.0	0.0	0.0	0.0	0.0	0.0	0.0	0.0	0.0	0.0	0.0	0.0	0.0	0.0	0.0	0.0	0.0	0.0	0.0	0.0	0.0	0.0	0.0	0.0	0.0	0.0	0.0	0.0	0.0	0.0	0.0	0.0	0.0	0.0	0.0	0.0	0.0	0.0	0.0	0.0	0.0	0.0	0.0	0.0	0.0	0.0	0.0	0.0	0.0	0.0	0.0	0.0	0.0	0.0	0.0	0.0	0.0	0.0	0.0	0.0	0.0	0.0	0.0	0.0	0.0	0.0	0.0	0.0	0.0	0.0	0.0	0.0	0.0	0.0	0.0	0.0	0.0	0.0	0.0	0.0	0.0	0.0	0.0	0.0	0.0	0.0	0.0	0.0	0.0	0.0	0.0	0.0	0.0	0.0	0.0	0.0	0.0	0.0	0.0	0.0	0.0	0.0	0.0	0.0	0.0	0.0	0.0	0.0	0.0	0.0	0.0	0.0	0.0	0.0	0.0	0.0	0.0	0.0	0.0	0.0	0.0	0.0	0.0	0.0	0.0	0.0	0.0	0.0	0.0	0.0	0.0	0.0	0.0	0.0	0.0	0.0	0.0	0.0	298.9685683769086		-298.9685683769086			0.0	0.0	0.0	0.0	0.0	0.0	0.0	0.0	0.0	0.0	0.0	0.0	0.0	0.0	0.0	0.0	0.0	0.0	0.0	0.0	0.0	0.0	0.0	0.0	0.0	0.0	0.0	0.0	0.0	0.0	0.0	0.0	0.0	0.0	0.0	0.0	0.0	0.0	0.0	0.0	0.0	0.0	0.0	0.0	0.0	0.0	0.0	0.0	0.0	0.0	0.0	0.0	0.0	0.0	0.0	0.0	0.0	0.0	0.0	0.0	0.0	0.0	0.0	0.0	0.0	0.0	0.0	0.0	0.0	0.0	0.0	0.0	0.0	0.0	0.0	0.0	0.0	0.0	0.0	0.0	0.0	0.0	0.0	0.0	0.0	0.0	0.0	0.0	0.0	0.0	0.0	0.0	0.0	0.0	-1000.0			1000.0				0.0006174319946992352								0.12577313863039308		0.0		0.0				0.0						0.0			0.0006174319946992352	0.0003354388010198635	0.0		0.0	0.0				0.0	0.0		0.0	0.0									-100.0	0.0037597527747445193		0.0		0.04672430133837224				0.0	0.0							0.0			0.018256201227245583	0.01993339523232862		0.0		0.0						0.0		0.0						0.0	0.0	0.0011534804951907063	0.0	0.0011534804951907063	0.0	0.0	0.0	0.0011534804951907063	0.0	0.0	-206.4597769934304	-0.0006174319946694595			0.0	0.0	0.0	0.0			0.0	0.0	0.0		0.0						0.0											0.0		0.0	0.01380074559873661							0.0		0.0			0.0	0.0037597527747266213	900.0456243711681	0.0	0.0				0.009272341644646076	0.0	0.0		0.0	0.0	0.0	0.0	0.0		0.0		0.07184532560449952	0.0021597066245249152		0.0006174319946992352	0.0					0.0		0.050617868540265926	0.0	0.0	0.0	0.0	0.0	0.0	0.0					0.0	0.0037597527747445193	0.0		0.0	0.0	0.0	0.0	0.0	0.0046139219806173234	0.0	0.0	0.0046139219806173234	0.0	0.0	0.0	0.0046139219806173234	0.0024697279787373894	0.0		-0.050617868540265926					0.0	-0.04845816191573249	0.018798763873746793			0.0	0.01993339523232862	0.0					0.0	0.0		0.0	0.04562437116805995							0.0037597527747445193		0.0037597527747445193		0.0	0.001006316403035612	0.001006316403035612		0.0		0.000670877602039727			0.001006316403035612	0.0	0.0	0.0	0.0	0.0	0.0					0.0012348639893686947				0.001006316403035612	0.0	0.01993339523232862	0.01993339523232862		0.0						0.004430630376784247		0.0	-195.74447154624886	0.0							0.00033543880101986195	0.0	0.0	0.0	0.0		0.0	0.0	0.0				0.0		0.0				0.0	0.0				0.0	0.0	0.0						0.0012348639888841717					0.0012348639888841717	0.0				0.0		0.0021597066245249152			0.050617868540265926	-0.050617868540265926	0.0	0.0	0.04672430133837224	0.04705974013938885		0.0	100.0		0.0	0.0	0.0	0.0	0.0		0.00922784396118459		0.009227843960616156	0.0		0.0		0.00922784396118459		0.009227843960616156	0.0			0.0		0.009227843961234647		0.009227843961298277	0.0		0.0		0.0	0.0		0.00922784396118459		0.009227843960616156	0.0	0.0		0.00922784396118459		0.009227843960616156	0.0		0.00922784396118459	0.0		0.009227843960616156											0.0			0.0037597527747445193	0.0037597527747445193	0.0	-96.17170181510369																														-100.0																						208.9040083962501				0.0																		-100.0		-100.0		100.0														0.0	0.0		0.0		0.0		0.0		0.0		0.0		0.0		0.0		0.0		0.0		0.0		0.0		0.0		0.0		0.0		0.0		0.0		0.0		0.0		0.0			0.0		0.0		0.0		0.0		0.0		0.0		0.0		0.0		0.0		0.0		0.0		0.0		0.0		0.0		0.0		0.0		0.0		0.0		0.0		0.0		0.0		0.0	0.0		0.0		0.0		0.0		0.0		0.0		0.0		0.0		0.0		0.0		0.0		0.0		0.0		0.0		0.0		0.0		0.0		0.0			0.0		0.0	0.0		0.0		0.0		0.0		0.0		0.0		0.0		0.0		0.0		0.0		0.0		0.0		0.0		0.0		0.0		0.0		0.0		0.0		0.0		0.0			0.0		0.0	0.0		0.0		0.0		0.0		0.0		0.0		0.0		0.0		0.0		0.0		0.0		0.0		0.0		0.0		0.0		0.0		0.0		0.0		0.0		0.0			0.0		0.0	0.0		0.0		0.0		0.0		0.0		0.0		0.0		0.0		0.0		0.0		0.0		0.0		0.0		0.0		0.0		0.0		0.0		0.0		0.0		0.0			0.0		0.0	0.0		0.0		0.0		0.0		0.0		0.0		0.0		0.0		0.0		0.0		0.0		0.0		0.0		0.0		0.0		0.0		0.0		0.0		0.0		0.0			0.0		0.0	0.0		0.0		0.0		0.0		0.0		0.0		0.0		0.0		0.0		0.0		0.0		0.0		0.0		0.0		0.0		0.0		0.0		0.0		0.0		0.0			0.0		0.0	0.0		0.0		0.0		0.0		0.0		0.0		0.0		0.0		0.0		0.0		0.0		0.0		0.0		0.0		0.0		0.0		0.0		0.0			0.0		0.0	0.0		0.0		0.0		0.0		0.0		0.0		0.0		0.0		0.0		0.0		0.0		0.0		0.0		0.0			0.0		0.0	0.0		0.0		0.0		0.0		0.0		0.0		0.0		0.0		0.0		0.0		0.0		0.0		0.0		0.0		0.0		0.0		0.0		0.0		0.0		0.0			0.0		0.0	0.0		0.0		0.0		0.0		0.0		0.0		0.0		0.0		0.0		0.0		0.0		0.0		0.0		0.0		0.0		0.0		0.0		0.0		0.0		0.0			0.0		0.0	0.0		0.0		0.0		0.0		0.0		0.0		0.0		0.0		0.0		0.0		0.0		0.0		0.0		0.0			0.0		0.0	0.0		0.0		0.0		0.0		0.0		0.0		0.0		0.0		0.0		0.0		0.0		0.0		0.0		0.0		0.0		0.0		0.0		0.0			0.0		0.0	0.0		0.0		0.0		0.0		0.0		0.0		0.0		0.0		0.0		0.0		0.0		0.0		0.0		0.0		0.0		0.0		0.0		0.0		0.0		0.0			0.0		0.0	0.0		0.0		0.0		0.0		0.0		0.0		0.0		0.0		0.0		0.0		0.0		0.0		0.0		0.0		0.0		0.0		0.0		0.0		0.0		0.0			0.0		0.0	0.0		0.0		0.0		0.0		0.0		0.0		0.0		0.0		0.0		0.0		0.0		0.0		0.0		0.0		0.0		0.0		0.0		0.0		0.0		0.0			0.0		0.0	0.0		0.0		0.0		0.0		0.0		0.0		0.0		0.0		0.0		0.0		0.0		0.0		0.0		0.0		0.0		0.0		0.0		0.0		0.0		0.0			0.0		0.0		0.0		0.0		0.0		598.1117088626485								0.0								-0.015039011098942281		0.0	0.0									0.026955558008225466		0.0		0.0				0.0		0.0																												0.0		-0.011656750441629418						0.0						0.0		0.0				-0.037133882319267286		0.0		-100.0												0.14443782809402597	0.0								-0.0006174319946978812		0.0		0.0		0.0						0.0						100.0								0.0				0.0		-0.0006174319946992352		206.4597769934304		-0.0006174319946694595		0.0		0.0		0.0		0.0		0.0		0.0		0.0		0.0		0.0				0.0																				0.0		-0.0006174319946978812				-0.009272341644646076		0.0		-0.050617868540271616				0.04845816191573249		-0.018798763873746793						0.0		0.0								0.0												0.0		0.0		0.0								0.0		0.0		-0.0006174319946978812		-0.0006174319946992352						0.004375469570163659		-4.533839249337575				0.0						0.0	0.0		0.0											0.0		0.0				0.0		0.001341755204055474		0.0		1.1656750441629418										0.0				86.44299121584811				99.88770532283831						0.0														0.0		0.0		0.0												0.0		0.0		0.0		0.0		-0.02662011920720886								1000.0	0.0		-100.0		-99.95437562883194									0.0				0.0																																																								0.0						0.0		-15.901160959873806				0.0		0.0				0.0		-0.0006174319946978812				0.0		15.90116095987381		0.0		-100.0		-100.0								0.0		-0.06573300559466588																-0.04296555962855564				1.1656750441629418				0.0		0.0						0.0		0.0						99.93076149192792								-0.0006174319946694595		-0.0006174319946992352																0.0		-0.0012348639897936664				-95.745454969261						0.0				0.00016771940050993098				-0.009227843961298277				0.0				99.97674117654196		0.0								-100.0		-0.0003354388010198635								-0.12986742025179865						0.0		0.0				-0.027749395533424273		-0.0003354388010166076				0.0		0.0		-0.0006174319946694595				-0.0003354388010166076				0.0														0.0		0.0		0.0														-99.99902111956202		-0.0003354388010166076				-0.0006174319946978812		-0.0003354388010166076				0.0		0.0		0.0		209.89321852213112		0.0				0.0		0.0		0.0								-0.03177126685670828		-0.0021597066245249152								-0.007105005092316208				0.0		-0.0037597527747266213								-0.050617868540265926		0.0		-0.028705501736453698		-0.05425401864192736		0.0				0.0						-0.0006174319946992352							0.0037597527747445193	0.0		0.0	-999.9907721560387	1000.0	0.0		0.0	0.0	0.0	0.0	0.0	0.0			401.96523220064796	0.0	0.0	0.0	0.0	0.0	0.0	0.0													0.0006174319946992352	0.0006174319946992352			0.0	0.0	0.0								0.0006174319946694595		0.0	0.0								0.0		-0.004375469570163659	0.0	0.0	0.0	505.31094029322776	0.000670877602039727	1000.0					0.000670877602039727				402.0628632461828	0.0037597527747445193	0.0	0.0		0.0	0.0	0.0	0.0	0.0	0.0	0.0	0.0	0.0	0.0	0.0	0.0	0.0	0.0	0.0	0.0	0.0	0.0	0.0	0.0	0.0	0.0	0.0	0.0	0.0	0.0	0.0	0.0	0.0	0.0	0.0	0.0	0.0	0.0	0.0	0.0	0.0	0.0	0.0	0.0	0.0	0.0	0.0	0.0	0.0	0.0	0.0	0.0	0.0	0.0	0.0	0.0	0.0	0.0	0.0	0.0	0.0	0.0	0.0	0.0	0.0	0.0	0.0	0.0	0.0	0.0	0.0	0.0	0.0	0.0	0.0	0.0	0.0	0.0	0.0	0.0	0.0	0.0	0.0	0.0	0.0	0.0	0.0	0.0	0.0	0.0	0.0	0.0	0.0	0.0	0.0	0.0	0.0	0.0	0.0	0.0	0.0	0.0	0.0	0.0	0.0	0.0	0.0	0.0	0.0	0.0	0.0	0.0	0.0	0.0	0.0	0.0	0.0	0.0	0.0	0.0	0.0	0.0	0.0	0.0	0.0	0.0	0.0	0.0	0.0	0.0	0.0	0.0	0.0	0.0	0.0	0.0	0.0	0.0	0.0	0.0	0.0	0.0	0.0	0.0	0.0	0.0	0.0	0.0	0.0	0.0	0.0	0.0	0.0	0.0	0.0	0.0	0.0	0.0	0.0	0.0	0.0	0.0	0.0	0.0	0.0	0.0	0.0	0.0	0.0	0.0	0.0	0.0	0.0	0.0	0.0	0.0	0.0	0.0	0.0	0.0	0.0	0.0	0.0	0.0	0.0	0.0	0.0	0.0	0.0	0.0	0.0	0.0	0.0	0.0	0.0	0.0	0.0	0.0	0.0	0.0	0.0	0.0	0.0	0.0	0.0	0.0	0.0	0.0	0.0	0.0	0.0	0.0	0.0	0.0	0.0	0.0	0.0	0.0	0.0	0.0	0.0	0.0	0.0	0.0	0.0	0.0	0.0	0.0	0.0	0.0	0.0			0.0	-405.3915617443188									0.0	0.0			0.0037597527747445193	0.0						0.0			0.0046139219806173234				0.0046139219806173234	0.0	-1000.0	999.9792373510875							0.0	0.0	1000.0	0.0	0.0	-1000.0	-0.018798763873633106	-597.9559355176909		0.0					0.0	0.0	0.0				0.0	-1000.0		0.0	0.0	0.0	0.0	0.015039011098906485	0.0037597527747445193			0.0		0.0	1000.0	-1000.0					0.0		0.0	-96.17170181510365		0.0	0.00033543880101986195	0.0		0.0			-0.001341755204055474	0.0	0.0	0.0	0.0	0.0	0.0	0.0				0.000670877602039727		99.96478816269166	-999.9730444419918	1000.0									0.0	0.0	0.0	0.0	0.0	0.0							0.0								0.0037597527747445193	0.0037597527747445193	0.0037597527747445193		0.0	0.0					0.0	0.0	0.0	0.0					0.0	-86.44299121584811	0.0	208.9040083962501	0.0	-1000.0	0.0		804.4570076364139	804.5173947271705	0.00033543880101986195	-0.0037597527747266213	0.0						0.0	0.0				0.0			0.0		0.0		0.0		0.0						0.0				0.0											0.0		0.0			0.0034604414856858057	0.0		0.0				900.0	0.0		0.0			0.0			-99.88770532283831			0.015039011098978077	0.015039011098978077	0.015039011098978077		0.0	0.0								0.0	0.0	0.0	0.004430630376784247		0.02662011920720886							0.0	0.001006316403035612	0.0012348639893686947			0.0		0.02662011920720886			0.0	0.0			0.0		0.12577313863039308	-299.8487173347295	0.0	99.95437562883194	0.0											0.0					0.0			0.0003354388010198635		0.0037597527747445193	0.0037597527747445193	0.0037597527747445193	0.0037597527747445193	0.0037597527747445193	0.0037597527747445193	0.000670877602039727	0.0	0.0	0.0	0.0	0.0		0.000670877602039727	402.06286324618276	0.0						0.0			0.011931106242421899	0.0	0.0	0.011931106242421899							0.0012348639893984704	0.0				0.00033543880101986195								0.0	0.0					1000.0	-999.9962402472253	-0.0037597527747445193	0.0		0.0	-0.011931106242421899			0.0	0.0			0.0				0.0			0.0	0.0	0.0					0.0		0.000670877602039727	0.0										0.011931106242421899	0.011931106242421899	0.0	0.0	0.0			0.009227843961298277	0.0	-0.03639652720687536					-0.011931106242400347	0.0						0.0										0.0	0.0	15.90116095987381	0.0	99.97674117654196	0.0	0.0	195.74890217662565	0.0	195.7911958475873	0.0	0.0037597527747445193				0.0	0.0	0.0	0.0	0.0				0.0	0.0		0.0	0.0	0.0				0.009227843960616156			0.0		1000.0	1000.0	-1000.0	0.0		0.0	0.011279258324233557	0.011279258324233557	0.011279258324179864		0.0	0.0	0.0					-1000.0	0.0	-1000.0		0.0		0.0			999.9817437987728	0.0				0.0				0.0				1000.0	0.0	100.0	0.0	0.009227843960616156			0.06573300559466588						900.0							0.0037597527747445193				0.04562437116805995																																													0.0					-0.04296555962855564	-999.9817437987728										100.0					0.0		0.0	0.0								0.0		0.0		0.0	0.0						0.0	0.0		0.0		0.0		0.0	0.0		0.0						0.12577313863039308				-405.3915617443188					0.0	0.04672430133837224	0.04672430133837224	0.0				0.04672430133837224		0.0		0.0009528707957190987	0.0		-1000.0			99.95095131485834			0.0			-99.93076149192792		0.0		900.0	-0.0006174319946694595		0.0	0.0	0.0					0.0								0.0	0.0		0.0	0.0								0.0		0.0006174319946992352	0.0037597527747445193	0.0037597527747445193		0.0012348639888841717				0.0		0.012266545043416954	0.012266545043416954				0.0												-0.0012348639897936664	505.31094029322776	0.0	0.0			0.0	0.0	0.0006174319951242069			0.0012348639897936664	0.0		0.0015703027908135299	0.027749395533424273	0.0				0.0	-999.9607778969483	-999.9562554871646	1000.0	-598.132577463924	1000.0	1000.0	-999.9978402933755	1000.0	0.0					95.745454969261									0.0012348639897936664	0.0003354388010198635	0.0		0.0																0.0		0.000670877602039727	0.0	0.0	0.0	0.0	0.0	0.04845816191573249	0.0	0.0	0.0	0.0	0.0	0.0	0.0		0.0					0.0		0.0	0.0	-0.00016771940050993098			0.0	0.0			0.0			0.009227843961298277						0.0	0.0		0.009227843960616156	0.0	0.00922784396118459	0.0	0.0	0.0	0.0	0.0	295.41839264869867			0.0		0.0		0.0		0.0			0.0	0.0						0.0	0.0				0.0	-99.97674117654196	0.0	-99.97674117654196		0.0012348639888841717			0.0	0.0037597527747445193	0.0	0.0	0.0	0.0	0.0	0.0	0.0	0.0	0.0		402.83393539474076	402.7883110235727	402.7883110235727	0.0	0.0006174319946992352	0.0	0.0					0.0037597527747445193	0.0		0.0	401.965232200648	0.0	0.0	0.0	0.0	0.0	1000.0	96.17170181510369	0.0	0.0	96.17170181510369	-0.018798763873633106	0.0	0.0						0.003460441485458432			0.003460441485458432				0.003460441485458432	0.0	0.0	0.0	0.0	0.0	0.003460441485458432	0.0	0.0	0.003460441485458432	0.0	0.0	0.0	0.003460441485458432					99.97674117654196		100.0						0.0		0.0		0.0	0.12986742025179865		0.0																																																0.0	0.0	0.0012348639893686947		0.00033543880101986195	0.0	0.0	0.0012348639888841717			-195.44165147215676	0.0			0.0			0.0	0.0		0.0012348639888841717		-405.37330554309153		501.5999131597587	0.0			0.0		0.0012348639888841717	0.0	1000.0	0.0		0.0	0.0						0.000670877602039727	0.00033543880101986195	0.0	0.00033543880101986195	0.011931106242400347	0.0	0.011931106242400347				0.00033543880101986195	0.011931106242400347	0.0	0.0	0.0	0.0								0.027749395533424273		0.06445471637449966	0.01993339523232862	0.0	0.0	0.0	0.0	0.0	0.0011534804951588915	0.0	0.0	0.0011534804951588915	0.0	0.0	0.0	0.0011534804951588915	0.0	0.0	0.0	0.0	0.0	0.0	0.0	0.0011534804951588915	0.0	0.0	0.0011534804951588915	0.0	0.0	0.0	0.0011534804951588915	0.0	598.104189357099		0.0012348639888841717			0.0003354388010198635		0.0				-0.02662011920720886	0.050617868540257405	0.02662011920722307	0.0	0.0	0.0	0.0	0.0	0.0	0.0		0.0	0.0	0.0006174319946992352		0.0006174319946694595		0.0	0.0							0.0003354388010166076		0.0	0.0		0.0	0.0	0.0	0.0	0.0006174319946694595	0.0024697279787373894	0.0012348639893686947	0.0							0.0			0.0	0.0			0.0037597527747445193												0.0	0.0	0.0	0.0	0.0021597066245759235	0.0021597066245759235	0.0	0.0	-0.06379327056208695	-0.05004428425911556	0.0003354388010198635		0.015039011099020172		0.0	0.0																		0.000670877602039727	0.0037597527747266213		99.99902111956202	0.0046139219806173234				0.0	0.000670877602039727	0.0	0.0	0.0003354388010198635	0.01993339523232862	0.01993339523232862			900.0456243711681	99.95437562883194	-1000.0	0.0	0.0	0.0	0.0	0.0	0.0	0.0	0.0	0.0	0.0	0.0	0.0	0.0	0.0	0.0	0.0	0.0	0.0	0.0	0.0	0.0	0.0	0.0	0.0	0.0	0.0	0.0	0.0	0.0	0.0	0.0	0.0	0.0	0.0	0.0	0.0	0.0	0.0	0.0	0.0	0.0	0.0	0.0	0.0	0.0	0.0	0.0	0.0	0.0	0.0	0.0	0.0	0.0	0.0	0.0	0.0	0.0	0.0	0.0	0.0	0.0	0.0	0.0	0.0	0.0	0.0	0.0	0.0	0.0	0.0	0.0	0.0	0.0	0.0	0.0	0.0	0.0	0.0	0.0	0.0	0.0	0.0	0.0	0.0	0.0	0.0	0.0	0.0	0.0	0.0	0.0	0.0	0.0	0.0	0.0	0.0	0.0	0.0	0.0	0.0	0.0	0.0	0.0	0.0	0.0	0.0	0.0	0.0	0.0	0.0	0.0	0.0	0.0	0.0	0.0	0.0	0.0	0.0	0.0	0.0	0.0	0.0	0.0	0.0	0.0	0.0	0.0	0.0	0.0	0.0	0.0	0.0	0.0	0.0	0.0	0.0	0.0	0.0	0.0	0.0	0.0	0.0	0.0	0.0	0.0	0.0	0.0	0.0	0.0	0.0	0.0	0.0	0.0	0.0	0.0	0.0	0.0	0.0	0.0	0.0	0.0	0.0	0.0	0.0	0.0	0.0	0.0	0.0	0.0	0.0	0.0	0.0	0.0	0.0	0.0	0.0	0.0	0.0	0.0	0.0	0.0						0.0006174319946992352		0.0	0.0	0.0003354388010198635		0.0	0.0								0.0		0.0	0.0	0.000670877602039727	0.000670877602039727	0.0				-209.89321852213112	1000.0	1000.0	0.0	0.0	295.41839264869867	0.0	0.0	0.0						0.0			-0.029449443214394265								0.0	0.0	-0.0037597527747445193			0.0	0.0037597527747445193	0.0037597527747445193	0.0037597527747445193	0.0037597527747445193										0.0	0.0	0.0	0.0	0.0	0.0	0.0	0.0	0.0											0.0	0.0	0.0	0.0	0.0	0.0	0.0	0.0	0.0				0.0								0.0	0.0021597066245249152						0.0	0.0	0.0	0.0	0.0	0.0	0.031771266856702424					0.00033543880101986195	-0.014410432115374093	-0.049382838446722886							0.0021597066245249152		0.0		0.0		0.0	0.0	0.00033543880101986195	0.00033543880101986195	-498.05553044826456	0.0	0.0043194132490498305					0.0	0.0				0.0			0.0	0.0	0.0	0.0	0.007105005092316208		0.0				0.0		0.0037597527747266213								-1000.0			0.007519505549489039	0.0037597527747445193	0.0		0.0	-0.015039011098942281	0.0	0.007519505549489039	0.0037597527747266213	0.0	0.0	0.0037597527747445193	0.0037597527747445193	0.0037597527747445193	0.0037597527747445193			0.0037597527747445193	0.0	0.0	0.0	0.0		-0.015039011098906485		0.0037597527747445193	0.007519505549489039	0.03622500728594274									0.0		0.0	0.0			0.0	0.050617868540265926		0.0					0.0	0.0	0.0	0.0						0.0	0.0						0.028705501736453698		0.028705501736453698		0.0037597527747445193	-1000.0	0.0	0.0012348639888841717			0.05425401864192736		0.0		0.0						0.0	-402.0628632461828	0.0			0.0	0.0	0.0	-0.0006174319946992352	0.0																							0.0							0.0	0.14443782809402597	0.14443782809402597	0.14443782809402597	0.0	0.0	0.0		0.0	99.96977024586363							0.0	0.0					0.0										0.0		0.0		0.0	0.0	900.0487132463406						0.0006174319946992352	0.14443782809402597			-0.0003354388010166076					0.0
gnavus		0.0	0.0							-1000.0					-994.7096189935364			1000.0												0.0																					1000.0			0.0	0.0	0.0	0.0	0.0		0.0	0.0	0.0	0.0035938518791258575		0.0	0.0	0.0	0.0		0.0		0.0	0.0	0.0	0.0	0.0	0.0	0.0	0.0	0.0	0.0	0.0	0.0															-3.6629895622979802					0.0	0.0	0.0	0.0	0.0	0.0	0.0	0.0	0.017969259395629288	0.0	0.0	0.0	0.0	0.0	0.0	0.0	0.0	0.0	0.0	0.0	0.0	0.0	0.0	0.0	0.0	0.0	0.0	0.0	0.0	0.0	0.0		0.0	0.0	0.0	0.017969259395629288		0.0		0.0		0.0	0.0	0.0	0.0	0.0	0.0	0.0	0.0	0.0	0.0	0.0	0.0	0.0	0.0																	0.0					0.0																		0.0	0.0			0.010781555637322526	0.0			0.021563111274755145		0.0		0.0	0.0			0.0	0.0	0.0						0.0	0.0	0.0	0.0				10.496862269591675	-89.5031377304083	0.0	0.0	0.017969259395613335							0.0						0.0	0.0		0.035616050646126496	0.0	0.03490933884927472	-6.801528040381527		0.0	-3.7138431594324857	0.0	0.0			0.0	0.0	0.0	0.0	0.0	0.0	0.0	0.0	0.0	0.0				0.0		0.0	0.0	0.0					0.0	0.0	0.0					-0.035616050646126496	0.0	0.0009648592844075039								-6.808715744139818		0.0					0.0	0.0	0.0	0.0	0.0		-1000.0	-1000.0	1000.0	0.0	-999.7144321194999	-1000.0	-0.001451353754953639	999.998548646245	999.9622686324527						0.0	0.0	0.0	0.0		0.0				0.02729167756267259	0.0	0.02729167756267259		0.0	0.0	0.0	0.0	0.0	0.0	0.0	0.0	0.0	0.0	0.0	0.0	0.0	0.0	0.0	0.0	0.0	0.0	0.0	0.0	0.0	0.0	0.0	0.0	0.0	0.0	0.0	0.0	0.0	0.0	0.0	0.0	0.0	0.0	0.0	0.0	0.0	0.0	0.0	0.0	0.0	0.0	0.0	0.0	0.0	0.0	0.0	0.0	0.0	0.0	0.0	0.0	0.0	0.0	0.0	0.0	0.0	0.0	0.0	0.0	0.0	0.0	0.0	0.0	0.0	0.0	0.0	0.0	0.0	0.0	0.0	0.0	0.0	0.0	0.0	0.0	0.0	0.0	0.0																																																																																																																																																0.0											0.01437540751650343	0.0	0.0	0.0	0.0	0.0	0.0	0.0	0.0	-0.035616050646126496				0.0		0.0	0.0	0.0	0.0	0.0	0.0	0.0	0.0	0.0	0.0	0.0				0.0035938518791258575	0.0	0.0	1000.0			0.0	0.0	0.0	0.0	0.0	0.0	0.0	0.0	0.0	0.0		0.007187703758251715				0.0	0.0	0.07256447542133233				0.0	100.0	0.0		0.0					0.0	0.0			0.0	0.0	0.0	0.0	0.0	0.0		0.0	0.0										0.0					0.0	0.0							0.006814703248664955	0.0	0.006814703248664955	0.0	0.0					0.0											0.0	0.0	0.0			0.0		0.03561605064616375		0.035616050646126496											-0.0035938518791454044		0.0	0.0	0.0	0.028994951835557004				0.0		0.0035938518791454044	0.0		0.0	0.0	0.0	0.0	0.35201326959042945					0.4475098015138883			0.0	0.0	0.0																																0.0	0.0	0.0	0.0	0.0	0.0	0.0	0.0	0.0	0.0	0.0	0.0	0.0	0.0	0.0	0.0	0.0	0.0	0.0	0.0	0.0	0.0	0.0	0.0	0.0	0.0	0.0	0.0	0.0	0.0	0.0	0.0	0.0	0.0	0.0	0.0	0.0	0.0	0.0	0.0	0.0	0.0	0.0	0.0	0.0	0.0	0.0	0.0	0.0	0.0	0.0	0.0	0.0	0.0	0.0	0.0	0.0	0.0	0.0	0.0	0.0	0.0	0.0	0.0	0.0	0.0	0.0	0.0	0.0	0.0	0.0	0.0	0.0	0.0	0.0	0.0	0.0	0.0	0.0	0.0	0.0	0.0	0.0	0.0	0.0	0.0	0.0	0.0	0.0	0.0	0.0	0.0	0.0	0.0	0.0	0.0	0.0	0.0	0.0	0.0	0.0	0.0	0.0	0.0	0.0	0.0	0.0	0.0	0.0	0.0	0.0	0.0	0.0	0.0	0.0	0.0	0.0	0.0	0.0	0.0	0.0	0.0	0.0	0.0	0.0	0.0	0.0	0.0	0.0	0.0	0.0	0.0	0.0	0.0	0.0	0.0	0.0	0.0	0.0	0.0	0.0	0.0	0.0	0.0	0.0	0.0	0.0	0.0	0.0	0.0	0.0	0.0	0.0																																																																																																								0.0009648592844075039								0.017969259395613335		0.0		0.0			0.0				0.0			0.0009648592844075039	100.0			0.0		0.0		0.0	0.035616050646126496			0.0	0.0		0.0									100.0		0.0035938518791258575				0.03953237067038443				0.0											0.0	0.006814703248664955																		0.0	0.0	0.0	0.0	0.0	0.0	0.0	0.0	0.0		0.0	-7.7800099238912725	-0.0009648592844075039			0.0	0.0	0.0	0.0			0.0	0.0	0.0	0.0							0.0								0.0					0.016046805626274363	0.0							0.0	0.0	0.0			0.0	0.0							0.012923287745479684				0.0	0.0	0.0	0.0	0.0				0.050313926307762005	0.0014513537549873945		0.0009648592844075039	0.0					0.0														0.0	994.7096189935364	994.7060251416573	0.0	0.0	0.0	0.0	0.0	0.0	0.0	0.0	0.0	0.0	0.0	0.0	0.0	0.0				-0.0014513537549873945					0.0		0.02156311127475874			0.0	0.006814703248664955	0.0			0.0	0.0	0.0			3.7138431594324857	0.03490933884925093							0.0035938518791454044		0.0035938518791454044		0.0	0.0014513537548594968	0.0									0.0	0.0	0.0	0.0	0.0		0.0	0.0								0.006814703248664955	0.006814703248664955								0.0035938518791258575		0.0	0.03953237067038443													0.0		0.0														0.0		0.0						1000.0		0.0019297185690447805					0.0	0.0		0.0		0.0		0.001451353754944762			0.0	0.0		0.0	0.03953237067038443	0.03953237067038443		0.0	7.498907177015099		0.0			0.0						0.0								0.0035938518791258575											0.0						0.0						0.0									0.0	0.0	0.0	0.0					0.0		0.0035938518791258575	0.0035938518791258575	0.0	-0.3240084555767453	-100.0	0.0	50.0	0.0					100.0					0.0						0.0																						-100.0		-100.0																														0.0		0.0		-100.0						0.0				-100.0				0.0	0.0		0.0		0.0		0.0		0.0		0.0		0.0		0.0		0.0		0.0		0.0		0.0		0.0		0.0		0.0		0.0		0.0		0.0		0.0		0.0			0.0		0.0		0.0		0.0		0.0		0.0		0.0		0.0		0.0		0.0		0.0		0.0		0.0		0.0		0.0		0.0		0.0		0.0		0.0		0.0		0.0		0.0	0.0		0.0		0.0		0.0		0.0		0.0		0.0		0.0		0.0		0.0		0.0		0.0		0.0		0.0		0.0		0.0		0.0		0.0			0.0		0.0	0.0		0.0		0.0		0.0		0.0		0.0		0.0		0.0		0.0		0.0		0.0		0.0		0.0		0.0		0.0		0.0		0.0		0.0		0.0		0.0			0.0		0.0	0.0		0.0		0.0		0.0		0.0		0.0		0.0		0.0		0.0		0.0		0.0		0.0		0.0		0.0		0.0		0.0		0.0		0.0		0.0		0.0			0.0		0.0	0.0		0.0		0.0		0.0		0.0		0.0		0.0		0.0		0.0		0.0		0.0		0.0		0.0		0.0		0.0		0.0		0.0		0.0		0.0		0.0			0.0		0.0	0.0		0.0		0.0		0.0		0.0		0.0		0.0		0.0		0.0		0.0		0.0		0.0		0.0		0.0		0.0		0.0		0.0		0.0		0.0		0.0			0.0		0.0	0.0		0.0		0.0		0.0		0.0		0.0		0.0		0.0		0.0		0.0		0.0		0.0		0.0		0.0		0.0		0.0		0.0		0.0		0.0		0.0			0.0		0.0	0.0		0.0		0.0		0.0		0.0		0.0		0.0		0.0		0.0		0.0		0.0		0.0		0.0		0.0		0.0		0.0		0.0		0.0			0.0		0.0	0.0		0.0		0.0		0.0		0.0		0.0		0.0		0.0						0.0		0.0		0.0		0.0			0.0		0.0	0.0		0.0		0.0		0.0		0.0		0.0		0.0		0.0		0.0		0.0		0.0		0.0		0.0		0.0		0.0		0.0		0.0		0.0		0.0		0.0			0.0		0.0	0.0		0.0		0.0		0.0		0.0		0.0		0.0		0.0		0.0		0.0		0.0		0.0		0.0		0.0		0.0		0.0		0.0		0.0		0.0		0.0			0.0		0.0	0.0		0.0		0.0		0.0		0.0		0.0		0.0		0.0		0.0		0.0		0.0		0.0		0.0		0.0			0.0		0.0	0.0		0.0		0.0		0.0		0.0		0.0		0.0		0.0		0.0		0.0		0.0		0.0		0.0		0.0		0.0		0.0		0.0		0.0			0.0		0.0	0.0		0.0		0.0		0.0		0.0		0.0		0.0		0.0		0.0		0.0		0.0		0.0		0.0		0.0		0.0		0.0		0.0		0.0		0.0		0.0			0.0		0.0	0.0		0.0		0.0		0.0		0.0		0.0		0.0		0.0		0.0		0.0		0.0		0.0		0.0		0.0		0.0		0.0		0.0		0.0		0.0		0.0			0.0		0.0	0.0		0.0		0.0		0.0		0.0		0.0		0.0		0.0		0.0		0.0		0.0		0.0		0.0		0.0		0.0		0.0		0.0		0.0		0.0		0.0			0.0		0.0	0.0		0.0		0.0		0.0		0.0		0.0		0.0		0.0		0.0		0.0		0.0		0.0		0.0		0.0		0.0		0.0		0.0		0.0		0.0		0.0			0.0		0.0		0.0		0.0				6.808715744139818				89.5031377304083				0.0								0.0		0.0	0.0																	0.0		0.0						-0.07256447542133233		0.0		0.0		0.0		0.0		0.0		0.0		0.0																0.0										0.0						-0.028994951835557004						-0.4475098015138883						0.12355101344629599	0.0				0.0				-0.0009648592844075039						0.0						0.0						-100.0														-0.0009648592844087034		7.7800099238912725		-0.0009648592844087034		0.0		0.0		0.0		0.0				0.0		0.0		0.0		0.0				0.0																						-0.0009648592844075039				199.98707671225452										-0.02156311127475874				0.0		0.0																				0.0		0.0		0.0								-100.0		0.0		0.0		-0.0009648592844075039		-0.0009648592844087034		0.0				99.96582529547679		0.0				0.0		-13.876029208292834				0.0	0.0		0.0																					0.0		0.0												1.7847341539908257		-1.887204646420514				99.9130809230528		0.0		0.0		0.0			0.0					0.0		0.0		0.0								0.0		-0.019415967632426145		0.0		0.0		0.0		0.0				0.0						50.0		-100.0				101.86311390380365			-100.0															0.0		-0.011443665518442003																																								-0.05457754822911909		200.0																												200.0				-0.0009648592844075039										-7.498907177015099								0.0				3.608792674739675																-0.04121044053501203				0.0		0.0		0.0		0.0						0.0		0.0				0.0		0.0		0.0		0.0		0.0		-0.0009648592844075039		-0.0009648592844087034																0.0		-0.0019297185681352858				-5.3209241513376355				0.0		0.0				0.0														0.0								-0.022308370987857984										-0.14335065639249933				-0.0019297185690447805		0.0		0.0				-0.026616594826735545		0.0				0.0		-0.0009648592844087034		0.0								0.0		-50.0						0.0		49.99807028143118				0.0		0.0		0.0		0.0												-100.0						-0.0009648592844075039		0.0								0.0		13.938936936501564		0.0				0.0		0.0		0.0								-0.0653831963157927																0.0				-0.01658672355517865		0.0		-0.03628001379240686		0.0						0.0				0.0						-0.0009648592844087034																							-0.12737247100136528	0.0	0.0	0.12737247100130844	0.0	0.0	0.0														0.0009648592844075039	0.0009648592844075039		0.0			0.0								0.0009648592844087034													-99.96582529547679		0.0	0.0	0.0	0.0	13.938936936501564							0.0	0.0				0.0	99.96582529547679	0.0	0.0	0.0	0.0	0.0	0.0	0.0	0.0	0.0	0.0	0.0	0.0	0.0	0.0	0.0	0.0	0.0	0.0	0.0	0.0	0.0	0.0	0.0	0.0	0.0	0.0	0.0	0.0	0.0	0.0	0.0	0.0	0.0	0.0	0.0	0.0	0.0	0.0	0.0	0.0	0.0	0.0	0.0	0.0	0.0	0.0	0.0	0.0	0.0	0.0	0.0	0.0	0.0	0.0	0.0	0.0	0.0	0.0	0.0	0.0	0.0	0.0	0.0	0.0	0.0	0.0	0.0	0.0	0.0	0.0	0.0	0.0	0.0	0.0	0.0	0.0	0.0	0.0	0.0	0.0	0.0	0.0	0.0	0.0	0.0	0.0	0.0	0.0	0.0	0.0	0.0	0.0	0.0	0.0	0.0	0.0	0.0	0.0	0.0	0.0	0.0	0.0	0.0	0.0	0.0	0.0	0.0	0.0	0.0	0.0	0.0	0.0	0.0	0.0	0.0	0.0	0.0	0.0	0.0	0.0	0.0	0.0	0.0	0.0	0.0	0.0	0.0	0.0	0.0	0.0	0.0	0.0	0.0	0.0	0.0	0.0	0.0	0.0	0.0	0.0	0.0	0.0	0.0	0.0	0.0	0.0	0.0	0.0	0.0	0.0	0.0	0.0	0.0	0.0	0.0	0.0	0.0	0.0	0.0	0.0	0.0	0.0	0.0	0.0	0.0	0.0	0.0	0.0	0.0	0.0	0.0	0.0	0.0	0.0	0.0	0.0	0.0	0.0	0.0	0.0	0.0	0.0	0.0	0.0	0.0	0.0	0.0	0.0	0.0	0.0	0.0	0.0	0.0	0.0	0.0	0.0	0.0	0.0	0.0	0.0	0.0	0.0	0.0	0.0	0.0	0.0	0.0	0.0	0.0	0.0	0.0	0.0	0.0	0.0	0.0	0.0	0.0	0.0	0.0	0.0	0.0	0.0	0.0	0.0	0.0	0.0	0.0		0.0		0.0			13.876029208292834						0.01437540751650343				0.0035938518791258575	0.0	0.0	0.0	0.0	0.0	0.0	0.0	0.0	0.0	0.0	0.0	0.0	0.0	0.0	0.0	-1000.0	1000.0							0.0	0.0		0.0			999.9820307406043	999.9820307406043							0.0	0.0	0.0				0.0	0.0		0.0	0.0	0.0	0.0	0.014375407516581618	0.0035938518791258575					0.0	0.0									-0.3240084555767453		0.0											0.0	0.0	0.01437540751650343							99.96727664923165	-999.9727141293336	1000.0									0.0	0.0	0.0	0.0	0.0	0.0							0.2110508789985488						0.2110508789985488		0.0035938518791258575	0.0035938518791258575	0.0035938518791258575			0.0	0.0			0.21105087899856217	0.0	0.0	0.0	0.0		-1.7847341539908257		0.0	0.0					-1000.0				1.858025727126119	0.0	-0.0035938518791258575	0.0						0.0	0.0		-998.1108656350104			0.0		0.0	0.0	0.0	0.0			0.0		0.0				0.0											0.0				0.0	0.0	0.0	0.0		0.0	0.0	0.0	0.019415967632426145	0.019415967632426145				0.0	0.0	0.0	0.0		0.0	0.0		-99.9130809230528			0.01437540751650343	0.01437540751650343	0.01437540751650343		0.0272858706664465				0.0					0.0	0.0	0.0	0.0035938518791258575														0.0	0.0	0.0			0.0	0.0					0.017969259395613335	100.0					0.0	0.0	0.0	0.0												0.0				0.0035938518791258575	0.0035938518791258575	0.0035938518791258575	0.0035938518791258575	0.0035938518791258575	0.0035938518791258575		0.0	0.0			0.0			0.0	0.0									0.0	0.0	0.0	0.0	0.011443665518436274						0.0	0.0				0.0														1000.0	-1000.0		0.0		0.0	0.0	0.0272858706664465		0.02729167756267259									0.05457754822911909				0.0	-200.0		-200.0		0.0													0.0	0.0	0.006814703248657347	0.0		0.0	0.0	0.0		-0.03490933884925093				0.0	0.0	0.0												0.0										0.0	-0.035938518791258575		0.0	0.0		0.0	0.0			3.6629895622979802	-3.6629895622979802	-3.6629895622979802							0.0		0.0		0.0	0.0		0.0	0.0	0.0			996.2861568405675	-999.9650906611507	-1000.0	0.0		0.0	0.010781555637377573	0.010781555637377573	0.010781555637322526									0.0009648592844075039	0.0			994.7060251416573		0.0			0.0					0.0		0.0	0.0					7.498907177015099	0.0	-13.938936936501564		-3.6629895622979802			-3.608792674739675						0.0							0.0035938518791258575				3.7487524982817604	0.0	0.0	0.0	0.0	0.0	0.0	0.0	0.0	0.0	0.0	0.0	0.0	0.0	0.0	0.0	0.0	0.0	0.0	0.0	0.0	0.0	0.0	0.0	0.0	0.0	0.0	0.0	0.0	0.0	0.0	0.0	0.0	0.0	0.0	0.0	0.0	0.0	0.0	0.0	0.0	0.0	0.0				0.0		0.04121044053501203							0.0	13.938936936501564	0.0									0.0											0.0			0.0	0.0	0.0									0.0		0.0		0.0		0.0	0.0						0.017969259395613335			0.0					0.0		0.03953237067038443	0.03953237067038443		0.0			0.03953237067038443		0.0	0.0	0.0009648592844075039		0.0	-1000.0			0.0	0.0	0.0			0.0			0.0		0.0	-0.0009648592844075039									0.0	0.0	0.0	0.0	0.0					0.0					0.0						0.0		0.0009648592844075039	0.0035938518791258575	0.0035938518791258575						0.0		99.96582529547675	99.96582529547679										0.0	0.0					-0.0019297185681352858							0.0	0.0009648592840676429			0.0019297185681352858	0.0		0.0019297185681352858		1000.0					-999.6613059250257	1000.0	-999.9496860736922	-999.9939899350818	1000.0	999.99709729249	1000.0	1000.0	0.0					5.3209241513376355						0.0		0.0	0.0019297185681352858	0.0	0.0					0.0							0.0						0.0																	0.0			0.0	0.0					0.0			0.0	0.0			0.0	0.035616050646126496								0.0							3.6629895622979802		0.0									0.0		0.035616050646126496				0.0							-92.61643288317703												0.0	0.0035938518791258575		0.0		0.0	0.0	0.0	0.0	0.0	0.0		3.7487524982817604	0.0	0.0									0.0035938518791258575			0.0	0.0	0.0	0.0	0.0	-0.01437540751650343	0.0	-1000.0	0.3240084555767453		0.0	0.3240084555767453	-0.017969259395727022																0.0	0.0	0.0	0.0	0.0	0.0	0.0	0.0	0.0	0.0	0.0	0.0	0.0					0.0		0.022308370987863202										0.0	0.14335065639249933		0.0																																															0.0					0.0	0.0	0.0	0.0019297185690447805		0.0019297185690447805	0.0		0.575886124502687		0.0			0.0	0.0		0.0019297185690447805		0.35201326959042945		0.0				0.0	-0.03628001379240686	0.0019297185690447805	0.0	0.0	0.0										0.0	0.006814703248664955	0.0	0.0	0.0	0.0				0.0	0.0	92.61643288317703							0.026616594826735545						0.06332197004591933	0.006814703248664955	0.0	0.0	0.0	0.0	0.0	0.0	0.0	0.0	0.0	0.0	0.0	0.0	0.0	0.0	0.0	0.0	0.0	0.0	0.0	0.0	0.0	0.0	0.0	0.0	0.0	0.0	0.0	0.0	0.0	6.801528040381527		0.0019297185690447805			0.0			0.0	0.0		0.0	0.0	0.0	0.0	0.0	0.0	0.0			0.0		0.0	0.0009648592844075039	0.0		0.0		0.0009648592844087034	0.0	0.0	-0.03628001379240686							0.0	0.0		0.0	0.0	0.0	0.0	0.0009648592844087034			0.0	0.0	0.0	0.0							0.0	0.0			0.0035938518791258575		0.0	0.0	0.0019297185688162072	0.0	0.0	0.0	0.0				0.001451353754953639	0.0014513537549589728	0.0	0.0	0.0	0.0	0.0	0.0029027075098894684	-0.08065239657241818	-0.06987084093509566	0.0		0.01437540751650343						0.0												0.0				0.0		100.0	0.0				0.0		0.0			0.006814703248664955	0.006814703248664955				0.0		0.0	0.0	0.0	0.0	0.0	0.0	0.0	0.0	0.0	0.0	0.0	0.0	0.0	0.0	0.0	0.0	0.0	0.0	0.0	0.0	0.0	0.0	0.0	0.0	0.0	0.0	0.0	0.0	0.0	0.0	0.0	0.0	0.0	0.0	0.0	0.0	0.0	0.0	0.0	0.0	0.0	0.0	0.0	0.0	0.0	0.0	0.0	0.0	0.0	0.0	0.0	0.0	0.0	0.0	0.0	0.0	0.0	0.0	0.0	0.0	0.0	0.0	0.0	0.0	0.0	0.0	0.0	0.0	0.0	0.0	0.0	0.0	0.0	0.0	0.0	0.0	0.0	0.0	0.0	0.0	0.0	0.0	0.0	0.0	0.0	0.0	0.0	0.0	0.0	0.0	0.0	0.0	0.0	0.0	0.0	0.0	0.0	0.0	0.0	0.0	0.0	0.0	0.0	0.0	0.0	0.0	0.0	0.0	0.0	0.0	0.0	0.0	0.0	0.0	0.0	0.0	0.0	0.0	0.0	0.0	0.0	0.0	0.0	0.0	0.0	0.0	0.0	0.0	0.0	0.0	0.0	0.0	0.0	0.0	0.0	0.0	0.0	0.0	0.0	0.0	0.0	0.0	0.0	0.0	0.0	0.0	0.0	0.0	0.0	0.0	0.0	0.0	0.0	0.0	0.0	0.0	0.0	0.0	0.0	0.0	0.0	0.0	0.0	0.0	0.0	0.0	0.0	0.0	0.0	0.0	0.0	0.0	0.0	0.0	0.0	0.0	0.0	0.0	0.0	0.0	0.0						0.0009648592844075039				0.0		0.0									0.0		0.0	0.0							-13.938936936501564	-1000.0	-1000.0	1000.0	0.0			0.0		0.0	0.0	0.0					0.0	-0.04410655042011058		0.0						0.0	0.0	0.0	0.0			0.0035938518791258575	0.0035938518791258575	0.0035938518791258575	0.0035938518791258575																																						0.0	0.0	0.0			0.0						0.0									0.0	0.03490933884927472	0.0	0.0	0.0653831963157927					0.0	-0.02973114290364265	-0.050921253668775535							0.0		0.0		0.001451353754944762				0.0	0.0	-0.12737247100136528		0.0058054150198074694													0.0	0.006814703248657347	0.006814703248657347	0.0			0.0	0.0					0.0								0.0	0.01658672355517865		0.007187703758251715	0.0035938518791258575	0.0		0.0	0.0	0.0	0.007187703758251715	0.0035938518791258575	0.01437540751650343	0.0	0.0035938518791258575	0.0035938518791258575	0.0035938518791258575	0.0035938518791258575	0.0	0.0	0.0035938518791258575	0.0035938518791258575	0.0	0.0			-0.014375407516581618		0.0035938518791258575	0.007187703758251715	0.043467717550615945									0.0		0.0					0.03628001379240686							0.0		-0.002902707509974789	0.0	0.0	0.0	0.0	0.0	0.0	0.0	0.0	0.0	0.0	0.0	0.0	0.03628001379236423	0.0				0.0035938518791258575	999.9349691711747		-0.050853597134505435					0.0		0.0272858706664465		0.0				0.0		0.0			0.0	0.0	0.0		0.0009648592844075039																														0.12355101344629599	0.12355101344629599		0.12355101344629599		0.0	0.0			0.0							0.0	0.0			0.0		0.0			0.0				0.0			0.0						1000.0		999.998070281431				0.0009648592844087034	0.12355101344629599		0.0
hadrus	0.002233461192190589			-100.0						1000.0					0.0		0.10063191990974049	-1000.0												0.02570489880235982																			98.3706161159447							0.02570489880235982	0.02570489880235982				0.02570489880235982	0.02570489880235982				0.02570489880235982	0.02570489880235982							0.02570489880235982	0.02570489880235982			0.02570489880235982	0.02570489880235982		0.02570489880235982		0.02570489880235982			98.3706161159447	-666.2468316947857											0.0					0.0	0.0	0.02570489880235982	0.02570489880235982	0.0	0.0	0.02570489880235982	0.02570489880235982	0.0	0.0	0.02570489880235982	0.02570489880235982	0.0	0.0	0.0	0.0	0.02570489880235982	0.02570489880235982	0.0	0.0	0.02570489880235982	0.02570489880235982	0.0	0.02570489880235982	0.0	0.02570489880235982	0.0	0.0	0.02570489880235982	0.02570489880235982	0.0		0.0	0.02570489880235982	0.02570489880235982	0.0		0.0		0.0		0.0	0.02570489880235982	0.02570489880235982	0.0	0.02570489880235982	0.02570489880235982	0.0	0.0	0.02570489880235982	0.02570489880235982	0.0	0.02570489880235982	0.0	0.02570489880235982				-98.3706161159447													0.0					0.0														0.0	0.0		0.0	0.0	0.0				0.0	0.0		0.0				0.0	0.0	55.342769053845586		0.0	0.0	0.0		55.342769053845586			333.75316830521433	0.0	0.0	0.0	0.0	0.0	0.0				0.0024545999430037302		0.30845878562831786			98.3706161159447									0.0016750958941429417		0.0		0.059790625461573654	0.0	0.0	-233.75316830521436		0.0	0.0						0.0	0.0	0.0	0.0	0.012852449401197478	0.0	0.0	0.0	0.01285244940115966			0.0		0.0							0.0	0.0	0.0						-0.059790625461573654		0.0024545999430037302						0.0	0.0	100.0					0.0073637998290149165				0.0073637998290149165		0.009818399772029807		-1000.0	999.994778676973	-999.9916908652458	0.0024545999430074517	198.82331591386202	999.6963572967015	1000.0	999.9969121882727	-1000.0								0.0024545999430037302	0.0024545999430037302		0.0				0.04040226307965611	0.0	0.04040226307965611																																																																																																																																																																																																																																0.0													0.0	0.0	0.0	0.0	0.0	0.01061898820896907	0.0	-0.059790625461573654	0.0			0.009818399772029807	0.0		0.0	0.0	0.0	0.002233461192228407	0.002233461192228407	0.02570489880235982	0.0			0.0			0.0073637998290149165	0.0005583652980665564	0.0	0.0	-1000.0			0.0	0.0	0.0	0.0	0.0	0.0	0.0	0.0	0.0	0.0	0.0005583652980665564	0.0664454704699202				0.0	0.0	0.14972141461225874				100.0	0.0	0.0		0.0								0.0		0.0	0.0	0.0	0.0	0.0		0.0		0.0							0.004909199886014903	0.0024545999430074517					0.0	0.0	0.0							0.0	0.0	0.0	0.0							0.0										0.0	0.0				0.0		0.059790625461573654		0.059790625461573654											0.0			198.18591408668976		-198.14005708837172	0.0	0.0	0.0	0.02511141346531076		0.0	0.0		0.0	0.0		0.0	-98.3570753870141					100.0			0.0	0.0	0.0																												0.0				0.0	0.0	0.0	0.0	0.0	0.0	0.0	0.0	0.0	0.0	0.0	0.0	0.0	0.0	0.0	0.0	0.0	0.0	0.0	0.0	0.0	0.0	0.0	0.0	0.0	0.0	0.0	0.0	0.0	0.0	0.0	0.0	0.0	0.0	0.0	0.0	0.0	0.0	0.0	0.0	0.0	0.0	0.0	0.0	0.0	0.0	0.0	0.0	0.0	0.0	0.0	0.0	0.0	0.0	0.0	0.0	0.0	0.0	0.0	0.0	0.0	0.0	0.0	0.0	0.0	0.0	0.0	0.0	0.0	0.0	0.0	0.0	0.0	0.0	0.0	0.0	0.0	0.0	0.0	0.0	0.0	0.0	0.0	0.0	0.0	0.0	0.0	0.0	0.0	0.0	0.0	0.0	0.0	0.0	0.0	0.0	0.0	0.0	0.0	0.0	0.0	0.0	0.0	0.0	0.0	0.0	0.0	0.0	0.0	0.0	0.0	0.0	0.0	0.0	0.0	0.0	0.0	0.0	0.0	0.0	0.0	0.0	0.0	0.0	0.0	0.0	0.0	0.0	0.0	0.0	0.0	0.0	0.0	0.0	0.0	0.0	0.0	0.0	0.0	0.0	0.0	0.0	0.0	0.0	0.0	0.0	0.0	0.0	0.0	0.0	500.0	0.0	-500.0			0.0	0.0	0.0	0.0	0.0	0.0	0.0	0.0	0.0	0.0	0.0	0.0	0.0	0.0	0.0	0.0	0.0	0.0	0.0	0.0	0.0	0.0	0.0	0.0	0.0	0.0	0.0	0.0	0.0	0.0	0.0	0.0	0.0	0.0	0.0	0.0	0.0	0.0	0.0	0.0	0.0	0.0	0.0	0.0	0.0	0.0	0.0	0.0	0.0	0.0	0.0	0.0	0.0	0.0	0.0	0.0	0.0	0.0	0.0	0.0	0.0	0.0	0.0	0.0	0.0	0.0	0.0	0.0	0.0	0.0	0.0	0.0	0.0	0.0	0.0	0.0	0.0	0.0	0.0	0.0	0.0	0.0	0.0	0.0	0.0	0.0	0.0	0.0	0.0	0.0	0.0	0.0	0.0	0.0								0.0024545999430037302				432.12378442115914	432.12378442115914			0.30845878562831786		0.0		0.0	0.0						-432.12378442115914						0.0024545999430037302	0.0024545999430037302				0.0					0.08490203892688442		0.0														0.001675095894199669	0.030688017708257576				0.0024545999430037302											0.0	0.009818399772022368		0.0024545999430074517																0.0	0.0	0.0026547470522473304	0.0	0.0026547470522473304	0.0	0.0	0.0	0.0026547470522473304	0.0		-469.7251250178201	-0.0024545999430074517												0.0							0.0													0.0	0.008076371766065404							0.0					0.0	0.0							0.022516828027164593				0.0	0.0	0.0	0.0	0.0				0.30364270329851767	0.00308781172725503		0.0024545999430037302	0.0																	0.0		0.10007355461167393	0.0	0.0		0.0	0.0	0.0	0.0	0.0	0.01061898820896907	0.0	0.0	0.01061898820896907	0.0	0.0	0.0	0.01061898820896907	0.0			-0.00308781172725503					0.0						0.009818399772022368						0.0			0.0	0.0	58.704840264501186						0.0		0.0		0.0	0.012585122855959363	0.0073637998290149165				0.004909199886014903	0.004909199886014903		0.0073637998290149165		0.0	0.0	0.02511141346531076	0.0	-0.02511141346531076		0.0	0.0		0.0				0.0073637998290149165		0.009818399772022368	0.009818399772022368								0.0030129652410172806		0.0	-999.9693119822917	0.0024545999430074517												0.0		0.0			0.0	0.0	0.0	0.0	0.0		0.0	0.0	0.0			0.009818399772029807										0.00490919988578753					0.0	0.0		0.0		0.0		0.005221323026944447	0.0	0.0		0.0		0.0	0.030688017708257576	0.030688017708257576			100.0		0.0					0.02570489880235982			0.02570489880235982				0.02570489880235982		0.02570489880235982						0.02570489880235982		0.02570489880235982								0.02570489880235982		0.02570489880235982				0.02570489880235982		0.02570489880235982			0.02570489880235982			0.02570489880235982		1000.0	0.0	-666.2468316947857	0.0	0.0	0.0	0.0	0.0	0.0	0.0						0.0	324.74120628675337										-0.002233461192190589		-100.0								-0.10063191990974474																																-55.342769053845586																										0.0														0.0	0.0		0.0		0.0		0.0		0.0		0.0														0.0		0.0						0.0		0.0		0.0		0.0			0.0		0.0		0.0		0.0		0.0		0.0		0.0		0.0		0.0						0.0		0.0		0.0		0.0		0.0		0.0						0.0		0.0		0.0	0.0		0.0						0.0		0.0						0.0		0.0		0.0		0.0															0.0		0.0	0.0		0.0		0.0		0.0																						0.0		0.0		0.0		0.0		0.0		0.0			0.0		0.0	0.0		0.0		0.0		0.0		0.0		0.0		0.0		0.0		0.0		0.0		0.0		0.0		0.0		0.0		0.0		0.0		0.0		0.0		0.0		0.0			0.0		0.0	0.0		0.0		0.0		0.0		0.0		0.0		0.0		0.0		0.0		0.0		0.0		0.0		0.0		0.0		0.0		0.0		0.0		0.0		0.0		0.0			0.0		0.0	0.0		0.0		0.0		0.0						0.0		0.0		0.0		0.0		0.0		0.0		0.0		0.0		0.0		0.0		0.0		0.0		0.0		0.0			0.0			0.0		0.0		0.0		0.0		0.0		0.0		0.0		0.0		0.0		0.0		0.0		0.0		0.0		0.0		0.0		0.0		0.0		0.0		0.0		0.0					0.0	0.0		0.0		0.0		0.0		0.0		0.0		0.0		0.0		0.0		0.0		0.0		0.0		0.0		0.0		0.0		0.0		0.0		0.0			0.0			0.0		0.0		0.0		0.0		0.0		0.0		0.0		0.0		0.0		0.0		0.0		0.0		0.0		0.0					0.0	0.0		0.0		0.0		0.0		0.0		0.0		0.0		0.0		0.0		0.0		0.0		0.0		0.0		0.0		0.0		0.0		0.0		0.0		0.0		0.0			0.0		0.0	0.0		0.0		0.0		0.0		0.0		0.0														0.0		0.0										0.0		0.0			0.0		0.0	0.0		0.0		0.0		0.0						0.0		0.0		0.0		0.0						0.0		0.0			0.0		0.0					0.0		0.0		0.0		0.0														0.0		0.0		0.0		0.0							0.0		0.0					0.0		0.0										0.0		0.0		0.0		0.0		0.0		0.0						0.0		0.0							0.0			0.0		0.0						0.0		0.0		0.0		0.0		0.0		0.0		0.0		0.0						0.0		0.0		0.0		0.0		0.0		0.0						0.0		0.0		0.0		0.0		0.0		0.0		0.0		0.0		0.0		0.0		0.0		0.0														0.0		0.0						0.0		0.0		0.0		0.0						0.0		0.0						0.0		0.0						0.0		0.0		0.0		0.0		0.0		0.0							0.0		0.0				-100.0								0.0								0.0			0.0													0.0				0.0		0.0						-0.14972141461225874		0.0		0.0		0.0		0.0		0.0		0.0		0.0																										0.0						198.14005708837172		0.0		0.0		-100.0						0.3091552505766881	0.0				432.12378442115914				-0.0024545999430037302						0.0						-0.0024545999430037302						100.0														-0.0024545999430037302		469.7251250178201		-0.0024545999430074517		0.0		0.0		0.0		0.0		0.0		0.0		0.0								0.0																						-0.0024545999430037302				-0.022516828027164593																0.0																				0.0														0.0		0.0		-0.0049091998860074605		-0.0024545999430074517						0.007363799829022355		-100.0										-0.09548046596599408			0.0									0.0				0.0						0.0073637998290149165		0.0		0.0												0.0		-0.2511894139817059				-0.06905387515007533		0.0		0.0				41.303123976655556						0.0		0.0		0.0								0.0		0.0		0.0		0.0		0.0		0.0		0.0		0.0		0.0										45.374632470671735			428.4981435679563		-0.037543720883462584									0.0				0.0		-0.025334654474249874																																								-0.05414458495413044								-0.10930975321582537						57.50602398756309																				-0.0024545999430074517										-100.0		-100.0										-0.13312398216771726																				0.0		0.0		0.0		0.0								0.0				0.0		0.0		0.0		0.0		0.0		-0.0024545999430074517		-0.0024545999430037302		0.0						-0.004909199886014903								0.0		-0.004909199886398596				-100.0										0.0				-0.021237976417978643						0.0				0.0								-0.05447006359906936		-0.0024545999430037302								-0.38401778189779634				-0.00490919988578753								-0.04978327000036408		-0.0024545999430074517																								-100.0		-0.004909199886014903				0.0		0.0		0.0		0.0		0.0										-84.09187408435793						-0.0024545999430074517		-0.0024545999430074517										-42.99537184880478		0.0				0.0		0.0		0.0						-0.0024545999430074517		-0.09530628790128048								0.0		-57.52287171209855				0.0		0.0				-0.03432859902397922										-0.09513325370744496						0.0						-0.0024545999430074517							0.0	0.0		0.0	0.02123797641793814		0.0		0.0	0.0	0.0	0.0	0.0	0.0			-46.50578132538874	100.0	113.04182647737139	46.5057813253886														1000.0			0.0049091998860074605	0.0024545999430037302					0.0								0.0024545999430074517			0.0										-0.007363799829022355		0.0	0.0	0.0	0.004909199886014903	1000.0					0.0024545999430074517		0.0	100.0				0.0		0.0																																																																																																																																																																																																																																						0.06771767524689665				0.0					0.06142018278399064				0.0	0.019636799544029842	0.0	1000.0	0.0	0.0	0.0	0.01061898820896907	0.0	0.0	0.012852449401197478	0.0	0.0	0.0	0.01285244940115966	0.23618852107756538	999.7035948684409	-1000.0							0.0	0.0		758.5180192255499			-1000.0	-1000.0							0.0	0.0					0.09548046596599408	-1000.0			0.0			0.09548046596599408		0.0				0.0			0.09548046596599408					0.0		324.7412062867533		0.0							-0.0073637998290149165				0.0	0.0	758.5794394083339				0.0024545999430037302	0.0024545999430074517	0.05749264356844699		1000.0	-999.9739846784105									0.0		0.0		0.0	0.0							0.0						0.0							0.0	0.0			0.0	0.0	0.0	0.0	0.0	0.0			0.0	0.0					-1000.0				956.9773128389745	0.0	-0.0005583652980665564	0.0						0.019636799544029842	0.019636799544029842		-998.4465843044727			0.0		0.0	0.0	0.0	0.0									58.704840264501186							0.0	0.0	0.0	0.0	0.0	41.30312397665557			0.0	0.0	0.0	0.0		0.0	0.0	0.0	0.0	0.0			0.0	0.0	0.0	0.0	0.0		0.0	0.0		0.06905387515007533							0.023560721646504135	0.0								0.0	0.0	0.0	0.0030129652410172806										0.0073637998290149165	0.0			0.0	0.0	0.0									0.39336082455520227	-428.4981435679563		0.03754372088346155		333.75316830521433	0.0	0.0	0.0	0.0	0.0	0.0	0.0	0.0		0.0024545999430074517			0.0		0.0	0.0		0.0024545999430037302								0.007363799829022355	0.0	0.0			0.0		0.0024545999430074517	0.0	0.0			0.0						0.0	0.0	0.0	0.0		0.025334654474249874						0.0024545999430037302				0.0								0.0						1000.0	-1000.0		0.0		0.0	0.0			0.06396298472616024									0.054144584954087804				0.0					0.0													0.0	0.0	0.0	0.0		0.002233461192190589	0.002233461192190589	0.02570489880235982		0.02570489880235982			0.10930975321582537	0.0	0.0	0.023560721646504135						-57.50602398756309					0.0											0.0	999.9723249475328		1000.0	0.0						0.0	0.0	0.0									0.0					0.02570489880235982					-1000.0	1000.0	1000.0	0.0		0.0														-0.0024545999430074517		0.0		0.0			0.0					0.0								100.0		100.0		0.02570489880235982			0.13312398216771726						0.0												0.0	0.0	0.0	0.0	0.0	0.0	0.0	0.0	0.0	0.0	0.0	0.0	0.0	0.0	0.0	0.0	0.0	0.0	0.0	0.0	0.0	0.0	0.0	0.0	0.0	0.0	0.0	0.0	0.0	0.0	0.0	0.0	0.0	0.0	0.0	0.0	0.0	0.0	0.0	0.0	0.0	0.0				0.0										0.0	0.0	0.0			100.0			0.0	0.0	0.0												0.0	0.0	0.0	0.0	0.0	0.0						0.0								0.0	0.0						0.30845878562831786								0.06771767524689665		0.030688017708257576	0.030688017708257576		0.0			0.030688017708257576		0.0	0.0	0.012272999715037258	0.0	0.0	86.81967591349314			0.047362120655491356	0.0	0.0			0.0			0.0		0.0	-0.0024545999430074517							0.004909199886014903																				0.0				0.0024545999430037302				0.0				0.0		0.0024545999430074517	0.0024545999430074517				0.0												-0.004909199886398596							0.0024545999431211385	0.0			0.0	0.004909199886398596		0.007363799829402327		1000.0				0.0	198.8921880984742	-999.8179879377822	1000.0	1000.0	-1000.0	-1000.0	1000.0	0.026015321589511586	0.0					100.0								0.0	0.004909199886398596	0.0024545999430037302	0.0															0.0			0.0																	0.0									0.0			126.36393573489693	0.0			0.0	0.059790625461573654	1000.0	-999.978762023582			0.0			0.0	0.0024545999430074517		0.02570489880235982	0.0	0.02570489880235982	0.0024545999430074517		0.0024545999430074517	0.02511141346531076	0.0024545999430074517				0.0024545999430074517		0.0024545999430074517		0.0		0.059790625461573654				0.02511141346531076		0.0					0.0	0.002233461192228407							0.002233461192190589	0.0			0.0	0.0005583652980665564		0.0																				0.0005583652980665564			0.0		0.0	113.04182647737139	0.0	-0.06142018278399064	0.0	1000.0	-324.74120628675337		0.0	-324.74120628675337	0.0	0.0	0.0005583652980665564	0.0	0.0	0.0	0.0	0.0	0.007964241156741991	0.0	0.0	0.007964241156741991	0.0	0.0	0.0	0.007964241156741991	0.0	0.0	0.0	0.0	0.0	0.007964241156741991	0.0	0.0	0.007964241156741991	0.0	0.0	0.0	0.007964241156741991					0.0		0.05447006359906936		0.0								0.0			0.38401778189779634																																															0.0024545999430037302					0.0	0.0	0.0	0.00490919988578753		0.00490919988578753	-567.8762155788409		199.05410735714753		0.0				0.009818399772014921		0.00490919988578753		-224.7210111219112		0.0					0.0	0.0	0.0	0.0	0.0									0.0024545999430074517	0.0	0.0	0.0	0.0	0.0	0.0				0.0	0.0	0.0											0.04978327000036408		0.09643819802090547	0.009818399772022368	0.0	0.0	0.0	0.0	0.0	0.0026547470522270784	0.0	0.0	0.0026547470522270784	0.0	0.0	0.0	0.0026547470522270784	0.0	0.0	0.0	0.0	0.0	0.0	0.0	0.0026547470522270784	0.0	0.0	0.0026547470522270784	0.0	0.0	0.0	0.0026547470522270784	0.0	233.75316830521436		0.00490919988578753			0.0024545999430037302						0.0	0.0	0.0	0.0	0.0	0.0	0.0			0.0			0.0	0.0					0.0	0.0	0.0							0.0					0.0	0.0	0.0024545999430074517	0.0	0.0	100.0	0.0	0.0	0.0													0.009818399772029807	0.0	0.004909199886011182	100.0											0.005221323026944447	0.0030878117272349027	0.0	0.008309134754199476	66.59746533476664	66.59991993470965	0.0024545999430037302				0.0	0.0			0.0	0.0			0.0		0.0						0.0				0.0		84.09187408435793	0.0						0.0024545999430037302	0.0024545999430037302		0.009818399772022368	0.009818399772022368			0.0	0.03754372088346155	-0.03754372088346155																																																																																																																																																																																											0.0024545999430074517				0.0024545999430037302				0.0		0.0		-1000.0	956.9721529379009		-0.02123797641793814										42.99537184880478	999.997545400057	999.997545400057	0.0	0.0					0.0	0.002233461192190589	0.002233461192190589						-79.73818461010198		0.0				0.0		0.0	0.0	-1000.0	-1000.0			0.0	0.0	0.0		0.0	0.0	0.002233461192190589	0.0	0.002233461192228407	0.0	0.0	0.0	0.002233461192190589			0.0005583652980665564		0.0005583652980665564				0.0005583652980476472			0.0005583652980665564		0.0005583652980665564				0.0005583652980665564	0.0005583652980665564			0.0005583652980665564		0.0005583652980476472				0.0005583652980665564	0.0005583652980665564	0.0005583652980665564	0.0005583652980665564			0.0						0.0						0.0024545999430037302	0.0			0.03754372088346155	0.0	0.0	0.09530628790128048					0.0	33.3036418672693	33.293823467497376									0.0024545999430037302		0.005221323026944447				0.0	0.0	224.94448028492468		0.016618269508398953								0.0		57.50602398756309			0.0	0.0	0.0	0.0	57.52287171209855						0.0		0.0								0.0	0.03432859902397922			0.0005583652980665564	0.0016750958941429417		0.0016750958941429417		0.016750958941996692		0.0005583652980476472	0.06142018278399064	0.0	0.0005583652980665564	0.0005583652980665564	0.0005583652980665564	0.0005583652980665564			0.000558365298009829	0.000558365298009829	-0.09548046596599408	0.0					0.0005583652980665564		0.0440958335994992								0.0	0.0024545999430037302		0.0024545999430037302			0.0											-0.008309134754199476	0.0						0.0	0.0						0.0					-1000.0		0.0			0.09513325370744496					0.0							0.0				0.0	0.0		0.0024545999430037302								0.3091552505766881																							0.3091552505766881		0.3091552505766881		83.9594077990703	0.0		0.0								0.0	0.0			0.0		0.0							0.0			0.00490919988578753		0.0		0.0	0.0	-86.86949263409167		998.6977737184544	0.0			0.0024545999430037302	0.3091552505766881	-6.183105011542747e-08
hallii	0.0	0.0	-93.57079995660717	-92.71109858793386	0.0	0.0			0.0	1000.0					0.0			-1000.0			0.0	0.0017005960641177835	0.0							0.017808869366263025						0.0																		8.409815652604152	0.0	0.017808869366263025	0.0178088693664904	8.409815652604152	0.0	0.0	0.017808869366263025	0.0178088693664904	8.378664010657303	0.0	0.0	0.017808869366263025	0.0178088693664904	2.7364476766056898	0.0	0.0	0.0	8.409815652604152	0.0	0.017808869366263025	0.0178088693664904	8.409815652604152	0.0	0.017808869366263025	0.0178088693664904	8.409815652604152	0.017808869366263025	0.0	0.0178088693664904				-580.6842865944706											-0.18618709246356957		0.1362510789630278			8.409815652604152	0.0	0.017808869366263025	0.0178088693664904	8.409815652604152	0.0	0.017808869366263025	0.0178088693664904	8.40358532421476	0.0	0.017808869366263025	0.0178088693664904	0.0	0.0	8.409815652604152	0.0	0.017808869366263025	0.0178088693664904	8.409815652604152	0.0	0.017808869366263025	0.0178088693664904	8.409815652604152	0.017808869366263025	0.0	0.0178088693664904	8.409815652604152	0.0	0.017808869366263025	0.0178088693664904	8.409815652604152	0.0	0.0	0.017808869366263025	0.0178088693664904	8.40358532421476	0.0	0.0	0.0	0.0	0.0	0.0	0.0178088693664904	0.017808869366263025	0.0	0.017808869366263025	0.0178088693664904	8.409815652604152	0.0	0.017808869366263025	0.0178088693664904	8.409815652604152	0.017808869366263025	0.0	0.0178088693664904					0.0												0.0					0.0																								0.0	0.0	0.0		0.0							0.0						419.31571340552944	0.0	0.0	0.0	0.0	0.0	0.0				0.0017005960641177835	0.0	0.0		0.0										0.001160540027171919		100.0		0.0	50.752200376824476	0.0	-1000.0		0.0	0.0						0.0	0.0	0.0	0.0	0.008904434683105186	0.0	0.0	0.0	0.008904434683253578			1000.0		0.0							0.0	8.409815652604152	0.0	50.752200376824476					0.0		0.003373283307101954						0.0	0.0	100.0						0.0	0.0	0.0	0.0	0.0		0.0	1000.0	999.9843224178529	-923.0306664385918	0.0017005960640972262	999.9329689446711	-1000.0	1000.0	-1000.0	1000.0					0.0		0.0017005960640972262	0.0	0.0017005960641177835		0.0	0.0			0.0	0.0	0.0																																																																																																																																																																																																																																100.0											0.024921313557468464		0.0	0.0	0.0	0.0	0.0	0.008904434683179564	0.0	0.0				0.0	0.0	0.0	0.0	0.0	0.0	0.001547386702895892	0.001547386702895892	0.017808869366263025	0.0			0.0				0.0066171750651109265	0.0	0.0	-1000.0			0.0	0.0	0.0	0.0	0.0	0.0	0.0	0.0	0.0	0.0	0.00038684667574381007	0.05849541119224764				0.0	0.0	-999.6830915448832	999.9126198585279			0.0	0.0	0.0							0.0	0.0					0.0	0.0	0.0	0.0		0.0											0.0		0.0		0.0	0.0	0.0	0.5145678294170468						0.023486461732659336	0.0	0.023486461732659336	0.0	0.0					0.0	0.006746566614257316	0.0	0.0				0.01869098516810135				0.0	0.0	0.0			0.0		0.10316839505321695	0.0	0.10316839505321695				0.0							0.0					0.08203651252789806			0.0	0.0		0.0	0.0		0.0	0.0	0.0	0.0	99.81479509241889					100.0			0.0	117.06948760990338	0.0																																0.0	0.0	0.0	0.0	0.0	0.0	0.0	0.0	0.0	0.0	0.0	0.0	0.0	0.0	0.0	0.0	0.0	0.0	0.0	0.0	0.0	0.0	0.0	0.0	0.0	0.0	0.0	0.0	0.0	0.0	0.0	0.0	0.0	0.0	0.0	0.0	0.0	0.0	0.0	0.0	0.0	0.0	0.0	0.0	0.0	0.0	0.0	0.0	0.0	0.0	0.0	0.0	0.0	0.0	0.0	0.0	0.0	0.0	0.0	0.0	0.0	0.0	0.0	0.0	0.0	0.0	0.0	0.0	0.0	0.0	0.0	0.0	0.0	0.0	0.0	0.0	0.0	0.0	0.0	0.0	0.0	0.0	0.0	0.0	0.0	0.0	0.0	0.0	0.0	0.0	0.0	0.0	0.0	0.0	0.0	0.0	0.0	0.0	0.0	0.0	0.0	0.0	0.0	0.0	0.0	0.0	0.0	0.0	0.0	0.0	0.0	0.0	0.0	0.0	0.0	0.0	0.0	0.0	0.0	0.0	0.0	0.0	0.0	0.0	0.0	0.0	0.0	0.0	0.0	0.0	0.0	0.0	0.0	0.0	0.0	0.0	0.0	0.0	0.0	0.0	0.0	0.0	0.0	0.0	0.0	0.0	0.0	0.0	0.0	0.0						0.0	0.0	0.0	0.0	0.0	0.0	0.0	0.0	0.0	0.0	0.0	0.0	0.0	0.0	0.0	0.0	0.0	0.0	0.0	0.0	0.0	0.0	0.0	0.0	0.0	0.0	0.0	0.0	0.0	0.0	0.0	0.0	0.0	0.0	0.0	0.0	0.0	0.0	0.0	0.0	0.0	0.0	0.0	0.0	0.0	0.0	0.0	0.0	0.0	0.0	0.0	0.0	0.0	0.0	0.0	0.0	0.0	0.0	0.0	0.0	0.0	0.0	0.0	0.0	0.0	0.0	0.0	0.0	0.0	0.0	0.0	0.0	0.0	0.0	0.0	0.0	0.0	0.0	0.0	0.0	0.0	0.0	0.0	0.0	0.0	0.0	0.0	0.0	0.0	0.0	0.0	0.0	0.0	0.0								0.003373283307101954			0.0	419.31571340552944	-580.6842865944706			0.0	0.0	0.0	0.0	0.0							-419.31571340552944			0.0			0.003373283307101954	0.0017005960640972262		0.0		0.0	0.0			0.0	0.0		0.0											0.006230328389367116	0.0		0.001160540027211593	0.07278892571594042				0.0											0.0	0.023486461732659336													-0.10316839505321695					0.0	0.0	0.0018392619950609998	0.0	0.0018392619950873268	0.0	0.0	0.0	0.0018392619950609998	0.0		-716.3483404951367				0.0	0.0	0.0	0.0	0.0	0.0	0.0	0.0	0.0	0.0							0.0									0.0				0.0	0.0							0.0	0.0	0.0			0.0	0.0	0.0		0.0				0.03800401790601882	0.0			0.03608976835892008			0.0381290614189993			0.07421882977791938		0.3220628266949461	0.0	0.003373283307101954	0.003373283307101954	0.0							-0.44612520460418637										0.0		0.0	0.0	0.0	0.0066171750651109265	0.0	0.0	0.0	0.0	0.0	0.007357047980243999	0.0	0.0	0.007357047980209293	0.0	0.0	0.0	0.007357047980243999	0.013493133228514632			0.0					0.0		0.0				0.023486461732659336		0.0				0.0		0.0	0.0	0.0		0.0					0.0	0.0	0.0		-0.005101788192291679	0.005101788192291679	0.0							0.0	0.0	0.0	0.0	0.0	0.0	0.0		0.0	0.0		0.0	0.006746566614257316			0.0	0.0	0.023486461732659336	0.023486461732659336								0.0066171750650712525		0.0	0.07278892571594042	0.0							0.0		0.0					0.0			0.0	0.0	0.0					0.0				0.0	0.0	0.0		0.0						0.006746566614310535		0.0			0.0	0.0	0.0	0.0		0.0		0.006073970450552554						0.0	0.07278892571594042	0.07278892571594042			100.0		0.0			8.409815652604152			0.017808869366263025		0.0178088693664904	8.409815652604152	0.0			0.017808869366263025		0.0178088693664904	8.378664010657303		0.0			0.017808869366263025		0.0178088693664904	2.7364476766056898	0.0	0.0	0.0	8.409815652604152		0.017808869366263025		0.0178088693664904		8.409815652604152			0.017808869366263025	0.0178088693664904		8.409815652604152		0.017808869366263025			0.0178088693664904	1000.0		-580.6842865944706											0.006230328389367116	0.006230328389367116	0.0	816.5412220491337					0.0					0.0		-92.71109858793386		93.5707999566071		0.0				-0.0066171750651164984				-0.0017005960641177835						0.0																				-0.1362510789630278																												0.0														0.0	0.0		0.0		0.0		0.0		0.0		0.0														0.0		0.0						0.0		0.0		0.0		0.0			0.0		0.0		0.0		0.0		0.0		0.0		0.0		0.0		0.0						0.0		0.0		0.0		0.0		0.0		0.0						0.0		0.0		0.0	0.0		0.0						0.0		0.0						0.0		0.0		0.0		0.0															0.0		0.0	0.0		0.0		0.0		0.0																						0.0		0.0		0.0		0.0		0.0		0.0			0.0		0.0	0.0		0.0		0.0		0.0		0.0		0.0		0.0		0.0		0.0		0.0		0.0		0.0		0.0		0.0		0.0		0.0		0.0		0.0		0.0		0.0			0.0		0.0	0.0		0.0		0.0		0.0		0.0		0.0		0.0		0.0		0.0		0.0		0.0		0.0		0.0		0.0		0.0		0.0		0.0		0.0		0.0		0.0			0.0		0.0	0.0		0.0		0.0		0.0						0.0		0.0		0.0		0.0		0.0		0.0		0.0		0.0		0.0		0.0		0.0		0.0		0.0		0.0			0.0			0.0		0.0		0.0		0.0		0.0		0.0		0.0		0.0		0.0		0.0		0.0		0.0		0.0		0.0		0.0		0.0		0.0		0.0		0.0		0.0					0.0	0.0		0.0		0.0		0.0		0.0		0.0		0.0		0.0		0.0		0.0		0.0		0.0		0.0		0.0		0.0		0.0		0.0		0.0			0.0			0.0		0.0		0.0		0.0		0.0		0.0		0.0		0.0		0.0		0.0		0.0		0.0		0.0		0.0					0.0	0.0		0.0		0.0		0.0		0.0		0.0		0.0		0.0		0.0		0.0		0.0		0.0		0.0		0.0		0.0		0.0		0.0		0.0		0.0		0.0			0.0		0.0	0.0		0.0		0.0		0.0		0.0		0.0														0.0		0.0										0.0		0.0			0.0		0.0	0.0		0.0		0.0		0.0						0.0		0.0		0.0		0.0						0.0		0.0			0.0		0.0					0.0		0.0		0.0		0.0														0.0		0.0		0.0		0.0							0.0		0.0					0.0		0.0										0.0		0.0		0.0		0.0		0.0		0.0						0.0		0.0							0.0			0.0		0.0						0.0		0.0		0.0		0.0		0.0		0.0		0.0		0.0						0.0		0.0		0.0		0.0		0.0		0.0						0.0		0.0		0.0		0.0		0.0		0.0		0.0		0.0		0.0		0.0		0.0		0.0														0.0		0.0						0.0		0.0		0.0		0.0						0.0		0.0						0.0		0.0						0.0		0.0		0.0		0.0		0.0		0.0							0.0		0.0				-100.0								0.0								-100.0			0.0							0.0						0.0				0.0		0.0						-0.22952831364477788		0.0		0.0		0.0		0.0		0.0		0.0		0.0						-0.5145678294170466								-0.018690985168106522		0.0										0.0						-0.08203651252789257						-100.0						0.42837791456044527	0.0		0.0		419.31571340552944				-0.003373283307101954						0.0						0.0						92.71109858793386														-0.0033732833071553614		716.3483404951367		-0.003373283307098518		0.0		0.0		0.0		0.0		0.0		0.0		0.0								0.0		0.0																				-0.003373283307098518				-0.03800401790601882		-0.07421882977791938		0.44612520460418637						0.0						0.0		0.0																		0.0														0.0		0.0		-0.003373283307101954		-0.003373283307101954				-0.005101788192291679		0.018539103778721255		-100.0										0.0			0.0									0.0				0.0						0.0		0.0		0.0												99.77190287554879		-100.0				-0.2135871505669229		0.0		0.0				-93.565282170622						0.0		0.0		0.0								0.0		0.0		0.0		0.0		0.0		0.0		0.0		0.0		0.0						-0.0017005960641177835		-0.06533045926482828		-100.0	0.0		127.367903077921											2.7364476766056582				0.0		-0.03739118046136574																																								0.0								0.0														-6.956684023953258												-0.003373283307101954				0.0		0.0		0.0		-100.0		415.6523409454428										0.0																-0.1407756921724257				0.0						0.0								0.0				0.0		-0.05967070883866654		0.0		0.0		0.0		-0.003373283307101954		-0.003373283307101954		0.0		0.0						-0.001700596064111437				0.0		0.0		-0.006746566614310723				15.18480197855581				0.0						0.0				-0.017808869366263025				-0.10316839505321695				-84.4886773870706		0.0								84.41226547656089		-0.001700596064111437								0.0				-0.0067465666143105285		0.0						-0.08063357485775668		-0.0017005960641177835				0.0		-0.0033732833071553614		0.0		-100.0		-0.0017005960640972262												0.0						0.0		0.0		0.0		0.0		0.0										-0.12204572461416774		-0.0017005960641177835				-0.0033732833071553614		-0.001700596064111437										0.0		0.0				0.0		0.0		0.0						-0.0017005960641177835		-0.09284877109143963		-0.006073970450557908						0.0								5.635986005661539				-0.052538409331262415				0.0		0.0				-0.3402574932143807		0.0				0.0						-0.003373283307101954							-5.635986005662176	-2.7364476766056898		0.0	1000.0		0.0		0.0	0.0	0.0	0.0	0.0	0.0			408.4208484639483	0.0	0.0	0.0														35.512297061941126			0.003373283307101954	0.003373283307101954									0.0		0.0		0.0033732833071553614			0.0				0.005101788192291679		0.0				-0.018539103778721255	0.0	0.0	0.0	0.0	0.0	0.0					0.0		0.0	0.0	100.0	0.0		0.0		0.0017005960641177835																																																																																																																																																																																																																																						0.10316839505321695							0.0		0.06747444789345991				0.006230328389367116	0.0	0.0	0.0	0.0	0.0	0.0	999.9910955653169	0.0	0.0	0.008904434683105186	0.0	0.0	0.0	0.008904434683253578	0.16363614383685393	999.7930971941581	-1000.0					0.0		0.0	0.0		99.93252555210654			1000.0	1000.0							0.0	0.0		0.0			0.0	0.0			0.0			0.09107209510943809	0.006230328389367116	0.0				0.0			0.0					0.0		816.5412220491337		0.0						0.0	0.0		0.0		0.0	0.0	0.0		1000.0	-1000.0		0.0		0.0017005960640972262	1000.0	-999.9329689446711									0.0		0.0		0.0	0.0						0.0	162.76229015528548					0.0	162.76229015528543		0.006230328389367116	0.006230328389367116	0.006230328389367116			0.0	0.0			162.76229015528548	0.0	0.0	0.0	0.0	0.0	-99.77190287554879		0.0	0.0			0.0		-84.66390505173808	0.0		0.0	1000.0	0.0	-0.0066171750651164984	900.1106105831439						0.0	0.0		100.0					0.0	0.0	0.0	0.0								0.0	0.0	0.0	0.0									0.0	-93.56528217062203			0.0	0.0	0.0	0.0	93.57079995660715	0.0	0.0	0.0	0.0	0.0			0.0	0.0	0.0	0.0	0.0		0.0	0.0		0.2135871505669229			0.024921313557468464	0.024921313557468464	0.024921313557468464		0.0												0.0066171750650712525								0.0017005960641177835		0.0	0.0	0.006746566614257316		0.0		0.06533045926482828	0.06533045926482828	0.0							0.0	-127.367903077921			0.0	419.31571340552944	0.0	0.0	0.0	0.0	0.0	0.0	0.0	0.0							-2.7364476766056582	0.0		0.0017005960641177835		0.006230328389367116	0.006230328389367116	0.006230328389367116	0.006230328389367116	0.006230328389367116	0.006230328389367116	0.0	0.0	308.7005207185976			0.0		0.0	0.0	0.0			0.0						0.0	0.0	0.0	0.0		0.03739118046136574						0.0				0.0								0.0	0.0					-38.89295112461224	38.89295112461218	0.0	0.0		0.0	0.0			0.0				0.0					0.0	0.0			0.0					0.0													0.0	0.0	0.02348646173264825	0.0		0.001547386703009579	0.001547386703009579	0.0178088693664904		-0.11844220959681752		0.0			0.0	0.0																	6.956684023953254		6.956684023953253	-84.4886773870706	0.0	0.0	-0.06617175065082392		0.0	0.0						0.186187092463619	-0.18618709246356957	-0.18618709246356957									0.0					0.0178088693664904					-1000.0	1000.0	1000.0	8.409815652604152		2.7364476766056898	0.01869098516810135			0.01869098516810135	0.0	0.0	0.0					0.003373283307101954	0.0			0.0	0.0	0.0			0.0		0.0	1000.0	-1000.0	93.57079995660715						0.0		100.0		-415.6523409454428		-0.1683782230971286		0.0							0.0							0.006230328389367116				0.0	0.0	0.0	0.0	0.0	0.0	999.9821911306337	0.0	0.0	0.0	0.0	0.0	0.0	0.0	0.0	0.0	0.0	0.0	0.0	0.0	0.0	0.0	0.0	0.0	0.0	0.0	0.0	0.0	0.0	0.0	0.0	0.0	0.0	0.0	0.0	0.0	0.0	0.0	0.0	0.0	0.0	0.0	0.0				0.0		0.14077569217242633								0.0	0.0	0.0			-415.6523409454428			0.0	0.0					-53.40281769624016									0.0			0.0	0.0						0.0								0.0						0.0	53.40281769624016	0.0			0.10316839505321695					0.0	0.07278892571594042	0.07278892571594042		0.0			0.07278892571594042		0.0	0.0	0.003373283307101954	0.0	0.0	999.9982994039359			0.0	0.0	0.0			0.0	0.05967070883866654		0.0		0.0	-0.003373283307101954								-0.0017005960641177835						0.0									0.0		0.0		0.0			0.0	0.003373283307101954	0.006230328389367116	0.006230328389367116	0.0	0.0				0.0		0.0	-1000.0	1000.0						0.0					0.0	0.0			-0.006746566614310723	0.0	0.0				0.0	0.0	0.0033732833071553614		0.0	0.0	0.006746566614311093		0.008447162678428877		1000.0					1000.0	-999.8053636886401	-999.677937173305	1000.0	1000.0	-923.0306664385918	-1000.0	-0.37909414927526086	0.0381290614189993					-15.18480197855581		0.0		0.0		0.0	0.0	0.0	0.006746566614311093	0.0017005960641177835	0.0																						0.0	0.0	0.0	0.0		0.0	0.0		0.44612520460418637	0.0	0.0	0.0	0.0										0.0		0.0	0.0	0.0			0.0	0.0		0.017808869366263025						0.0			0.0178088693664904	0.0	0.017808869366263025	0.0	0.186187092463619	0.0	0.0	0.0						0.0		0.0		-50.752200376824476			0.10316839505321695	0.0							-1000.0	0.001547386702895892			0.0	84.4886773870706		84.4886773870706	0.001547386703009579	0.0		0.001547386702935566	0.0	0.0066171750651109265		0.0	0.0	0.0	0.0	0.0	0.0	0.0	0.0		0.0	0.0	0.0								0.0	0.0066171750651109265	0.0	0.0	0.0	408.42084846394835	0.0	0.0	0.0	-0.06747444789345991	0.0	-691.3967817049013	-816.5412220491337		0.0	-816.5412220491337	-0.09730242349883156		0.00038684667574381007	0.0	0.0	0.0	0.0	0.0	0.005517785985182999	0.0	0.0	0.0055177859851482935	0.0	0.0	0.0	0.005517785985182999	0.0	0.0	0.0	0.0	0.0	0.005517785985182999	0.0	0.0	0.0055177859851482935	0.0	0.0	0.0	0.005517785985182999					-84.48867738707054		-84.41226547656089		0.0								0.0			0.0																																															0.0		0.0	0.006746566614257316		0.0	2.7364476766056898		0.0067465666143105285		0.0067465666143105285	-700.6852610434812		0.0		0.0	0.0			0.0		0.006746566614310535		46.51514579123193		0.0			831.4489476280738		0.0	0.0	0.0	0.0	0.0									0.0	0.0	0.023486461732659336	0.0	0.0	0.0	0.0				0.0	0.0	1000.0											0.08063357485775668		0.09726408367589556	0.023486461732659336	0.0	0.0	0.0	0.0	0.0	0.0018392619950609998	0.0	0.0	0.0018392619950609998	0.0	0.0	0.0	0.0018392619950609998	0.0	0.0	0.0	0.0	0.0	0.0	0.0	0.0018392619950609998	0.0	0.0	0.0018392619950609998	0.0	0.0	0.0	0.0018392619950609998	0.0	168.55105237192618		0.006746566614310535			0.0017005960641177835															0.0	0.0	0.0	0.003373283307101954	0.0	0.0	0.0	0.0	0.0033732833071553614	763.0027777418352			0.0			100.0	0.0017005960640972262		0.0	0.0					0.0	0.0033732833071553614	0.013493133228514632	0.006746566614257316	0.0	0.0	0.0								0.0	0.0			0.006230328389367116	0.0	0.0	0.0		0.0											0.45219917505471585	0.0047147273276522605	0.0047147273276522605	0.0	-0.089974069699565	-0.07648093647105725	0.0017005960641177835	0.0	0.024921313557456415		0.0	0.0			0.0				0.0		0.0			0.0			0.0				0.0		0.12204572461416774	0.0			0.0	0.0		0.0		0.0017005960641177835	0.023486461732659336	0.023486461732659336		0.0		0.0																																																																																																																																																																																												0.0033732833071553614				0.0017005960641177835											-1000.0										0.0	-1000.0	-1000.0	1000.0						0.0	0.001547386702935566	0.001547386702935566						-0.045704460762219054		0.0						0.0	0.0	5.635986005662176	0.0			0.006230328389367116	0.006230328389367116	0.006230328389367116	0.006230328389367116			0.001547386702935566		0.001547386702895892				0.0015473867029752403			0.00038684667574381007		0.00038684667574381007				0.00038684667574381007			0.00038684667574381007		0.00038684667574381007				0.00038684667574381007	0.00038684667574381007			0.000386846675723973		0.00038684667574381007				0.00038684667574381007	0.00038684667574381007	0.00038684667574381007	0.000386846675723973	0.0								0.0	0.006073970450552554					0.0017005960641177835	0.0		0.0	0.0	0.0	0.0	0.09284877109143963					0.0	-0.020783147204724628	-0.06919092249487839							0.006073970450552554	0.0	0.0017005960641177835		0.0			0.0		0.0	408.2139456581064		0.4616286297100487								0.0					0.0	0.02348646173264825	0.02348646173264825	0.0						0.0		0.0	-5.635986005662176								0.0	0.052538409331265815		0.012460656778734232	0.0066171750651109265	0.001160540027171919		0.001160540027171919		0.011605400272287625	0.012460656778734232	0.0066171750651109265	0.06747444789345991	0.0	0.0066171750651109265	0.0066171750651109265	0.0066171750651109265	0.0066171750651109265			0.0066171750650712525	0.0066171750650712525	0.0	0.0	0.0		-0.09107209510943809		0.0066171750651109265	0.012460656778734232	0.06170321211288865									0.0		0.0				0.0	0.0							0.0		0.0	0.03608976835892008																	0.006230328389367116	-1000.0		0.18618709246356957		0.0	0.3402574932143807		0.0	0.0	0.0						0.0	-301.74383669464436	0.0	0.0			0.0	0.0		0.003373283307101954										0.0																				0.0	0.42837791456044527	0.42837791456044527	0.42837791456044527		0.0	0.0		0.0					0.0		0.0	0.0	-0.44612520460418637					0.0										0.006746566614310535		0.0		0.0	0.0	-1000.0		0.0		0.0		0.0033732833071553614	0.42837791456044527	-4.283780299062234e-08	0.0
hansenii										-1000.0					-0.0011675130394905864			1000.0												0.0																								0.0	0.0	0.0	0.0	0.0		0.0	0.0	0.0	0.0		0.0	0.0	0.0	0.0		0.0		0.0	0.0	0.0	0.0	0.0	0.0	0.0	0.0	0.0	0.0	0.0	0.0															0.0					0.0	0.0	0.0	0.0	0.0	0.0	0.0	0.0	0.0	0.0	0.0	0.0	0.0	0.0	0.0	0.0	0.0	0.0	0.0	0.0	0.0	0.0	0.0	0.0	0.0	0.0	0.0	0.0	0.0	0.0	0.0		0.0	0.0	0.0	0.0		0.0		0.0		0.0	0.0	0.0	0.0	0.0	0.0	0.0	0.0	0.0	0.0	0.0	0.0	0.0	0.0																	0.0					0.0																							0.0			0.0		0.0						0.0	0.0	0.0													200.0	100.0	0.0		0.0														0.0		0.016010121767862984	0.0	0.0	-69.29201399191368		0.0	0.0				0.0	0.0	0.0	0.0	0.0	0.0	0.0	0.0	0.0	0.0	0.0													0.0	0.0						-0.016010121767862984		0.0014262876641915514								-106.7650993938031		0.0			0.0		0.0	0.0	0.0	0.0			-999.8550346547112	-1000.0	1000.0	0.0	-1000.0	-1000.0	-0.008086304577016073	1000.0	999.9992982385475		0.0					0.0	0.0	0.0	0.0		0.0			0.011615454816364945	0.0	0.011615454816364945		0.0	0.0	0.0	0.0	0.0	0.0	0.0	0.0	0.0	0.0	0.0	0.0	0.0	0.0	0.0	0.0	0.0	0.0	0.0	0.0	0.0	0.0	0.0	0.0	0.0	0.0	0.0	0.0	0.0	0.0	0.0	0.0	0.0	0.0	0.0	0.0	0.0	0.0	0.0	0.0	0.0	0.0	0.0	0.0	0.0	0.0	0.0	0.0	0.0	0.0	0.0	0.0	0.0	0.0	0.0	0.0	0.0	0.0	0.0	0.0	0.0	0.0	0.0	0.0	0.0	0.0	0.0	0.0	0.0	0.0	0.0	0.0	0.0	0.0	0.0	0.0	0.0	0.0	0.0																																																																																																																																																0.0												0.0	0.0	0.0	0.0	0.0	0.0	0.0	0.0	-0.016010121767862984				0.0			0.0	0.0	0.0			0.0	0.0			0.0			0.0	0.001167513039540737	0.0	0.0	-1000.0		99.97434811948824	0.0	0.0	0.0	0.0	0.0	0.0	0.0	0.0	0.0	0.0		0.0023350260790948596				0.0	0.0	100.0				0.0	100.0			0.0	0.0				0.0	0.0					0.0	0.0	0.0	0.0	0.0	0.0	0.0										0.0		0.0		0.0	0.0	0.0							0.0	0.0	0.0	0.0	0.0					0.0	0.0											0.0	0.0			0.0		0.016010121767895277		0.016010121767862984						0.0					-37.474252914929025			0.0	0.0	0.012279151539651494				0.0		37.474252914929025	0.0		0.0	0.0	0.0	0.0	62.485842356947046					100.0			0.0	9.28382479730728	0.0																																0.0	0.0	0.0	0.0	0.0	0.0	0.0	0.0	0.0	0.0	0.0	0.0	0.0	0.0	0.0	0.0	0.0	0.0	0.0	0.0	0.0	0.0	0.0	0.0	0.0	0.0	0.0	0.0	0.0	0.0	0.0	0.0	0.0	0.0	0.0	0.0	0.0	0.0	0.0	0.0	0.0	0.0	0.0	0.0	0.0	0.0	0.0	0.0	0.0	0.0	0.0	0.0	0.0	0.0	0.0	0.0	0.0	0.0	0.0	0.0	0.0	0.0	0.0	0.0	0.0	0.0	0.0	0.0	0.0	0.0	0.0	0.0	0.0	0.0	0.0	0.0	0.0	0.0	0.0	0.0	0.0	0.0	0.0	0.0	0.0	0.0	0.0	0.0	0.0	0.0	0.0	0.0	0.0	0.0	0.0	0.0	0.0	0.0	0.0	0.0	0.0	0.0	0.0	0.0	0.0	0.0	0.0	0.0	0.0	0.0	0.0	0.0	0.0	0.0	0.0	0.0	0.0	0.0	0.0	0.0	0.0	0.0	0.0	0.0	0.0	0.0	0.0	0.0	0.0	0.0	0.0	0.0	0.0	0.0	0.0	0.0	0.0	0.0	0.0	0.0	0.0	0.0	0.0	0.0	0.0	0.0	0.0	0.0	0.0	0.0	0.0		0.0																																																																																																								0.0014262876641915514								0.0		0.0												0.0014262876641915514				0.0	0.0		0.0	0.0	0.016010121767862984			0.0	0.0		0.0															0.012842643434851198				0.0					0.0			0.0			0.0	0.0										0.0								0.0	0.0	0.0	0.0	0.0	0.0	0.0	0.0	0.0			100.0	-0.0014262876642305855		0.0	0.0	0.0	0.0	0.0			0.0	0.0	0.0	0.0							0.0													0.0	0.0035767026581725626							0.0	0.0	0.0			0.0	0.0		37.473085401889534		0.0			37.48065283235951				0.0	0.0	0.0	0.0	0.0				0.01569521876319868	0.0		0.0014262876641915514	0.0					0.0														0.0	0.001167513039540737	0.0	0.0	0.0	0.0	0.0	0.0	0.0	0.0	0.0	0.0	0.0	0.0	0.0	0.0	0.0	0.0								0.0					0.0	0.0	0.0			0.0	0.0	0.0			0.0	0.0							0.0011675130394905864		0.0011675130394905864		0.0	0.0007017614525466342	0.0							0.0	0.0	0.0	0.0	0.0	0.0	0.0					0.0				0.0	0.0	0.0	0.0								0.001167513039540737		0.0	0.012842643434851198								0.0							0.0														0.0							0.0			0.002852575328347484					0.0	0.0				0.0		0.0007017614525466342			0.0	0.0		0.0	0.012842643434851198	0.012842643434851198		0.0	-349.8041111515921		0.0																																																									0.0				0.0	-0.2029820652970784									100.0											0.0																																																																								0.0	0.0		0.0		0.0		0.0		0.0		0.0		0.0		0.0		0.0		0.0		0.0		0.0		0.0		0.0		0.0		0.0		0.0		0.0		0.0		0.0			0.0		0.0		0.0		0.0		0.0		0.0		0.0		0.0		0.0		0.0		0.0		0.0		0.0		0.0		0.0		0.0		0.0		0.0		0.0		0.0		0.0		0.0	0.0		0.0		0.0		0.0		0.0		0.0		0.0		0.0		0.0		0.0		0.0		0.0		0.0		0.0		0.0		0.0		0.0		0.0			0.0		0.0	0.0		0.0		0.0		0.0		0.0		0.0		0.0		0.0		0.0		0.0		0.0		0.0		0.0		0.0		0.0		0.0		0.0		0.0		0.0		0.0			0.0		0.0	0.0		0.0		0.0		0.0		0.0		0.0		0.0		0.0		0.0		0.0		0.0		0.0		0.0		0.0		0.0		0.0		0.0		0.0		0.0		0.0			0.0		0.0	0.0		0.0		0.0		0.0		0.0		0.0		0.0		0.0		0.0		0.0		0.0		0.0		0.0		0.0		0.0		0.0		0.0		0.0		0.0		0.0			0.0		0.0	0.0		0.0		0.0		0.0		0.0		0.0		0.0		0.0		0.0		0.0		0.0		0.0		0.0		0.0		0.0		0.0		0.0		0.0		0.0		0.0			0.0		0.0	0.0		0.0		0.0		0.0		0.0		0.0		0.0		0.0		0.0		0.0		0.0		0.0		0.0		0.0		0.0		0.0		0.0		0.0		0.0		0.0			0.0		0.0	0.0		0.0		0.0		0.0		0.0		0.0		0.0		0.0		0.0		0.0		0.0		0.0		0.0		0.0		0.0		0.0		0.0		0.0			0.0		0.0	0.0		0.0		0.0		0.0		0.0		0.0		0.0		0.0						0.0		0.0		0.0		0.0			0.0		0.0	0.0		0.0		0.0		0.0		0.0		0.0		0.0		0.0		0.0		0.0		0.0		0.0		0.0		0.0		0.0		0.0		0.0		0.0		0.0		0.0			0.0		0.0	0.0		0.0		0.0		0.0		0.0		0.0		0.0		0.0		0.0		0.0		0.0		0.0		0.0		0.0		0.0		0.0		0.0		0.0		0.0		0.0			0.0		0.0	0.0		0.0		0.0		0.0		0.0		0.0		0.0		0.0		0.0		0.0		0.0		0.0		0.0		0.0			0.0		0.0	0.0		0.0		0.0		0.0		0.0		0.0		0.0		0.0		0.0		0.0		0.0		0.0		0.0		0.0		0.0		0.0		0.0		0.0			0.0		0.0	0.0		0.0		0.0		0.0		0.0		0.0		0.0		0.0		0.0		0.0		0.0		0.0		0.0		0.0		0.0		0.0		0.0		0.0		0.0		0.0			0.0		0.0	0.0		0.0		0.0		0.0		0.0		0.0		0.0		0.0		0.0		0.0		0.0		0.0		0.0		0.0		0.0		0.0		0.0		0.0		0.0		0.0			0.0		0.0	0.0		0.0		0.0		0.0		0.0		0.0		0.0		0.0		0.0		0.0		0.0		0.0		0.0		0.0		0.0		0.0		0.0		0.0		0.0		0.0			0.0		0.0	0.0		0.0		0.0		0.0		0.0		0.0		0.0		0.0		0.0		0.0		0.0		0.0		0.0		0.0		0.0		0.0		0.0		0.0		0.0		0.0			0.0				0.0		0.0				106.7650993938031				-100.0				0.0								0.0		0.0	0.0											0.0						0.0		0.0						-100.0		0.0		0.0		0.0		0.0		0.0		0.0		0.0																0.0										0.0				0.0		-0.012279151539658528						-100.0						0.07122890851935434	0.0								-0.0014262876641915514		0.0		0.0		0.0						0.0				0.0																-0.0014262876641915514		-100.0		-0.0014262876642305855		0.0		0.0		0.0								0.0				0.0				0.0																						-0.0014262876641915514				-37.48065283235951														0.0																								0.0		0.0								-100.0		0.0		0.0		-0.0014262876641915514		-0.001426287664187953						-30.466325163902866						0.0		62.30931835519459				0.0	0.0		0.0																			0.0				0.0												99.93960778639382		-100.0				-0.033885728649920566		0.0		0.0		0.0			0.0					0.0		0.0		0.0								0.0		0.0		0.0		0.0		0.0																		131.52463746036142	-100.0		6.164835899981199															0.0		-0.0067839837051906215																																								-0.016983564523826544								-0.022387245947633073																										-0.001426287664187953										349.8041111515921		-100.0								0.0		-0.02876437012741917																-0.026797027674092533				0.0		0.0		0.0								0.0		0.0						37.46226330890261		0.0						-0.0014262876642305855		-0.001426287664187953																0.0		-0.0028525753286885447				119.06286283875363						0.0		0.0		0.0										0.0				0.0								-0.014585543597490869										-0.08433142350555774				-0.002852575328347484								-0.013330490229392922		0.0						-0.0014262876642305855										0.0										-0.002852575328422137				0.0		0.0		0.0		0.0												-19.19109087210154						-0.0014262876642305855		0.0								0.0		0.0						0.0												-0.015467357485022148										-0.004511354149983049										-0.009192090644432938				-0.007384543124544507		0.0				-0.025473594553773182						0.0						-0.0014262876641915514																							-0.09053293043496069	0.0	0.0	0.2545532766268544							7.007461999439215										0.0014262876641915514	0.0014262876641915514					0.0	0.0							0.0014262876642305855		0.0	0.0								0.0		30.466325163902866	0.0	0.0	0.0								0.0		0.0					0.0		37.47378716334208	0.0	0.0	0.0	0.0	0.0	0.0	0.0	0.0	0.0	0.0	0.0	0.0	0.0	0.0	0.0	0.0	0.0	0.0	0.0	0.0	0.0	0.0	0.0	0.0	0.0	0.0	0.0	0.0	0.0	0.0	0.0	0.0	0.0	0.0	0.0	0.0	0.0	0.0	0.0	0.0	0.0	0.0	0.0	0.0	0.0	0.0	0.0	0.0	0.0	0.0	0.0	0.0	0.0	0.0	0.0	0.0	0.0	0.0	0.0	0.0	0.0	0.0	0.0	0.0	0.0	0.0	0.0	0.0	0.0	0.0	0.0	0.0	0.0	0.0	0.0	0.0	0.0	0.0	0.0	0.0	0.0	0.0	0.0	0.0	0.0	0.0	0.0	0.0	0.0	0.0	0.0	0.0	0.0	0.0	0.0	0.0	0.0	0.0	0.0	0.0	0.0	0.0	0.0	0.0	0.0	0.0	0.0	0.0	0.0	0.0	0.0	0.0	0.0	0.0	0.0	0.0	0.0	0.0	0.0	0.0	0.0	0.0	0.0	0.0	0.0	0.0	0.0	0.0	0.0	0.0	0.0	0.0	0.0	0.0	0.0	0.0	0.0	0.0	0.0	0.0	0.0	0.0	0.0	0.0	0.0	0.0	0.0	0.0	0.0	0.0	0.0	0.0	0.0	0.0	0.0	0.0	0.0	0.0	0.0	0.0	0.0	0.0	0.0	0.0	0.0	0.0	0.0	0.0	0.0	0.0	0.0	0.0	0.0	0.0	0.0	0.0	0.0	0.0	0.0	0.0	0.0	0.0	0.0	0.0	0.0	0.0	0.0	0.0	0.0	0.0	0.0	0.0	0.0	0.0	0.0	0.0	0.0	0.0	0.0	0.0	0.0	0.0	0.0	0.0	0.0	0.0	0.0	0.0	0.0	0.0	0.0	0.0	0.0	0.0	0.0	0.0	0.0	0.0	0.0	0.0	0.0	0.0	0.0	0.0	0.0	0.0				-62.28169277861025			-62.30931835519459						0.03736041726460826					0.0	0.0	0.0	0.0	0.0	0.0	0.0	0.0	0.0	0.0	0.0	0.0	0.0	0.0	0.0	1000.0	-1000.0							0.0	0.0		0.0			999.9649746088144	999.9649746088144							0.0	0.0	0.0				0.0	0.0					0.0	0.035025391185627086						0.0										-0.2029820652970784		0.0				0.0			0.0						0.03736041726460826					0.0			-999.9946318902926	1000.0																					0.0						0.0					0.0		0.0				0.0	0.0	0.0	0.0	0.0		-99.93960778639382			0.0					-37.53885558328386	0.0		0.0	1000.0	0.0	-0.0011675130394905864	899.9924796945767						0.0	0.0		100.0		0.0	0.0		0.0	0.0	0.0	0.0				0.0	0.0								0.0							0.0				0.0	0.0	0.0	0.0		0.0	0.0	0.0	0.0	0.0				0.0	0.0	0.0	0.0		0.0	0.0	0.0		0.033885728649920566						0.005368109707433177									0.0	0.0	0.0	0.001167513039540737										0.0	0.0			0.0	0.0	0.0			0.0	0.0					0.0	-6.164835899981199			-100.0																	0.0												0.0			0.0		0.0	0.0	0.0						0.0			0.0			0.0		0.0067839837051906215					0.0	0.0				0.0								0.0	0.0					-1000.0	962.5269145981105	37.473085401889534	0.0		0.0	0.0			0.016983564523820854					950.0	-1000.0			0.016983564523798123				0.0					0.0													0.0	0.0	0.0	0.0				0.0		0.0			0.022387245947633073	0.0	0.0	0.005368109707433177																						0.0	-0.01167513039540737		0.0	0.0						0.0	0.0	0.0							0.0		0.0					0.0			0.0		-1000.0	-1000.0	1000.0	0.0		0.0														-0.0014262876641915514		0.0		0.0			0.0									0.0				-349.8041111515921	0.0	100.0		0.0			0.02876437012741917						0.0											0.0	0.0	0.0	0.0	0.0	0.0	0.0	0.0	0.0	0.0	0.0	0.0	0.0	0.0	0.0	0.0	0.0	0.0	0.0	0.0	0.0	0.0	0.0	0.0	0.0	0.0	0.0	0.0	0.0	0.0	0.0	0.0	0.0	0.0	0.0	0.0	0.0	0.0	0.0	0.0	0.0	0.0	0.0				0.0		0.026797027674092533							0.0	0.0	0.0				100.0					0.0											0.0			0.0	0.0	0.0							0.0		0.0		0.0		0.0			0.0						0.0				-62.28169277861025					0.0	0.012842643434851198	0.012842643434851198		0.0			0.012842643434851198		0.0	0.0	0.0014262876641915514	37.473085401889534		1000.0		0.0	37.473085401889534						-37.46226330890261		0.0		0.0	-0.0014262876642305855		0.0	0.0	0.0					0.0	0.0	0.0	0.0	0.0					0.0											0.0	0.0014262876641915514					0.0		0.0		0.0		-37.47378716334208	-37.47378716334208		50.205002188371395														-0.0028525753286885447							0.001426287663889525	0.0			0.0028525753286885447	0.0		0.0028525753286885447		0.2897325744949413					-999.9837181969287	1000.0	-999.9843047812368	-999.9992982385475	1000.0	1000.0	1000.0	1000.0	0.0					-119.06286283875363								0.0	0.0028525753286885447	0.0	0.0					0.0			0.0				0.0						0.0																	0.0			0.0	0.0					0.0			0.0	0.0			0.0	0.016010121767862984								0.0							0.0		0.0									0.0		0.016010121767862984				0.0		0.0					0.0									0.0			0.0	0.001167513039540737		0.0		0.0	0.0	0.0	0.0	0.0	0.0		0.0	0.0	0.0									0.001167513039540737			0.0	0.16402034619191644	0.0	0.0	0.0	-0.03736041726460826	0.0	-1000.0	0.2029820652970784	0.0	0.0	0.2029820652970784	-0.035025391185627086																0.0	0.0	0.0	0.0	0.0	0.0	0.0	0.0	0.0	0.0	0.0	0.0	0.0					0.0		0.014585543597490869										0.0			0.08433142350555774																																															0.0			0.0		0.0	0.0	0.0	0.002852575328347484		0.002852575328347484	93.19754018893218		0.0		0.0				0.0		0.002852575328347484		0.204149578336569		0.0					-0.007384543124544507	0.0	0.0	0.0	0.0									0.0	0.0	0.0	0.0	0.0	0.0	0.0				0.0	0.0	0.0									0.013330490229397167				0.019836139852509396	0.0														0.0	0.0															69.29201399191366		0.002852575328347484			0.0						0.0	0.0	0.0	0.0	0.0	0.0	0.0						0.0014262876641915514					0.0014262876642305855	0.0	0.0	-0.0073845431245016906							0.0	0.0		0.0	0.0	0.0	0.0	0.0014262876642305855	0.0	0.0	0.0										0.0	0.0					0.0		0.002852575328422137								0.0007017614525143823	0.0007017614525143829	0.0	0.0007017614525466342	0.0	0.0	0.0007017614525143829	0.0	-0.018147121984611658	-0.018147121984611658	0.0				0.0				0.0			0.0													0.0		19.19109087210154	0.0				0.0		0.0			0.0	0.0				0.0	0.0	0.0	0.0	0.0	0.0	0.0	0.0	0.0	0.0	0.0	0.0	0.0	0.0	0.0	0.0	0.0	0.0	0.0	0.0	0.0	0.0	0.0	0.0	0.0	0.0	0.0	0.0	0.0	0.0	0.0	0.0	0.0	0.0	0.0	0.0	0.0	0.0	0.0	0.0	0.0	0.0	0.0	0.0	0.0	0.0	0.0	0.0	0.0	0.0	0.0	0.0	0.0	0.0	0.0	0.0	0.0	0.0	0.0	0.0	0.0	0.0	0.0	0.0	0.0	0.0	0.0	0.0	0.0	0.0	0.0	0.0	0.0	0.0	0.0	0.0	0.0	0.0	0.0	0.0	0.0	0.0	0.0	0.0	0.0	0.0	0.0	0.0	0.0	0.0	0.0	0.0	0.0	0.0	0.0	0.0	0.0	0.0	0.0	0.0	0.0	0.0	0.0	0.0	0.0	0.0	0.0	0.0	0.0	0.0	0.0	0.0	0.0	0.0	0.0	0.0	0.0	0.0	0.0	0.0	0.0	0.0	0.0	0.0	0.0	0.0	0.0	0.0	0.0	0.0	0.0	0.0	0.0	0.0	0.0	0.0	0.0	0.0	0.0	0.0	0.0	0.0	0.0	0.0	0.0	0.0	0.0	0.0	0.0	0.0	0.0	0.0	0.0	0.0	0.0	0.0	0.0	0.0	0.0	0.0	0.0	0.0	0.0	0.0	0.0	0.0	0.0	0.0	0.0	0.0	0.0	0.0	0.0	0.0	0.0	0.0	0.0	0.0	0.0	0.0	0.0	0.0	0.0						0.0014262876642305855				0.0		0.0	0.0								0.0		0.0	0.0							0.0	0.0						0.0							0.0			-0.009073560992351301		0.0				0.0				0.0	0.0																																		0.0011675130394905864																					0.0							0.0		0.0	0.0	0.0	0.0	0.015467357485022148					0.0	-0.009073560992305829	-0.009073560992351301							0.0		0.0		0.0007017614525466342				0.0	0.0	-0.09053293043496069		0.0028070458100897823													0.0			0.0	0.004511354149981827		0.0														0.0	0.009192090644432938			0.001167513039540737					0.035025391185627086		0.0011675130394905864	0.03736041726460826	0.0	0.001167513039540737	0.001167513039540737	0.001167513039540737	0.001167513039540737			0.001167513039540737	0.001167513039540737	0.0	0.0			-0.035025391185627086		0.001167513039540737		0.04357744734966951								0.0	0.0		0.0						0.007384543124544507	0.0					0.0		-0.0007017614525466342	0.0	0.0	0.0	0.0	0.0	0.0	0.0	0.0	0.0	0.0	0.0	0.0073845431245016906	0.0	0.0					999.9209314098778		0.0			0.025473594553773182					0.0							0.0				0.0	0.0		0.0014262876641915514																												0.07122890851935434			0.07122890851935434		0.07122890851935434		19.17314759775643	0.0		0.0	0.0							0.0	0.0					0.0							0.0			0.002852575328347484		0.0		0.0	0.0	-987.268083213518		0.0				0.0014262876641915514	0.07122890851935434		0.0
hathewayi	0.0003698835030263581		-9.69134311013363							-1000.0	0.0	0.0	0.0	0.0	0.0		9.247087573180474e-05	1000.0	0.0		0.0		0.0						0.0	0.004256988231645664											0.0										0.0					0.004256988231645664	0.004256988231873038				0.004256988231645664	0.004256988231873038				0.004256988231655941	0.004256988231873038							0.004256988231645664	0.004256988231873038			0.004256988231645664	0.004256988231873038		0.004256988231645664		0.004256988231873038															0.0		-265.8521253365129			0.0	0.0	0.004256988231645664	0.004256988231873038	0.0	0.0	0.004256988231645664	0.004256988231873038	0.0	0.0	0.004256988231645664	0.004256988231873038	0.0	0.0	0.0	0.0	0.004256988231645664	0.004256988231873038	0.0	0.0	0.004256988231645664	0.004256988231873038	0.0	0.004256988231645664	0.0	0.004256988231873038	0.0	0.0	0.004256988231645664	0.004256988231873038	0.0	0.0	0.0	0.004256988231645664	0.004256988231873038	0.0	0.0	0.0	0.0	0.0	0.0	0.0	0.004256988231873038	0.004256988231645664	0.0	0.004256988231645664	0.004256988231873038	0.0	0.0	0.004256988231645664	0.004256988231873038	0.0	0.004256988231645664	0.0	0.004256988231873038						0.0											0.0			0.0		0.0														0.0				0.0	0.0			0.0		0.0		0.0				0.0	0.0			0.0	0.0						0.0	0.0	0.0	0.0	0.0	0.0	0.0		-199.93874434488816	-176.63666911496784	0.00040650629092952223	0.0	0.0		0.0						0.0			0.010171796330723737	0.00027741262726976856		100.0		0.0	0.0	165.87022812449223	199.8715280071832		165.87022812449223	0.0					0.0	0.0	0.0	0.0	0.0	0.0021284941158279704	0.0	0.0	0.0	0.002128494115966225	0.0				0.0							0.0	0.0	0.0	0.0					0.0		0.00040650629092952223						0.0	0.0	100.0		0.0	0.0013759529094841128				0.0	0.0	0.0	0.0	0.0		1000.0	999.9992691826144	999.9985549025736	0.00040650629091487644	0.03955846311373534	-1000.0	1000.0	-1000.0	-1000.0					0.0	0.0	0.0	0.00040650629092952223	0.00040650629092952223	0.0	0.0	0.0			0.0	0.0	0.0	13.906426836157294																																																																																																																																																																																																																															99.98982820366928													0.0	0.0	0.0	0.0	0.0	0.0017586106129398671	0.0	0.0		-0.00040650629091487644		0.0	0.0		0.0	0.0	0.0	0.00036988350291267125	0.00036988350292721896	0.004256988231655941	0.0	0.0	0.0	0.0			0.0	9.247087573180474e-05	0.0	0.0	-1000.0		-499.94253683861524	0.0	0.0	0.0	0.0	0.0	0.0	0.0	0.0	0.0	0.0	9.247087573180474e-05	0.011004034212084762				0.0	0.0	-513.8241683116421				-0.010897155890006616	-172.40139267847712	0.0				0.0					0.0		0.0		0.0	0.0	0.0	0.0		0.0	0.0	0.0							0.0008130125818297529	0.00040650629091487644	0.0	0.0	0.0		0.0	0.0	0.0	0.00493110762822325	0.0					0.0027901516216601694	0.0027901516216601694	0.0			0.0	0.0								0.0	0.0					0.0	0.0	0.0			0.0		0.009901925345502605		0.009901925345502605						0.0					-65.87979418308353		0.0	0.0	0.0	0.007594377386245832			0.0008130125818013312	0.0		65.87979418308353						0.0	34.10189650160294					100.0			0.0	0.0	0.0																																																																																																																																																																																						500.0	0.0	-500.0																																																																																																								0.00040650629092952223								0.0	0.0	0.0		0.0				0.0	0.0						-100.0		0.00040650629092952223	0.00040650629091487644	0.0		0.0		0.0				0.0		44.53608992408556	-44.53608992408556								-100.0			0.0	0.0	0.00027741262726976856	0.0018301922151522374	0.0			0.00040650629092952223					0.0	0.0		0.0	0.0		0.0	0.0027901516216601694				0.0									-0.009901925345502605					0.0	0.0	0.0004396526531991185	0.0	0.00043965265322882483	0.0	0.0	0.0	0.0004396526531991185	0.0		-99.97839447504816	-0.00040650629091487644			0.0	0.0	0.0		0.0	0.0		0.0	0.0	0.0							0.0								0.0	0.0013375279095271253				0.0	0.0							0.0	0.0	0.0			0.0	0.0		0.0					0.003729011837890539	0.0			0.0	0.0013375279095762665	0.0	0.0	0.0				0.0475587324068556	0.0006451355238823453	0.0	0.00040650629092952223	0.0					0.0												0.0		0.0	0.0	0.0		0.0	0.0	0.0	0.0	0.0	0.0017586106129398671	0.0	0.0	0.0017586106129152993	0.0	0.0	0.0	0.0017586106129398671		0.0		0.0007308173856017675	0.0	0.0	0.0		0.0	0.0013759529094841128		0.0		0.0	0.00279015162163887	0.0			0.0	0.0	0.0006451355238823453			0.0	165.87022812449223	0.0	0.0									-0.0012195188727446293	0.0019503362583463968	0.0				0.0008130125818297529	0.0008130125818297529				0.0	0.0			0.0		0.0	0.0		0.0						0.00279015162163887	0.00279015162163887								9.24708757565895e-05		0.0	-999.9999075291242	0.0									0.0			0.0		0.0														0.0	0.0							0.0		0.0008130125818297529		0.0			0.0008130125818297529	0.0	0.0	0.0		-0.00023862923296746885		0.0007308173856017675				0.0		0.0	0.0018301922151522376	0.0018301922151522376					0.0					0.004256988231645664		0.0	0.004256988231873038		0.0		0.0	0.004256988231645664	0.0	0.004256988231873038					0.004256988231655941		0.0	0.004256988231873038		0.0		0.0			0.0	0.004256988231645664	0.004256988231873038				0.004256988231645664		0.0	0.004256988231873038		0.0	0.004256988231645664		0.0	0.004256988231873038												0.0				0.0	680.8322942265199					0.0	13.906426836157294	13.906426836157294	0.0	-172.40139267847712	-0.0003698835030263581				9.69134311013363						-9.247087572816781e-05																						-100.0		-100.0						265.8521253365129						0.0																						100.0								0.0																																																																																																																																																																																																																																																																																																																																																																																																																																																																																																																																																																																																																																																																																																																																																																																														-100.0				176.63666911496784												-100.0														0.0														513.8241683116421		0.0		0.0		0.0		0.0		0.0		0.0		0.0				0.0		-0.00493110762822325										0.0								0.0		0.0				0.0		-0.0075943773862405806						-100.0						0.05119920033874356	0.0						0.0		-0.0004065062909290873		0.0		0.0		0.0		0.0				-0.0004065062909290873				0.0		100.0								0.0						-0.00040650629091487644		99.97839447504816		-0.00040650629091487644																						0.0		-0.0013375279095271253																				-0.00040650629092952223				-0.003729011837890539								-0.0013759529094841128						0.0																						0.0								-13.906426836157308		0.0		172.40139267847712						-0.00040650629092952223		-0.0004065062909290873		0.0		-0.0012195188727446293		135.19312924163256		-100.0						-100.0				0.0												0.0				0.0						-100.0				0.0												99.96452940904169		-100.0				-0.01900703241631163		0.0		0.0		0.0		-100.0	99.94133414890241					0.0		0.0		0.0								0.0		0.0		0.0		0.0		0.0																0.0		210.6836181914075	0.0		-100.0													0.0		0.0		-0.004195672069359357																																								0.0								-100.0																0.0										-0.00040650629091487644																				0.0		-0.022046662381569604																-0.016573181149652783				0.0		0.0		0.0		0.0						0.0		2.2669855671700816				0.0		0.0		0.0		0.0		-0.006217615529408249		-0.0004065062909290873		-0.0004065062909290873		0.0				0.0		-0.0008130125818297529				0.0				0.0		-0.0008130125827392476				-100.0								0.0		506.95321341807863				-0.0035172212258203217				-0.009901925345502605						0.0								-0.009020787107715478		-0.00040650629092952223								-100.0						0.0		0.0				0.0		-0.00040650629092952223				0.0		-0.0004065062909290873		0.0				-0.00040650629091487644				-2.266985567170134								-100.0		-0.0008130125818297529		-9.69134311013359								0.0		0.0		0.0								-100.0		-0.0004065062909290873				-0.00040650629092952223		-0.00040650629092952223				0.0		0.0		0.0		100.0099019253455		0.0		0.0		0.0										-0.00040650629091487644		-100.0				0.0				0.0												-0.005685159205611967				-0.0014450974264264005						-0.016568030510067923		-0.002816135215766735				0.0						-0.0004065062909290873							0.0	0.0		0.0	0.0035172212258203217		0.0		0.0	0.0	0.0	0.0	0.0	0.0			0.0	100.0	168.90049133267095	0.0	0.0	0.0	0.0		0.0	0.0											0.00040650629092952223	0.00040650629092952223		0.0			0.0	0.0			0.0		0.0		0.00040650629091487644							0.0012195188727446293		0.0		0.0		-135.1931292416325	0.0	0.0	0.0	0.0	0.0008130125818297529	0.0					0.0		0.0	100.0		0.0		0.0		0.0																																																																																																																																																																																																																																						0.0			100.0				0.0		0.0	0.0			0.0	0.0	0.0	0.0	0.0	0.0	0.0	0.0	0.0	0.0	0.0021284941158279704	0.0	0.0	0.0	0.002128494115966225	0.039115180443332065	-1000.0	1000.0					0.0		0.008244607230547875	0.008244607230494694	-1000.0	99.98982820366928		1000.0	-1000.0	0.0			0.0							0.0			0.0	-1000.0					0.0	-999.9841874802482		0.0			1000.0	0.0								0.0		580.8322942265199		0.0						100.0	100.0	0.0	0.0	0.0			0.0		-1000.0	1000.0	0.00040650629092952223	0.0		0.0019503362583463968	1000.0	-999.9974224940172																0.0				0.0						0.0						0.0		0.0	0.0			0.0	0.0	0.0	0.0	0.0	0.0	-99.96452940904169			0.008244607230494694			0.0		34.11243763872537	0.0		0.0	99.98068306394373	0.0	-9.247087575658952e-05	0.0						0.0	0.0	0.0	-900.0					0.0	0.0	0.0	0.0	0.0		0.0	0.0	0.0	-99.94133414890241			0.0	100.0	0.0	0.0		0.0						0.0	-100.0	-900.0	1000.0	0.0	0.0	0.0	0.0		99.99042180206959	0.0	0.0	0.0	0.0			0.0	0.0	0.0	0.0	0.0		0.0	0.0		0.01900703241631163		0.0			0.0		0.0	0.0	0.0	0.0	0.0					0.0	0.0	0.0	9.24708757565895e-05										0.0				0.0	0.0	0.00217099969188439		0.0	0.0	0.0				-1000.0	0.0	100.0			0.0																	0.0		0.00040650629092952223								0.0008130125818297529	0.0	2.266985567170134		0.0	0.0	0.0	0.0	0.0	0.0									0.0	0.0	0.0	0.0		0.004195672069359357					0.0	0.0				0.0														-1000.0	934.1202058169165	0.0	65.87979418308353		0.0	0.0	0.0		0.0	0.0			0.0				1000.0	0.0				0.0					0.0			0.0										0.0	0.0	0.0027901516216601694	0.0		0.0003698835030263581	0.0003698835030263581	0.004256988231873038		99.9861542002524		0.0	100.0		0.0	0.0											0.0	0.0										0.0	1000.0		1000.0	0.0017377213393956479		0.0	0.0			0.0	0.0	0.0				0.0			0.0		0.0		0.0	0.0		0.004256988231873038	0.0	0.0			-1000.0	-834.1297718755078	1000.0	0.0		0.0	0.0											621.7863617552725	577.2494588186051			0.0	135.19312924163256	0.0			0.0	0.0	0.0	0.0		9.69134311013363				0.0		0.0	0.0			-135.19312924163256		0.004256988231873038		0.0	0.022046662381572876						0.0												0.0	0.0	0.0	0.0	0.0	0.0	0.0	0.0	0.0	0.0	0.0	0.0	0.0	0.0	0.0	0.0	0.0	0.0	0.0	0.0	0.0	0.0	0.0	0.0	0.0	0.0	0.0	0.0	0.0	0.0	0.0	0.0	0.0	0.0	0.0	0.0	0.0	0.0	0.0	0.0	0.0	0.0				0.0	0.0			-0.01657318114965129						0.0	0.0	0.0							0.0	0.0				-0.05108385878111221	0.0						0.0	0.0		0.0	0.0	0.0	0.0					0.0	0.0		0.0		0.0		0.0	0.0	0.0	0.0	0.0		0.0		0.0	0.05108385878111221	0.0		0.0					0.0	0.0	0.0018301922151522374	0.0018301922151522374		-2.2669855671700816			0.0018301922151522374		0.0	0.0	0.0		0.0	1000.0				0.006217615529408249	0.0	0.006217615529408249	-0.00040650629091487644	0.0		0.0	0.0		0.0	-0.00040650629092952223		0.0	0.0	0.0			0.0008130125818297529		0.0	0.0	0.0	0.0	0.0				1000.0								0.0		0.0		0.0		0.00040650629092952223				0.0008130125818297529	0.0		0.0	0.0		0.00040650629092952223	0.00040650629091487644				0.0	1000.0	0.0	0.0		0.0	0.0	0.0		0.0			-0.0008130125827392476	0.0	0.0	100.00908891276367			0.0	0.00040650629125593696	0.0			0.0	0.0		0.0012195188736119265		1000.0					0.04254247538756317	-999.9725705864879	-999.9524412675931	1000.0	-999.9993548644761	1000.0	-999.9993548644761	0.00217099969188439	0.0	0.0				100.0				0.0008130125826824042			0.0	0.0	0.0	0.00040650629092952223	0.0						0.0	0.0	0.0									0.0	0.0	0.0		0.0	0.0	0.0	0.0	0.0	0.0	0.0	0.0	0.0	0.00040650629091487644	0.0	0.0	0.0		0.0	0.0	0.0	0.0	0.0				0.0	-506.95321341807863		0.0	514.8774340952227	0.0			0.0	-1000.0	0.0035172212258203217							0.0			0.004256988231873038	0.0	0.004256988231645664	0.0	0.0	0.0	0.0	0.0	0.0			0.0			0.0	0.0		0.0	0.009901925345502605			0.0					0.0		-836.369473485518	0.00036988350291267125					13.906426836157294		0.0003698835030263581	0.0008130125818297529			0.0	9.247087573180474e-05	0.0	0.0		0.0	0.0	0.0	0.0		0.0				0.0								0.0	9.247087573180474e-05	0.0	0.0	0.0		0.0	168.90049133267095	0.0	0.0	0.0	2.2511730474183196	-580.8322942265199	0.0	0.0	-580.8322942265199	-0.01581251975176201	0.0	9.247087575658952e-05						0.0013189579597110423			0.0013189579596864745				0.0013189579597110423	0.0	0.0	0.0	0.0	0.0	0.0013189579597110423	0.0	0.0	0.0013189579596864745	0.0	0.0	0.0	0.0013189579597110423					0.0		0.009020787107715478						0.0				0.0	100.0		0.0																																																	0.0			0.0	0.0	0.0	0.0008130125818297529			0.0		0.0	0.0	0.0	0.0			0.0		0.0008130125818297529		-480.8266214524009		0.0	0.0		0.11830019648607504	0.0	-0.0031891316268684022	0.0008130125818297529	0.0	0.0	0.0								0.0	0.0	0.0	0.0027901516216601694	0.0	0.0	0.0	0.0	0.0	0.0		0.0	0.0	836.3612288782875				0.0			0.0						0.0061806701871205405	0.00279015162163887						0.00043965265322882483			0.00043965265322882483				0.00043965265322882483	0.0	0.0						0.00043965265322882483			0.00043965265322882483				0.00043965265322882483		-199.98982820366928		0.0008130125818297529			0.00040650629092952223			0.0	0.0		-0.00040650629091487644	0.00040650629091487644	0.002816135215766735	-0.0006451355238823453	0.0	0.0	-0.002816135215766735			0.0	0.0		0.00040650629092952223	0.0	0.0		0.00040650629092952223		0.0	0.0013375279095271253	-0.0014450974264264005	0.0				0.00040650629091487644			0.0		2.266985567170134	0.0	2.266985567170134	0.0	0.00040650629091487644			100.0	0.0	0.0	0.0	0.0			0.0									0.0	0.0	0.0008130125818297529	100.0	9.69134311013359	9.69134311013359	0.0	9.69134311013359	9.69134311013359		0.0	0.0	0.0	0.0	0.001137323676550102	0.0	0.0	0.0	66.65949008158327	66.65949008158327	0.00040650629092952223	0.0						0.0	0.0	0.0		0.0		0.0	0.0	0.0			0.0		0.0			0.0	0.0		100.0	0.0017586106129398671			0.0	0.0			0.0	0.00040650629092952223	0.00279015162163887	0.00279015162163887				0.0																																																																																																																																																																																												0.00040650629092952223				0.00040650629092952223			0.0							0.0	-0.0017586106129101609	0.0	0.0	0.0			1000.0				-100.0099019253455	-1000.0	-1000.0	899.9909110872363			1000.0	0.0		0.0	0.0003698835030263581	0.0003698835030263581	0.0		0.0		0.0	-135.56935121606853		0.0				0.0				0.0	0.0			0.0	0.0	0.0				0.0003698835030263581		0.00036988350292721896				0.0003698835030263581	0.0	0.0	9.247087573180474e-05	0.0	9.247087573180474e-05	0.0	0.0	0.0	9.247087575658952e-05			9.247087573180474e-05		9.247087573180474e-05				9.247087573180474e-05	9.247087573180474e-05			9.247087573180474e-05		9.247087573180474e-05				9.247087573180474e-05	9.247087573180474e-05	9.247087575658952e-05	9.247087575658952e-05									0.0						0.00040650629091487644	0.0		0.0	165.87022812449223	0.0	65.87979418308353	100.0					0.0	33.33114011660257	33.328349964980816						0.0	0.0	0.0	0.00040650629092952223		0.0007308173856017675			0.0	0.0	0.0	278.5918344428046	0.0	0.007354939205924893	0.0				-1000.0	0.0		0.0	100.01089715589				0.0027901516216601694	0.0	0.0	0.0			-1000.0	1000.0		0.0											0.0	0.005685159205614085			9.247087573180474e-05	0.00027741262726976856		0.00027741262726976856	0.0	0.0027741262719541424		9.247087575658952e-05	0.010171796330723737	0.0	9.247087573180474e-05	9.247087573180474e-05	9.247087573180474e-05	9.247087573180474e-05			9.24708757565895e-05	9.24708757565895e-05	0.0	0.0	0.0		999.9841874802482		9.247087573180474e-05		0.004589107201354636								0.0		0.0	0.0				0.0	0.0014450974264264005						0.0			0.0	0.0	0.0	0.0	0.0	0.0	0.0	0.0	0.0	0.0	0.0	0.0014450974264264005	0.0	0.0	0.0					-1000.0		0.0008130125818297529		0.0	0.016568030510067923		0.002816135215766735		0.0		0.0				0.0	-2.266985567170134	0.0			0.0	0.0	0.0	-0.00040650629092952223	0.0											0.0				0.0																0.05119920033874356	0.05119920033874356	0.05119920033874356	506.95321341807863	99.98284312748689	0.0		0.0	0.0				0.0		0.0	0.0	-0.00040650629091487644					0.0	0.0006451355238823453		0.0	-0.0008130125826824042			-0.00023862923296746885			0.0		0.0	0.0	0.0	0.0	-1000.0		1000.0		-0.002816135215766735		0.00040650629091487644	0.05119920033874356	-1.0239887160423677e-08
hominis	2.3396841367438266							0.0	0.0	1000.0	0.0	0.0	0.0	0.0	-1000.0		0.0072901117251340025	-1000.0			0.0		0.0	0.0						0.0857445422350338		-0.0857445422350338									0.0									0.0				0.0	0.0	0.0857445422350338	0.08574454223480643	0.0		0.0	0.0857445422350338	0.08574454223480643	0.0		0.0	0.08574454223498587	0.08574454223480643	0.0		0.0		0.0	0.0	0.0857445422350338	0.08574454223480643	0.0	0.0	0.0857445422350338	0.08574454223480643	0.0	0.0857445422350338	0.0	0.08574454223480643				-580.8128405922553									0.0857445422350338	0.0	0.0	0.0	100.0			0.0	0.0	0.0857445422350338	0.08574454223480643	0.0	0.0	0.0857445422350338	0.08574454223480643	0.0	0.0	0.0857445422350338	0.08574454223480643	0.0	0.0	0.0	0.0	0.0857445422350338	0.08574454223480643	0.0	0.0	0.0857445422350338	0.08574454223480643	0.0	0.0857445422350338	0.0	0.08574454223480643	0.0	0.0	0.0857445422350338	0.08574454223480643	0.0	0.0	0.0	0.0857445422350338	0.08574454223480643	0.0	0.0	0.0	0.0	0.0	0.0	0.0	0.08574454223480643	0.0857445422350338	0.0	0.0857445422350338	0.08574454223480643	0.0	0.0	0.0857445422350338	0.08574454223480643	0.0	0.0857445422350338	0.0	0.08574454223480643		0.0				0.0											0.0		0.0	0.0		0.0							0.0							0.0	0.0		0.0	0.0	0.0			0.019110335429672887	0.0	0.0	0.0	0.031850559049534384				0.0	0.0			0.0	358.68571485094515	-358.68571485094515					419.2673506367221	0.0	0.0	0.0	0.0	0.0	0.0		1000.0	100.0	0.005621672700499403	0.0	0.0		0.0		1000.0				0.0			-290.8238493904712	0.002759999745762798		28.350569793653733		0.0	0.0	0.0	-1000.0	0.0	1000.0	0.0	0.0				0.0	0.0	0.0	0.0	0.0	0.042872271117492936	0.0	0.0	0.0	0.04287227111737925	419.18715940774473		1000.0	0.0	0.0	0.0	0.0	0.0	0.0	0.0		0.0	0.0	0.0			1000.0	-1000.0	-1000.0	0.0		0.005621672700531308			0.0	-40.8189600356078	-40.8189600356078	0.0	877.1094179363828	-900.0	1000.0		0.011746592129497913		0.0				0.0		0.0		1000.0	-1000.0	1000.0	941.1567946698042	1000.0	1000.0	-1000.0	-1000.0	-941.2853355593343		0.0	100.0	0.0	0.10176540781981203	0.0	0.005621672700499403	0.0	0.005621672700499403	3.1905034170165436e-14	0.0	0.0	0.0	0.0	0.0	0.0	0.0																																																																																																																																																																																																																																319.1744191841249										0.0	0.025480447239627505		0.0	0.0	0.0	0.0	0.0	0.0	0.0	0.0	0.0	-0.005621672700531308	0.0	0.0	0.0	0.0	0.0	0.0	0.0	0.0036799996610170638	0.0036799996610170638	0.08574454223498587	0.0	0.0	0.0	0.0	0.0		0.0	0.0072901117251340025	0.0	0.0	1000.0		-668.8905341614826	0.0	0.0	0.0	0.0	0.0	0.0	0.0	0.0	0.0	0.0	0.0009199999152271249	900.1222202135318		1000.0		0.0	0.0	100.0				-100.02939420359236	-388.5495958720072	0.0		0.0		0.0						0.0		0.0	0.0	0.0	0.0	0.0		0.0	0.0	0.0		0.0	0.0	0.0	0.0	0.0	0.0	-0.005621672700531308			0.0			0.0	0.0							0.0	0.0	0.0	0.0					-1000.0		0.0		0.0		0.0						0.0	0.0	0.0		0.0	0.0		-99.77581974271004	900.22418025729	-1000.0		0.0			0.0	0.0					0.0			0.0	0.0	100.0	0.0	0.0	0.0	0.0		0.0						0.0	299.4201061383684		0.0		0.0	100.0			0.0	1000.0	0.0																										0.0				0.0	0.0																																																																																																																																																							500.0	0.0	-500.0																																																																																																								0.005621672700531308	0.0	0.0		419.18715940774473	-1000.0	0.0		0.0		0.0		0.0							-419.18715940774473	0.0	34.137810019255504				0.005621672700531308	0.005621672700499403	0.0		0.0		0.0	-1000.0			0.0	0.0	0.0											0.006370111809906876	0.0		0.002759999745762798	0.0	0.0			0.0	0.0			0.0	0.0	0.0	0.0			0.0	0.0	0.0		0.0	0.00045999995761356245										-900.22418025729					0.0	0.0	0.009798067864118968	0.0	0.009798067864118968	0.0	0.0	0.0	0.009798067864118968		0.0	-112.49992772975975	-0.005621672700531308			0.0	0.0	0.0	0.0				0.0	0.0	0.0	0.0				0.0		0.0											0.0		0.0	0.0			0.0			0.0			0.0	0.0		1000.0	-1000.0	0.0	0.0	0.0	0.0			0.07904246434054585	0.0	0.0	0.0	0.0	0.0	0.0	0.0	0.0		0.11679429740038261		0.6538847567506754	1000.0		0.005621672700531308	0.0				0.0		0.01826730356015105	-99.87434561591954	0.0	0.0	0.0	0.0	0.0	2.3360041370828095	0.0	100.0		-1000.0	0.0	0.0	0.0	0.0		0.0	0.0	0.0	0.0	0.0	0.03919227145647587	0.0	0.0	0.03919227145647587	0.0	0.0	0.0	0.03919227145647587	0.0	0.0		-999.9882534078705	0.0	999.9882534078705	0.06064582796034301		99.9882534078705	100.0	0.031850559049534384			0.0	0.0	0.0	0.0				941.1629195892332	0.0	0.10232183432333386	0.0	0.0		0.0					0.0		0.0		999.9831349818984	-999.9831349818984	0.0	0.0		0.0	0.0	0.0	0.0	0.0	0.0	0.0	0.0	0.0	0.0	0.0		0.0	0.0		0.0	0.0		0.0	0.0	0.0	0.0	0.0	0.0	0.0						0.007290111725215426	0.0	0.0	0.0	0.0								0.0	0.0			0.0		0.0			0.0	0.0	0.0	0.0	0.0		0.0	0.0	0.0	0.0		0.0	0.0	0.0								0.01124334540097749		0.0	0.0801912289773697		0.0	0.0	0.0	0.0		0.18621573058453578	0.0	0.01826730356015105			0.0	99.9882534078705	0.0	0.0	0.0	0.0		0.0	-476.30282303469625		0.0			0.0	0.0	0.0	0.0857445422350338	0.0	0.08574454223480643	0.0	0.0	0.0		0.0857445422350338		0.08574454223480643	0.0		0.0	0.0		0.08574454223498587	0.0	0.08574454223480643	0.0	0.0	0.0	0.0	0.0	0.0		0.0857445422350338		0.08574454223480643	0.0	0.0	0.0857445422350338	0.0		0.08574454223480643	0.0		0.0857445422350338	0.0	0.08574454223480643	0.0	1000.0	0.0	-580.8128405922553	0.0	0.0	0.0	0.0	0.0	0.0	0.0		0.0		0.006370111809906876	0.006370111809906876	0.0	1000.0					0.0	0.0	0.0		-388.5495958720072	-2.339684136743827										-0.007290111725140491																														-100.0				0.0		0.0																						0.0																																																																																																																																																																																																																																																																																																																																																																																																																																																																																																																																																																																																																																																																																																																																																																																																						-100.0				-100.0												-28.350569793653733						40.8189600356078						-100.0		0.0												-100.0		-100.0		0.0		0.0		0.0		0.0		0.0		0.0		0.0																0.0								0.0		0.0		-100.0		0.0		-100.0		0.0		0.0		-100.0						1.0187696309474834	0.0				419.18715940774473				-0.005621672700531308		0.0		0.0		0.0		0.0				0.0				0.0		0.0		0.0				-0.00045999995761356245						0.0		-0.005621672700527824		112.49992772975975		-0.005621672700531308																				0.0		0.0																				0.0		-0.005621672700531308				-0.07904246434054585		-0.11679429740038261		99.87434561591954				-100.0		-0.031850559049534384						0.0		-0.10232183432333386						0.0		0.0										0.0						0.0		0.0				388.5495958720072						-0.011243345401055649		0.0		0.0		-0.016865018101611895		100.0		-100.0						196.59018303502984				0.0												0.0				0.0				0.0		0.0		0.0		8.618907247772936				0.0								544.5149463278884		-100.0				-100.0		0.0		0.0		0.0		-100.0	58.113927992319304					0.0		0.0		0.0								0.0		0.0		0.0		0.0		0.0												0.0				0.0		1000.0	-100.0		-100.0		-38.51612764295917									0.0				0.0		-0.08211894487214977																																								100.0								99.73907781596988		0.0								0.0		-100.0														-0.005621672700499403				0.0		-8.618907247772936		0.0		476.30282303469625		-100.0								0.0		-0.5396978983350209																-0.31028666649768866		-45.686231387259454		0.0		0.0		0.0		0.0						0.0		0.0				0.0		-0.12853622867430659		0.0		0.0		0.0		-0.005621672700531308		-0.005621672700527824		0.0						0.0		-0.011243345400998805						0.0		-0.011243345401226179				-100.0		0.0				345.1773517044188		-8.88301377831404		0.0				-29.54418628800286				99.77581974271004						0.0								-0.1684586523253273		-0.005621672700531308								-59.122105526330984				-0.011243345400998805		0.0		0.0				-0.1759313275683212		-0.005621672700527824				0.0		-0.005621672700527824		0.0		-100.0		-0.005621672700499403												0.0		-0.011243345401055649										0.0		0.0								0.0		-100.0		0.0		38.51612764295917		-0.005621672700531308		-0.005621672700531308										-79.64313059627648		0.0				0.0		0.0		0.0						-0.005621672700499403		-100.0		-0.01826730356015105						0.0		-0.05180341696404859				0.0		-0.006370111809928858				-0.11803464944159714				199.9882534078705		-100.0		-100.0		-0.3361685089719231		0.0				0.0						-0.005621672700531308			0.0				0.006370111809928858	1000.0		0.0	34.137810019255504		0.0		0.0	0.0	0.0	0.0	0.0	0.0			593.9430578344765	-231.62264241268053	0.0	0.0				0.0	0.0									-1000.0		0.002810836350265654	0.011243345401062615	0.0	0.0	0.0	0.0	0.0	0.0	0.0			0.0		0.0		0.005621672700531308			0.0	-1000.0			0.016865018101611895		0.0			900.0	-1000.0	0.0	0.0	0.0	1000.0	0.0	1000.0			0.0		0.0		231.62264241268053	0.0	134.47562899109175	0.0		0.0	0.0	0.0																																																																																																																																																																																																																																						-661.7342199208949			-196.59018303502984				0.0		290.95052982838746	0.0			0.006370111809928858	0.0	0.0	999.9936298881901	0.0	1000.0	0.0	0.0	0.0	0.0	0.042872271117492936	0.0	0.0	0.0	0.04287227111737925	0.38915996415016707	-1000.0	943.619796756145	0.0	0.0	0.0		0.0		0.0	0.0	-1000.0	1000.0		1000.0	-1000.0	0.0			0.0							0.0			0.0	-1000.0					0.0	0.0	0.006370111809906876	0.0	0.18280043273980784		0.0	0.0								0.0		1000.0	0.0	0.0		0.0		0.0			0.0	0.0	0.0	0.0	0.0	0.0	971.7761106442626	0.0	1000.0	-1000.0	0.0	0.0		-99.66173124649544	1000.0	-999.9038030851057																		0.0			0.0						0.0		0.006370111809906876	0.006370111809906876	0.006370111809906876			0.0	0.0		1000.0	0.0	0.0	0.0	0.0	0.0		-544.5149463278884			0.0			0.0	0.0	238.0446348613466	0.0			516.5356126220601	0.0	999.9927098882748	0.0						0.0	0.0	0.0	-900.0		0.0	0.0		0.0	0.0	0.0	0.0	0.0		0.0	0.0	0.0	-58.113927992319304					99.66735291919593	0.0	1000.0	1000.0						0.0	-100.0	-868.4067517909118	1000.0	0.0	0.0	0.0	0.0		0.0	0.0	0.0	0.0	0.0	0.0	0.0	0.0	0.0	0.0	0.0	0.0		0.0	0.0		100.0		0.0	0.025480447239627505	0.025480447239627505	0.025480447239627505	0.0	0.0	0.0	0.0	0.0	0.0	1000.0			-1000.0	0.0	0.0	0.0	0.007290111725215426					0.0		-1000.0			0.0	0.0	0.0		0.0		0.09057524219383595		0.0	0.0	0.0					0.0	65.52437100890825		38.51612764295919	-100.0	419.18715940774473	0.0	0.0	0.0	0.0	0.0	0.0	0.0	0.0		0.0			0.0	0.0	0.0	0.0	0.0	0.005621672700531308		0.006370111809906876	0.006370111809906876	0.006370111809906876	0.006370111809906876	0.006370111809906876	0.006370111809906876	0.0	0.0	134.47562899109175			0.0		0.0	0.0	0.0			0.0						0.0	0.0	0.0	0.0		0.08211894487214977						0.0	0.0801912289773697	-0.0801912289773697		0.0								0.0	0.0					1000.0	-1000.0	0.0	0.0	0.0	0.0	0.0			0.0	0.0	100.0	0.0	0.0				0.0	-100.0		0.0	0.0	0.0					0.0		0.0											0.0	0.0	0.0	0.0	0.0	0.003679999660903377	0.003679999660903377	0.08574454223480643	0.0	900.0		0.0	-99.73907781596988	0.0	0.0	0.0	0.0									0.0	0.0	0.0		0.0		100.0						0.0	0.007290111725215426	0.0	0.0	0.0	0.0	0.0	0.0			0.0	0.0	0.0									0.0	0.0	0.0	0.0		0.08574454223480643	0.0	0.0			1000.0	1000.0	-1000.0	0.0	0.025480447239627505	0.0	0.01911033542972063	0.01911033542972063	0.019110335429672887		0.0	8.618907247772936	0.0					-999.988756654599	0.0	-1000.0		0.0	100.0	0.0	0.0		0.0	0.0				0.0						0.0		-476.30282303469625	0.0	1000.0		-999.8285109155302		0.0	0.5396978983350209										1000.0			0.006370111809906876	0.0	0.0	0.0	0.0	0.0	0.0	0.0	1000.0	0.0	0.0	0.0	0.0	0.0	0.0	0.0	0.0	0.0	0.0	0.0	0.0	0.0	0.0	0.0	0.0	0.0	0.0	0.0	0.0	0.0	0.0	2.2968118656263337	0.0	0.0	0.0	0.0	0.0	0.0	0.0	0.0	0.0	0.0	0.0	0.0	0.0	0.0	0.0				0.0		-645.1026872741559		-645.4129739406536	0.0			-1000.0	0.0	0.0	0.0	-1000.0			100.0		-1000.0		0.0	0.0	34.137810019255504			272.04806519998533			-634.631782856845	0.0			0.0	0.0	0.0	0.0	0.0	0.0	0.0			45.686231387259454		0.0	0.0		0.0		0.0		0.0		0.0	0.0					0.0	-272.0480651999853	0.0	0.0		-881.4162056767904	0.0	900.0		0.0	0.0	0.0	0.0		0.0			0.0		0.0	0.0	0.0	0.0	0.0	-1000.0			0.0	0.0	0.0	0.0	-0.005621672700531308	0.0	0.12853622867430659	0.0801912289773697	0.0		0.0	-0.005621672700531308		0.0	0.0	0.0			0.0	-0.011243345400998805											0.0						0.0		0.0		0.0		0.005621672700531308	0.006370111809906876	0.006370111809906876		0.0				0.0		0.005621672700499403	0.005621672700499403				0.0		0.0				0.0	0.0		0.0			-0.011243345401226179	0.0	0.0	0.0			0.0	0.0	0.0	0.005621672700726776		0.011243345401283023	0.0		0.016865018101782425		0.18717467296926316				0.0	1000.0	-1000.0	0.6538847567506754	-999.9753625846299	-1000.0	0.011746592129497913	1000.0	-1000.0	28.37697024080859					100.0			0.0	0.0			0.0	0.0	0.011243345401283023	0.005621672700499403	0.0	8.88301377831404	0.0			-345.1773517044188	0.0	0.0		0.0		8.88301377831404	0.0	0.0	0.0		0.0		0.0	0.0	0.0	0.0	0.0	0.0	0.0	0.0	0.0	0.0	0.0	0.0	0.0	0.0	0.0	0.0		941.1511729971037		0.0	0.0	0.0	336.29433792610473	0.0			0.0		28.37697024080859	927.043212563909	0.0			0.0	-1000.0	0.0	29.54418628800286					0.0	0.0	0.0		0.17148908446984024	0.0	0.0	0.0	0.0	0.0	0.0	0.0	445.01134773943147			0.0		0.0	0.0	0.0	0.0	0.0		1000.0	-999.77581974271	0.0					0.0	0.0	0.0	0.0036799996610170638	0.0						0.003679999660903377	0.0		0.0	0.0	0.0072901117251340025		0.0	0.0	0.0	0.0	0.0	0.0		0.0		0.0	0.0	0.0				0.0				0.0	0.0072901117251340025	0.0	0.0	362.32041542179604		0.0	0.0	0.0	-290.9505298283875	0.0	134.286458446542	-1000.0	0.0	0.0	-1000.0	-0.1891705445497367		0.0009199999152271249	0.0	0.0	0.0	0.0	0.0	0.029394203592356904	0.0	0.0	0.029394203592356904	0.0	0.0	0.0	0.029394203592356904	0.0	0.0	0.0	0.0	0.0	0.029394203592356904	0.0	0.0	0.029394203592356904	0.0	0.0	0.0	0.029394203592356904					0.0		0.16845865232532112		0.0				0.0		0.0		0.0	59.122105526330984		0.0					0.0	0.0	0.0	0.0	0.0	2.2968118656263337	0.0	0.0	0.0	0.0	0.0	0.0	0.0	0.0	0.0	0.0	0.0	0.0	0.0	0.0	0.0	0.0	0.0	0.0	0.0	0.0	0.0	0.0	0.0	0.0	0.0	0.0	0.0	0.0	0.0	0.0	0.0	0.0	0.0	0.0	0.0	0.0	0.0		0.0	0.0	0.0801912289773697	0.0	-1000.0	0.0	0.011243345400998805	0.0	0.011243345400998805	554.9886522605685	0.0	1000.0		0.0	0.0			0.0		0.01124334540097749		-1000.0		0.0	0.0		877.1094179363828	0.0	299.8926129194797	0.0	0.0	0.0	0.0		0.0	0.0						0.0	0.0	0.0	0.0	0.0	0.0	0.0	0.0			0.0	0.0	0.0	0.0	0.0	0.0				0.0		1000.0	0.17593132756832092	-1000.0		0.10744026029561837	0.0	0.0	0.0	0.0	0.0	0.0	0.009798067864118968	0.0	0.0	0.009798067864118968	0.0	0.0	0.0	0.009798067864118968	0.0	0.0	0.0	0.0	0.0	0.0	0.0	0.009798067864118968	0.0	0.0	0.009798067864118968	0.0	0.0	0.0	0.009798067864118968	0.0	1000.0		0.01124334540097749			0.005621672700531308		0.0	0.0	0.0		99.89261291947969	-99.8926129194798	0.0	0.09057524219383595	100.0	0.0	0.0	0.0		0.0	0.0		0.005621672700531308	0.0	0.0		0.0	0.005621672700531308	0.0	0.0	100.0	0.0	129.38502948895564		100.0	0.005621672700499403		0.0	0.0			0.0	0.0	0.0	0.005621672700531308	0.0	0.0	0.0	0.0	0.0	0.0	0.0			0.0		0.0					0.006370111809906876		0.0	0.0	0.011243345401062615	0.0	0.0	0.0	0.0		0.0		0.0	0.0	0.0	0.0	0.0	0.0	0.0	0.0	199.83554806675613	199.8546584021858	0.005621672700499403		0.025480447239627505	0.0		0.0	0.0	0.0	0.0	0.0	0.0				0.0		0.0	0.0		0.0	0.0			0.0	0.0		100.0	0.0				0.0	0.0	0.0	0.0	0.0	0.0	0.0			0.0	0.0	0.0																																																																																																																																																																																							0.0			-38.51612764295917	0.005621672700531308				0.005621672700531308		0.0	0.0	131.5932482090882					0.0		-34.137810019255504		0.0		0.0	0.0	0.0			0.0	79.64313059627648	1000.0	365.368217143155	634.631782856845	0.0	445.01134773943147	0.0			0.0	0.0036799996610170638	0.0036799996610170638		38.51612764295917			0.0	99.90503380975827		0.0						0.0	0.0	-1000.0	-999.9936298881901			0.006370111809928858	0.006370111809928858	0.006370111809928858	0.006370111809906876			0.0036799996610170638		0.0036799996610170638				0.003679999660903377	0.0	0.0	0.0009199999152542659	0.0	0.0009199999152271249	0.0	0.0	0.0	0.0009199999152542659	0.0	0.0	0.0009199999152271249	0.0	0.0009199999152271249	0.0	0.0	0.0	0.0009199999152271249	0.0009199999152542659	0.0	0.0	0.0009199999152271249	0.0	0.0009199999152271249	0.0	0.0	0.0	0.0009199999152271249	0.0009199999152271249	0.0009199999152271249	0.0009199999152271249			0.0				0.0		0.0	0.01826730356015105			-1000.0	0.0	0.005621672700499403	1000.0	-900.2026893119252	0.0	0.0	0.0	0.0	100.0					0.0	99.93051425699787	99.90503380975827							0.01826730356015105	0.0	0.0		0.0		0.005621672700531308	0.0	0.005621672700531308	0.0	305.94021217794096	0.0	-1000.0	0.0							0.0	0.0				0.0	0.0	0.0	0.0	0.05180341696404859		0.0			1000.0	0.0	0.0	0.006370111809928858								0.0	0.11803464944159714		0.012740223619813753	0.0072901117251340025	0.002759999745762798		0.002759999745762798	0.0	0.0275999974583101	0.012740223619813753	0.0072901117251340025	0.12668043791627043	0.0	0.0072901117251340025	0.0072901117251340025	0.0072901117251340025	0.0072901117251340025			0.007290111725215426	0.007290111725215426	0.0	0.0	0.0				0.0072901117251340025	0.012740223619813753	935.4266247379924	-1000.0	-935.1719433839054	-0.09619691489433535	999.8855357815455	1000.0	-1000.0		0.0	0.0	0.0	0.0	0.0	0.0		0.0	0.0	-199.9882534078705					100.0	100.0	0.0	-999.9882534078705	0.0	0.0	0.0	0.0	0.11679429740038261	0.0	0.0	0.0	0.0	0.0	0.0	0.0	0.0	0.0		100.0		0.006370111809906876	-65.13753748676618		1000.0		0.0	0.3361685089719231		0.0		0.0	0.0	0.0		0.0		0.0	-134.47562899109175	0.0			0.0	0.0	0.0	-0.005621672700531308	0.0		0.0												0.0									0.0				0.0				1.0187696309474834	1.0187696309474834	1.0187696309474834	0.0	67.83726547607603	0.0		0.0	99.82214319782919	0.0	0.0		0.0		0.0	0.0	0.01826730356015105	0.0		-131.5932482090882	0.0	0.0	941.1629195892332					0.0	0.18621573058453578			0.01124334540097749		0.0	0.0	0.0	0.0	1000.0		1000.0	0.0		100.0	0.005621672700531308	1.0187696309474834	-1.0187704901909456e-07		-0.005621672700499403						-0.005621672700499403
hylemonae				-100.0						979.5105916895315					-0.004269204146567063			-979.5105916895315												0.0																								0.0	0.0	0.0	0.0	0.0		0.0	0.0	0.0	0.0		0.0	0.0	0.0	0.0		0.0		0.0	0.0	0.0	0.0	0.0	0.0	0.0	0.0	0.0	0.0	0.0	0.0				-1000.0											0.0					0.0	0.0	0.0	0.0	0.0	0.0	0.0	0.0	0.0	0.0	0.0	0.0	0.0	0.0	0.0	0.0	0.0	0.0	0.0	0.0	0.0	0.0	0.0	0.0	0.0	0.0	0.0	0.0	0.0	0.0	0.0		0.0	0.0	0.0	0.0		0.0		0.0		0.0	0.0	0.0	0.0	0.0	0.0	0.0	0.0	0.0	0.0	0.0	0.0	0.0	0.0																0.0	0.0					0.0	0.0														0.0					1000.0	-1000.0		0.0			0.0		0.0						0.0	0.0	0.0					-100.0								200.0461680201321	100.0	0.0		0.0																0.013308139185596701	0.0	20.489408310468576	-241.16198536693867		20.489408310468576	0.0				0.008538408293134125	0.008538408293134125	0.0	0.0	0.0	0.0	0.0	0.0	0.0	0.0	0.0													0.0	0.0	0.0					-0.013308139185596701		0.00036052514016670154				0.0				-241.16198536693867				100.0			0.0	0.0		0.0	0.0		1000.0	999.9990971683025	1000.0	0.0	0.0699926869864479	-1000.0	-1000.0	-1000.0	-1000.0							0.0	0.0	0.0		0.0	0.0			0.010197690003792559	0.0	0.010197690003754655		0.0	0.0	0.0	0.0	0.0	0.0	0.0	0.0	0.0	0.0	0.0	0.0	0.0	0.0	0.0	0.0	0.0	0.0	0.0	0.0	0.0	0.0	0.0	0.0	0.0	0.0	0.0	0.0	0.0	0.0	0.0	0.0	0.0	0.0	0.0	0.0	0.0	0.0	0.0	0.0	0.0	0.0	0.0	0.0	0.0	0.0	0.0	0.0	0.0	0.0	0.0	0.0	0.0	0.0	0.0	0.0	0.0	0.0	0.0	0.0	0.0	0.0	0.0	0.0	0.0	0.0	0.0	0.0	0.0	0.0	0.0	0.0	0.0	0.0	0.0	0.0	0.0	0.0	0.0																																																																																																																																																0.0													0.0	0.0	0.0	0.0	0.0	0.0	0.0	-0.013308139185596701				0.0		0.0	0.0	0.0	0.0			0.0	0.0			0.0				0.004269204146548505	0.0	0.0	1000.0		-1000.0	0.0	0.0	0.0	0.0	0.0	0.0	0.0	0.0	0.0	0.0		1000.0		999.9914615917069		0.0	0.0	0.027354742291829926		100.0		100.0	100.0	0.0		0.0				0.0	0.0	0.0	0.0	0.0		0.0	0.0	0.0	0.0	0.0		0.0	0.0									0.0	0.0		0.0			0.0	0.0										0.0	0.0					0.0											0.0		0.0			0.0		0.013308139185596701		0.013308139185596701											-0.004269204146567063			0.0	0.0	0.01083412808849867				0.0		0.004269204146567063	0.0		0.0	0.0	0.0	0.0	-61.66737484731834					-61.62876568589388			0.0	0.0	0.0	0.0	0.0	0.0	-1000.0	-1000.0	-102.72476103788676	1000.0	1000.0	102.72476103788676	0.0	0.0	0.0	0.0	0.0	0.0	100.0	100.0	100.0	100.0	0.0	0.0	-100.0	-100.0	-100.0	-100.0							0.0	0.0	0.0	0.0	0.0	0.0	0.0	0.0	0.0	0.0	0.0	0.0	0.0	0.0	0.0	0.0	0.0	0.0	0.0	0.0	0.0	0.0	0.0	0.0	0.0	0.0	0.0	0.0	0.0	0.0	0.0	0.0	0.0	0.0	0.0	0.0	0.0	0.0	0.0	0.0	0.0	0.0	0.0	0.0	0.0	0.0	0.0	0.0	0.0	0.0	0.0	0.0	0.0	0.0	0.0	0.0	0.0	0.0	0.0	0.0	0.0	0.0	0.0	0.0	0.0	0.0	0.0	0.0	0.0	0.0	0.0	0.0	0.0	0.0	0.0	0.0	0.0	0.0	0.0	0.0	0.0	0.0	0.0	0.0	0.0	0.0	0.0	0.0	0.0	0.0	0.0	0.0	0.0	0.0	0.0	0.0	0.0	0.0	0.0	0.0	0.0	0.0	0.0	0.0	0.0	0.0	0.0	0.0	0.0	0.0	0.0	0.0	0.0	0.0	0.0	0.0	0.0	0.0	0.0	0.0	0.0	0.0	0.0	0.0	0.0	0.0	0.0	0.0	0.0	0.0	0.0	0.0	0.0	0.0	0.0	0.0	0.0	0.0	0.0	0.0	0.0	0.0	0.0	0.0	0.0	0.0	0.0	0.0	0.0	0.0	462.7601251184015		-462.76012511840145																																																																																																	1000.0	0.0	0.0	-1000.0	0.0	0.0	0.0	0.00036052514016670154					-100.0			0.0		0.0						100.0	0.0		100.0			0.00036052514016670154				0.0				0.0	0.013308139185596701			0.0	0.0		0.0										-100.0			0.0	0.0	0.046961245612124	0.0			0.0											0.0	0.0																		0.0	0.0	0.0	0.0	0.0	0.0	0.0	0.0	0.0	0.0		100.0				0.0	0.0	0.0	0.0			0.0	0.0	0.0	0.0																0.0				0.005995979871045165	0.0							0.0	0.0	0.0			0.0	0.0							0.004828859711592584				0.0	0.0	0.0	0.0	0.0				0.046961245612124	0.0005423065564400531	0.00036052514016670154	0.00036052514016670154	0.0								0.0	0.0	0.0	0.0	0.0	0.0	0.0			0.0		0.0	0.004269204146548505	0.0		0.0	0.0	0.0	0.0	0.0	0.0	0.0	0.0	0.0	0.0	0.0	0.0	0.0			-100.0	-0.0005423065564400531					0.0			0.0	0.0		0.0	0.0			12.413291627199499	12.413291627199499	0.0			0.0	20.489408310468548	100.0	0.0					0.004269204146567063		0.004269204146567063		0.0	0.0005423065564400531	0.0									0.0	0.0	0.0	0.0	0.0		0.0	0.0								0.0	0.0								0.004269204146548505		0.0	0.046961245612124			0.0	0.0				0.0							0.0		0.0											0.0	0.0						0.0				0.0007210502803900454					0.0	0.0		0.0		0.0		0.0005423065564400531				0.0		0.0	0.046961245612124	0.046961245612124					0.0																																														900.0		-1000.0									0.0				0.0	477.43273911044935								0.0	100.0			-100.0										0.0																																								0.0												-100.0		0.0		100.0				-100.0		0.0		0.0						0.0	0.0		0.0		0.0		0.0		0.0		0.0		0.0		0.0		0.0		0.0		0.0		0.0		0.0		0.0		0.0		0.0		0.0		0.0		0.0		0.0			0.0		0.0		0.0		0.0		0.0		0.0		0.0		0.0		0.0		0.0		0.0		0.0		0.0		0.0		0.0		0.0		0.0		0.0		0.0		0.0		0.0		0.0	0.0		0.0		0.0		0.0		0.0		0.0		0.0		0.0		0.0		0.0		0.0		0.0		0.0		0.0		0.0		0.0		0.0		0.0			0.0		0.0	0.0		0.0		0.0		0.0		0.0		0.0		0.0		0.0		0.0		0.0		0.0		0.0		0.0		0.0		0.0		0.0		0.0		0.0		0.0		0.0			0.0		0.0	0.0		0.0		0.0		0.0		0.0		0.0		0.0		0.0		0.0		0.0		0.0		0.0		0.0		0.0		0.0		0.0		0.0		0.0		0.0		0.0			0.0		0.0	0.0		0.0		0.0		0.0		0.0		0.0		0.0		0.0		0.0		0.0		0.0		0.0		0.0		0.0		0.0		0.0		0.0		0.0		0.0		0.0			0.0		0.0	0.0		0.0		0.0		0.0		0.0		0.0		0.0		0.0		0.0		0.0		0.0		0.0		0.0		0.0		0.0		0.0		0.0		0.0		0.0		0.0			0.0		0.0	0.0		0.0		0.0		0.0		0.0		0.0		0.0		0.0		0.0		0.0		0.0		0.0		0.0		0.0		0.0		0.0		0.0		0.0		0.0		0.0			0.0		0.0	0.0		0.0		0.0		0.0		0.0		0.0		0.0		0.0		0.0		0.0		0.0		0.0		0.0		0.0		0.0		0.0		0.0		0.0			0.0		0.0	0.0		0.0		0.0		0.0		0.0		0.0		0.0		0.0						0.0		0.0		0.0		0.0			0.0		0.0	0.0		0.0		0.0		0.0		0.0		0.0		0.0		0.0						0.0		0.0		0.0		0.0		0.0		0.0		0.0		0.0		0.0		0.0			0.0		0.0	0.0		0.0		0.0		0.0		0.0		0.0						0.0		0.0		0.0		0.0		0.0		0.0										0.0		0.0			0.0		0.0									0.0		0.0		0.0		0.0		0.0		0.0						0.0		0.0			0.0		0.0	0.0		0.0		0.0		0.0		0.0		0.0		0.0		0.0		0.0		0.0		0.0		0.0		0.0		0.0		0.0		0.0		0.0		0.0			0.0		0.0	0.0		0.0		0.0		0.0		0.0		0.0		0.0		0.0		0.0		0.0		0.0		0.0		0.0		0.0		0.0		0.0		0.0		0.0		0.0		0.0			0.0		0.0	0.0		0.0		0.0		0.0		0.0		0.0						0.0		0.0		0.0		0.0						0.0		0.0		0.0		0.0		0.0		0.0			0.0		0.0	0.0		0.0		0.0		0.0		0.0		0.0		0.0		0.0		0.0		0.0		0.0		0.0										0.0		0.0							0.0		0.0	0.0		0.0		0.0		0.0		0.0		0.0		0.0		0.0		0.0		0.0		0.0		0.0		0.0		0.0		0.0		0.0		0.0		0.0		0.0		0.0			0.0				0.0		0.0				241.16198536693867				-100.0				0.0										-0.008538408293134125	0.0					100.0												0.0		0.0						-0.0273547422918341		0.0		0.0		0.0		0.0		0.0		0.0		0.0		100.0		0.0												0.0																-0.01083412808849867						61.62876568589388						0.04616553642619171	0.0				-100.0		0.0		-0.000360525140166601						0.0		0.0				0.0						100.0														-0.0003605251401950227		-100.0		-0.000360525140166601		0.0		0.0		0.0								0.0				0.0						0.0																				-0.00036052514016670154				-0.004828859711592584						-100.0								-12.413291627199499																						0.0		0.0		0.0						0.0		-100.0		0.0		0.0		-0.000360525140166601		-0.000360525140166601						-100.0		-100.0				0.0						0.0	0.0		0.0																							0.0												99.95878497870687		-100.0				0.01920490008581865		0.0		0.0		0.0			-0.05404501478733437					0.0		0.0		0.0								0.0		0.0		0.0		0.0		0.0																		-100.0			-100.0													0.0		0.0		-0.004275990480437031																																								-0.010197690003754655								20.47636423815129																0.0		0.0		0.0				0.0		-0.0003605251401950227												615.8230021938889										-0.020250974208721573																-0.015398514674984654				0.0		0.0		0.0								0.0						0.0		0.0		0.0		0.0		-0.007254886350054335		-0.00036052514016670154		-0.00036052514016670154						0.0						0.0				0.0		-0.0007210502816026969				-100.0				0.0		0.0		0.0		0.0										0.0				0.0								-0.008335649257105615										0.0				-0.0007210502803900454		0.0						-0.00994544151230059		0.0						-0.0003605251401950227										0.0								-77.11436398221515		-0.0007210502803900454				0.0		0.0		0.0														-61.70508063229374						-0.000360525140166601		0.0								0.0				0.0		0.0		0.0										0.0		-20.546963060160124				0.0						-0.0025463524926594558										-0.0061977232652162375				-0.013556232778455524		0.0				-0.01900173479302225		-0.010195520223192034				0.0						-0.000360525140166601							0.0	0.0		0.0	0.0		0.0		0.0	0.0	0.0	0.0	0.0	0.0			125.86621208914903	100.0	0.0	0.0	0.0	0.0	0.0		100.0									-1000.0			0.00036052514016670154	0.00036052514016670154					0.0								0.00036052514016670154											0.0		100.0		0.0	0.0								0.0		0.0	100.0				0.0		0.0																																																																																																																																																																																																																																					0.0	0.023505829189351356									0.0	0.0				0.0	0.0	1000.0	0.0	0.0	0.0	0.0	0.0	0.0	0.0	0.0	0.0	0.0	0.0		1000.0	-999.9459549852127							0.0	0.0	0.0	0.0		0.0	-1000.0	-925.520250236803							0.0	0.0	0.0				0.0	-1000.0					0.0	-1000.0			1000.0			0.0										477.43273911044935		0.0				0.0				0.0	0.0	0.0			0.0					0.0		0.0005423065564400531	-999.9898044797768	1000.0																0.0	0.0				409.2840192722267						409.2840192722267					0.0		0.0				409.2840192722267	0.0	0.0	0.0	0.0		-99.95878497870687		0.0	0.0				0.0	817.8355807023958				99.98152038819217	0.0	999.9871923875603	0.0						0.0	0.0		-900.0			0.0		0.0	0.0	0.0	0.0	0.0	0.0	0.0	0.0	0.05404501478733437				100.0			0.0	1000.0	1000.0						0.0		1000.0	-1000.0	0.0	0.0	0.0	0.0		0.0	0.0	0.0	0.0	0.0			0.0	0.0	0.0	0.0	0.0	0.0	0.0	0.0	0.0		-0.01920490008581865				0.0		0.010195520223192034	0.0								0.0	0.0	0.0	0.004269204146548505														0.0	0.0	0.0									0.0	100.0				-100.0																0.0											0.0	0.0			0.0	0.0	0.0	74.47974976319699	0.0									0.0	0.0	0.0	0.0		0.004275990480437031				0.0	0.0	0.0			0.0	0.0														1000.0	-1000.0		0.0		0.0	0.0	0.0		0.010197690003754655							0.0		0.010197690003792559		0.0	0.0	0.0					0.0													0.0	0.0		0.0	0.0			0.0	0.0	-20.489408310468548		0.0	-20.47636423815129	0.0	0.0	0.0											0.0											0.0	-0.04269204146555694	0.0	0.0	0.0						0.0	0.0	0.0				0.0	0.0	0.0	0.0	0.0	0.0	0.0				0.0					1000.0	1000.0	-1000.0	0.0		0.0														-0.0003605251401950227		0.0		0.0			0.0	0.0					-100.0						0.0			-615.8230021938889	0.0	0.0		243.3165627223509	-243.2963117481422						0.0											0.0	0.0	0.0	0.0	0.0	0.0	0.0	0.0	0.0	0.0	0.0	0.0	0.0	0.0	0.0	0.0	0.0	0.0	0.0	0.0	0.0	0.0	0.0	0.0	0.0	0.0	0.0	0.0	0.0	0.0	0.0	0.0	0.0	0.0	0.0	0.0	0.0	0.0	0.0	0.0	0.0	0.0	0.0			0.0	0.0				-0.015398514674984654						0.0	0.0	0.0			-615.8230021938889					0.0											0.0		0.0	0.0	0.0	0.0							0.0		0.0				0.0			0.0						0.0									0.023505829189351356	0.046961245612124	0.046961245612124					0.046961245612124		0.0	0.0	0.00036052514016670154		0.0	-1000.0			0.0	0.007254886350054171	0.0	0.007254886350054171		0.0			0.0		0.0	-0.00036052514016670154									0.0	0.0	0.0	0.0	0.0									0.0		0.0						0.00036052514016670154						0.0		0.0	0.0		0.0	0.0						0.0										-0.0007210502816026969			0.0				0.0	0.0003605251411803005			0.0	0.0007210502816026969		0.0007210502816026969		1000.0					0.09038589721342305	1000.0	-999.9530387543879	1000.0	-1000.0	1000.0	-999.9994576934436	0.0	0.013556232778455524					100.0				0.0		0.0		0.0	0.0007210502816026969	0.0	0.0								0.0				0.0			0.0			0.0	0.0		0.0	0.0	0.0	0.0	0.0	0.0	0.0	0.0	0.0	0.0	0.0	0.0	0.0		0.0			0.0	0.0					0.0			315.76109505898444	0.0			0.0	0.013308139185596701								0.0							0.0		0.0					0.0			0.0			0.013308139185596701				0.0		0.0					0.0												0.0	0.004269204146548505	-100.0	0.0		0.0	0.0	0.0	0.0	0.0	0.0		741.1158173468066	741.1158173468066	741.1158173468066									0.004269204146548505			0.0	125.86621208914909	0.0	0.0	0.0	0.0	0.0	1000.0	-477.43273911044935		0.0	-477.43273911044935	0.0																0.0	0.0	0.0	0.0	0.0	0.0	0.0	0.0	0.0	0.0	0.0	0.0	0.0					0.0		0.008335649257105615						0.0		0.0		0.0			0.0																																																				0.0	0.0	0.0	0.0007210502803900454		0.0007210502803900454	900.0		283.5834937606202		0.0			0.0	0.0		0.0007210502803900454		-377.4284699063028		0.0					-0.013556232778455524	0.0007210502803900454	0.0	0.0	0.0									0.0	0.0		0.0	0.0	0.0	0.0				0.0	0.0	0.0				0.0			0.0				0.00994544151229448		0.021114260508549386	0.0	0.0	0.0	0.0	0.0	0.0	0.0	0.0	0.0	0.0	0.0	0.0	0.0	0.0	0.0	0.0	0.0	0.0	0.0	0.0	0.0	0.0	0.0	0.0	0.0	0.0	0.0	0.0	0.0	0.0	241.16198536693864		0.0007210502803900454			0.0						0.0	0.0	0.0	0.0	0.0	0.0	0.0			0.0			0.00036052514016670154	0.0				0.0003605251401950227	0.0		-0.013556232778455524							0.0	0.0		0.0	0.0	0.0	0.0	0.00036052514016670154			77.11436398221515	0.0	0.0	0.0				0.0			0.0	0.0					0.0	0.0	0.0007210502803900454	77.11436398221515		0.0	0.0		0.0		0.0	0.0	0.0	0.0010846131128801062	0.0005423065563984741	0.0005423065563984741	0.0	0.0	51.38646232595215	51.38646232595215	0.0		0.0					0.0				0.0	0.0								0.0				0.0	0.0	61.70508063229374	0.0				0.0		0.0			0.0	0.0				0.0		0.0	0.0	0.0	0.0	0.0	0.0	0.0	0.0	0.0	0.0	0.0	0.0	0.0	0.0	0.0	0.0	0.0	0.0	0.0	0.0	0.0	0.0	0.0	0.0	0.0	0.0	0.0	0.0	0.0	0.0	0.0	0.0	0.0	0.0	0.0	0.0	0.0	0.0	0.0	0.0	0.0	0.0	0.0	0.0	0.0	0.0	0.0	0.0	0.0	0.0	0.0	0.0	0.0	0.0	0.0	0.0	0.0	0.0	0.0	0.0	0.0	0.0	0.0	0.0	0.0	0.0	0.0	0.0	0.0	0.0	0.0	0.0	0.0	0.0	0.0	0.0	0.0	0.0	0.0	0.0	0.0	0.0	0.0	0.0	0.0	0.0	0.0	0.0	0.0	0.0	0.0	0.0	0.0	0.0	0.0	0.0	0.0	0.0	0.0	0.0	0.0	0.0	0.0	0.0	0.0	0.0	0.0	0.0	0.0	0.0	0.0	0.0	0.0	0.0	0.0	0.0	0.0	0.0	0.0	0.0	0.0	0.0	0.0	0.0	0.0	0.0	0.0	0.0	0.0	0.0	0.0	0.0	0.0	0.0	0.0	0.0	0.0	0.0	0.0	0.0	0.0	0.0	0.0	0.0	0.0	0.0	0.0	0.0	0.0	0.0	0.0	0.0	0.0	0.0	0.0	0.0	0.0	0.0	0.0	0.0	0.0	0.0	0.0	0.0	0.0	0.0	0.0	0.0	0.0	0.0	0.0	0.0	0.0	0.0	0.0	0.0	0.0	0.0	0.0	0.0	0.0						0.00036052514016670154				0.0											0.0		0.0	0.0												0.0		0.0	0.0				0.0					25.693231162976076		0.0				0.0				-1000.0	-1000.0				0.0			0.0	0.0	0.0	0.0	0.0	0.0	0.0	0.0	0.0																													0.0	0.0	0.0			0.0						0.0			0.0		0.0	0.0	0.046168020132085985		0.0	20.489408310468576	0.0	0.0	20.546963060160124					0.0	25.693231162976076	25.693231162976048	0.0		0.0			0.0			0.0		0.0005423065564400531					0.0	325.92025710393636	0.0	0.00942411257585718																0.0	0.0025463524926594558		0.0	0.0													0.0	0.0061977232652162375			0.004269204146548505			0.0	-0.008538408293134125	0.0		0.004269204146548505	0.0	0.0	0.004269204146548505	0.004269204146548505	0.004269204146548505	0.004269204146548505			0.004269204146548505	0.004269204146548505	0.0	0.0	0.0		1000.0		0.004269204146548505		0.017825436925022586									0.0		0.0					0.013556232778455524				0.0	0.0		0.0	0.0	-0.0010846131128801062	0.0						0.0	0.013556232778455524						0.0					999.9875283803344	0.0	0.0		0.0	0.019001734793020506		0.010195520223192034		0.010195520223192034						0.0		0.0	0.0		0.0		0.0		0.00036052514016670154																													0.04616553642619171		0.04616553642619171		0.04616553642619171	0.0	61.694857412748775	0.0			0.0							0.0	0.0			0.0		0.0			0.0				0.0			0.0						1000.0		1000.0				0.0003605251401950227	0.04616553642619171		0.0
intestinalis			0.0							-1000.0	0.0	0.0	0.0	0.0	0.0		0.028380811317669414	1000.0												0.0						0.06251206508250107																0.0	0.0	0.0	0.0	0.0	0.0	0.0		0.0	0.0	0.0	0.0		0.0	0.0	0.0	0.0		0.0		0.0	0.0	0.0	0.0	0.0	0.0	0.0	0.0	0.0	0.0	0.0	0.0				-1000.0											0.0			0.0	0.0	0.0	0.0	0.0	0.0	0.0	0.0	0.0	0.0	0.0	0.0	0.0	0.0	0.0	0.0	0.0	0.0	0.0	0.0	0.0	0.0	0.0	0.0	0.0	0.0	0.0	0.0	0.0	0.0	0.0	0.0	0.0		0.0	0.0	0.0	0.0		0.0		0.0		0.0	0.0	0.0	0.0	0.0	0.0	0.0	0.0	0.0	0.0	0.0	0.0	0.0	0.0																	0.0			0.0		0.0						0.0												0.0	0.0	0.0	56.5483584640927	0.011570842454034391			0.0	0.01928473742316328		0.0		0.0	0.0			0.0							0.0	0.0	0.0	0.0	0.0	0.0	0.0		-752.0883715033656	47.911628496633966	0.0	0.015427789938712522	0.0						0.0		0.0644755176047056		0.0		0.0	0.0644755176047056	0.0		0.0	0.0	0.0	-899.9922861050306		0.0	0.0	0.0	0.0			0.0	0.0	0.0	0.0	0.0	0.0	0.0	0.0	0.0	0.0			0.0		0.0							0.0	0.0	0.0	0.0		719.3766276687106	-1000.0	-1000.0	0.0		0.0031064816095712133		0.0		0.0		0.0	0.0	100.0		0.0			0.0		0.0	0.0	0.0	0.0	0.0	95.11418282300937	1000.0	999.9914702428927	-925.6627326525196	0.0	-1000.0	-1000.0	-0.09252298300714301	999.9953271903773	-1000.0		0.0	-195.11418282300937			0.0	0.0	0.0	0.0	0.0	0.0	0.0	0.0	0.0	0.08786886939473959	0.0	0.08786886939473959		0.0	0.0	0.0	0.0	0.0	0.0	0.0	0.0	0.0	0.0	0.0	0.0	0.0	0.0	0.0	0.0	0.0	0.0	0.0	0.0	0.0	0.0	0.0	0.0	0.0	0.0	0.0	0.0	0.0	0.0	0.0	0.0	0.0	0.0	0.0	0.0	0.0	0.0	0.0	0.0	0.0	0.0	0.0	0.0	0.0	0.0	0.0	0.0	0.0	0.0	0.0	0.0	0.0	0.0	0.0	0.0	0.0	0.0	0.0	0.0	0.0	0.0	0.0	0.0	0.0	0.0	0.0	0.0	0.0	0.0	0.0	0.0	0.0	0.0	0.0	0.0	0.0	0.0	0.0																																																																																																																																																0.0	0.0	0.0	0.0	0.0	0.0	0.0	0.0	0.0	0.0	0.0	0.015427789938485663		0.0	0.0	0.0	0.0	0.0	0.0	0.0	0.0	0.0	0.0		0.0	0.0	0.0	0.0	0.0	0.0	0.0	0.0	0.0	0.0	0.0	0.0	0.0			0.0	0.028380811317669414	0.0	0.0	-1000.0		99.71593995474745	0.0	0.0	0.0	0.0	0.0	0.0	0.0	0.0	0.0	0.0	0.0	0.05676162263533883				0.0	0.0	100.0			0.0	0.0	100.0	0.0	0.0			0.0			0.0	0.0		0.0	0.0	0.0	0.0	0.0	0.0	0.0	0.0	0.0	0.0	0.0								0.0	0.0		0.0	0.0	0.0	0.0	0.0		0.0	0.0	0.0			0.0	0.0	0.0	0.0	0.0	0.0	0.0			0.0	0.0				0.0					0.0	0.0	0.0	0.0		0.0	0.0	0.0	73.85805435171777		73.85805435171777	0.0		926.256615847477								0.0			0.0	0.0	0.0933527677074153			0.0	0.0		0.0	0.0		0.0	0.0	0.0	0.0	988.7980207417214					100.0			0.0	645.1746954239727	0.0																																0.0	0.0	0.0	0.0	0.0	0.0	0.0	0.0	0.0	0.0	0.0	0.0	0.0	0.0	0.0	0.0	0.0	0.0	0.0	0.0	0.0	0.0	0.0	0.0	0.0	0.0	0.0	0.0	0.0	0.0	0.0	0.0	0.0	0.0	0.0	0.0	0.0	0.0	0.0	0.0	0.0	0.0	0.0	0.0	0.0	0.0	0.0	0.0	0.0	0.0	0.0	0.0	0.0	0.0	0.0	0.0	0.0	0.0	0.0	0.0	0.0	0.0	0.0	0.0	0.0	0.0	0.0	0.0	0.0	0.0	0.0	0.0	0.0	0.0	0.0	0.0	0.0	0.0	0.0	0.0	0.0	0.0	0.0	0.0	0.0	0.0	0.0	0.0	0.0	0.0	0.0	0.0	0.0	0.0	0.0	0.0	0.0	0.0	0.0	0.0	0.0	0.0	0.0	0.0	0.0	0.0	0.0	0.0	0.0	0.0	0.0	0.0	0.0	0.0	0.0	0.0	0.0	0.0	0.0	0.0	0.0	0.0	0.0	0.0	0.0	0.0	0.0	0.0	0.0	0.0	0.0	0.0	0.0	0.0	0.0	0.0	0.0	0.0	0.0	0.0	0.0	0.0	0.0	0.0	0.0	0.0	0.0	0.0	0.0	0.0	500.0	0.0	-500.0			0.0	0.0	0.0	0.0	0.0	0.0	0.0	0.0	0.0	0.0	0.0	0.0	0.0	0.0	0.0	0.0	0.0	0.0	0.0	0.0	0.0	0.0	0.0	0.0	0.0	0.0	0.0	0.0	0.0	0.0	0.0	0.0	0.0	0.0	0.0	0.0	0.0	0.0	0.0	0.0	0.0	0.0	0.0	0.0	0.0	0.0	0.0	0.0	0.0	0.0	0.0	0.0	0.0	0.0	0.0	0.0	0.0	0.0	0.0	0.0	0.0	0.0	0.0	0.0	0.0	0.0	0.0	0.0	0.0	0.0	0.0	0.0	0.0	0.0	0.0	0.0	0.0	0.0	0.0	0.0	0.0	0.0	0.0	0.0	0.0	0.0	0.0	0.0	0.0	0.0	0.0	0.0	0.0	0.0								0.0031064816095712133				1000.0	0.0		0.0	0.0		0.0		0.0				1000.0			0.0			0.0031064816095712133	20.297971993534816			0.0	0.0		0.0	0.0	1000.0	-926.1419456482822		0.0	0.0		0.0									-46.92726994854718	91.64190256244729	0.0038569474846781304		0.0	0.0	0.31218892449442137	0.0	0.0		0.0								0.0			37.16270326945869	0.0	37.16270326945869			0.0								0.0						0.0	0.0	0.0	0.0	0.0	0.0	0.0	0.0	0.0	0.0	0.0	100.0				0.0	0.0	0.0	0.0			0.0	0.0	0.0	0.0							0.0										77.89431592740073			0.0	0.0							0.0	0.0	0.0			0.0	0.0	0.0	0.0	99.93748793491751				-99.89587984100706	0.0	0.0		0.0	0.05166463895443485	0.0	0.0	0.0		-77.84265128844623		0.38163736912213153	0.004672809622661589	0.0031064816095712133	0.0031064816095712133	0.0					0.0		100.0	0.0	0.0	0.0	0.0	0.0	0.0	0.0			0.0		0.0	0.0	0.0	0.0	0.0	0.0	0.0	0.0	0.0	0.0	0.0	0.0	0.0	0.0	0.0	0.0	0.0	0.0	0.0		-199.9442023490442					0.0	-199.93952953942153	0.01928473742316328			0.0	0.0	0.0			0.0	0.0	0.0	0.0		0.0	0.0	90.84554459447008						0.0		0.0		0.0	0.0	0.0		0.0		0.0			0.0	0.0	0.0	0.0	0.0	0.0	0.0					0.0				0.0	0.0	0.0	0.0		0.0						0.028380811317669414		0.31218892449442137	-1000.0							0.0	0.0			0.0		0.0		0.0	0.0		0.0	0.0	0.0					0.0		0.0		0.0		0.0	0.0							0.006212963219240919					0.0	0.0		0.0		100.0		0.004672809622715324			0.0	0.0	0.0	0.0	0.31218892449442137	0.31218892449442137		109.33783550490239	-890.6621644950976		0.0	0.0	0.0	0.0	0.0		0.0		0.0	0.0		0.0		0.0		0.0	0.0			0.0		0.0		0.0	0.0		0.0		0.0	0.0		0.0		0.0	0.0	0.0		0.0		0.0	0.0		0.0	0.0		0.0	1000.0		-1000.0								0.0	0.0		0.003856947484621416	0.003856947484621416	0.0	-317.7589413779201									100.0					0.0						-0.02838081131767467										-0.06251206508250107												-46.92726994854718		20.297971993534784																														91.64190256244723		56.5483584640927		-44.714632613900086														0.0	0.0		0.0		0.0		0.0		0.0		0.0		0.0		0.0		0.0		0.0		0.0		0.0		0.0		0.0		0.0		0.0		0.0		0.0		0.0		0.0			0.0		0.0		0.0		0.0		0.0		0.0		0.0		0.0		0.0		0.0		0.0		0.0		0.0		0.0		0.0		0.0		0.0		0.0		0.0		0.0		0.0		0.0	0.0		0.0		0.0		0.0		0.0		0.0		0.0		0.0		0.0		0.0		0.0		0.0		0.0		0.0		0.0		0.0		0.0		0.0			0.0		0.0	0.0		0.0		0.0		0.0		0.0		0.0		0.0		0.0		0.0		0.0		0.0		0.0		0.0		0.0		0.0		0.0		0.0		0.0		0.0		0.0			0.0		0.0	0.0		0.0		0.0		0.0		0.0		0.0		0.0		0.0		0.0		0.0		0.0		0.0		0.0		0.0		0.0		0.0		0.0		0.0		0.0		0.0			0.0		0.0	0.0		0.0		0.0		0.0		0.0		0.0		0.0		0.0		0.0		0.0		0.0		0.0		0.0		0.0		0.0		0.0		0.0		0.0		0.0		0.0			0.0		0.0	0.0		0.0		0.0		0.0		0.0		0.0		0.0		0.0		0.0		0.0		0.0		0.0		0.0		0.0		0.0		0.0		0.0		0.0		0.0		0.0			0.0		0.0	0.0		0.0		0.0		0.0		0.0		0.0		0.0		0.0		0.0		0.0		0.0		0.0		0.0		0.0		0.0		0.0		0.0		0.0		0.0		0.0			0.0		0.0	0.0		0.0		0.0		0.0		0.0		0.0		0.0		0.0		0.0		0.0		0.0		0.0		0.0		0.0		0.0		0.0		0.0		0.0			0.0		0.0	0.0		0.0		0.0		0.0		0.0		0.0		0.0		0.0		0.0		0.0		0.0		0.0		0.0		0.0			0.0		0.0	0.0		0.0		0.0		0.0		0.0		0.0		0.0		0.0		0.0		0.0		0.0		0.0		0.0		0.0		0.0		0.0		0.0		0.0		0.0		0.0			0.0		0.0	0.0		0.0		0.0		0.0		0.0		0.0		0.0		0.0		0.0		0.0		0.0		0.0		0.0		0.0		0.0		0.0		0.0		0.0		0.0		0.0			0.0		0.0	0.0		0.0		0.0		0.0		0.0		0.0		0.0		0.0		0.0		0.0		0.0		0.0		0.0		0.0			0.0		0.0	0.0		0.0		0.0		0.0		0.0		0.0		0.0		0.0		0.0		0.0		0.0		0.0		0.0		0.0		0.0		0.0		0.0		0.0			0.0		0.0	0.0		0.0		0.0		0.0		0.0		0.0		0.0		0.0		0.0		0.0		0.0		0.0		0.0		0.0		0.0		0.0		0.0		0.0		0.0		0.0			0.0		0.0	0.0		0.0		0.0		0.0		0.0		0.0		0.0		0.0		0.0		0.0		0.0		0.0		0.0		0.0		0.0		0.0		0.0		0.0		0.0		0.0			0.0		0.0	0.0		0.0		0.0		0.0		0.0		0.0		0.0		0.0		0.0		0.0		0.0		0.0		0.0		0.0		0.0		0.0		0.0		0.0		0.0		0.0			0.0		0.0	0.0		0.0		0.0		0.0		0.0		0.0		0.0		0.0		0.0		0.0		0.0		0.0		0.0		0.0		0.0		0.0		0.0		0.0		0.0		0.0			0.0				0.0		0.0		0.0		-100.0				-47.91162849663392				0.0								-0.0644755176047056		0.0	0.0							-95.11418282300903		195.11418282300937		0.0		0.0				0.0		0.0						-100.0		0.0		0.0		0.0		0.0		0.0		0.0		0.0								0.0								0.0						0.0		0.0		0.0		73.74338415252274				-0.0933527677074153						-100.0						0.39778748810039355	0.0				0.0				-0.003106481609577827		0.0		0.0		0.0		0.0				0.0						-76.84633045762752				-37.16270326945867				0.0				0.0		-0.0031064816096204595		-100.0		-0.003106481609577827		0.0		0.0		0.0		0.0		0.0		0.0		0.0				0.0				0.0		-77.89431592740064																				-0.003106481609577827				99.89587984100706		77.84265128844623		-100.0				199.93952953942153		-0.01928473742316328				0.0		0.0		0.0								0.0										0.0		0.0		0.0		0.0						-100.0		0.0		0.0		-0.0031064816095712133		-0.003106481609577827				0.0		0.0		-100.0				0.0		-100.0				0.0	0.0		0.0							0.0				0.0		0.0						0.0		0.0		0.0		0.0								0.0		-100.0		-100.0				-4.220551137261509		0.0		0.0		0.0		-90.84554459447008				0.0		0.0		0.0		0.0		0.0		0.0		0.0		0.0		0.0		0.0		0.0		0.0		0.0		0.0		0.0		0.0		18.56112714399663						-18.64897731738108		262.0556658258233	-100.0		-100.0		-100.0									0.0				0.0		-4.0829056874440255																																								-100.0								-0.11239485476278332						-3.962645380679078						99.91213113060526		-7.13420991978272				0.0		0.0				0.0		-0.003106481609577827				0.0		0.0		0.0		890.6621644950976		-100.0								0.0		-0.17449345953014017																-0.1326820166558491				0.0		0.0		0.0		0.0						0.0		0.0				0.0		0.0		0.0		0.0		0.0		-0.0031064816095712133		-0.0031064816095712133																0.0		-0.00621296321992304		0.0		278.6454656204053						0.0				0.0				0.0		0.0		-100.0						0.0								-0.07182450885140707		0.0								-0.46429920028937666				-0.006212963219240919		0.0		0.0				-100.0		0.0		0.0		0.0		0.0		-0.003106481609577827								0.0								106.94246994272872		-0.006212963219191673		0.0		0.0		0.0		0.0		0.0												-100.0		0.0				-0.0031064816096204595		0.0				0.0		0.0		0.0		149.24688341439037		0.0				0.0		0.0		0.0								-0.09811428393996206		-0.004672809622661589								3.940704616197877				0.0		-0.0038569474846781304				37.10930029918121				-100.0		0.0		-100.0		-0.16372933010212198						0.0		0.0				-0.003106481609577827			0.0				0.0038569474846781304	0.0		0.0	0.0		0.0		0.0	0.0	0.0	0.0	0.0	0.0			-223.6661522978219	0.0	0.0	223.66615229782187	0.0	0.0	0.0											-579.2804035185643			0.0031064816095712133	0.0031064816095712133			0.0	0.0	0.0		0.0						0.0031064816096204595		0.0	0.0			0.0					4.046061416933753		0.0	0.0	0.0	0.0	0.0	0.0	1000.0					0.0		0.0	0.0	100.0			0.0	0.0	0.0	0.0	0.0	0.0	0.0	0.0	0.0	0.0	0.0	0.0	0.0	0.0	0.0	0.0	0.0	0.0	0.0	0.0	0.0	0.0	0.0	0.0	0.0	0.0	0.0	0.0	0.0	0.0	0.0	0.0	0.0	0.0	0.0	0.0	0.0	0.0	0.0	0.0	0.0	0.0	0.0	0.0	0.0	0.0	0.0	0.0	0.0	0.0	0.0	0.0	0.0	0.0	0.0	0.0	0.0	0.0	0.0	0.0	0.0	0.0	0.0	0.0	0.0	0.0	0.0	0.0	0.0	0.0	0.0	0.0	0.0	0.0	0.0	0.0	0.0	0.0	0.0	0.0	0.0	0.0	0.0	0.0	0.0	0.0	0.0	0.0	0.0	0.0	0.0	0.0	0.0	0.0	0.0	0.0	0.0	0.0	0.0	0.0	0.0	0.0	0.0	0.0	0.0	0.0	0.0	0.0	0.0	0.0	0.0	0.0	0.0	0.0	0.0	0.0	0.0	0.0	0.0	0.0	0.0	0.0	0.0	0.0	0.0	0.0	0.0	0.0	0.0	0.0	0.0	0.0	0.0	0.0	0.0	0.0	0.0	0.0	0.0	0.0	0.0	0.0	0.0	0.0	0.0	0.0	0.0	0.0	0.0	0.0	0.0	0.0	0.0	0.0	0.0	0.0	0.0	0.0	0.0	0.0	0.0	0.0	0.0	0.0	0.0	0.0	0.0	0.0	0.0	0.0	0.0	0.0	0.0	0.0	0.0	0.0	0.0	0.0	0.0	0.0	0.0	0.0	0.0	0.0	0.0	0.0	0.0	0.0	0.0	0.0	0.0	0.0	0.0	0.0	0.0	0.0	0.0	0.0	0.0	0.0	0.0	0.0	0.0	0.0	0.0	0.0	0.0	0.0	0.0	0.0	0.0	0.0	0.0	0.0	0.0	0.0	0.0	0.0	0.0	0.0	0.0	0.0	0.0	0.0	0.0	0.0	0.0	0.0	0.0			0.0	73.94592322111251			100.0			0.0			0.0	0.0			0.003856947484621416	0.0	0.0	999.9961430525153	0.0	0.0	0.0	0.0	0.0	0.0	0.0	0.0	0.0	0.0	0.0		1000.0	-1000.0							0.0	0.0	-584.2776753305006	99.89816242517145		1000.0	-1000.0	-415.7223246694993		0.0	0.0		0.0		0.0	0.0	0.0				0.0	-1000.0	0.0		0.0		0.0	-999.9845722100615	0.003856947484621416		1000.0	0.0		0.0	1000.0		-1000.0				0.0		0.0	-317.7589413779201		0.0	0.0			0.0			0.0	0.0	0.0	0.0	0.0	0.0	99.89816242517145	0.0				0.0		-3.983549351851252	1000.0	-999.9121498266155						0.0			0.0	0.0	0.0	0.0	0.0	0.0							0.0						0.0		0.003856947484621416	0.003856947484621416	0.003856947484621416	0.0	0.0	0.0	0.0			0.0	0.0	0.0	0.0	0.0	0.0	100.0			0.0			0.0	0.0	-655.1897778643167	-4.046061416933703		1000.0	1000.0	0.0	-0.028380811317669414	0.0						0.0	0.0		100.0					0.0	0.0	0.0	0.0	-1000.0		0.0						90.84554459447008		0.0	0.0		0.0	0.0					0.0	-90.84554459447008	-1000.0	1000.0	0.0	0.0	0.0	0.0		0.0	0.0	0.0	0.0	0.0			0.0	0.0	0.0	0.0	0.0		0.0	0.0		4.220551137261509			0.015427789938485663	0.015427789938485663	0.015427789938485663		0.0	415.7223246694993			106.94246994272872					0.0	0.0	0.0	0.028380811317669414		-18.5611271439966								0.0	0.0			0.0	0.0	0.08785017338448142	18.64897731738108		0.0	0.0					0.015427789938712522	100.0		100.0	-100.0	0.0	0.0	0.0	0.0	0.0	0.0	0.0	0.0	0.0							0.0	0.0		0.0		0.003856947484621416	0.003856947484621416	0.003856947484621416	0.003856947484621416	0.003856947484621416	0.003856947484621416		0.0	314.02629759348156	0.0	0.0	0.0		0.0	0.0	0.0			0.0			4.046061416933703			0.0	0.0	0.0	0.0		4.0829056874440255					0.0	0.0				0.0								0.0	0.0					1000.0	-1000.0		0.0		0.0	0.0			0.08786886939473959	100.0			0.0				0.0	100.0		0.0	0.0	0.0				-1000.0	0.0													0.0	0.0	0.0	0.0	0.0	0.0	0.0	0.0	0.0	0.0		0.0	0.11239485476278332		0.0	0.0						3.962645380679078					0.0	0.0				-99.91213113060526	7.134209919782719		7.134209919782718			0.0	999.7161918868233	0.0	0.0	1000.0		0.0	0.0			0.0	0.0	0.0					0.0	0.0	0.0	0.0	0.0	0.0	0.0	0.0		0.0	0.0	0.0	4.046061416933703		-1000.0	-1000.0	1000.0	0.0	0.015427789938712522	0.0	0.011570842454034391	0.011570842454034391	0.011570842454034391		0.0	0.0	0.0					0.0031064816095712133	0.0			0.0		0.0			962.8372967305413					0.0				0.0				-1000.0	0.0	209.3378355049024	0.0	0.0		0.0	0.17449345953014017						0.0							0.0038569474846781304				0.0	0.0	0.0	0.0	0.0	0.0	0.0	0.0	0.0	0.0	0.0	0.0	0.0	0.0	0.0	0.0	0.0	0.0	0.0	0.0	0.0	0.0	0.0	0.0	0.0	0.0	0.0	0.0	0.0	0.0	0.0	0.0	0.0	0.0	0.0	0.0	0.0	0.0	0.0	0.0	0.0	0.0	0.0			0.0	0.0	0.0	-999.8673179833442		-1000.0	-962.8372967305413				0.0	0.0	0.0	-109.33783550490239			100.0				0.0	0.0		0.0	0.0								0.0	0.0		0.0	0.0	0.0	0.0					0.0	0.0		0.0		0.0		0.0	0.0	0.0	0.0						0.015427789938712522				73.94592322111251				0.0	0.0	0.31218892449442137	0.31218892449442137	0.0	0.0			0.31218892449442137		0.0	0.0	0.0031064816095712133	0.0	0.0	999.9374879349175			0.06251206508248398	0.0	0.0	0.0		0.0			0.0		0.0	-0.0031064816095712133	0.0	0.0	0.0	0.0					0.0	0.0	0.0	0.0	0.0				0.0	0.0		0.0	0.0								0.0	0.0	0.0031064816095712133	0.0038569474846781304	0.003856947484621416		0.0		0.0		0.0		0.0	-4.046061416933753						0.0				0.0	0.0					-0.00621296321992304	0.0	0.0	0.0			0.0	0.0031064816096204595	0.0		0.0	0.00621296321992304	0.0		0.00621296321992304	0.0	0.006212963219240919		0.0		0.0	-999.8242809572208	1000.0	-999.6183626308779	1000.0	-1000.0	-925.6627326525196	1000.0	-1000.0	200.0					-278.6454656204053								0.0	0.00621296321992304	0.0	0.0		0.0													0.0			0.0	0.0		0.0	0.0	0.0	0.0	0.0	199.93952953942153	0.0	0.0	0.0	0.0	0.0	0.0	0.0	0.0	0.0					0.0		0.0	0.0	0.0			62.73112653189014	280.6233723312893			0.0	73.85805435171777		0.0	0.0					0.0							0.0		0.0		-49.24688341439032							0.0	26.14194564828223	0.0			-900.0	0.0			0.0			99.91430464143855	-691.2095232198515	0.0							0.0	0.0		0.0	0.0	0.028380811317669414	-1000.0	0.0	0.0	0.0	0.0	0.0	0.0	0.0	0.0		0.0	0.0	0.0	0.0	0.0031064816095712133	0.0	0.0					0.028380811317669414	0.0		0.0	0.0	0.0	0.0	0.0	0.0	0.0	314.0070128560584	317.7589413779201	415.7223246694993	0.0	317.7589413779201	-0.01928473742316328	0.0		0.0	0.0	0.0	0.0	0.0	0.0	0.0	0.0	0.0	0.0	0.0	0.0	0.0	0.0	0.0	0.0	0.0	0.0	0.0	0.0	0.0	0.0	0.0	0.0	0.0	0.0					0.0		0.07182450885140707		0.0				0.0		0.0		0.0	0.46429920028937666		0.0																																															0.0	0.0	0.0	0.0		0.0	0.0	0.0	0.006212963219240919		0.006212963219240919	628.5272869329544		74.97610044904073		0.0			0.0	0.0		0.006212963219240919	0.0	-682.2011069683082	1000.0	0.0	0.0			0.0	-598.4242269677407	0.0	0.0	1000.0	0.0									0.0	0.0	0.0	0.0	0.0	0.0	0.0				0.0	0.0	791.12382786129	0.0	0.0	0.0				0.0		-900.0		1000.0		0.18193200599914405	0.0	0.0	0.0	0.0	0.0	0.0	0.0	0.0	0.0	0.0	0.0	0.0	0.0	0.0	0.0	0.0	0.0	0.0	0.0	0.0	0.0	0.0	0.0	0.0	0.0	0.0	0.0	0.0	0.0	0.0	899.9922861050306		0.006212963219240919			0.0		0.0	0.0	0.0	0.0	-195.1141828230094	100.0	-125.50359708672532	0.0	-99.91213113060526	0.0	0.0	26.14194564828223	0.0	0.0		0.0	0.0	0.0031064816095712133		0.0031064816095712133		0.0	0.0	77.89431592740073	-100.0							0.0	0.0		0.0	0.0	0.0	0.0	0.0031064816096204595	0.0	0.0	0.0	0.0	0.0	0.0				0.0			0.0	0.0			0.003856947484621416		0.0	106.94246994272872	0.006212963219191673	0.0	0.0	0.0	0.0	0.0	0.0		0.0046728096226047455	0.0	0.0	199.9442023490442	0.0	0.004672809622715323	0.0	0.0	-121.93541269444245	-537.6461665214877	0.0		0.015427789938485663		0.0	0.0		0.0	0.0												0.0				0.0		100.0	0.0				0.0		0.0		0.0	0.0	0.0			-99.93748793491751	100.0	-0.06251206508250107	0.0	0.0	0.0	0.0	0.0	0.0	0.0	0.0	0.0	0.0	0.0	0.0	0.0	0.0	0.0	0.0	0.0	0.0	0.0	0.0	0.0	0.0	0.0	0.0	0.0	0.0	0.0	0.0	0.0	0.0	0.0	0.0	0.0	0.0	0.0	0.0	0.0	0.0	0.0	0.0	0.0	0.0	0.0	0.0	0.0	0.0	0.0	0.0	0.0	0.0	0.0	0.0	0.0	0.0	0.0	0.0	0.0	0.0	0.0	0.0	0.0	0.0	0.0	0.0	0.0	0.0	0.0	0.0	0.0	0.0	0.0	0.0	0.0	0.0	0.0	0.0	0.0	0.0	0.0	0.0	0.0	0.0	0.0	0.0	0.0	0.0	0.0	0.0	0.0	0.0	0.0	0.0	0.0	0.0	0.0	0.0	0.0	0.0	0.0	0.0	0.0	0.0	0.0	0.0	0.0	0.0	0.0	0.0	0.0	0.0	0.0	0.0	0.0	0.0	0.0	0.0	0.0	0.0	0.0	0.0	0.0	0.0	0.0	0.0	0.0	0.0	0.0	0.0	0.0	0.0	0.0	0.0	0.0	0.0	0.0	0.0	0.0	0.0	0.0	0.0	0.0	0.0	0.0	0.0	0.0	0.0	0.0	0.0	0.0	0.0	0.0	0.0	0.0	0.0	0.0	0.0	0.0	0.0	0.0	0.0	0.0	0.0	0.0	0.0	0.0	0.0	0.0	0.0	0.0	0.0	0.0	0.0	0.0	0.0	0.0	0.0	0.0	0.0	0.0	0.0	0.0						0.0031064816096204595		0.0	0.0	0.0		0.0	0.0	0.0							0.0		0.0	0.0			0.0				-149.24688341439037	900.0	900.0	0.0	0.0	-49.24688341439037	0.0	0.0	0.0	0.0	0.0	0.0					0.0	-60.97542024219047		0.0						0.0	0.0	-1000.0	-999.9961430525153			0.003856947484621416	0.003856947484621416	0.003856947484621416	0.0038569474846781304	0.0	0.0	0.0	0.0	0.0	0.0	0.0	0.0	0.0										0.0	0.0	0.0	0.0	0.0	0.0	0.0	0.0	0.0		0.0	0.0	0.0	0.0	0.0	0.0	0.0	0.0	0.0	0.0	0.0	0.0			0.0						0.0	0.004672809622661589						0.0	-1000.0	1000.0	0.0	0.0	0.0	0.09811428393996206					0.0	-60.95999245225198	-60.97542024219048							0.004672809622715324		0.0		0.0				0.0	0.0	-132.8206077033518	0.0	199.9535479682895					0.0					0.0			0.0	3.962645380679078	0.0	0.0	-3.940704616197877						0.0		0.0038569474846781304								-1000.0	-37.10930029918121		0.007713894969356261	0.028380811317669414	0.0		0.0	-0.0644755176047056	0.0	0.007713894969356261	0.02838081131767467	0.0	0.0	0.028380811317669414	0.028380811317669414	0.028380811317669414	0.028380811317669414			0.028380811317669414	0.028380811317669414	0.0	0.0	0.0		999.9845722100615		0.028380811317669414	0.007713894969356261	200.03223775880235								0.0	0.0		0.0				0.0	100.0	0.0	4.046061416933703					0.0	0.0	-199.9442023490442	0.0	0.0	0.0	0.0	0.0	0.0	0.0	200.0	0.0	0.0	0.0	0.0	0.0	0.0		100.0		0.0038569474846781304	999.9287745591057	0.0	0.0		0.0	0.16372933010212198					0.0	0.0		0.0	0.0	0.0	-306.8920876736988	0.0			0.0	0.0	0.0		0.0031064816095712133																													0.0	0.0	0.39778748810039355	0.39778748810039355	0.39778748810039355	0.0	0.0	719.3766276687106		0.0	0.0							0.0	0.0					719.3766276687106							100.0			0.006212963219240919		0.0		0.0	0.0	-1000.0		0.0	0.0		-1000.0	0.0031064816096204595	0.39778748810039355		0.0						0.0
jejuni										-1000.0								1000.0						0.0						0.007770837370003392									0.0													0.0	0.0	0.0	0.0	0.007770837370003392	0.007770837369868517	0.0		0.0	0.007770837370054938	0.007770837369868517	0.0		0.0	0.007770837370054938	0.007770837369868517	73.67802382583398		0.0		0.0	0.0	0.007770837370003392	0.007770837369889705	0.0	0.0	0.007770837370003392	0.007770837369889705	0.0	0.007770837370003392	0.0	0.007770837369889705															0.0			0.0	0.0	0.0	0.0	0.007770837370003392	0.007770837369889705	0.0	0.0	0.007770837370003392	0.007770837369868517	0.00912642813000275	-4.263256414560601e-14	0.007770837370054938	0.007770837369868517	0.0	0.0	0.0	0.0	0.007770837370003392	0.007770837369889705	0.0	0.0	0.007770837370003392	0.007770837369889705	0.0	0.007770837370003392	0.0	0.007770837369889705	0.0	0.0	0.007770837370003392	0.007770837369868517	0.0		-4.263256414560601e-14	0.007770837370054938	0.007770837369868517	0.00912642813000275		0.0		0.0		0.0	0.007770837369889705	0.007770837370003392	0.0	0.007770837370003392	0.007770837369889705	0.0	0.0	0.007770837370003392	0.007770837369889705	0.0	0.007770837370003392	0.0	0.007770837369889705																	0.0					0.0							0.0	0.0	0.0					0.0								0.006844821097502063		0.0		0.011408035162518029													0.0												0.00028247555780190956	0.0	73.78040030240331	0.0															0.0	0.0	0.029828835069451998	100.004563214065		0.029828835069451998	0.0	0.0					0.0	0.0	0.0	0.0	0.003885418685027469	0.0	0.0	0.0	0.0038854186849342585													0.0	0.0			1000.0	-1000.0	-1000.0	0.0		0.00028247555780190956		0.0						100.0					0.0008474266734310731				0.0008474266734310731				-1000.0	999.9959744154202	-1000.0	0.0002824755578103577	999.9727432296352	-999.778489445531	-0.016970518486573383	-1000.0	999.9985384980101		0.0002824755578103577				0.0	0.00028247555780190956	0.0	0.00028247555780190956			0.0014123777890264443	0.0	0.0	0.013209255857873359	0.02843579679688446	0.013209255857930202																																																																																																																																																																																																																																										0.0	0.009126428130061114		0.0	0.0	0.0	0.0	0.0	0.003885418685027469	0.0	0.0			0.0011299022312245346			0.0	0.0	0.0	0.028435796796827617			0.007770837370054938	0.0			0.028435796796827617		100.0	0.0008474266734310731	0.0022816070325152784	0.0	0.0	-1000.0			0.0	0.0	0.0	0.0	0.0	0.0	0.0	0.0	0.0	0.0		0.004563214065001375			99.9541176315264	0.0	0.0	100.0			0.0	-0.0029140640137939045	0.0		0.0									0.0	0.0									0.0		0.0	0.0	0.0	0.0		0.0005649511156207154	0.0002824755578103577	0.0		0.0			0.0	0.0							0.00430596198270905	0.0	0.00430596198270905	0.0		0.0	0.0				0.0005649511156038191															0.0		-0.06530490069156514		-0.06530490069156514			0.0878098966901888								-0.0022816070325006876			0.0	0.0	0.018320544573953157	0.0	0.0	0.0005649511158626799	0.06530490069156514		0.0022816070325006876						868.4024419498058	-868.4652541051829		0.0		0.0				0.0	7.920163801644077	0.0																																																																																																																																																																																																																																																																																																0.00028247555780190956								73.78040030240331		0.0		0.0								0.0					0.00028247555780190956	0.0002824755578103577									0.0	0.0	0.0	0.0										0.0022816070325152784		0.0		0.027922432935771645				0.0											0.0	0.005435864213950481		0.0002824755578103577												0.0						0.0009713546712646348		0.0009713546712646348				0.0009713546712335646	0.0	0.0	-193.93663806189386	-0.0002824755578103577												0.0	0.0							0.0												0.055557327373890075	0.0			0.0			0.0				31.626462602249347		0.0	0.0	0.0011299022312245346	0.0	0.0011299022312245346				31.63284400470233	0.0	0.0								-0.04642351008830668					0.00028247555780190956	0.0								0.0	0.0	0.0	0.0	0.0	0.0	0.0			0.0		0.0	0.0022816070325006876			0.0	0.0	0.0	0.0	0.0	0.003885418685027469	0.0	0.0	0.003885418685027469	0.0	0.0	0.0	0.0038854186849342585	0.0011299022312076382	0.0				0.0	0.0				0.011408035162503438				0.005435864213950481						0.0			0.0	0.029828835069503384							0.0022816070325006876		0.0022816070325006876		0.0	0.0023089286632966832	0.0008474266734310731				0.0005649511156207154	0.0005649511156207154		0.0008474266734310731	0.0	0.0	0.0	0.06530490069153672	0.0	-0.06530490069155803					0.0005649511156038191			0.0	0.0008474266734310731	0.0	0.005435864213950481	0.005435864213950481								0.002564082590325636		0.0	0.002564082590325636	0.0002824755578103577		0.0	0.0	0.0	0.0		0.0	0.0	0.00028247555780190956	0.0	0.0			0.0	0.0				0.0		0.0				0.0	0.0		0.0011299022312245346		0.0								0.0005649511158626799					0.0005649511158480891							0.00146150198986561							0.027922432935724828	0.027922432935724828			100.0		0.0	0.0	0.0	0.0	0.0		0.007770837370003392		0.007770837369868517	0.0		0.0		0.007770837370054938		0.007770837369868517	0.0			0.0		0.007770837370054938		0.007770837369868517	73.67802382583398		0.0		0.0	0.0		0.007770837370003392		0.007770837369889705	0.0	0.0		0.007770837370003392		0.007770837369889705	0.0		0.007770837370003392	0.0		0.007770837369889705														0.0022816070325152784	0.0022816070325152784	0.0	50.732390738927734																																																																																0.0																																																																																																																																																																																																																																																																																																																																																																																																																																																																																																																																																																																																																																																																																																																																																																																																				-100.0																																								-100.0				-100.0		0.0		0.0		0.0		0.0		0.0		0.0		0.0																												-0.0878098966901888				-0.018320544573953157		0.0		0.0		0.0						0.0912241426778329	0.0								-0.00028247555779614686						0.0						0.0																				-0.00028247555779614686		193.93663806189386		-0.0002824755578103577																																												-0.00028247555780190956				-31.632844004702335		0.04642351008830668								-0.011408035162503438																		0.0		0.0																								-0.0005649511156065046		-0.00028247555779614686						99.42487799534695								-31.6873702255958																										-12.744473016616595																102.23674966913529		-28.497147585673275				155.24941897444182		0.0		0.0					-100.0					0.0		0.0		0.0								0.0		0.0		0.0		0.0		0.0																		-100.0			-100.0		31.626462602249347									73.67802382583398				0.0		-0.007230790445191815																																																0.0		0.0																								-0.0002824755578103577										-100.0		539.9881581836702										-0.04201546828971914																-0.026039019285917675		0.0																				0.0		0.0		0.0		0.0		-0.013353298781069611		-0.0002824755578103577		-0.00028247555779614686								-0.0005649511156207154								0.0		-0.0005649511149385944		0.0		-100.0						0.0		0.0		0.0				-0.0077708373701170785										0.0								-0.014095954526624155		-0.00028247555779614686								99.92591874382629								0.0				-0.016817170702665862		0.06473994957595476						-0.0002824755578103577				-100.0																																						-100.0						-0.00028247555780190956												-73.71881118910335																-0.0002824755578019096		-0.04795361263323765				100.0		-100.0										-73.68030543286649				-0.011008929538363077										-0.03269683089125408												-0.00028247555780190956							73.68030543286649	-73.67802382583398		0.0	0.0077708373701170785		0.0		0.0	0.0	0.0	0.0	0.0	0.0			-0.10378838303142857	-0.0029140640137939045	0.0	0.10670244704508983				0.0	55.84256851172415												0.0005649511156038191	0.00028247555780190956													0.00028247555780190956			0.0									-99.42487799534695		0.0	0.0	0.0	0.0	900.0005649511156	0.0					0.0002824755578103577		0.0029140640137939045			0.0022816070325152784			155.2649042270508																																																																																																																																																																																																																																							1000.0			31.6873702255958						0.00912642813000275	0.0			0.0022816070325152784	0.002259804462369175	0.0	0.0	0.0	0.0	0.0	0.0	0.0	0.0	0.003885418685027469	0.0	0.0	0.0	0.0038854186849342585		1000.0	-900.0203984480963							0.0	0.0					999.9885919648374	999.9885919648374		0.0																			0.0022816070325152784		0.009126428130061114													99.70881875502107		0.028435796796827617	0.0			0.0	12.745320443290026		12.744473016616595						0.00912642813000275	0.0			0.0	0.0002824755578103577		155.3243672248658	1000.0	-999.9844909835033																													0.0022816070325152784	0.0022816070325152784	0.0022816070325152784								0.0	0.0	0.0	0.0		-102.23674966913529			0.0					-1000.0				1000.0	0.028435796796827617	-0.0022816070325006876	897.6611920441094						0.002259804462369175	0.002259804462369175		28.497147585673275		6.372660221645013			0.0	0.0	0.0	0.0					0.0	100.0							12.745320443290026							0.0				0.0	0.0	0.0	0.0		0.0	0.0	0.0	0.0	0.0			0.0	0.0	0.0	0.0	0.0		0.0	0.0		-155.24941897444182		0.0	0.009126428130061114	0.009126428130061114	0.009126428130061114		0.015226540938897415				0.0								0.002564082590325636										0.0008474266734310731	0.0005649511156038191			0.0		0.0									73.80883609920011	200.0		-31.626462602249347												0.0002824755578103577					-73.67802382583398	0.0		0.00028247555780190956		0.0022816070325152784	0.0022816070325152784	0.0022816070325152784	0.0022816070325152784	0.0022816070325152784	0.0022816070325152784	0.0008474266734310731	0.0						0.0002824755578103577		0.0									0.0	0.0	0.0	0.0		0.007230790445191815					0.0	0.00028247555780190956				0.0								0.0	0.0					-716.2653489093482	716.2653489093482		0.0		0.0	0.0				0.0										0.0	0.0	0.0					0.0		0.0											0.0	0.0	0.004305961982679068	0.0	0.0			0.007770837369868517	0.0	-0.022057997699499992		0.0			-0.02843579679688446	0.015226540938897415	0.0									0.0		0.0										0.0		0.0	0.0	0.025358350345446007	0.0022816070325152784					0.0	0.0	0.0									0.0	0.0				0.007770837369889705					-1000.0	-999.9701711649305	1000.0	0.0		73.67802382583398	0.006844821097545835	0.006844821097545835	0.006844821097502063									0.0005649511156207154	0.0			0.0					0.0	0.0												100.0		-539.9881581836702		0.007770837369889705		0.04201546828971914														0.0022816070325152784																																																		0.0		0.026039019285917675			0.0					0.0	0.0	0.0			-539.9881581836702							0.0	0.0					0.0		-1000.0								1000.0																				73.78040030240331				1000.0	0.0	0.0			0.0	0.027922432935771645	0.027922432935771645					0.027922432935771645		0.0	0.0	0.00169485334684525		0.0	999.9997175244422			0.0	0.013353298781072293	0.0	0.013353298781072293		0.0			0.0			-0.0002824755578103577							0.0005649511156207154																								0.00028247555780190956	0.0022816070325152784	0.0022816070325152784		0.0005649511158480891				0.00028247555780190956		155.32205829620227	155.32205829620227				0.0												-0.0005649511149385944			0.0				0.0	0.0002824755574692972			0.0005649511149385944	0.0		1000.0	0.0		0.0			0.0	1000.0	1000.0	-999.7799509475209	1000.0	1000.0	-1000.0	-999.9985384980101	-1000.0	0.0					100.0					0.0			0.0	0.0	0.00028247555780190956	0.0		0.0							0.0									0.0		0.0	0.0	0.0	0.0	0.0	0.0		0.04642351008830668	0.0		0.0	0.0	0.0	0.0							0.0				0.0				0.0				-0.06530490069156514		0.0077708373701170785						0.0	0.0002824755578103577		0.007770837369889705	0.0	0.007770837370003392	0.0002824755578103577		0.0002824755578103577	0.06530490069153672	0.0002824755578103577	-26.21503648353169			0.0002824755578103577		0.0002824755578103577		0.06530490069155857		0.0				0.06530490069153672						0.0	0.0									0.0005649511158626799			0.0	0.0022816070325152784		0.0	0.0												0.0		0.0					0.0022816070325152784	0.0							-0.00912642813000275	55.34908823773833	-1000.0	-99.70881875502107		0.0	-50.732390738927755	-0.011408035162617125			0.0	0.0	0.0	0.0	0.0	0.0029140640137939045	0.0	0.0	0.0029140640137939045	0.0	0.0	0.0	0.002914064013700694	0.0	0.0	0.0	0.0	0.0	0.0029140640137939045	0.0	0.0	0.0029140640137939045	0.0	0.0	0.0	0.002914064013700694					0.0		0.014095954526624155						0.0		0.0		0.0	-99.92591874382629		0.0					0.0	0.0	0.0	0.0	0.0	0.0	0.0	0.0	0.0	0.0	0.0	0.0	0.0	0.0	0.0	0.0	0.0	0.0	0.0	0.0	0.0	0.0	0.0	0.0	0.0	0.0	0.0	0.0	0.0	0.0	0.0	0.0	0.0	0.0	0.0	0.0	0.0	0.0	0.0	0.0	0.0	0.0		0.0	0.0	0.0005649511156038191		0.0	73.67802382583398		0.0005649511158626799			26.21503648353169		0.2252478707620753		0.0				0.0011299022312076382		0.0005649511158626799		131.5347458948171			0.0			0.0		0.0005649511158626799	0.0	0.0	0.0		0.0							0.0002824755578103577	0.028435796796827617	0.00430596198270905	0.028435796796827617	0.0	0.028435796796827617	0.0				0.028435796796827617	0.0	0.0	0.0	0.0	0.0						-999.9831828292973	1000.0		0.0	0.10030646393286702	0.005435864213950481	0.0	0.0	0.0	0.0	0.0	0.0009713546712335646	0.0	0.0	0.0009713546712335646	0.0	0.0	0.0	0.0009713546712335646	55.34908823773833	55.34908823773833	0.0	0.0	0.0	0.0	0.0	0.0009713546712335646	0.0	0.0	0.0009713546712335646	0.0	0.0	0.0	0.0009713546712335646	0.0	-100.004563214065		0.0005649511158626799					0.06473994957595476											0.0					0.00028247555780190956					0.0002824755578103577	182.2471384771865						100.0			0.0						0.0	0.00028247555780190956	0.0011299022312076382	0.0005649511156038191															0.0022816070325152784		0.0011299022312245346										0.00146150198986561	0.001461501989841561	0.001461501989841561	0.0014615019898399709					-0.07704155562259984	-0.06906683229389014	0.00028247555780190956		0.009126428130116437		0.0												0.0022816070325006876	-0.0022816070325006876			0.0				0.0		100.0	0.003885418685027469						0.00028247555780190956	0.00028247555780190956		0.005435864213950481	0.005435864213950481				0.0																																																																																																																																																																																												0.00028247555780190956						0.00028247555780190956	0.0								-0.0038854186850585393				0.0	0.0				0.0	73.71881118910335	-1000.0	-1000.0	999.9997175244422	1000.0	-26.21275487649916												-0.04036605976915553										-73.68030543286649	0.0			0.0022816070325152784	0.0022816070325152784	0.0022816070325152784	0.0022816070325152784																																															0.0022816070325006876		0.0					0.0002824755578019096					0.028698932838227463	0.0	0.0	0.04795361263323765					0.0	-0.031239631638982246	-0.04580192398327654	0.0	1000.0	0.0	-900.0							0.00146150198986561	0.0	0.0002824755578019096	0.0	0.0002824755578019096	0.0	99.87289910485845	0.0	0.019199306740460997													0.004305961982679068	0.0	0.0	0.0			6.372660221644992						73.68030543286649								0.0	0.011008929538360874		0.004563214065030557	0.0022816070325152784			0.0	0.0	0.0	0.004563214065001375	0.0022816070325152784	0.00912642813000275	0.0	0.0022816070325152784	0.0022816070325152784	0.0022816070325152784	0.0022816070325152784			0.0022816070325152784		0.0	0.0	0.0				0.0022816070325152784	0.004563214065030557	0.06986811475656651									0.00028247555780190956		0.00028247555780190956	0.0	0.0		0.0									0.0	-0.00146150198986561																		0.0022816070325152784	999.9179037450383		0.0005649511158480891		0.032696830891261165						0.0	0.0											0.0	-0.00028247555780190956	0.0																							0.0								0.0912241426778329	0.0912241426778329	0.0912241426778329	0.0	0.0	0.0		0.0	0.0			0.0		0.0		6.372660221645013	0.0		999.9991525733273		0.0	0.0									-0.0005649511149385944	0.0		0.0		0.0	0.0	-1000.0						0.00028247555780190956	0.0912241426778329			-0.00028247555780192					0.0
lenta				300.0					0.0	-1000.0					-19.419599881217437		-19.411541153299684	1000.0			0.0	0.0	0.0					0.0		0.0274469105170283		-0.0274469105170283				-80.51139409932728	0.0	0.0			0.0		0.0		0.0					0.0				0.0	16.45101206002164	0.0274469105170283	0.027446910517255674	0.0		16.45101206002164	0.0274469105170283	0.027446910517255674	0.0		16.45101206002164	0.0274469105170283	0.027446910517255674	99.99194127208226		0.02744691051706391		0.0	16.45101206002164	0.0274469105170283	0.027446910517255674	0.0	16.45101206002164	0.0274469105170283	0.027446910517255674	0.0	0.0274469105170283	16.45101206002164	0.027446910517255674	0.0	0.0		1000.0				0.0					0.0274469105170283	0.0	0.0	0.0	0.07790973613650315			0.0	16.45101206002164	0.0274469105170283	0.027446910517255674	0.0	16.45101206002164	0.0274469105170283	0.027446910517255674	0.03223491167091197	16.45101206002164	0.0274469105170283	0.027446910517255674	99.99194127208226	0.02744691051706391	0.0	16.45101206002164	0.0274469105170283	0.027446910517255674	0.0	16.45101206002164	0.0274469105170283	0.027446910517255674	0.0	0.0274469105170283	16.45101206002164	0.027446910517255674	0.0	16.45101206002164	0.0274469105170283	0.027446910517255674	0.0		16.45101206002164	0.0274469105170283	0.027446910517255674	0.03223491167091197		99.99194127208226		0.02744691051706391		16.45101206002164	0.027446910517255674	0.0274469105170283	16.45101206002164	0.0274469105170283	0.027446910517255674	0.0	16.45101206002164	0.0274469105170283	0.027446910517255674	0.0	0.0274469105170283	16.45101206002164	0.027446910517255674		0.0			0.0	0.0											0.0		0.0	0.0		0.0			0.0				0.0	0.0	0.0	0.0	0.0	0.0		0.0								0.0	0.0	0.0	0.0	0.040293639588654236									0.0	0.0					-99.55158791822078	0.0	0.0	0.0	0.0	0.0	0.0				0.0009977150452716377	0.0	0.0	0.0	0.0										0.0		0.0		0.0	0.0	0.0	-999.9838825441645		0.0	0.0	0.0					0.0	0.0	0.013723455258531955	0.0	0.013723455258531955	0.0	0.0	0.0	0.013723455258585369	0.0	0.0		0.0	0.0	0.0	0.0	0.0	0.0	0.0	0.0	0.0	0.0	0.0	0.0		0.0	-1000.0	-1000.0	0.0		0.0009977150452716377		0.0				0.0	0.0	0.0	-1000.0			-90.56883236771046	0.0				0.0		0.0		-1000.0	999.9886010613043	-899.585901391156	0.0009977150452868955	-1000.0	999.8361027895761	-0.003340210777996197	1000.0	-1000.0		0.0	0.04483375051927396	0.0	0.04383603547398707	0.0	0.0009977150452716377	0.0	0.0009977150452716377		0.0			0.0	0.0	0.0	0.0																																																																																																																																																																																																																																0.0										0.0	0.03223491167096907		0.0	0.0	0.0	0.0	0.0	0.0	0.0	0.0		-0.0009977150452868955	0.0			0.0	0.0	-19.419599881217437	0.0			0.0274469105170283	0.0			0.0	0.0		0.0	0.008058727917742268	0.0	0.0	-1000.0		1000.0	0.0	0.0	0.0	0.0	0.0	0.0	0.0	0.0	0.0	0.0	0.0	0.016117455835484535			-900.1620583731035	0.0	0.0	100.0		35.88183828544322		0.0	0.0	0.0		0.0		0.0					0.0	0.0			0.0	0.0	0.0	0.0		0.0		0.0								-0.0009977150452868955	0.0			0.0		0.0	0.0							0.0	0.0	0.0	0.0		0.0		0.0			0.0						0.024176183753183977					0.0			0.0	0.0	0.0	0.0		0.0		0.0									0.0			0.0		100.0	0.0	0.0	0.0	0.0		0.0							199.87058219761548					100.0			0.0	0.0	0.0	0.0	0.0	0.0	1000.0	1000.0	1000.0	-1000.0	-1000.0	-1000.0	0.0	0.0	0.0	0.0	0.0	0.0	-90.56883236771046	35.88183828544322	-90.56883236771046	35.88183828544322	0.0	1.4210854715202004e-14	90.56883236771046	-35.88183828544321	90.5688323677105	-35.88183828544321	0.0	0.0		99.55158791822076																																																																																																																																																									0.0				99.55158791822076																																																																																															0.0	0.0	0.0		0.0	0.0	0.0	0.0009977150452716377								0.0	0.0			0.0											-200.0		0.0009977150452716377	0.0009977150452868955				0.0	0.0				0.0		0.0									100.0		0.008058727917742268	0.0	0.0		0.06446982334193814		0.0		0.0	0.0					0.0					100.0	0.0	100.0								0.0			0.0						0.0	0.0	0.0034308638146285375	0.0	0.0034308638146285375	0.0	0.0	0.0	0.0034308638146463423	0.0	0.0	-234.62576565115387	-0.0009977150452716377		0.0					0.0				0.0	0.0	0.0	0.0	0.0		0.0											0.0	0.0		0.0	0.0	0.0			0.0	0.0			0.0			0.0		0.0	19.419599881217437	0.0		0.0	0.0			-19.393069650599728	0.0	0.0		0.0			0.034080837553083165			0.034080837553119636		0.16389721042389738	0.0		0.0009977150452716377	0.0			0.0				0.0	0.0	0.0	0.0	0.0	0.0	0.0	0.0			0.0		0.0	19.419599881217426	0.0		0.0	0.0	0.0	0.0	0.0	0.013723455258531955	0.0	0.0	0.013723455258531955	0.0	0.0	0.0	0.013723455258585369	0.0	0.0	90.5688323677105			0.0	0.0		0.0	0.0	0.040293639588654236				0.0	0.0	0.0				0.0	0.0		0.0	0.0	0.0						19.419599881217437		19.419599881217437		-53.35008108783711	53.35008108783711	0.0	0.0	0.0		0.0			0.0		0.0	0.0	0.0	0.0	0.0		0.0	0.0		0.0				0.0		0.0	0.0		0.0				0.0	0.0	0.0	0.0	1000.0	-1000.0	0.0	0.0	0.0	0.0	0.0	0.0			0.0	0.0					0.0		0.0			0.0		0.0				0.0		0.0	0.0	0.0	0.0				0.0			0.0	0.0019954300889821752		0.0			0.0	0.0	0.0					0.0033402107779920698			0.0		0.0	0.0	0.06446982334193814	0.06446982334193814		0.0	-524.8702170957897		0.0			0.0	16.45101206002164		0.0274469105170283		0.027446910517255674	0.0	0.0	16.45101206002164		0.0274469105170283		0.027446910517255674	0.0		0.0	16.45101206002164		0.0274469105170283		0.027446910517255674	99.99194127208226	0.0	0.02744691051706391	0.0	0.0	16.45101206002164		0.0274469105170283		0.027446910517255674	0.0	16.45101206002164		0.0274469105170283		0.027446910517255674	0.0		0.0274469105170283	16.45101206002164		0.027446910517255674	-1000.0	0.0	1000.0	0.0	0.0	0.0	0.0	0.0	0.0	0.0		0.0	0.0	0.008058727917742268	0.008058727917742268	0.0	-154.873590030713					0.0	0.0						300.0								19.411541153299684				0.0		0.0				80.51139409932728								0.0				200.0		-100.0						-0.07790973613650465				0.0		0.0												0.0										-100.0				-35.88183828544321		0.0						0.0																																																																																																																																																																																																																																																																																																																																																																																																																																																																																																																																																																																																																																																																																																																																																																																										1000.0																0.0								-90.56883236771046				-0.04483375051927396																-100.0		0.0		0.0		0.0		0.0		0.0		0.0		0.0		35.88183828544321		0.0										-0.024176183753183977												0.0		-0.07948855212930539				-100.0		0.0		0.0		-100.0				-99.55158791822075		0.32220734547768054									-0.0009977150452726846						0.0		0.0				0.0						-100.0				-100.0								0.0		-0.0009977150452868955		234.62576565115387		-0.0009977150452716377																				0.0				0.0																		0.0		-0.0009977150452726846				19.393069650599728		-0.034080837553119636		0.0		90.56883236771051		0.0		-0.040293639588654236								0.0								0.0		0.0		0.0		0.0										0.0												-0.0019954300905432754		0.0				-0.0029931451358606864		-100.0		0.0						-100.0																0.0				-0.03223491167094039				0.0		0.0				-69.05805562122504												200.2397696150818		-100.0				0.0		0.0		0.0				-100.0	0.0					0.0		0.0		0.0								0.0		0.0		0.0		0.0		0.0														-0.0009977150452726846		-0.05061200762020235		265.33456603072545	-100.0		-100.0		-19.420597596262724									116.41550642158677				0.0		-0.025539443031945552		0.0																																						0.0		-100.0																		0.0										-100.0				-0.0009977150452868955										524.8702170957897		-100.0				-0.00402936395892084						-0.17584723645313716																-0.09197086469316673				0.0						0.0												0.0		-0.041178098752084225		0.0		0.0		0.0		-0.0009977150452726846		-0.0009977150452726846		0.0								-0.001995430090573791						0.0		-0.0019954300914832857		0.0		456.75083608995647						0.0		0.0		0.004029363958871134				0.0		0.0		-100.0						0.0								90.41604374862307		-0.0009977150452716377								-0.2616521480525762				-0.0019954300889821752		0.0		0.0				-100.0		-0.0009977150452726846				0.0		0.0		-0.0009977150452726846				-0.0009977150452868955												0.0		-0.001995430090573791										0.0		0.0										-100.0		-0.0009977150452716377				-0.0009977150452716377		-0.0009977150452716377		0.0								-100.0		0.0										0.0				-0.0009977150452868955		-100.0		-0.0033402107779920698		-100.0		100.0		0.0		-0.015208831121242383		0.0		0.0		-100.0		0.0		9.495284789901431				0.0				-0.02926673760430276		-16.564503153319265		0.0										-0.0009977150452868955				99.96449436156519	0.0	0.0	100.0		0.0	0.0		0.0		0.0	0.0	0.0	0.0	0.0	0.0	0.0			68.93904533090381	0.0	0.0	31.612957715709257				0.0	759.7439264798072	435.90261435696164	149.55158791822078									0.0004988575226358189	0.0019954300905432754	0.0				0.0		0.0					0.0		0.0009977150452716377			0.0	53.34708794270125			0.0029931451358606864		0.0		-946.0949529185493		100.0		0.0	0.0	364.5457977248177	0.0	1000.0		-1000.0		0.004029363958871134	0.0			0.0		0.008058727917742268		0.0		0.0																																																																																																																																																																																																																																						-700.4484120817793			100.0				0.0		0.032234911670940516				0.008058727917742268	0.0	0.0	0.0	0.0	0.0	0.0	0.0	0.0	0.0	0.013723455258531955	0.0	0.0	0.0	0.013723455258585369		-900.0617555486634	1000.0							0.0	0.0	0.0	0.0		0.0	1000.0	1000.0										0.0			0.0							0.0	0.008058727917742268	0.0	0.03223491167091197											0.032234911670940516		237.744741876107		0.0	0.0		0.0				0.0	0.0	0.0	0.0			0.0		1000.0	-1000.0	0.0	0.0		473.1306161039393	-999.9483902773345	1000.0																				0.0									0.008058727917742268	0.008058727917742268	0.008058727917742268			0.0	69.05805562122504				0.0	0.0	0.0	0.0	0.0	-200.2397696150818			0.0		0.0	0.0	0.0	-1000.0	946.0949529185493		0.0	200.3103620224025	0.0	-0.008058727917742268	0.0					0.0	0.0	0.0		100.0			0.0	0.0	0.0	0.0	0.0	0.0	0.0				0.0						472.9663322447006					0.0	0.0	0.0	0.0	0.0	-100.0			0.0	0.0	0.0	0.0		100.01029259144389	0.0	0.0	0.0	0.0			0.0	0.0	0.0	0.0	0.0		0.0	0.0		1000.0	-1000.0		0.03223491167096907	0.03223491167096907	0.03223491167096907		0.0				0.0	-1000.0			1000.0	0.0	0.0	0.0	0.0						0.0		0.0009977150452716377	0.0	0.0	0.0			0.0		0.05061200762020235	0.05061200762020235	0.0							0.0	0.0		19.420597596262724	-100.0	0.0	0.0	0.0	0.0	0.0	0.0	0.0	0.0	0.0		0.0		-19.420597596262724			-116.41550642158677	16.45101206002164	0.0	0.0009977150452716377		0.008058727917742268	0.008058727917742268	0.008058727917742268	0.008058727917742268	0.008058727917742268	0.008058727917742268	0.0	0.0	0.0		0.0	0.0		0.0	0.0	0.0	0.0		0.0			0.0	0.0	0.0	0.0	0.0	0.0	0.0		0.02553944303194287	0.0			0.0	0.001995430090573791	0.0			0.0	0.0								0.0						1000.0	-980.5804001187826	-19.419599881217437	0.0		0.0	0.0			0.0	0.0				950.0	-1000.0		0.0	0.0		0.0	0.0	16.45101206002164	100.0		100.0	-1000.0	0.0		0.0		0.0									0.0	0.0	0.0	16.45101206002164	0.0			0.027446910517255674	0.0	196.63717000768554				0.0	0.0	0.0												0.0				0.0						0.0		0.0	0.06446982334193814	0.0	0.008058727917742268					0.0	0.0	0.0									0.0	0.0				0.027446910517255674			0.0		-1000.0	-1000.0	1000.0	0.0	0.0	0.0	0.024176183753226804	0.0	0.0	0.024176183753226804							0.0	-1000.0	0.0	-1000.0		0.0		0.0		0.00402936395892084	0.0	0.0					-35.88183828544321							-524.8702170957897	0.0	-164.5457977248177		1000.0			0.17584723645313716						0.0		0.0		-999.9451061789657			0.008058727917742268	0.0	0.0	0.0	0.0	0.0	0.0	0.0	16.45101206002164	0.0	0.0	0.0	0.0	0.0	0.0	0.0	0.0	0.0	0.0	0.0	0.0	0.0	0.0	0.0	0.0	0.0	0.0	0.0	0.0	0.0	0.0	0.0	0.0	0.0	0.0	0.0	0.0	0.0	0.0	0.0	0.0	0.0	0.0	0.0	0.0	0.0	0.0	0.0					0.09197086469316673						-196.715079743822	0.0	0.0	264.5457977248177				100.0		1000.0		0.0					-199.08705838060607								0.0					0.0					0.0	0.0							0.0	0.0		0.0	0.0	0.0	0.0	0.0	199.08705838060607	0.0			-700.4484120817793			0.0		0.0	0.06446982334193814	0.06446982334193814					0.06446982334193814		0.0	0.0	0.0	0.0	0.0	1000.0		0.0	0.0	0.0	0.0	0.0		0.0	0.041178098752084225		0.0	0.0		-0.0009977150452716377		0.0	0.0	0.0		0.0		-0.001995430090573791											0.0		0.0				0.0		0.0				0.0009977150452716377	0.008058727917742268	0.008058727917742268		0.0					0.0	0.0009977150452868955	946.0959506335946		1000.0		0.0	0.0	0.0										-0.0019954300914832857			0.0				0.0009977150457416428	0.0		0.0	0.0019954300914832857	0.0		0.0029931451367549234		1000.0		0.0		0.0	-999.9553721883036	1000.0	1000.0	1000.0	-999.9930180890309	-899.585901391156	1000.0	1000.0	0.034080837553119636		946.0949529185493	946.0949529185493		-456.75083608995647				0.0			0.0	0.0	0.0019954300914832857	0.0009977150452716377	0.0		0.0		0.0					0.0		0.0				0.0					0.0	0.0	0.0	0.0	0.0	0.0	0.0	0.0	0.0	0.0	0.0	0.0	0.0	0.0	0.0						0.0				-0.004029363958871134		0.0		1000.0				0.0		0.0	0.0	99.55158791822076				0.0	0.0		0.054893821034283974	16.45101206002164	0.0	0.0	0.0	0.0	0.0	0.0	900.4484120817792			0.0	0.0	0.0		0.0	100.0	0.0			100.0794885521293	0.0	0.0				0.0	99.9406010758612	99.9406010758612	0.0	0.0				0.0		0.0	0.0	0.0	0.0	0.0	0.008058727917742268		0.0	0.0						0.0		1000.0	1000.0	1000.0	0.0	0.0009977150452716377		0.0				0.0	0.008058727917742268		0.0	0.0	100.55200304661298	0.0	0.0		-0.032234911670940516	392.61833190682006	-930.9822380183637	-237.744741876107	0.0	0.0	154.873590030713	-0.04029363958863996			0.0	0.0	0.0	0.0	0.0	0.010292591443885613	0.0	0.0	0.010292591443885613	0.0	0.0	0.0	0.010292591443939026	0.0	0.0	0.0	0.0	0.0	0.010292591443885613	0.0	0.0	0.010292591443885613	0.0	0.0	0.0	0.010292591443939026			0.0		-90.46583122764628	0.0	-90.41604374862307						0.0	0.0	0.0		0.0	-666.4043493752511		666.6660015233036																																															0.0		0.0	0.0		0.0	99.96449436156519		0.0019954300889821752		0.0019954300889821752	1000.0		0.0		0.0	0.0	0.0	0.0	0.0	0.0	0.0019954300889821752	0.0		300.33511173523004	0.0	0.0			0.0		0.0019954300889821752	0.0	9.534168772353722	90.46583122764628	0.0							0.0	0.0	0.0	0.0	0.0	0.0	0.0	0.0	0.0		0.0	0.0	0.0	0.0	0.0	0.0	0.0						100.0				0.05360515275695727	0.0	0.0	0.0	0.0	0.0	0.0	0.0034308638146463423	0.0	0.0	0.0034308638146463423	0.0	0.0	0.0	0.0034308638146463423	392.61833190682006	392.61833190682006	0.0	0.0	0.0	0.0	0.0	0.0034308638146463423	0.0	0.0	0.0034308638146463423	0.0	0.0	0.0	0.0034308638146463423	0.0	999.9838825441645		0.0019954300889821752			0.0	0.0009977150452716377												100.0	0.0	0.0	0.0		0.0	0.0009977150452716377	0.0009977150452716377		0.0		76.36317244370377			0.0				0.0009977150452868955	0.0							0.0	0.0009977150452716377	0.0	0.0	0.0				0.0	0.0				0.0					0.008058727917742268		0.0		0.001995430090573791	0.0							0.003340210777996197	0.0069819109691025005	0.0	0.0	0.0	0.0	0.00698191096915586	0.0	-0.046481739061732696	-0.046481739061732696	0.0009977150452716377	0.0	0.03223491167102566		0.0	0.0			0.0						0.0		0.0			0.0	0.0			0.0	19.419599881217437		100.0	0.013723455258531955					0.0	0.0	0.0	0.0009977150452716377	0.0	0.0			0.0	0.0	0.0																																																																																																																																																																																											0.0009977150452716377				0.0009977150452716377		0.0	0.0		0.004029363958871134		0.0			0.004029363958871134	0.02744691051706391				0.0	0.0	0.0				100.0	564.0973856430384	564.0973856430384	0.0	0.0	1000.0	0.0			0.0				0.0				-0.03935832536637918		0.0								-100.0	0.0			0.008058727917742268	0.008058727917742268	0.008058727917742268	0.008058727917742268																			0.0	0.0	0.0	0.0	0.0	0.0	0.0	0.0	0.0		0.0	0.0	0.0	0.0	0.0	0.0	0.0	0.0	0.0	0.0	0.0	0.0					-1000.0	0.0	0.0		0.0	0.0033402107779920698				0.0	0.0009977150452868955		0.0	0.0	99.93199169559	0.0	0.0	100.0		0.0	0.0		0.0	-0.00712341369535352	-0.03935832536634128	0.0	-100.0	0.0		0.0		0.0033402107779920698	0.0	0.0	0.0	0.0	0.0	0.0009977150452716377		0.0009977150452716377	0.0	168.87728978224038	0.0	0.017304032716310758		0.0		0.0				0.0				0.0	0.0	0.0	0.0	0.0	0.015208831121237477		0.0	0.0	0.0				100.0	0.0	0.0	0.0	0.0				-9.534168772353723	-9.495284789901431		0.016117455835484535	0.008058727917742268			0.0	0.0	0.0	0.016117455835484535	0.008058727917727992	0.032234911670940516	0.0	0.008058727917742268	0.008058727917742268	0.008058727917742268	0.008058727917742268			0.008058727917742268	0.0	0.0	0.0	0.0				0.008058727917742268	0.016117455835484535	0.04538419343975875							0.0	0.0	0.0	0.0	0.0	0.0	0.0		0.0	0.0		0.0	0.0					0.0	0.0	0.02926673760430276															0.02926673760430276		0.008058727917742268	999.9062634390538		-983.5489879399784			16.564503153319265			0.0	0.0	0.0	0.0				0.0	0.0						0.0	-0.0009977150452868955	0.0																									0.0	0.0					0.32220734547768054	0.32220734547768054	0.32220734547768054	0.0	0.0	0.0		0.0	99.93529109880772	0.0		0.0		0.0			0.0			0.0		0.0						0.0				0.0		0.0	0.0	0.0	0.0	-0.0009977150452716377		0.0		0.0	0.07948855212930539	0.0009977150452868955	0.32220734547768054
medium																																																																																																																																																																																																																																																																																																																																																																																																																																																																																																																																																																																																																																																																																																																																																																																																																																																																																																																																																																																																																																																																																																																																																																																																																																																																																																																																																																																																																																																																																																-0.1		0.0		0.0		0.0		0.0		-0.1		-0.191214461		-9.998072451361528e-05		0.0		0.0		-0.1		0.0005339740000004451		0.0005339740000004451		0.0		0.0		0.0005339740000004451		-3.3306690738754696e-15		0.0		0.0		0.0		-0.1		0.0		-0.0007166725937920726		-0.0007227636930226267		0.0		1.1342099379776267		0.0		0.0		0.0		0.0		-0.003117085		0.0		0.0		0.0		0.0		0.0		0.0		0.0		0.0		0.0		0.0			0.0		0.0		0.0		0.0		0.0		0.0		0.0		0.0		0.0		0.0		0.0		0.0		0.0		0.0		0.0		0.0		0.0		0.0		0.0		0.0	0.0		0.0		0.0		0.0		0.0		0.0		0.0		0.0		0.0		0.0		0.0		0.0		0.0		0.0		0.0		0.0		0.0		0.0		0.0		0.0		0.0		0.0			0.0		0.0		0.0		0.0		0.0		0.0		0.0		0.0		0.0		0.0		0.0		0.0		0.0		0.0		0.0		0.0		0.0		0.0	0.0		0.0			0.0		0.0		0.0		0.0		0.0		0.0		0.0		0.0		0.0		0.0		0.0		0.0		0.0		0.0		0.0		0.0		0.0		0.0		0.0		0.0	0.0		0.0			0.0		0.0		0.0		0.0		0.0		0.0		0.0		0.0		0.0		0.0		0.0		0.0		0.0		0.0		0.0		0.0		0.0		0.0		0.0		0.0	0.0		0.0			0.0		0.0		0.0		0.0		0.0		0.0		0.0		0.0		0.0		0.0		0.0		0.0		0.0		0.0		0.0		0.0		0.0		0.0		0.0		0.0	0.0		0.0			0.0		0.0		0.0		0.0		0.0		0.0		0.0		0.0		0.0		0.0		0.0		0.0		0.0		0.0		0.0		0.0		0.0		0.0		0.0		0.0	0.0		0.0			0.0		0.0		0.0		0.0		0.0		0.0		0.0		0.0		0.0		0.0		0.0		0.0		0.0		0.0		0.0		0.0		0.0		0.0		0.0		0.0	0.0		0.0			0.0		0.0		0.0		0.0		0.0		0.0		0.0		0.0		0.0		0.0		0.0		0.0		0.0		0.0		0.0		0.0		0.0		0.0	0.0		0.0			0.0		0.0		0.0		0.0		0.0		0.0		0.0		0.0		0.0		0.0		0.0		0.0		0.0		0.0	0.0		0.0			0.0		0.0		0.0		0.0		0.0		0.0		0.0		0.0		0.0		0.0		0.0		0.0		0.0		0.0		0.0		0.0		0.0		0.0		0.0		0.0	0.0		0.0			0.0		0.0		0.0		0.0		0.0		0.0		0.0		0.0		0.0		0.0		0.0		0.0		0.0		0.0		0.0		0.0		0.0		0.0		0.0		0.0	0.0		0.0			0.0		0.0		0.0		0.0		0.0		0.0		0.0		0.0		0.0		0.0		0.0		0.0		0.0		0.0	0.0		0.0			0.0		0.0		0.0		0.0		0.0		0.0		0.0		0.0		0.0		0.0		0.0		0.0		0.0		0.0		0.0		0.0		0.0		0.0	0.0		0.0			0.0		0.0		0.0		0.0		0.0		0.0		0.0		0.0		0.0		0.0		0.0		0.0		0.0		0.0		0.0		0.0		0.0		0.0		0.0		0.0	0.0		0.0			0.0		0.0		0.0		0.0		0.0		0.0		0.0		0.0		0.0		0.0		0.0		0.0		0.0		0.0		0.0		0.0		0.0		0.0		0.0		0.0	0.0		0.0			0.0		0.0		0.0		0.0		0.0		0.0		0.0		0.0		0.0		0.0		0.0		0.0		0.0		0.0		0.0		0.0		0.0		0.0		0.0		0.0	0.0		0.0			0.0		0.0		0.0		0.0		0.0		0.0		0.0		0.0		0.0		0.0		0.0		0.0		0.0		0.0		0.0		0.0		0.0		0.0		0.0		0.0	0.0		0.0		0.0		0.0		0.0		0.43963109099999975		-0.564504074		-0.005982091		-1.936249507		0.00026698700000022253		0.0		0.0			0.0	0.0		-0.1			0.0	-0.1		-0.23027781		0.0		-0.1		-0.101626551		-1.1019071939621927e-14		0.0		0.0		0.0		0.0		-0.306645305		-0.1		-0.947860015		-0.377349419		-4.19e-05		-0.081676167		-0.00897206		-0.00095242		-0.00460574		-0.117644519		0.0		0.0		-0.1		-1.57e-05		-4.7e-05		0.0008009610000006675		-0.012868270582771763		-0.0178783		-0.000166277		-2.19e-05		-0.000306649		0.0		0.0		-0.395481916		0.0		-0.659364149		0.0		0.0		-2.20699754		-7.05e-08		-0.188525726			0.0		0.0		398.2421256435056		0.0		-0.009103069862225486		0.0		0.0		0.0		-0.102696407		-9.91e-05		-1.332822747		0.0		-0.1		0.0		0.0		-2.122080773		-1.8396988443341992e-05		0.0		0.0		-0.721702774		-0.009103069862261753		384.06381906038894		-0.00910306986219192		0.0		0.0		0.0		0.0		0.0		0.0		0.0		0.0		0.0		0.0		0.0		-1.190122424			0.0	0.0		0.0			0.0	0.0			0.0	0.0		0.0		0.0		-0.009103069862228003		0.0		-0.1		-2.040602055		-0.1		0.0		-0.135565204		-0.1		-0.001996924		-0.027093127		0.0		-0.1		0.0		0.0		0.0		-0.001632295		0.0		0.0		0.0		-5.887104246853466e-06		-0.0178783		0.0		0.0		-0.002811305		-0.02884326		0.0		-0.090021915		0.0		0.0		-0.009978101953338842		-0.00863058109299175		0.0		-0.018793407076121232		-2.186691445		-0.263348288		0.0		-0.127306196		-2.191837448		0.0			0.0		0.0	-0.209075726		0.0		0.0		-1.41e-05		-0.057772612		-0.147509014			0.0	-0.183484482		0.0		-1.04482813		0.0		-0.538488817		-3.29e-05		-0.168252027		0.0		0.0		-0.101942104		-0.185930903		-1.931804207		0.0		-0.060147336		-0.0042078		-0.188040289		0.0			-0.295761888	-0.929658336		0.0		0.0		-0.007815428		-0.006335039		-0.041096112		0.0		-0.398534979		-1.007946538		-0.001308965		-0.0020477		-0.0018435		-0.0031481		0.0		0.0		0.0		0.0		-0.1		1.2684298056342413e-14		-9.522841870912568e-05		0.5465430498939111			-1.237706932		137.87035099201714		-0.1	295.3852236063658			0.0	0.0		0.0		-0.0396371		0.0		0.0		-0.471249039		0.0		-0.000128235				0.0		0.0		0.0		0.0		0.0		0.0	0.0		0.0		0.0		0.0		0.0		0.0		0.0		0.0		0.0	0.0		0.0		-0.1		0.0		0.0		0.0		-0.015		0.0		0.0		-0.05568796402988049		0.0		0.0		-0.082184458		-10.0		0.0		0.0		0.0		0.0		0.0		-0.009103069862250845		0.0005339740000004451		0.0		-0.002821167		0.0		-0.057845805		-0.343559549		0.0		-3.216285663257268e-05		0.0		-0.067722061		-0.015		-1.41e-05		0.0		0.0		0.0		-8.3e-05		0.0		-0.000470195		-0.015		-0.724410349		-0.559136803		-0.043178785		0.0			0.0	-0.145614249		0.0		-0.039885087		-0.0074493		-7.636618198494998		0.0		-0.018		-0.001308965		0.0		-0.1		-0.009103069862240173		-0.009103069862240076		-0.079604909		0.0		0.0		-0.00034733588107985214		-0.0005883052221030693		0.0		0.0		0.0		0.007305507198144733		0.0744883530772962		3.018523211292993		0.0		-0.1		14.46186893598797		-0.355262428		-0.001		0.0		-0.0169283		0.0		-0.554097783		0.0		0.6556642480474979		0.0		0.0		-3.34e-05		0.0		-0.1		-0.0012315840028781777		0.0		0.0		0.0		-0.9687069230321563		0.0		-0.016937539605769603		0.0		0.0		0.0		-1.081439046		-0.1		-1.18e-05		0.0		-0.007914603643503076		-0.0005292496453809525		-0.14981433		-0.000346795228163152		0.0		-0.004701945		0.0			-0.000266987	-1.45e-05		-0.151352478		-0.017053967601921738		-0.0148986		0.0		0.0		0.0		0.0		-0.047422793		0.0		0.0		0.0		0.0		-0.978999084		-0.0006181722949381158		1.3840578088551823		-0.009103069862234305		-0.006669430151798467		0.0		-0.257339		0.0		-0.085953597		-1.809788288		-0.134488924		0.0		0.0		0.0		0.0		0.0		0.0		-0.006662958736356667		-0.454738219		-0.013294200924517302		0.0		0.09999999999999963		-0.959732915		-0.008182		0.0		-0.001066182		-0.05136051		0.0		-0.1		0.0		3.2927174643174895		-0.665756087		-0.1		-0.018		-0.026570802888258777		0.0		-0.292899671		-0.000244371		-1.31e-05		-0.009103069862227003
ovatus			100.0							999.9459665702885	0.0	0.0	0.0	0.0	-0.013643974866332316			-999.9459665702885												0.0				0.0	0.0	90.52942395462196																0.0	0.0	0.08874460148116015	0.0	0.0	0.0	0.08874460148118828		0.0	0.0	0.0	0.07947353203371676		0.0	0.0	0.0	0.0		72.84387444458639		0.08874460148116015	0.0	0.0	0.0	0.08874460148116015	0.0	0.0	0.0	0.08874460148116015	0.0	0.0	0.0															0.0			0.0	0.0	0.08874460148115304	0.0	0.0	0.0	0.08874460148115304	0.0	0.0	0.0	0.08689038759166579	0.0	0.0	0.0	0.0	72.84387444458639	0.08874460148115304	0.0	0.0	0.0	0.08874460148115304	0.0	0.0	0.0	0.08874460148115304	0.0	0.0	0.0	0.08874460148116015	0.0	0.0	0.0	0.08874460148116015		0.0	0.0	0.0	0.08689038759167289		0.0		72.84387444458639		0.0	0.0	0.0	0.0	0.0	0.0	0.08874460148116015	0.0	0.0	0.0	0.08874460148116015	0.0	0.0	0.0						0.0											0.0			0.0		0.0						0.0	0.0											0.0		0.0	-100.0	0.005562641668461765				0.0		0.0						0.0				-99.88843991584048													0.0	0.0	73.37448783958381					0.0		0.0	100.0		0.0		0.0	-900.0		1000.0	0.0	0.0	0.05403342971146685	-26.04362935903191		0.0	0.0	99.96900362248834		-99.96900362248834		0.0	0.0	0.0	0.0	0.0	0.0	0.0	0.0	0.0	0.0													0.08874460148115304	0.0	0.0		1000.0	-1000.0	-1000.0	0.0		0.0014934300689749894		0.0		0.0				-26.047337786810886					0.0				0.0				-0.2516542303562801	999.9958993493779	1000.0	0.0	999.8948240772713	-1000.0	-1000.0	-1000.0	-1000.0			-0.08746316972860768	0.0			0.0	0.0	0.0	0.0	0.0	0.0	0.0	0.0	0.059955401817433085	0.0	0.05995540181740466	0.0	0.0	0.0	0.0	0.0	0.0	0.0	0.0	0.0	0.0	0.0	0.0	0.0	0.0	0.0	0.0	0.0	0.0	0.0	0.0	0.0	0.0	0.0	0.0	0.0	0.0	0.0	0.0	0.0	0.0	0.0	0.0	0.0	0.0	0.0	0.0	0.0	0.0	0.0	0.0	0.0	0.0	0.0	0.0	0.0	0.0	0.0	0.0	0.0	0.0	0.0	0.0	0.0	0.0	0.0	0.0	0.0	0.0	0.0	0.0	0.0	0.0	0.0	0.0	0.0	0.0	0.0	0.0	0.0	0.0	0.0	0.0	0.0	0.0	0.0	0.0	0.0	0.0	0.0	0.0	0.0	0.0	0.0	0.0	0.0	0.0	0.0	0.0	0.0	0.0	0.0	0.0	0.0	0.0	0.0	0.0	0.0	0.0	0.0	0.0	0.0	0.0	0.0	0.0	0.0	0.0	0.0	0.0	0.0	0.0	0.0	0.0	0.0	0.0	0.0	0.0	0.0	0.0	0.0	0.0	0.0	0.0	0.0	0.0	0.0	0.0	0.0	0.0	0.0	0.0	0.0	0.0	0.0	0.0	0.0	0.0	0.0	0.0	0.0	0.0	0.0	0.0	0.0	0.0	0.0	0.0	0.0	0.0	0.0	0.0	0.0	0.0	0.0	0.0	0.0	0.0	0.0	0.0	0.0	0.0	0.0	0.0	0.0	0.0	0.0	0.0	0.0	0.0	0.0	0.0	0.0	0.0	0.0	0.0	0.0	0.0	0.0	0.0	0.0	0.0	0.0	0.0	0.0	0.0	0.0	0.0	0.0	0.0	0.0	0.0	0.0	0.0	0.0	0.0	0.0	0.0	0.0	0.0	0.0	0.0	0.0	0.0	0.0	0.0	0.0	0.0	0.0	0.0	0.0	0.0	0.0	0.0	0.0	0.0	0.0	0.0	0.0	0.0	0.0	0.0	0.0	0.0	0.0	0.0	0.0	0.0	0.0	0.0	0.0	0.0	0.0	0.0	0.0	0.0	0.007416855558061566		0.0	0.0	0.0	0.0	0.0	0.0	0.0	0.0		0.0		0.0	0.0	0.0	0.0	0.0	0.017712753000068915			0.0	0.0			0.0			0.0	0.013643974866332316	0.0		-1000.0		99.86343913588047	0.0		0.0		0.0		0.0		0.0			0.027287949732664633				0.0		100.0			100.0	0.0	0.0	0.0	100.0			0.0			0.0	0.0			0.0	0.0	0.0	0.0	0.0	0.0				0.0								0.0	0.0		0.0	0.0	0.0	0.0	0.0			0.0	0.0	0.0		0.0	0.0	0.0	0.0	0.0	0.0	0.0				0.002986860137965154				0.0			0.009865942312318606	0.0	0.0	0.0		0.0	0.0		0.0	0.0	0.0		0.0			0.0551272935159659		0.0		0.0	0.0	0.0	0.0	-0.013643974866332316			0.0	0.0	100.0			0.0029868601379519077	0.0		0.013643974866332316	0.0		0.0	0.0	0.0	999.9400445981826	99.86793784838562								0.017712753000068915	777.7549027158718	0.0																																0.0	0.0	0.0	0.0	0.0	0.0	0.0	0.0	0.0	0.0	0.0	0.0	0.0	0.0	0.0	0.0	0.0	0.0	0.0	0.0	0.0	0.0	0.0	0.0	0.0	0.0	0.0	0.0	0.0	0.0	0.0	0.0	0.0	0.0	0.0	0.0	0.0	0.0	0.0	0.0	0.0	0.0	0.0	0.0	0.0	0.0	0.0	0.0	0.0	0.0	0.0	0.0	0.0	0.0	0.0	0.0	0.0	0.0	0.0	0.0	0.0	0.0	0.0	0.0	0.0	0.0	0.0	0.0	0.0	0.0	0.0	0.0	0.0	0.0	0.0	0.0	0.0	0.0	0.0	0.0	0.0	0.0	0.0	0.0	0.0	0.0	0.0	0.0	0.0	0.0	0.0	0.0	0.0	0.0	0.0	0.0	0.0	0.0	0.0	0.0	0.0	0.0	0.0	0.0	0.0	0.0	0.0	0.0	0.0	0.0	0.0	0.0	0.0	0.0	0.0	0.0	0.0	0.0	0.0	0.0	0.0	0.0	0.0	0.0	0.0	0.0	0.0	0.0	0.0	0.0	0.0	0.0	0.0	0.0	0.0	0.0	0.0	0.0	0.0	0.0	0.0	0.0	0.0	0.0	0.0	0.0	0.0	0.0	0.0	0.0	0.0		0.0	0.0		0.0	0.0	0.0	0.0	0.0	0.0	0.0	0.0	0.0	0.0	0.0	0.0	0.0	0.0	0.0	0.0	0.0	0.0	0.0	0.0	0.0	0.0	0.0	0.0	0.0	0.0	0.0	0.0	0.0	0.0	0.0	0.0	0.0	0.0	0.0	0.0	0.0	0.0	0.0	0.0	0.0	0.0	0.0	0.0	0.0	0.0	0.0	0.0	0.0	0.0	0.0	0.0	0.0	0.0	0.0	0.0	0.0	0.0	0.0	0.0	0.0	0.0	0.0	0.0	0.0	0.0	0.0	0.0	0.0	0.0	0.0	0.0	0.0	0.0	0.0	0.0	0.0	0.0	0.0	0.0	0.0	0.0	0.0	0.0	0.0	0.0	0.0	0.0	0.0	0.0	0.0	0.0	0.0	0.0								0.0014934300689749894								73.37448783958381		0.0		0.0				0.0						0.0014934300689749894				0.0	0.0		0.0	0.0				0.0	0.0		1000.0	-1000.0									-100.0	0.001854213889487255		0.0		0.1500837235296555		0.0										0.0			0.02567328946656744	0.02567328946656744				0.0								0.0						0.0	0.0	0.0	0.0	0.0	0.0	0.0	0.0	0.0	0.0	0.0	-200.03145919154338	-0.0014934300689901647	0.0												0.0						0.0		0.0	0.0	0.0	0.0	0.0	0.0				0.0		0.0	0.0							0.0					0.0	0.0		0.0					0.020002944285010926	0.0	0.0		0.0	0.024837592818737264	0.0	0.0	0.0		0.024837592818698795		0.183470818154784	0.002246436732662005		0.0014934300689749894	0.0							0.0874631697292898												0.0	0.013643974866332316	0.0		0.0	0.0	0.0	0.0	0.0	0.0	0.0	0.0	0.0	0.0	0.0	0.0	0.0	0.005973720275930308	0.0		-0.08746316972857926					0.0	-0.08521673299594568	0.0			0.0	0.02567328946656744	0.0		0.0			0.0	0.0		0.0	0.05403342971146685							0.013643974866332316		0.013643974866332316		0.0	0.0	0.0		0.0		0.0			0.0	0.0	0.0	0.0	0.0	0.0	0.0					0.002986860137965154				0.0	0.0	0.02567328946656744	0.02567328946656744		0.0						0.013643974866332316		0.0	0.1500837235296555							0.0	0.0	0.0		0.0			0.0	0.0	0.0											0.0				0.0	0.0							0.0029868601379519077					0.0029868601379803295	0.0				0.0		0.002246436732662005			0.08746316972857926	-0.08746316972857926	0.0	0.0	0.1500837235296555	0.1500837235296555		0.0	-755.5134327221092		0.0	0.0	0.0	0.08874460148116015	0.0		0.0		0.0	0.08874460148118828		0.0		0.0		0.0	0.07947353203371676			0.0		0.0		0.0	0.0		72.84387444458639		0.08874460148116015	0.0		0.0		0.0	0.08874460148116015	0.0		0.0		0.0	0.08874460148116015		0.0	0.0		0.0											0.0	0.0		0.0018542138895153914	0.0018542138895153914	0.0	547.8886084482317														-100.0																-90.52942395462196		0.03168301497069592		0.03168301497069592						0.03168301497069592												99.88843991584048				0.0																		-100.0		-100.0		100.0														0.0	0.0		0.0		0.0		0.0		0.0		0.0		0.0		0.0		0.0		0.0		0.0		0.0		0.0		0.0		0.0		0.0		0.0		0.0		0.0		0.0			0.0		0.0		0.0		0.0		0.0		0.0		0.0		0.0		0.0		0.0		0.0		0.0		0.0		0.0		0.0		0.0		0.0		0.0		0.0		0.0		0.0		0.0	0.0		0.0		0.0		0.0		0.0		0.0		0.0		0.0		0.0		0.0		0.0		0.0		0.0		0.0		0.0		0.0		0.0		0.0			0.0		0.0	0.0		0.0		0.0		0.0		0.0		0.0		0.0		0.0		0.0		0.0		0.0		0.0		0.0		0.0		0.0		0.0		0.0		0.0		0.0		0.0			0.0		0.0	0.0		0.0		0.0		0.0		0.0		0.0		0.0		0.0		0.0		0.0		0.0		0.0		0.0		0.0		0.0		0.0		0.0		0.0		0.0		0.0			0.0		0.0	0.0		0.0		0.0		0.0		0.0		0.0		0.0		0.0		0.0		0.0		0.0		0.0		0.0		0.0		0.0		0.0		0.0		0.0		0.0		0.0			0.0		0.0	0.0		0.0		0.0		0.0		0.0		0.0		0.0		0.0		0.0		0.0		0.0		0.0		0.0		0.0		0.0		0.0		0.0		0.0		0.0		0.0			0.0		0.0	0.0		0.0		0.0		0.0		0.0		0.0		0.0		0.0		0.0		0.0		0.0		0.0		0.0		0.0		0.0		0.0		0.0		0.0		0.0		0.0			0.0		0.0	0.0		0.0		0.0		0.0		0.0		0.0		0.0		0.0		0.0		0.0		0.0		0.0		0.0		0.0		0.0		0.0		0.0		0.0			0.0		0.0	0.0		0.0		0.0		0.0		0.0		0.0		0.0		0.0		0.0		0.0		0.0		0.0		0.0		0.0			0.0		0.0	0.0		0.0		0.0		0.0		0.0		0.0		0.0		0.0		0.0		0.0		0.0		0.0		0.0		0.0		0.0		0.0		0.0		0.0		0.0		0.0			0.0		0.0	0.0		0.0		0.0		0.0		0.0		0.0		0.0		0.0		0.0		0.0		0.0		0.0		0.0		0.0		0.0		0.0		0.0		0.0		0.0		0.0			0.0		0.0	0.0		0.0		0.0		0.0		0.0		0.0		0.0		0.0		0.0		0.0		0.0		0.0		0.0		0.0			0.0		0.0	0.0		0.0		0.0		0.0		0.0		0.0		0.0		0.0		0.0		0.0		0.0		0.0		0.0		0.0		0.0		0.0		0.0		0.0			0.0		0.0	0.0		0.0		0.0		0.0		0.0		0.0		0.0		0.0		0.0		0.0		0.0		0.0		0.0		0.0		0.0		0.0		0.0		0.0		0.0		0.0			0.0		0.0	0.0		0.0		0.0		0.0		0.0		0.0		0.0		0.0		0.0		0.0		0.0		0.0		0.0		0.0		0.0		0.0		0.0		0.0		0.0		0.0			0.0		0.0	0.0		0.0		0.0		0.0		0.0		0.0		0.0		0.0		0.0		0.0		0.0		0.0		0.0		0.0		0.0		0.0		0.0		0.0		0.0		0.0			0.0		0.0	0.0		0.0		0.0		0.0		0.0		0.0		0.0		0.0		0.0		0.0		0.0		0.0		0.0		0.0		0.0		0.0		0.0		0.0		0.0		0.0			0.0		0.0		0.0		0.0		0.0		26.047337786810886						0.01584150748534796		0.0		0.0		0.0	0.0			-100.0		99.96900362248834	0.0									0.08746316972857926		0.0		0.0		0.0		0.0		0.0						-100.0																						0.0		0.0		0.04752452245604388				1.0520454492069926		-0.009865942312318606		0.0		0.0		0.0				-0.0551272935159659		0.0		-100.0								0.0				0.1912349308493597	0.0								-0.0014934300689759539		0.0		0.0		0.0		0.0										100.0								0.0				0.0		-0.0014934300689901647		200.03145919154338		-0.0014934300689901647		0.0		0.0		0.0		0.0		0.0		0.0		0.0				0.0				0.0				0.0	0.0			0.0		0.0	0.0			0.0	0.0			0.0		0.0		-0.0014934300689749894				-0.020002944284982505		-0.024837592818737264		-0.08746316972930401				0.08521673299591725		0.0		0.0				0.0		0.0								0.0												0.0		0.0		0.0								0.0		0.0		-0.0014934300689759539		-0.0014934300689749894						29.947620466929834		-100.0				-7.600270731335111						0.057390464768332095	0.0		0.0							0.0		0.0		0.32072052684624847		0.0	0.0			0.0		0.0		0.0		0.0		0.0								0.04752452245604388								20.320812252764426						0.0														0.0		0.0		0.0				0.0								0.0		0.0		0.0		0.0		-0.04522052091124351								412.02469453054664	0.0		-100.0		-90.4753905249105			0.0	0.0			0.0		-72.84387444458633				0.0						0.0		0.0	0.0	0.0		0.0		0.0		0.0		0.0		0.0			0.0		0.0		0.0		0.0		0.0		0.0		0.0		0.0			0.0								0.0								-79.5251480104364						-0.04224264881737157		-6.813526323759248				0.0		0.0				0.0		-0.0014934300689759539		0.03168301497069592		0.0		6.813526323759388		0.0		755.5134327221092		-100.0								0.0		-0.08388711476638011																-0.0637864111847648				0.0				0.0		0.0				0.0		0.0				-100.0				90.44533807026846		0.0				0.0		-0.0014934300689901647		-0.0014934300689749894																0.0		-0.002986860139571945				109.40775296905258						0.0				0.0				72.84387444458636				0.0				0.4931381999031146		0.0				0.0		0.0		-0.5276675790172476		0.0								-0.22321020173299644						0.0		0.0				-0.04119774115287756		0.0		0.0		0.0		0.0		-0.0014934300689759539								0.0				0.0	-0.01584150748534796			0.0				0.1365980021951023		0.0		0.0		0.0		0.0												-100.0						-0.0014934300689749894		0.0								0.0		-100.0		0.0				0.0		0.0		0.0								-0.04716809569401903		-0.002246436732662005						0.0		79.5146000653555						0.0776193181443432								-0.08746316972857926		0.0		-0.026824523749959667		-0.08169915767554414		0.0				0.0		0.0		0.0		-0.0014934300689749894							-0.0776193181443432	72.84387444458633		0.0	-72.84387444458636		0.0		0.0	0.0	0.0	0.0	0.0	0.0			0.0	0.0	270.230640690759	0.0	7.631953746305726	7.631953746305726	7.631953746305726	0.0													0.0014934300689749894	0.0014934300689749894			0.0	0.0	0.0								0.0014934300689901647		0.0	0.0								0.0		-29.947620466929834	0.0	0.0	0.0	0.0	0.0	1000.0									270.33815809398124			0.0	0.0	70.0613401134841	0.0	0.0	0.0	0.0	0.0	0.0	0.0	0.0	0.0	0.0	0.0	0.0	0.0	0.0	0.0	0.0	0.0	0.0	0.0	0.0	0.0	0.0	0.0	0.0	0.0	0.0	0.0	0.0	0.0	0.0	0.0	0.0	0.0	0.0	0.0	0.0	0.0	0.0	0.0	0.0	0.0	0.0	0.0	0.0	0.0	0.0	0.0	0.0	0.0	0.0	0.0	0.0	0.0	0.0	0.0	0.0	0.0	0.0	0.0	0.0	0.0	0.0	0.0	0.0	0.0	0.0	0.0	0.0	0.0	0.0	0.0	0.0	0.0	0.0	0.0	0.0	0.0	0.0	0.0	0.0	0.0	0.0	0.0	0.0	0.0	0.0	0.0	0.0	0.0	0.0	0.0	0.0	0.0	0.0	0.0	0.0	0.0	0.0	0.0	0.0	0.0	0.0	0.0	0.0	0.0	0.0	0.0	0.0	0.0	0.0	0.0	0.0	0.0	0.0	0.0	0.0	0.0	0.0	0.0	0.0	0.0	0.0	0.0	0.0	0.0	0.0	0.0	0.0	0.0	0.0	0.0	0.0	0.0	0.0	0.0	0.0	0.0	0.0	0.0	0.0	0.0	0.0	0.0	0.0	0.0	0.0	0.0	0.0	0.0	0.0	0.0	0.0	0.0	0.0	0.0	0.0	0.0	0.0	0.0	0.0	0.0	0.0	0.0	0.0	0.0	0.0	0.0	0.0	0.0	0.0	0.0	0.0	0.0	0.0	0.0	0.0	0.0	0.0	0.0	0.0	0.0	0.0	0.0	0.0	0.0	0.0	0.0	0.0	0.0	0.0	0.0	0.0	0.0	0.0	0.0	0.0	0.0	0.0	0.0	0.0	0.0	0.0	0.0	0.0	0.0	0.0	0.0	0.0	0.0	0.0	0.0	0.0	0.0	0.0	0.0	0.0	0.0	0.0	0.0	0.0	0.0	0.0	0.0	0.0	0.0	0.0	-496.18402312684714		1000.0	1000.0									0.0	0.0			0.001854213889487255	0.0															1000.0	-1000.0							0.0	0.0	-1000.0	0.0		1000.0	0.0	1000.0		0.0			0.0	0.0	0.0	0.0	0.0				0.0	0.0	0.0	0.0	0.0		0.0	1000.0	0.0018542138895153914	0.0	-1000.0	0.0	0.007416855558061566	0.0	933.1372872651227	66.8627127348773	-1000.0	0.0	0.0	0.0	0.0		0.0	547.8886084482317		0.0	0.0	0.0		0.0			0.0	0.0	0.0	0.0	0.0	0.0	0.0	0.0						20.434750024564437	-999.9547794790888	1000.0	0.0	0.0	0.0	0.0		0.0	0.0	0.0	0.0	0.0	0.0	0.0	0.0	0.0							0.0								0.0018542138895153914	0.0018542138895153914	0.0018542138895153914		0.0	0.0					0.0	0.0	0.0	0.0					0.0			99.88843991584028	0.0	-999.7909849169375	0.0		0.0	0.06965766778637317	0.0	-0.013643974866340614	0.0						0.0	0.0				0.0			0.0		0.0		0.0		0.0									0.0	0.0	0.0								-765.9520401274058	765.9520401274058	0.0		0.0				0.0		0.0	0.0				0.0		0.0			0.0			-20.320812252764426			0.007416855558061566	0.007416855558061566	0.007416855558061566		0.0	0.0								0.0	0.0	0.0	0.013643974866332316		0.04522052091124351								0.0	0.002986860137965154			0.0		0.04522052091124351			0.0	0.0					73.37448783958382	-72.148510714454		90.4753905249105	0.0																72.84387444458639			0.0	0.0	0.0018542138895153914	0.0018542138895153914	0.0018542138895153914	0.0018542138895153914	0.0018542138895153914	0.0018542138895153914			0.00927106944754882	0.0	0.0	270.3288870245337			0.0	0.0						0.0			0.017712753000060238	0.0	0.0	0.017712753000060238							0.0	0.0				0.0	0.0	0.0						0.0	0.0					-1000.0	1000.0	0.0	0.0		0.0	-0.017712753000068915			0.04224264881733575	0.0			0.0				0.0					0.0					0.0		0.0							0.0	0.0	0.0	0.0	0.017712753000068915	0.017712753000068915	0.0	0.0				0.0		-0.05403342971146685					-0.017712753000068915	0.0						79.5251480104364					0.0					0.04224264881736417	0.0	6.813526323759249	0.0	0.4931381999030702	0.0	0.0	-0.13643974866332317		0.0	0.0					0.0	0.0	0.0	0.0		0.0	0.0		0.0	0.0		0.0	0.0					0.0			0.0		-1000.0	1000.0	1000.0	0.08874460148115304		0.0	0.005562641668461765	0.005562641668461765	0.005562641668461765		0.0	0.0	0.0					1000.0	0.0	-0.0029868601379499787		0.0		0.0			999.9743267105334	107.63195374630573				-100.0				0.0				-755.5134327221092	0.0	207.63195374630573	0.0	0.0			0.08388711476638011						0.0							0.001854213889487255				0.05403342971146685																																													0.0					-0.0637864111847648	-999.9743267105334										100.0					0.0		0.0	0.0								0.0		0.0		0.0	0.0						0.0	0.0		0.0	0.0	0.0	0.0	0.0	0.0		0.0						73.37448783958381				1000.0					0.0	0.1500837235296555	0.1500837235296555				100.0	0.1500837235296555		0.0	0.0	0.0014934300689749894	0.0		909.5246094750895			90.4753905249105	0.0		0.0			-90.44533807026846		0.0		0.0	-0.0014934300689901647	0.0	0.0	0.0	0.0					0.0								0.0	0.0		0.0	0.0								0.0		0.0014934300689749894	0.001854213889487255	0.0018542138895153914		0.0029868601379519077				0.0		-70.04362736048404	-70.04362736048404														0.0		-0.002986860139571945	0.0	0.0	0.0			0.0	0.0014934300706954673	0.0			0.0	0.002986860139571945		0.002986860139571945	0.0	-999.9588022588471				0.0	1000.0	1000.0	-999.8165291818452	1000.0	-1000.0	1000.0	-999.9977535632673	0.0	0.0					-109.40775296905258									0.002986860139571945	0.0	0.0		0.0																0.0		0.0	0.0	0.0	0.0	0.0	0.0	0.08521673299591725	0.0	0.0	0.0	0.0	0.0	0.0	0.0		0.0					0.0		0.0		0.0			547.7426627681274	0.0			0.0			-72.84387444458636						0.0							0.0		0.0		100.0									0.0	0.0			0.0							0.0				0.0	-0.4931381999031146	0.0	-0.4931381999031146		0.0029868601379519077			0.0	0.013643974866332316	0.0	0.0	0.0								0.05403342971146685	0.0	0.0	0.0	0.0014934300689749894	0.0	0.0		0.0	0.0		0.013643974866332316	0.0		0.0	0.0	0.0	270.230640690759	0.0	0.0	0.0	-1000.0	-547.8886084482317	0.0	0.0	-547.8886084482317	-0.00927106944754882	0.0		0.0	0.0	0.0	0.0	0.0	0.0	0.0	0.0	0.0	0.0	0.0	0.0	0.0	0.0	0.0	0.0	0.0	0.0	0.0	0.0	0.0	0.0	0.0	0.0	0.0	0.0					0.4931381999031146		0.5276675790172476						0.0		0.0		0.0	0.22321020173299644		0.0																																																0.0	0.0	0.002986860137965154		0.0	-72.84387444458639	0.0	0.0029868601379519077			-99.50686180009693	0.0			0.0			0.0	0.0		0.0029868601379519077		-447.8490516302754		0.0	0.0			0.0		0.0	0.0	1000.0	0.0		0.0	0.0							0.0	0.0	0.0	0.017712753000068915	0.0	0.017712753000068915				0.0	0.017712753000068915	0.0			0.0								0.04119774115287756		0.10816278286824854	0.02567328946656744	0.0	0.0	0.0	0.0	0.0	0.0	0.0	0.0	0.0	0.0	0.0	0.0	0.0	0.0	0.0	0.0	0.0	0.0	0.0	0.0	0.0	0.0	0.0	0.0	0.0	0.0	0.0	0.0	0.0	26.043629359031954		0.0029868601379519077			0.0					0.0	-0.08746316972857926	0.08746316972857926	0.04522052091124351	0.0	0.04224264881736417	0.0	0.0		0.0	0.0		0.0	0.0	0.0014934300689749894		0.0014934300689749894		0.0	0.0									0.0			0.0	0.0	0.0	0.0	0.0014934300689901647	0.005973720275930308	0.002986860137965154	0.0	0.0	0.0	0.0				0.0			0.0	0.0	0.0	0.01584150748534796	0.0018542138895153914					0.0	0.0	0.0	0.0	0.0	0.0						0.002246436732687428	0.002246436732687428	0.0	0.0	-0.09082947821661946	-0.07929311627219704	0.0		0.007416855558061566		0.0	0.0			0.0															0.0	0.0		100.0										0.02567328946656744	0.02567328946656744			0.0	90.4753905249105	-90.4753905249105	0.0	0.0	0.0	0.0	0.0	0.0	0.0	0.0	0.0	0.0	0.0	0.0	0.0	0.0	0.0	0.0	0.0	0.0	0.0	0.0	0.0	0.0	0.0	0.0	0.0	0.0	0.0	0.0	0.0	0.0	0.0	0.0	0.0	0.0	0.0	0.0	0.0	0.0	0.0	0.0	0.0	0.0	0.0	0.0	0.0	0.0	0.0	0.0	0.0	0.0	0.0	0.0	0.0	0.0	0.0	0.0	0.0	0.0	0.0	0.0	0.0	0.0	0.0	0.0	0.0	0.0	0.0	0.0	0.0	0.0	0.0	0.0	0.0	0.0	0.0	0.0	0.0	0.0	0.0	0.0	0.0	0.0	0.0	0.0	0.0	0.0	0.0	0.0	0.0	0.0	0.0	0.0	0.0	0.0	0.0	0.0	0.0	0.0	0.0	0.0	0.0	0.0	0.0	0.0	0.0	0.0	0.0	0.0	0.0	0.0	0.0	0.0	0.0	0.0	0.0	0.0	0.0	0.0	0.0	0.0	0.0	0.0	0.0	0.0	0.0	0.0	0.0	0.0	0.0	0.0	0.0	0.0	0.0	0.0	0.0	0.0	0.0	0.0	0.0	0.0	0.0	0.0	0.0	0.0	0.0	0.0	0.0	0.0	0.0	0.0	0.0	0.0	0.0	0.0	0.0	0.0	0.0	0.0	0.0	0.0	0.0	0.0	0.0	0.0	0.0	0.0	0.0	0.0	0.0	0.0	0.0	0.0	0.0	0.0	0.0	0.0	0.0	0.0	0.0	0.0	0.0						0.0014934300689749894		0.0	0.0	0.0			0.0								72.84387444458639		0.0	0.0	0.0	0.0	0.0				100.0	1000.0	1000.0	0.0	0.0	100.0	0.0	0.0	0.0						0.0		0.0	-270.26692721291306								0.0	0.0	0.0776193181443432				0.001854213889487255	0.001854213889487255	0.001854213889487255	0.001854213889487255																													0.0	0.0	0.0	0.0	0.0	0.0	0.0	0.0	0.0				0.0		0.0						0.0	0.002246436732662005						0.0		0.0	0.0		0.0	0.04716809569401903					0.0	-0.02886966659599466	-0.061959811620639016							0.002246436732662005		0.0		0.0				0.0	0.0	277.8625944370647	0.0	0.00449287346532401		0.0		0.0	0.0	0.0	0.0	0.0		0.0			0.0	79.52514801043635	0.0	0.0	-79.5146000653555		0.0						-0.0776193181443432								-1000.0			0.00370842777897451	0.013643974866332316	0.0		0.0	-0.030996377511655737	0.0	0.00370842777897451	0.013643974866340614	0.0	0.0	0.013643974866332316	0.013643974866332316	0.013643974866332316	0.013643974866332316			0.013643974866332316	0.013643974866332316	0.0	0.0	0.0		-1000.0		0.013643974866332316	0.00370842777897451	0.042322712505779236											0.0	0.0			0.0	0.08746316972857926		0.0					0.0	0.0	0.0	0.026824523749959667						0.0	0.0						0.0		0.026824523749959667		0.001854213889487255	999.9657586206916	0.0	0.0029868601379519077			0.08169915767554835		0.0		0.0					0.0	0.0	-0.00927106944754882	0.0		0.0	0.0	0.0	0.0	-0.0014934300689749894	0.0																													0.0	0.0	0.1912349308493597	0.1912349308493597	0.1912349308493597	0.0	0.0	0.0		0.0	99.95512098642826							0.0	0.0					0.0										0.0029868601379519077		0.0		0.0	0.0	-1000.0						0.0014934300689901647	0.1912349308493597								0.0
pamelaeae										-1000.0					-0.004112418162399289			1000.0																																				0.0	0.0	0.0	0.0	0.0		0.0	0.0	0.0	0.0		0.0	0.0	0.0	0.0		0.0		0.0	0.0	0.0	0.0	0.0	0.0	0.0	0.0	0.0	0.0	0.0	0.0					0.0										0.0					0.0	0.0	0.0	0.0	0.0	0.0	0.0	0.0	0.0	0.0	0.0	0.0	0.0	0.0	0.0	0.0	0.0	0.0	0.0	0.0	0.0	0.0	0.0	0.0	0.0	0.0	0.0	0.0	0.0	0.0	0.0		0.0	0.0	0.0	0.0		0.0		0.0		0.0	0.0	0.0	0.0	0.0	0.0	0.0	0.0	0.0	0.0	0.0	0.0	0.0	0.0																	0.0					0.0			0.0																				0.0			0.0		0.0						0.0	0.0	0.0													334.05323233904323	100.0	0.0		0.0	0.0							0.0								0.0	0.0	0.0	-334.05323233904323		0.0	0.0		0.008224836324870921			0.008224836324870921	0.0	0.0	0.0	0.0	0.0	0.0	0.0	0.0	0.0	0.0				0.0							0.0	0.0	0.0			1000.0	-1000.0	-1000.0	0.0		0.00034728489983823914		0.0						-334.05323233904323							0.0			0.0			1000.0	999.9991303246837	-950.3326890468576	0.0	999.9803557278491	-1000.0	0.0	-1000.0	1000.0					0.0		0.0	0.0	0.0	0.0					0.00982318112289704	0.0	0.00982318112289704																																																																																																																																																																																																																																										0.0			0.0	0.0	0.0	0.0	0.0	0.0	0.0	0.0		0.0				0.0	0.0	0.0	0.0							0.0				0.004112418162399289	0.0	0.0	1000.0			0.0	0.0	0.0	0.0	0.0	0.0	0.0	0.0	0.0	0.0	0.0	0.008224836324757234				0.0	0.0	0.034574979153944696				0.0	100.0	0.0		0.0					0.0	0.0		0.0		0.0																0.0	0.0					0.0	0.0										0.0	0.0					0.0													0.0		0.0			49.59271365503605		49.59271365503605		0.012819399451477606									-34.068313310557414			0.0		0.010436246100089374	0.0	0.0		0.0		34.068313310557414						16.318713607183554	0.0					100.0			0.0	0.0	0.0																																																																																																																																																																																						0.0		0.0																																																																																																								0.00034728489983823914								0.0									0.0					0.00034728489983823914	100.0			0.0	0.0		0.0	0.0	0.0			0.0	49.59271365503605		0.0									100.0						0.045236599786392176				0.0		0.0		0.0						0.0		0.0												0.0																	49.54267006728757	-0.00034728489983823914			0.0	0.0	0.0	0.0			0.0	0.0	0.0						0.0															0.0	0.006298168682512283							0.0	0.0	0.0			0.0	0.0							0.004651520447264952	0.0	0.0					0.0					0.04593116958602651	0.0		0.00034728489983823914	0.0								0.0	0.0	0.0	0.0	0.0	0.0	0.0					0.0	0.004112418162399289	0.0		0.0	0.0	0.0	0.0	0.0	0.0	0.0	0.0	0.0	0.0	0.0	0.0	0.0															0.0						0.0			0.0	0.0	0.0	0.0					0.004112418162399289		0.004112418162399289						0.0		0.0					0.0	0.0	0.0	0.0	0.0									0.0		0.0	0.0	0.0							0.004112418162399289	0.0		0.004112418162399289			0.0	0.0	0.0	0.0									0.0																								0.000694569799634337					0.0							0.0005223904164724301				0.0		0.0	0.045236599786449005	0.045236599786449005					0.0																																															0.0														0.0	0.0041124181624354605								0.0	100.0																																	200.0		200.0																																		-100.0								0.0																																																																																																																																																																																																																																																																																																																																																																																																																																																																																																																																																																																																																																																																																																																																																																																														334.05323233904323				-100.0														-0.008224836324870921												0.0														-0.034574979153944696		0.0		0.0		0.0		0.0		0.0		0.0		0.0																0.0												49.57989425558457				-0.010436246100084645		0.0		0.0		-100.0						0.04447011292010131							0.0		-0.00034728489983823914		0.0		0.0		0.0						0.0		0.0		0.0		-100.0		0.0												-0.0003472848998171685		-49.54267006728757		-0.00034728489983823914																				0.0																								-0.00034728489983137933				-0.004651520447264952																												0.0		0.0																0.0		-100.0						-0.00034728489983137933		-0.00034728489983137933						-0.00984777309581375																																						0.0												0.0		-65.3155838555499				134.01741166308608		0.0		0.0					-0.10501105759669827					0.0		0.0		0.0								0.0		0.0		0.0		0.0		0.0																		32.44030354299366	0.0		399.01723910752605		101.36396852546437											0.0		0.0		-0.004118955268992863																																								-0.01964427215091291		-100.0						-0.012565030405568223																0.0						-100.0				-0.0003472848998171685												99.9588758183761										-0.01950725973358658																-0.014833006164499792				0.0																				-0.006988451563326168		0.0						-0.00034728489983137933		-0.00034728489983137933						0.0						0.0				0.0		-0.000694569799634337				-100.0				0.0		0.0		0.0		0.0								-49.59271365503605						0.0								66.6856593872775								-66.6936889108664		0.05295083916780641				-0.000694569799634337				0.0				65.2791216537438						0.0		-0.0003472848998171685		0.0		-100.0																-0.0006945697996485478																										-100.0		-0.00034728489983137933												65.92125044334273				0.0		0.0						0.0						-100.0				100.0		-100.0				-0.0024528380183710397				-0.6819842627321862						-0.005970112659525739				-0.013058381838163768		0.0				-0.018303898477913697				0.0								-0.00034728489983823914							0.0	0.0		0.0	0.0		0.0		0.0	0.0	0.0	0.0	0.0	0.0			-0.02226481585921647	0.0	0.0	0.022264815859170995				0.0	0.0	0.0											0.00034728489983823914	0.00034728489983823914													0.0003472848998171685			0.0									0.009847773095817674							1000.0												0.0		0.009847773095817674																																																																																																																																																																																																																																															0.0					0.0	0.0	1000.0	0.0	0.0	0.0	0.0	0.0	0.0	0.0	0.0	0.0	0.0	0.0		-999.8949889424033	1000.0							65.28870185017013	65.28870185017013		883.6819809626159			1000.0	1000.0																							0.0													0.0041124181624354605		0.0													883.6819809626159							-0.009325382679345243	-999.990178908972	1000.0																																		0.0					0.0	0.0	0.0	0.0	0.0				65.28870185017013			0.0		-1000.0				933.3021986709712	0.0	-0.004112418162399289	0.0						0.0	0.0		65.3155838555499			0.0		0.0	0.0	0.0	0.0					0.10501105759669827															0.0				0.0	0.0	0.0	0.0		0.0	0.0	0.0	0.0	0.0			0.0	0.0	0.0	0.0	0.0		0.0	0.0		-134.01741166308608							0.009821091028015871					734.522769578644			-734.522769578644				0.004112418162399289										0.0				0.0		0.0									49.59271365503605	3.028713680670535		0.0	0.0																	0.0											0.0					0.0			0.0				0.0					0.0	0.0	0.0	0.0		0.004118955268998544					0.0	0.0				0.0														-1000.0	965.935799107605		34.06420089239498		0.0	0.0		0.01964427215091291	0.01964427215091291	0.0										0.0	0.0		100.0		100.0		0.0		0.0											0.0	0.0			0.0				0.0	0.0		0.012565030405574626		0.0	0.0	0.009821091028015871																								0.0	0.04112418162399289							0.0	0.0	0.0				0.0						0.0									1000.0	-1000.0	-1000.0	0.0		0.0														-0.0003472848998171685		0.0					0.0	0.0											0.0			-568.6085857030639		0.0			0.01950725973358658						0.0											0.0	0.0	0.0	0.0	0.0	0.0	0.0	0.0	0.0	0.0	0.0	0.0	0.0	0.0	0.0	0.0	0.0	0.0	0.0	0.0	0.0	0.0	0.0	0.0	0.0	0.0	0.0	0.0	0.0	0.0	0.0	0.0	0.0	0.0	0.0	0.0	0.0	0.0	0.0	0.0	0.0	0.0	0.0					0.014833006164499792									65.92177283375912	402.72793705092874	0.0			-99.9588758183761					0.0													0.0			0.0																0.0						0.0				0.0						0.045236599786392176	0.045236599786392176					0.045236599786392176		0.0	0.0	0.00034728489983823914			-1000.0	0.0		0.0						0.006988451563326168		0.0			-0.00034728489983823914																										0.0					0.00034728489983823914					0.0		0.0			-0.009847773095771117	-0.009847773095817674						0.0			0.0							-0.000694569799634337							0.0	0.0003472848998171685			0.000694569799634337	0.0		0.000694569799634337	934.7215729160558	0.0					1000.0	-999.9869416181617	-999.9540688304139	1000.0	1000.0	-950.333211437274	-1000.0	1000.0	0.0					100.0						0.0		0.0	0.000694569799634337	0.0			0.0		0.0				0.0	0.0		0.0				0.0			0.0		0.0	0.0	0.0	0.0	0.0	0.0	0.0	0.0	0.0	0.0	0.0	0.0	0.0	0.0		0.0					0.0				0.0				0.0		0.0		49.59271365503605								0.0				0.0			0.0		0.0		0.0								0.0	0.0				0.0						0.0	-65.28870185017013												0.0	0.004112418162399289		0.0	0.0		0.0	0.0	0.0	0.0	0.0		0.0	0.0	0.0									0.004112418162399289			0.0		0.0	0.0		0.0	0.0	-1000.0	-0.0041124181624354605		0.0	-0.0041124181624354605																	0.0	0.0	0.0	0.0	0.0	0.0	0.0	0.0	0.0	0.0	0.0	0.0	0.0					-66.6936889108664		-66.6856593872775					66.6936889108664			0.0		0.0	-0.05295083916780641		0.0																																															0.0					0.0	0.0	0.0	0.000694569799634337		0.000694569799634337	0.0		49.75255439628447		0.0				0.0		0.000694569799634337				0.0				0.0		0.0			0.0										0.0		0.0	0.0	0.0	0.0				0.0	0.0					0.0					-1000.0	934.7208783462562		0.0	0.033397223788756494	0.0														0.0	0.0														0.0	334.05323233904323		0.000694569799634337									0.0	0.0	0.0	0.0	0.0	0.0	0.0			0.0		0.0	0.00034728489983823914	0.0		0.0		0.0003472848998171685	0.0						100.0				0.0						0.0003472848998171685													0.0	0.0							0.0006945697996554076						0.0						0.0005223904164724301	0.0005223904164495252	0.0005223904164495252	0.0005223904164495252	-0.022264815858989095	-0.022264815858989095	0.0																							0.0	0.0			0.0				0.0		0.0			0.0	0.0				0.0																																																																																																																																																																																									100.68198426273219	0.0		0.00034728489983823914															0.0					0.0					-65.92125044334273	0.0005223904164495252		934.0782271662408									0.0					-0.011132407929494548						0.0				-1000.0	-1000.0																									0.0	0.0	0.0	0.0	0.0	0.0	0.0	0.0	0.0											0.0	0.0	0.0	0.0								0.0								134.05323233904323	0.0	0.0	0.0	34.06420089239498	100.0		0.6819842627321862	0.0		0.0	-0.011132407929494548	-0.011132407929494548	0.0	402.72793705092874	0.0	-302.72793705092874					0.0			0.0005223904164724301					0.08274624173736811	0.0	0.002089561665798101																0.0	0.0024528380183710397									0.0	0.0						0.0	0.005970112659523601			0.004112418162399289	0.0		0.0	-0.008224836324870921	0.0		0.004112418162399289	0.0	0.0	0.004112418162399289	0.004112418162399289	0.004112418162399289	0.004112418162399289			0.004112418162399289	0.004112418162399289	0.0	0.0	0.0				0.004112418162399289		0.017170800000712916									0.0		0.0				0.013058381838209246		0.013058381838163768						0.0	0.0	-0.0005223904164495252																			-1000.0		0.0		0.0	0.018303898477913697					0.0		0.0										0.0		0.00034728489983823914																													0.04447011292010131		0.04447011292010131		0.04447011292010131	0.0		0.0		0.0				0.0		0.0			0.0			0.0		0.0										0.000694569799634337		0.0		0.0	0.0	1000.0					-49.59271365503605	0.0003472848998171685	0.04447011292010131		0.0
plautii	0.00039289938831643667	0.0		100.0						0.0	0.0	0.0	0.0	0.0				0.0			0.0		0.0							0.004521877992374357											0.0						0.0		0.0							0.004521877992374357	0.004521877992374357				0.004521877992374357	0.004521877992374357				0.004521877992374357	0.004521877992430047							0.004521877992374357	0.004521877992374357			0.004521877992374357	0.004521877992374357		0.004521877992374357		0.004521877992374357			0.0	920.1895257980658											0.0		0.004521877992374357			0.0	0.0	0.004521877992374357	0.004521877992374357	0.0	0.0	0.004521877992374357	0.004521877992374357	0.0	0.0	0.004521877992374357	0.004521877992374357	0.0	0.0	0.0	0.0	0.004521877992374357	0.004521877992374357	0.0	0.0	0.004521877992374357	0.004521877992374357	0.0	0.004521877992374357	0.0	0.004521877992374357	0.0	0.0	0.004521877992374357	0.004521877992374357	0.0	0.0	0.0	0.004521877992374357	0.004521877992374357	0.0	0.0	0.0	0.0	0.0	0.0	0.0	0.004521877992374357	0.004521877992374357	0.0	0.004521877992374357	0.004521877992374357	0.0	0.0	0.004521877992374357	0.004521877992374357	0.0	0.004521877992374357	0.0	0.004521877992374357		0.0															0.0			0.0		0.0							0.0																0.0	0.0		0.0									0.0	0.0				199.87885912918063	-179.8104742019343	0.0	0.0	0.0	0.0	0.0	0.0	100.0	-1000.0	-1000.0	0.0004318010176746413	0.0	0.0		0.0	0.0					0.0				0.0002946745412373275				0.0	0.0	0.0	-1000.0		0.0008636020354515495	-0.0008636020354515495					0.0	0.0	0.0	0.0018680396079821216	0.0	0.0022609389961848712	0.0	0.0	0.0	0.0022609389962150233			0.0		0.0							0.0	0.0		0.0					0.0		0.0004318010176746413				0.0				-1000.0			0.001461326416006159				0.0	0.0		0.0			0.025587602568123202			0.00043180101772577473									0.0	0.0	0.0	0.0004318010176746413	0.0	0.0004318010176746413	0.0	0.0			0.0	0.0	0.0	0.0																																																																																																																																																																																																																																0.0												0.0	0.0	0.0	0.0	0.0	0.0	0.0	0.0	0.0		-0.0004318010176746413		0.0	0.0		0.0	0.0	0.0	0.00039289938820274983	0.0003928993881492599	0.004521877992374357	0.0	0.0	0.0	0.0			0.0	9.822484703731498e-05	0.0	0.0	-999.9991363979645			0.0	0.0	0.0	0.0	0.0	0.0	0.0	0.0	0.0	0.0	9.822484707910917e-05	0.01168875679923076				0.0	0.0	0.026338246843920388				-100.00140102970596	100.0	0.0		199.9919020110039		0.0					0.0				0.0	0.0	0.0	0.0											0.0008636020353492826	0.0004318010176746413						39.13852462939755	0.0	0.005030519654004213																										0.0		0.0			0.0	0.0	0.0		0.0		0.010518069551529105		0.0	0.0						0.0			0.0	0.0	100.0			0.0008636020354515495	0.0		0.0						329.76708904947634	-99.94573746409151					100.0			0.0	104.96852220549785																											0.0		829.645948178657																																																																																																																																																														0.0																																																																																																						0.0004318010176746413				0.0	-79.8104742019342			0.0	0.0	0.0						909.4564223805911	0.0		79.81047420193408						0.0004318010176746413	0.00043180101772577473	0.0	0.0	0.0		0.0				0.0		0.0	0.0											0.0		0.0002946745412373275	0.0019440753527597472				39.13895643041523						0.0						0.0																		0.0	0.0	0.0004670099019955304	0.0	0.0004670099019955304	0.0	0.0	0.0	0.00046700990196768544	0.0		-470.302251378429				0.0	0.0	0.0		0.0	0.0	0.0	0.0	0.0	0.0	0.0															0.0		0.0		0.0014207551652702932	0.0							0.0					0.0	0.0							-39.13456358096482				0.0	0.0	0.0	0.0	0.0				0.049960906520254866	0.000892458745283875	0.0004318010176746413	0.0004318010176746413	0.0																	0.0		0.0	0.0	0.0	9.822484703731498e-05	0.0	0.0	0.0	0.0	0.0	0.0018680396079821216	0.0	0.0	0.0018680396079821216	0.0	0.0	0.0	0.0018680396078985867	0.0			0.0005688676706773239	0.0				0.002955773342819157	0.004417099758825316				0.0	0.0	0.0					0.000892458745283875			0.0008636020354515495	0.0											-0.0012954030532222843	0.0018642707238996081					0.0008636020353492826	0.0008636020353492826				0.0	0.0			0.0		0.0	0.0		0.0						0.0	0.0								9.822484703731498e-05		9.822484703731498e-05		0.0								0.0	0.0					0.0														0.0	0.0									0.0008636020354515495					0.0008636020354515495	0.0		0.0		0.002063314597535282		0.0005688676706773239			0.0	0.002955773342819157		0.0	0.0019440753527533161	0.0019440753527533161					0.0					0.004521877992374357			0.004521877992374357		0.0			0.004521877992374357		0.004521877992374357					0.004521877992374357		0.004521877992430047			0.0		0.0			0.004521877992374357		0.004521877992374357					0.004521877992374357	0.004521877992374357				0.004521877992374357			0.004521877992374357	-1000.0	0.0	920.1895257980658		0.0	0.0	0.0	0.0	0.0	0.0		0.0				0.0	1000.0					0.0		0.0	0.0	100.0	-0.00039289938831643667		100.0								-9.82248470364766e-05																														-0.004521877992374357				0.0																																0.0																																																																																																																																																																																																																																																																																																																																																																																																																																																																																																																																																																																																																																																																																																																																																																																														1000.0		-100.0		1000.0																										0.0														-0.026338246843920388		0.0		0.0		0.0		0.0		0.0		0.0		0.0				0.0		-0.005030519653999477										0.0												-0.010518069551529105		0.0		-100.0						-100.0				0.0		0.05438505455806156	0.0				-79.81047420193408		0.0		-0.0004318010176689313		0.0		0.0		0.0						-39.13895643041523						-100.0												-100.0		-0.00043180101772577473		470.302251378429		-0.0004318010176689313																								0.0																		0.0		-0.0004318010176746413				39.13456358096482								-0.004417099758825316																												0.0								0.0		0.0		-100.0						-0.0004318010176689313		-0.0004318010176689313		0.0		-0.0012954030531773242		70.25914019339189		-100.0						-100.0																								0.0						-24.044172826828685												-100.0		630.9695682483538				-100.0		0.0		-29.83834905770541		0.0		-100.0	-100.0					0.0		-1.2401569362582956		0.0								0.0		-0.006604504710026049		0.0		0.0		0.0																-0.0031985482137315557		545.3532480352604	0.0		141.87174246501274													0.0		0.0		-0.004456746450955507																																								0.0								-0.01470735030409287																0.0										-0.00043180101772577473																						-0.023418509049065506																-0.017604442160444527				-100.0		0.0		0.0														0.0		0.0		0.0		0.0		0.0		-0.0004318010176689313		-0.0004318010176746413						0.0		-0.0008636020353520735				0.0		0.0		0.0		-0.0008636020356789231				141.66743771543116								0.0		0.0				-0.003736079215968857				0.0						0.0								-0.009582102762584867		-0.0004318010176746413								99.9374771846069						0.0		0.0				0.0		-0.0004318010176746413				0.0		-0.0004318010176746413		0.0				-0.0004318010176120879												-100.0		-0.0008636020353520735																						29.777700606946496		-0.0004318010176746413				-0.0004318010176689313		-0.0004318010176689313										-100.0		-21.34078542448536		0.0		0.0										-0.00043180101772577473		-100.0										-0.0029637679332381595										-0.006038916458123822				0.0						-0.016735368988634036		0.0										-0.0004318010176689313			0.0				0.0	0.0		0.0	0.003736079215968857		0.0		0.0	0.0	0.0	0.0	0.0	0.0			400.0292900718231	0.0	33.33114757804513	0.0														390.4224367485899			0.0004318010176746413	0.0004318010176746413		0.0				0.0					0.0		0.0004318010176746413							0.0012954030531773242		0.0		0.0		-70.25914019339189				0.0	0.0008636020353492826	429.766225447441					0.0				100.0	0.0		0.0		270.19307666081914																																																																																																																																																																																																																																						0.0			100.0				0.0		0.01080473317506403					0.0	0.0	0.0	0.0	0.0	0.0	0.0018680396079821216	0.0	0.0	0.0022609389961848712	0.0	0.0	0.0	0.0022609389962150233	0.0415491103081772	-900.0521421170265	1000.0				0.0			0.008757625335533703	0.008757625335533703		0.0			1000.0	1000.0										0.0									0.0				0.01679644884643494													1000.0		0.0		0.0				0.0		0.0	0.0	0.0			0.01080473317506403		1000.0	-1000.0	0.0004318010176746413	0.0		-270.1912123900953	-999.9972621095139	1000.0																				0.0			0.0	0.0		0.0								24.044172826828685				0.0	628.4945485052884	0.0	0.0	0.0		100.0			0.008757625335533703			0.0			0.0		0.0	-729.7097056652814	0.0	-9.822484707910917e-05							0.0	0.0		-630.9695682483538			0.0		0.0	0.0	29.83834905770541	29.83834905770541			0.0		0.0		100.0		0.0	0.0	0.0									0.0	-100.0			1.240156936258245	1.2401569362582954	0.0	0.0		0.0	0.0	0.0	0.006604504710026049	0.006604504710026049			0.0	0.0	0.0	0.0	0.0		0.0	0.0		100.0							0.0												9.822484703731498e-05											0.0			0.0	0.0	0.0023060894684254845		0.0031985482137315557	0.0	0.0						-141.87174246501274			0.0	-79.8104742019342	0.0	0.0	0.0	0.0	0.0	0.0	0.0	0.0								0.0		0.0004318010176746413								0.0008636020353492826		366.72574367579944	0.0		0.0	0.0	0.0	0.0	0.0			0.0						0.0	0.0	0.0	0.0		0.004456746450955507					0.0	0.0	0.0		0.0			0.0												1000.0	-1000.0	0.0	0.0		0.0	0.0	0.0		0.0									0.0				0.0																		0.0	0.0		0.0		0.00039289938831643667	0.00039289938831643667	0.004521877992430047				0.0	0.01470735030409287	0.0	0.0	0.0											0.0											0.0			0.0018458505057224323			0.0	0.0			0.0	0.0	0.0				0.0					0.0		0.0	0.0		0.004521877992374357	0.0	0.0	0.0		-1000.0		999.9991363979645	0.0		0.0	0.0											1000.0	999.9991363979645			0.0	0.0															0.0	0.0			0.0		0.004521877992374357		0.0	0.023418509049065506						0.0												0.0	0.0	0.0	0.0	0.0	0.0	0.0	0.0	0.0	0.0	0.0	0.0	0.0	0.0	0.0	0.0	0.0	0.0	0.0	0.0	0.0	0.0	0.0	0.0	0.0	0.0	0.0	0.0	0.0	0.0	0.0	0.0	0.0	0.0	0.0	0.0	0.0	0.0	0.0	0.0	0.0	0.0			0.0	0.0		0.017604442160444527								0.0	0.0	0.0							0.0					-0.05426253590849228							100.0			0.0	0.0	100.0							0.0		0.0		0.0										0.0	0.05426253590849228										0.0019440753527597472	0.0019440753527597472					0.0019440753527597472		0.0	0.0	0.0		0.0	1000.0				0.0	0.0		-0.00043180101772577473	0.0		0.0	0.0004318010176746413		0.0								0.0008636020353492826										1000.0	0.0		0.0	0.0		0.0		0.0				0.0		0.0004318010176746413				0.0008636020354515495	0.0		0.0	0.0		-270.1926448598015	-270.1926448598014					1000.0	0.0	0.0			0.0	0.0	0.0	0.0			-0.0008636020356789231	0.0	170.89973837023396	258.866487077207			0.0	0.0	0.00043180101783946157			0.0008636020356789231	0.0		0.0012954030533535645		0.0					0.0027378904861001256	0.0335127286944612	0.049960906520254866	0.0010006686885167854	0.000892458745283875	0.0	0.000892458745283875	1000.0	0.0					-141.66743771543116		0.0					0.0	0.0	0.0008636020356789231	0.0004318010176746413	0.0								0.0										0.0		0.0	0.0	0.0	0.0	0.0	0.0	0.0	0.0	0.0	0.0	0.0	0.0004318010176746413	0.0	0.0		0.0									0.0		0.0	0.0	100.0			0.0	0.0	0.003736079215968857				-529.7670890494763			0.0			0.004521877992374357	0.0	0.004521877992374357	0.0	0.0	0.0	0.0	0.0	529.7670890494763	0.0	0.0					0.0		0.0				0.0					0.0		-1000.0	0.00039289938820274983							0.00039289938831643667	0.0008636020354515495			0.0	9.822484703731498e-05	-909.4564223805911	0.0		0.0	0.0	0.0	0.0	0.0	0.0		0.0	0.0	0.0								0.0	9.822484703731498e-05			400.0292900718231		0.0	33.33114757804513	340.452216854211	-0.01080473317506403	100.0014010297059	-633.291052773047	-1000.0		0.0	-1000.0	-0.01679644884643494		9.822484707910917e-05						0.0014010297059865913			0.0014010297059865913				0.0014010297059030563	0.0	0.0	0.0	0.0	0.0	0.0014010297059865913	0.0	0.0	0.0014010297059865913	0.0	0.0	0.0	0.0014010297059030563					0.0		0.009582102762584867		0.0						0.0		0.0	-99.9374771846069		0.0																																																					0.0	0.0	0.0008636020354515495			-1000.0		0.0	0.0	0.0	0.0			0.0		0.0008636020354515495				0.0			0.11304288182327582	0.0	-0.002955773342819157	0.0	0.0	0.0	0.0									0.0	0.0		0.0	0.0	0.0	0.0				0.0	0.0	999.9912423746645							0.0						0.0036014925217790488	0.0						0.0004670099019955304			0.0004670099019955304				0.0004670099019955304	100.0014010297059	100.0014010297059						0.0004670099019955304			0.0004670099019955304				0.0004670099019955304	0.0	999.8869571181767		0.0008636020354515495			0.0004318010176746413			0.0	0.0		0.0	0.0	0.0	-0.000892458745283875	0.0	0.0	0.0			0.0	0.0		0.0004318010176746413	0.0	0.0		0.0004318010176746413		999.9999017751529		-0.002955773342819157	0.0				0.00043180101761209483						0.0			0.0004318010176746413			100.0			0.0	0.0			0.0									0.0	0.0	0.0008636020353492826	100.0					0.0	0.0					0.0005688676706773239	0.0	0.0	0.0	66.66229515609027	66.66229515609027	0.0004318010176746413	0.0								0.0		0.0									0.0				0.0		-29.777700606946496	0.0				0.0				0.0004318010176746413	0.0	0.0				0.0																																																																																																																																																																																							0.0					0.0004318010176746413				0.0004318010176746413			0.0								-0.0018680396079844286		0.0								100.0							21.34078542448536	21.34078542448536		0.00039289938831643667	0.00039289938831643667	0.0				0.0			0.0				0.0				0.0	0.0									0.00039289938831643667		0.0003928993881492599				0.00039289938831643667			9.822484707910917e-05		9.822484703731498e-05				9.822484703731498e-05			9.822484703731498e-05		9.822484703731498e-05				9.822484703731498e-05	9.822484707910917e-05	0.0	0.0	9.822484703731498e-05	0.0	9.822484703731498e-05	0.0	0.0	0.0	9.822484707910917e-05	9.822484707910917e-05	9.822484707910917e-05	9.822484707910917e-05									0.0					0.0	0.00043180101772577473	99.98983869640637			0.0	0.0	0.0	100.0					0.0	33.33114757804513	33.33114757804513							0.0	0.0	0.00043180101772577473		0.0005688676706773239			0.0			533.3082955328417		0.0005688676706773239					-1000.0								0.0	0.0	0.0		0.0029637679332381595		0.0	0.0		0.0											0.0	0.006038916458123822			9.822484703731498e-05	0.0002946745412373275		0.0002946745412373275	0.0	0.0029467454114637803		9.822484707910917e-05	0.01080473317506403	0.0	9.822484703731498e-05	9.822484703731498e-05	9.822484703731498e-05	9.822484703731498e-05			9.822484703731498e-05	9.822484703731498e-05	0.0	0.0					9.822484703731498e-05		0.0062954181421446265								0.0		0.0	0.0				0.0	0.0						0.0		0.0	0.0	0.0	0.0	0.0	0.0	0.0	0.0	0.0	0.0	0.002955773342819157	0.0	0.0	0.0	0.0	0.0									0.0	0.016735368988634036		0.0		0.0				0.0		0.0	-121.34078542448538	0.0					0.0	-0.0004318010176746413																					0.05438505455806156											0.05438505455806156		0.05438505455806156		340.4017238225733	0.0			99.99193306485745							100.0014010297059	0.0			100.0014010297059		0.0	0.000892458745283875		0.0				0.002063314597535282			0.0008636020354515495			0.0			-1000.0	100.0	0.0		0.0	0.0	0.00043180101772577473	0.05438505455806156	-1.0877101885853335e-08
prausnitzii	0.013213826694027375			22.529141497940003					0.0	1000.0	0.0	0.0	0.0	0.0	1000.0			-1000.0			0.0		0.0							0.15207789557257456									0.0		0.0							0.0						0.0	0.0	0.15207789557257456	0.15207789557189244	0.0		0.0	0.15207789557257456	0.15207789557189244	0.0		0.0	0.15207789557257456	0.15207789557189244	0.0		0.0		0.0	0.0	0.15207789557257456	0.15207789557189244	0.0	0.0	0.15207789557257456	0.15207789557189244	0.0	0.15207789557257456	0.0	0.15207789557189244				-193.4977368365826											-4.635043041877671		-28.670754765681636			0.0	0.0	0.15207789557257456	0.15207789557189244	0.0	0.0	0.15207789557257456	0.15207789557189244	0.0	0.0	0.15207789557257456	0.15207789557189244	0.0	0.0	0.0	0.0	0.15207789557257456	0.15207789557189244	0.0	0.0	0.15207789557257456	0.15207789557189244	0.0	0.15207789557257456	0.0	0.15207789557189244	0.0	0.0	0.15207789557257456	0.15207789557189244	0.0	0.0	0.0	0.15207789557257456	0.15207789557189244	0.0	0.0	0.0	0.0	0.0	0.0	0.0	0.15207789557189244	0.15207789557257456	0.0	0.15207789557257456	0.15207789557189244	0.0	0.0	0.15207789557257456	0.15207789557189244	0.0	0.15207789557257456	0.0	0.15207789557189244						0.0											0.0			0.0		0.0						0.0	0.0											0.0	0.0			0.0		0.0		0.0		0.0		0.0	0.0			0.0	0.0						806.5022631634174	0.0	0.0	0.0	0.0	0.0	0.0		875.9247889199022	100.0	0.014522149908998472		0.0		0.0			0.0	0.0	0.0	-46.80592911344547		0.0	0.0	0.009910370020520531	-46.80592911344547	0.0		4.530287894029915	0.0	0.0	-706.5022631634174		0.0	0.0		0.0	0.0		0.0	0.0	0.0	0.0628251210921389	0.0	0.07603894778627997	0.0	0.0	0.0	0.07603894778600123			417.8595354959233		0.0							0.0	0.0	0.0			-79.46451468577084			-4.530287894029925		0.019283424579337172						0.0	0.0	100.0			-64.35386453344768				0.0	0.0		0.0	0.0		94.44979396699841	-1000.0	-1000.0	0.014522149908998472	999.6270404256619	-1000.0	1000.0	1000.0	-1000.0		0.0		0.0	0.0		0.014522149908998472	0.0	0.014522149908998472	2.946254351599009e-14	0.0	0.0			0.11882996828887916	0.0	0.11882996828887916		0.0	0.0	0.0	0.0	0.0	0.0	0.0	0.0	0.0	0.0	0.0	0.0	0.0	0.0	0.0	0.0	0.0	0.0	0.0	0.0	0.0	0.0	0.0	0.0	0.0	0.0	0.0	0.0	0.0	0.0	0.0	0.0	0.0	0.0	0.0	0.0	0.0	0.0	0.0	0.0	0.0	0.0	0.0	0.0	0.0	0.0	0.0	0.0	0.0	0.0	0.0	0.0	0.0	0.0	0.0	0.0	0.0	0.0	0.0	0.0	0.0	0.0	0.0	0.0	0.0	0.0	0.0	0.0	0.0	0.0	0.0	0.0	0.0	0.0	0.0	0.0	0.0	0.0	0.0																																																																																																																																																0.0	0.0											0.0	0.0	0.0	0.0	0.0	0.0	0.0	0.0	-4.530287894029915		-0.014522149908998472		0.0		0.0	0.0	-5.544158374504718	0.0	0.013213826694141062	0.013213826694141062	0.15207789557257456	0.0			0.0			0.0	0.059684694209241905	0.0	0.0	-1000.0			0.0	0.0	0.0	0.0	0.0	0.0	0.0	0.0	0.0	0.0	0.003303456673513528	0.5058738192194596				0.0	0.0	1.359819655641786				54.38736471334346	100.0	0.0				0.0			0.0	0.0			0.0		0.0	0.0	0.0	0.0		0.0	0.0								0.0	-0.014522149908998472	0.0		0.0	0.0	0.0	0.0	0.0	0.18764445521927484	0.688067109026008								0.0	0.0						0.0										0.0	0.0	0.0			0.0	20.370853243199747	20.90034644535649	20.900346445356547	0.0				0.0							-32.76748558693923			0.0	21.461904593927628	-21.047519935033392	0.0	0.0	0.0	0.0		32.76748558693923	0.0	0.0	0.0	0.0		0.0	-150.69636299642747					-75.0334117430209			0.0	63.50122905729205	0.0																																0.0	0.0	0.0	0.0	0.0	0.0	0.0	0.0	0.0	0.0	0.0	0.0	0.0	0.0	0.0	0.0	0.0	0.0	0.0	0.0	0.0	0.0	0.0	0.0	0.0	0.0	0.0	0.0	0.0	0.0	0.0	0.0	0.0	0.0	0.0	0.0	0.0	0.0	0.0	0.0	0.0	0.0	0.0	0.0	0.0	0.0	0.0	0.0	0.0	0.0	0.0	0.0	0.0	0.0	0.0	0.0	0.0	0.0	0.0	0.0	0.0	0.0	0.0	0.0	0.0	0.0	0.0	0.0	0.0	0.0	0.0	0.0	0.0	0.0	0.0	0.0	0.0	0.0	0.0	0.0	0.0	0.0	0.0	0.0	0.0	0.0	0.0	0.0	0.0	0.0	0.0	0.0	0.0	0.0	0.0	0.0	0.0	0.0	0.0	0.0	0.0	0.0	0.0	0.0	0.0	0.0	0.0	0.0	0.0	0.0	0.0	0.0	0.0	0.0	0.0	0.0	0.0	0.0	0.0	0.0	0.0	0.0	0.0	0.0	0.0	0.0	0.0	0.0	0.0	0.0	0.0	0.0	0.0	0.0	0.0	0.0	0.0	0.0	0.0	0.0	0.0	0.0	0.0	0.0	0.0	0.0	0.0	0.0	0.0	0.0	500.0	0.0	-500.0																																																																																																								0.019283424579337172				806.5022631634174	388.6427276674941			0.0		0.0							0.0		-806.5022631634174			0.0			0.019283424579337172	0.014522149908998472	0.0		0.0	0.0				0.0	0.0		0.0												0.0		0.009910370020520531	0.6565316363014517	0.0	0.0		0.0						0.0		0.0			0.0	0.0		0.0								0.0			-20.90034644535649					0.0	0.0	0.015706280273034726	0.0	0.015706280273034726	0.0	0.0	0.0	0.01570628027297971			-596.0467613694593				0.0	0.0	0.0	0.0	0.0	0.0	0.0	0.0	0.0	0.0	0.0						0.0	0.0	0.0	0.0	0.0	0.0	0.0	0.0						0.0	2.4039021862154124	0.0						0.0	0.0	0.0			0.0	5.544158374504761							-5.347169734570225	0.0	0.0		0.0	0.0	0.0	0.0	0.0				2.242369172472081	-2.242369172472081	0.019283424579337172	0.019283424579337172	0.0																	0.0		0.0	-1000.0	-1000.0	0.05968469420929523	0.0	0.0	0.0	0.0	0.0	0.0628251210921389	0.0	0.0	0.0628251210921389	0.0	0.0	0.0	0.06282512109197386	0.0			-62.11149536097565	0.0				104.8050332925509	40.4511687591031				0.0	0.0	0.0			0.0	0.0	0.0			0.0	0.0							0.0		0.0				0.0				0.0	0.0				0.0	0.0	0.0	0.0	0.0		0.0	0.0		0.0	0.0					0.0	0.0								0.05968469420923522		0.0		0.0								0.0	0.0			0.0		0.0	0.0		0.0	0.0	0.0					0.0		0.0		0.0	0.0									0.038566849158996774		0.0			0.0	0.0				675.9247889199022		0.02890821810797206			0.0	675.9102667699932		0.0	0.6565316363014517	0.6565316363014517			100.0		0.0			0.0		0.15207789557257456			0.15207789557189244	0.0	0.0			0.15207789557257456		0.15207789557189244	0.0				0.15207789557257456		0.15207789557189244		0.0	0.0	0.0	0.0	0.0		0.15207789557257456		0.15207789557189244		0.0			0.15207789557257456	0.15207789557189244		0.0		0.15207789557257456			0.15207789557189244	1000.0		-193.4977368365826								0.0	0.0				0.0	532.7602393484493	2.4718059359746576	0.0	-1.235902967987312	0.0	0.0	0.0		0.0	100.0	-0.013213826694027375		22.529141497940003								-0.05968469420929523																														28.670754765681576						0.0																						0.0								0.0		2.471805935974692					0.0		0.0		0.0		0.0		0.0		0.0						0.0		0.0		0.0		0.0		0.0		0.0		0.0		0.0						0.0		0.0					0.0		0.0		0.0		0.0		0.0		0.0		0.0		0.0		0.0		0.0		0.0		0.0						0.0		0.0										0.0	0.0		0.0																		0.0		0.0															0.0		0.0	0.0		0.0		0.0		0.0																						0.0		0.0		0.0		0.0		0.0		0.0			0.0		0.0	0.0		0.0		0.0		0.0		0.0		0.0		0.0		0.0		0.0		0.0		0.0		0.0		0.0		0.0		0.0		0.0		0.0		0.0		0.0		0.0			0.0			0.0		0.0		0.0		0.0		0.0		0.0		0.0		0.0		0.0		0.0		0.0		0.0		0.0		0.0		0.0		0.0		0.0		0.0		0.0		0.0					0.0	0.0		0.0		0.0		0.0						0.0		0.0		0.0		0.0		0.0		0.0		0.0		0.0		0.0		0.0		0.0		0.0		0.0		0.0			0.0			0.0		0.0		0.0		0.0		0.0		0.0		0.0		0.0		0.0		0.0		0.0		0.0		0.0		0.0		0.0		0.0		0.0		0.0		0.0		0.0					0.0	0.0		0.0		0.0		0.0		0.0		0.0																											0.0																							0.0		0.0		0.0		0.0					0.0					0.0		0.0		0.0		0.0		0.0		0.0						0.0		0.0		0.0		0.0		0.0		0.0		0.0		0.0		0.0		0.0			0.0		0.0	0.0		0.0		0.0		0.0		0.0		0.0						0.0		0.0		0.0		0.0		0.0		0.0										0.0		0.0			0.0		0.0									0.0		0.0		0.0		0.0		0.0		0.0						0.0		0.0			0.0		0.0					0.0		0.0		0.0		0.0						0.0		0.0		0.0		0.0		0.0		0.0		0.0		0.0							0.0		0.0					0.0		0.0										0.0		0.0		0.0		0.0		0.0		0.0						0.0		0.0		0.0		0.0			0.0			0.0		0.0		0.0		0.0		0.0		0.0						0.0		0.0		0.0		0.0						0.0		0.0		0.0		0.0		0.0		0.0						0.0		0.0		0.0		0.0		0.0		0.0		0.0		0.0		0.0		0.0		0.0		0.0																						0.0		0.0		0.0		0.0		0.0		0.0		0.0		0.0		0.0		0.0		0.0		0.0		0.0		0.0		0.0		0.0		0.0		0.0		0.0		0.0							0.0		0.0				-100.0				-100.0				0.0		0.0		0.0	0.0			46.80592911344537		0.0	0.0											-2.946254351599009e-14						0.0		0.0						-1.359819655641786		0.0		0.0		0.0		0.0		0.0		0.0		0.0						-0.18764445521927034										0.0										0.0						21.04751993503336		0.0		0.0		75.03341174302076						2.4387403233586387	0.0				806.5022631634174		0.0		-0.019283424579342068		0.0		0.0		0.0		0.0				0.0						-22.529141497939992														-0.0192834245793847		596.0467613694593		-0.019283424579342068		0.0		0.0		0.0								0.0				0.0				0.0				0.0	0.0			0.0		0.0	0.0			0.0	0.0			0.0				-0.019283424579337172				0.40355786262098364								-40.45116875910306						0.0		0.0																														0.0		-100.0		0.0		0.0		-0.019283424579342068		-0.019283424579337172		0.0		-0.043566449726995415		-100.0		36.79310973860263						-29.525921211578115				0.1066438297550576	0.0		0.0									0.0		0.0		0.0						0.0		0.0		6.192603981234072								0.0		0.0		-100.0		14.678538353198695				-6.641573778180385		0.0		0.0				54.43448355416231	0.0					0.0		0.0		0.0								0.0		0.0		0.0		0.0		0.0												-1.235902967987312		2.471805935974624		-0.23960745614022017		507.763050162303			322.49945622718565		0.0									0.0		0.0		0.0		-0.20635828025660885																																								-0.11882996828886405						0.0		-29.489730590079873														-21.968990920222613		0.0										-0.0192834245793847				0.0		0.0		0.0		-100.0								0.0				3.5799971541790634																-0.7954256407174398				0.688067109026008		0.0		0.0		0.0						-0.10664382975508602		0.1066438297550576		0.0		0.0		-5.862089939082708		0.0		0.0		0.0		-0.019283424579337172		-0.019283424579337172		0.0				0.0		0.0				0.0				0.0		-0.03856684915831465				-100.0								0.0		0.0				-0.12565024218429244				4.000794691873103						0.0				0.0				-0.4323459813758319		0.0								-2.7980408789435813				-0.038566849158996774		0.0						-0.4258772226680634		-0.014522149909026894				0.0		-0.0192834245793847		0.0				0.0						1.235902967987346								-1.2744698171460698								0.0		0.0		0.0										102.60009352406539		0.0				-0.019283424579337172		-0.014522149909026894				-0.688067109026008		0.0		0.0		1.1302521218812894e-13		0.0		0.0		0.0		0.0		0.0						-0.014522149909026894		37.819524454742684		-0.02890821810797206						0.0		-0.13330459450014587						0.0		0.0		-0.28494851623202067				-2.8878695876120446		20.370853243199793		43.04035972246916		-5.44882630037921						0.0						-0.019283424579342068							0.0	0.0		0.0	0.12565024218429244		0.0		0.0	0.0	0.0	0.0	0.0	0.0	0.0		293.6342285972968	54.38736471334346	-226.40806164367015	0.0				0.0	100.0									1000.0			0.019283424579337172	0.019283424579337172		0.0			0.0	0.0			0.0		0.0	0.0	0.0192834245793847				-0.043566449726995415			0.043566449726995415		0.0		0.0		100.0	0.0	0.0	0.0	0.0	0.0	0.0					0.0		0.0	54.38736471334346	-91.18047445194622	0.0		0.0		0.0																																																																																																																																																																																																																																						50.545097625223434			29.525921211578066				0.0	567.8892531547315	47.28207182259959			-567.8892531547315	0.0	0.0	0.0	0.0	0.0	0.0	0.0	0.0628251210921389	0.0	0.0	0.07603894778627997	0.0	0.0	0.0	0.07603894778600123	1.3973621728946455	-1000.0	998.2463782879839					0.0		0.0	0.0		0.0			-432.67563793643353	-432.67563793643353					0.0		0.0	0.0	0.0	0.0			0.0	-1000.0					0.0	-999.435108908835		0.0	1000.0	0.0		0.0	-0.1066438297550576							0.0	0.0	635.9462725485113		0.0							0.0		0.0		0.0	0.0	47.28207182259959		935.3797820077993	-935.3797820077993		0.0		-5.529636224595762	0.2830378241571907	-0.02890821810797206				0.0											0.0	0.0				0.0	0.0					0.0	0.0	0.0				0.0	0.0	0.0	0.0			0.0	100.29272004313279	0.0	0.0	0.0	0.0	100.0			0.0			0.0		1000.0	0.0		0.0	-149.97325884792212	0.0	-0.05968469420929523	0.0						0.0	0.0		-14.678538353198746					0.0	0.0	0.0	0.0					0.0					0.0	0.0	0.0		0.0						0.0	54.43448355416231	1000.0	-1000.0	0.0	0.0	0.0	0.0		0.0	0.0	0.0	0.0	0.0			0.0	0.0	0.0	0.0	0.0		0.0	0.0		6.641573778180259					0.0		0.0			0.0						0.0	0.0	0.0	0.05968469420923522										0.0	0.0	0.0		0.0		0.23960745614022017		0.23960745614022017	0.0	0.0					0.0	-328.69206020841966		0.0		-193.4977368365826										0.0					0.0	0.0		0.0								0.0	0.0	0.0	0.0		0.0	0.0	0.0	0.0	0.0									0.0	0.0	0.0	0.0		0.20635828025660885						0.0			0.0	0.0														-1000.0	967.2325144130608	-5.544158374504761	38.31164396144399		0.0	0.0			0.11882996828887916									0.11882996828887826				0.0					0.0	-1000.0	0.0	0.0						0.0				0.0	0.0		0.0		0.013213826694027375	0.013213826694027375	0.15207789557189244		28.82283266125422		0.0	29.489730590079873		0.0	0.0																	21.96899092022259		21.968990920222602			0.0	0.059684694209181544		0.0	0.6565316363014517						4.63504304187768	-4.63504304187768	-4.63504304187768		0.0		0.0			0.0		0.0					0.15207789557189244					-1000.0	1000.0	1000.0	0.0		0.0	0.0				0.0	0.0	0.0					1000.0	999.9614331508412		1000.0	0.0	0.0	0.0			0.0		0.0	0.0		0.0		0.0	0.0			0.0	0.0	100.0		0.0		-4.482965146305787		0.0	-3.5799971541790594																	0.0	0.0	0.0	0.0	0.0	0.0	0.0	0.0	0.0	0.0	0.0	0.0	0.0	0.0	0.0	0.0	0.0	0.0	0.0	0.0	0.0	0.0	0.0	0.0	0.0	0.0	0.0	0.0	0.0	0.0	0.0	0.0	0.0	0.0	0.0	0.0	0.0	0.0	0.0	0.0	0.0	0.0	0.0				0.0		0.7954256407174398			0.0		0.0			0.0	0.0	0.0							0.0	0.0				-1.824934746866802							0.0	0.0	0.0	0.0	0.0	0.0	0.0					0.0	0.0		0.1066438297550576		0.0		0.10664382975508602		0.0	0.0					0.0	1.824934746866802				50.545097625223434					0.0	0.6565316363014517	0.6565316363014517		-0.1066438297550576		0.0	0.6565316363014517		0.0	0.0	0.0047612746703862285		0.0	-994.4558416254953			0.0	0.0	0.0	0.0	-5.558680524413789	5.862089939082674		0.0	0.0		0.0	-0.019283424579337172							0.0		0.0	0.0	0.0	0.0	0.0												0.0		0.0		0.0	0.0	0.019283424579337172				0.0	0.0		0.0	0.0		0.014522149908998472	0.014522149908998472				0.0											1000.0	999.9614331508417							0.01928342457904364	0.0			0.03856684915831465	0.0		0.053088999067313125		1000.0					1000.0	1000.0	-1000.0	-999.971091781892	-1000.0	-364.2422233648639	1000.0	1000.0	521.6868100591034	0.0				100.0				0.0			0.0		0.03856684915831465	0.014522149908998472	0.0								0.0									0.0	0.0		0.0	0.0	571.105233477442	0.0	0.0	0.0	0.0	0.0	0.0	0.0	0.014522149908998472	0.0	0.0	0.0		0.0								0.688067109026008	0.0		521.6868100591034	455.8015045085971	79.46451468577084			0.0	0.0	1000.0	-999.8743497578157						0.0	0.0		0.15207789557189244	0.0	0.15207789557257456	0.0	4.635043041877671	0.0	0.0	0.0			0.0	0.0		0.0		0.0		4.530287894029925			-4.000794691873115	0.0							-1000.0	0.013213826694141062							0.013213826694027375	0.0		0.0	0.0	0.059684694209241905		0.0	0.0	0.0	0.0	0.0	0.0	0.0	0.0		0.0	0.0	0.0							0.0	0.0	0.059684694209241905	0.0	0.0	293.6342285972968	0.0	0.0	0.0	0.0	-47.28207182259959	103.18603320006173	1000.0	-68.0570193937798		0.0	-532.7602393484493	567.3243620635665		0.003303456673506844	0.0	0.0	0.0	0.0	0.0	0.04711884081910418	0.0	0.0	0.04711884081910418	0.0	0.0	0.0	0.047118840818939134	0.0	0.0	0.0	0.0	0.0	0.04711884081910418	0.0	0.0	0.04711884081910418	0.0	0.0	0.0	0.047118840818939134					0.0		0.43234598137582786		1000.0								2.798040878943587			0.0																																																	0.0			0.0	0.0	0.0	0.038566849158996774		0.038566849158996774	-611.3572723325059		94.88491587628458	0.0	0.0	0.0			0.0		0.038566849158996774		-1000.0		0.0					-678.8126585075142	0.038566849158996774	0.0	0.0	0.0		0.0							0.0	0.0		0.0	0.0	0.0	0.0				0.0	0.0	1000.0									-999.506647710065		999.932524932733		0.41152642349641244	0.0						0.015706280273034726			0.015706280273034726				0.015706280273034726	103.18603320006173	103.18603320006173						0.015706280273034726			0.015706280273034726				0.015706280273034726	0.0	706.5022631634174		0.038566849158996774			0.014522149909027934		0.0				-0.014522149908998472	0.014522149908998472	0.0	0.0	0.0	0.0	0.0			0.0	0.0		0.019283424579337172	0.0	0.0		0.0	0.0192834245793847	0.0	0.0	-678.7981363576052	0.0				0.0			0.0			0.0	0.0	0.0	0.0192834245793847	0.0	0.0	0.0	0.0		0.0	0.0				0.0		0.0	0.0				0.0	0.0		0.03856684915872187		0.0	0.0	0.0		0.0		0.04343036801697053	0.0	2.242369172472081	633.2167288384176	0.0	0.03456487628804283	0.03456487628804283	0.0	-452.81612328734036	-452.81612328734036	0.014522149908998472	226.40806164367015			0.0				0.0			0.0			0.0				0.0		0.0				5.544158374504761	0.0	-102.60009352406553	0.0			0.0	0.0		0.0	0.0	0.0	0.0	0.0				0.0																																																																																																																																																																																												0.019283424579337172				0.014522149909027934		0.0				0.0					-0.0628251210921389	0.0	0.0	0.0	0.0	0.0					0.0	-1000.0	-1000.0	1000.0	0.0			0.0		0.0	0.013213826694027375	0.013213826694027375	0.0		0.0		0.0			0.0				0.0		0.0	0.0	0.0	0.0			0.0	0.0	0.0				0.013213826694027375		0.013213826694141062				0.013213826694027375			0.003303456673506844		0.003303456673506844				0.003303456673513528			0.003303456673513528		0.003303456673513528				0.003303456673513528	0.003303456673506844			0.003303456673513528		0.003303456673506844				0.003303456673506844	0.003303456673513528	0.003303456673506844	0.003303456673506844			0.0						0.0		0.02890821810797206				0.014522149909027934	0.0			0.0	0.0	38.31164396144399	-37.81952445474269					0.0	-226.40806164367018	-226.40806164367018							0.02890821810797206	0.0	0.014522149909027934			0.0		0.0		0.0	119.85990995495402	0.0	635.5716581314828	0.0					0.0		0.0								0.0	0.13330459450014587					0.0			0.0			0.0					0.0	0.28494851623202067			0.059684694209241905	0.009910370020520531		0.009910370020520531	46.80592911344547	0.09910370020588744		0.059684694209241905	47.28207182259959	0.0	0.059684694209241905	0.059684694209241905	0.059684694209241905	0.059684694209241905			0.05968469420923522	0.05968469420923522	0.0	0.0	0.0		999.435108908835		0.059684694209241905		635.9264753995708									0.0		0.0	0.0			0.0	2.8878695876120446	0.0						-20.370853243199804		-633.2167288384176	0.0	0.0	0.0	0.0	0.0	0.0	0.0	0.0	0.0	0.0	635.7577766351361	0.0	0.0	0.0		-43.04035972246918			949.6119892895105		4.63504304187768		0.0	5.44882630037921					0.0					0.0	-545.9202622345089					0.0	0.0	-0.019283424579337172	0.0																	0.0	0.0	0.0										0.0		2.4387403233586387	2.4387403233586387	2.4387403233586387		0.0	920.5354853142292		0.0	0.0							0.0	-0.014522149908998472					920.5354853142292	0.0						675.9247889199022			0.0		0.0	0.0	0.0	0.0	1000.0		0.0		0.0		0.0192834245793847	2.4387403233586387	-3.6581100058830085e-07		-0.014522149909027934	0.0	-0.029044299817996944	-0.014522149909027934	-0.014522149908998472		-0.014522149909027934
producta										0.0					0.0		9.69803759289789e-05	0.0											0.0	0.004464587533789199																			0.0							0.004464587533789199	0.004464587533902886				0.004464587533829296	0.004464587533902886				0.004464587533829296	0.004464587533902886							0.004464587533789199	0.004464587533902886			0.004464587533789199	0.004464587533902886		0.004464587533789199		0.004464587533902886			0.0												0.0					0.0	0.0	0.004464587533789199	0.004464587533902886	0.0	0.0	0.004464587533789199	0.004464587533902886	0.0	0.0	0.004464587533829296	0.004464587533902886	0.0	0.0	0.0	0.0	0.004464587533789199	0.004464587533902886	0.0	0.0	0.004464587533789199	0.004464587533902886	0.0	0.004464587533789199	0.0	0.004464587533902886	0.0	0.0	0.004464587533789199	0.004464587533902886	0.0		0.0	0.004464587533829296	0.004464587533902886	0.0		0.0		0.0		0.0	0.004464587533902886	0.004464587533789199	0.0	0.004464587533789199	0.004464587533902886	0.0	0.0	0.004464587533789199	0.004464587533902886	0.0	0.004464587533789199	0.0	0.004464587533902886																	0.0			0.0		0.0					0.0																		0.0	0.0		0.0								0.0	0.0	0.0					0.0	0.0	0.0	0.0	0.0	0.0	0.0		299.9899674362224	100.0	0.00042633026452892084		0.053575050406192606								0.0				0.0002909411277869367		0.0		0.0	0.0	0.0	-244.80861856079184		0.0	0.0					0.0	0.0	0.0	0.0	0.0	0.002232293766914648	0.0	0.0	0.0	0.002232293766917949	0.0				0.0							0.0	0.0		0.0					0.0		0.00042633026452892084						0.0	0.0	-244.80861856079184		0.0			0.0012789907936270233				0.0012789907936270233		0.0		0.04777746462787036			0.00042633026453131606											6.425462191788142	0.0	0.00042633026452892084	0.00042633026452892084			0.0017053210581252642			0.005188871627024127	0.0	0.005188871627024127	0.0																																																																																																																																																																																																																															0.0												0.0	0.0	0.0	0.0	0.0	0.0	0.0022322937669185462	0.0	0.0				0.0017053210581252642	0.0		0.0	0.0	0.0	0.0003879215037159156	0.0003879215037159156	0.004464587533829296	0.0			0.0			0.0012789907936270233	9.698037592927742e-05	0.0	0.0	-1000.0		-644.2814973663955	0.0	0.0	0.0	0.0	0.0	0.0	0.0	0.0	0.0	0.0	9.69803759289789e-05	0.01154066473557058				0.0	0.0	-644.255492815031				0.0	100.0	0.0		0.0		0.0							0.0		0.0	0.0	0.0	0.0		0.0	0.0								0.0008526605290626321	0.00042633026453131606						0.0	0.0							0.002926218131134435	0.0	0.002926218131134435	0.0											0.0						0.0	0.0	0.0			0.0		0.0		0.0		44.36606499520903				0.0					0.0		0.0	0.0	0.0	100.0				0.0		0.0	0.0		0.0	0.0		899.9960901191665	-700.0172084511354					100.0			0.0	74.94147874234818	0.0																																																																																																																																																																																						0.0	0.0	0.0																																																																																																								0.00042633026452892084						0.0		0.053575050406192606		0.0		0.0				0.0	0.0									0.00042633026453131606				0.0	0.0				0.0		0.0	0.0													0.0002909411277869367	0.0053300867805319285	0.0			0.00042633026452892084					0.0			0.0				0.004631539189290379		0.00042633026452892084		0.0					0.00042633026452892084	0.0							0.0	0.0	0.0	0.0004610930658005084	0.0	0.0004610930658373036	0.0	0.0	0.0	0.0004610930658005084	0.0	0.0	44.79518353816934	-0.00042633026453131606	0.0	0.0	0.0	0.0	0.0	0.0			0.0		0.0	0.0							0.0													0.0014027547426314346	0.0							0.0		0.0			0.0	0.0							0.003910863468791378				0.0	0.0	0.0	0.0	0.0				0.05188590259092507	999.9992162529389		0.00042633026452892084	0.0	0.0	0.0			0.0												0.0		0.0	0.0	0.0		0.0	0.0	0.0	0.0	0.0	0.0018443722632020337	0.0	0.0	0.0018443722631987323	0.0	0.0	0.0	0.0018443722632020337				-999.9992162529389		999.9985569732447	0.0		0.0				0.0	0.0	0.004631539189290379	0.0			0.0	0.0	0.0			0.0	0.0	0.0013832791974751155										0.0	0.0020627378546578257	0.0012789907936270233				0.0008526605290626321	0.0008526605290626321		0.0012789907936270233		0.0	0.0	0.0	0.0	0.0		0.0	0.0						0.0012789907936270233		0.004631539189290379	0.004631539189290379			0.0	0.0				0.0005233106404581982		0.0	0.0053300867805319285	0.00042633026452892084														0.0					0.0		0.0				0.0			0.0017053210581252642										0.0008526605283805111					0.0	0.0		0.0		0.0		0.0007837470610638775				0.0		0.0	0.0053300867805319285	0.0053300867805319285		0.0	100.0		0.0						0.004464587533789199		0.004464587533902886					0.004464587533829296		0.004464587533902886						0.004464587533829296		0.004464587533902886								0.004464587533789199		0.004464587533902886				0.004464587533789199		0.004464587533902886			0.004464587533789199		0.004464587533902886				0.0									0.0				0.0	-299.97385782037463					0.0		0.0	0.0	100.0											-9.69803759289789e-05		0.0																																																																0.0																																																																																																																																																																																																																																																																																																																																																																																																																																																																																																																																																																																																																																																																																																																																																																																														244.80861856079184				-100.0												0.0																												644.255492815031		0.0		0.0		0.0		0.0		0.0		0.0		0.0																0.0								0.0		0.0		-0.01038480964771793		0.0		-100.0						-100.0						0.05369601679269001	0.0						0.0		-0.00042633026453131606						0.0		0.0				-0.00042633026452892084				0.0										0.0				-0.00042633026452892084		-0.00042633026452892084		-44.79518353816934		-0.00042633026453131606																						0.0																						-0.00042633026453131606				-0.003910863468789216														0.0																						0.0								0.0		0.0		-100.0						-0.0008526605290578417		-0.00042633026453131606		0.0				289.6820928244974		0.0						-100.0				0.0												0.0				0.0						0.0012789907936270233				0.0												-100.0		99.96675666176384				99.97132977431693		0.0		0.0		0.0			-0.06669767497237444					0.0		0.0		0.0								0.0		0.0		0.0		0.0		0.0																		278.75204228364146	-100.0		-100.0													0.0		0.0		-0.004400281184132382																																								-0.005188871627024127								-0.01898560135503636																0.0										-0.00042633026453131606										-100.0		-100.0								0.0		-0.023121805528717232																-0.01738140063582705				0.0		0.0		0.0		0.0						0.0		0.0						-0.006520828170501633		0.0						-0.00042633026453131606		-0.00042633026452892084		0.0				0.0		-0.0008526605290626321				0.0				0.0		-0.0008526605297447531				-100.0										0.0				-0.0044645875338370925				-44.355680185561326		0.0				0.0								-0.009460701198690913		-0.00042633026453131606								0.0				-0.0008526605283805111								44.3470335159772		-0.00042633026452892084																0.0								6.425462191788142		-0.0008526605290602369										0.0		0.0										-100.0						-0.00042633026453131606		-0.00042633026452892084								0.0		0.0012789907935939482		0.0		0.0		0.0										-0.00042633026453131606		-100.0								0.0												-0.005962405704622142				-0.0043613515719016505						-0.016523338287441902		-0.004215142687868108				0.0						-0.00042633026453131606							0.0	0.0		0.0	0.0044645875338370925		0.0		0.0	0.0	0.0	0.0	0.0	0.0			-4.32583827730997	0.0	0.0	4.3258382773100035	0.0	0.0	0.0				289.6808138337037										0.0008526605290578417	0.00042633026452892084		0.0			0.0								0.00042633026453131606		0.0	0.0								0.0		-289.6820928244974		0.0	0.0	0.0	0.0008526605290626321	0.00042633026452892084					0.00042633026452892084		0.0	0.0						0.0																																																																																																																																																																																																																																						1000.0			100.0						0.0106678413485497				0.0	0.0034106421162313667	0.0	1000.0	0.0	0.0	0.0	0.0	0.0	0.0	0.002232293766914648	0.0	0.0	0.0	0.002232293766917949	0.041022699020729546	60.741234109046786	-60.72640585198788							0.0	0.0	1000.0	0.0		-1000.0	0.0	-1000.0													0.0	0.0					0.0	0.016583644282954255		0.0				0.0								0.0		-10.78990438271137		0.0				0.0			-0.0012789907935939482						0.0106678413485497				0.00042633026452892084	0.00042633026452892084		0.003341728648251774	1000.0	-999.9953585270476																					0.0						0.0					0.0		0.0	0.0			0.0	0.0	0.0	0.0	0.0		100.0		0.0	0.0				0.0	-889.2228362161686	0.0		0.0	-99.96939649756239	0.0	-9.69803759289789e-05							0.0034106421162313667	0.0034106421162313667		-99.96675666176384			0.0		0.0	0.0	0.0	0.0				0.0	0.0	0.06669767497237444			0.0013832791974751155				0.0							0.0				0.0	0.0	0.0	0.0		0.0	0.0	0.0	0.0	0.0			0.0	0.0	0.0	0.0	0.0		0.0	0.0		-99.97132977431693							0.004215142687868108	0.0			0.0					0.0	0.0	0.0	0.0005233106404581982										0.0012789907936270233				0.0	0.0	0.0			0.0	0.0					0.05357505040615251	100.0			-100.0	0.0	0.0	0.0	0.0	0.0	0.0	0.0	0.0	0.0		0.00042633026452892084						0.0		0.00042633026452892084								0.001278990793591553	0.0	0.0		0.0	0.0	0.0	0.00042633026452892084	0.0	0.0			0.0			0.0				0.0	0.0	0.0		0.004400281184127361					0.0	0.00042633026452892084		0.0		0.0		0.0						0.0				0.0		-1000.0	1000.0				0.0	0.0	0.0		0.005188871627024127					950.0	-1000.0			0.005188871627024127				0.0								0.0										0.0	0.0	0.002926218131134435	0.0		0.0003879215037159156	0.0003879215037159156	0.004464587533902886		0.004464587533789199		0.0	0.01898560135503636	0.0	0.0	0.0											0.0	0.0										0.0	-0.0048067761400716336		0.0	0.0						0.0	0.0	0.0				0.0			0.0		0.0					0.004464587533902886			0.0		-1000.0		1000.0	0.0		0.0												0.0008526605290626321	0.0			0.0		0.0			0.0									0.0			0.0	100.0	0.0	100.0		0.004464587533902886		0.0	0.023121805528717232						0.0												0.0	0.0	0.0	0.0	0.0	0.0	0.0	0.0	0.0	0.0	0.0	0.0	0.0	0.0	0.0	0.0	0.0	0.0	0.0	0.0	0.0	0.0	0.0	0.0	0.0	0.0	0.0	0.0	0.0	0.0	0.0	0.0	0.0	0.0	0.0	0.0	0.0	0.0	0.0	0.0	0.0	0.0			0.0	0.0				-0.01738140063582705					0.0	0.0	0.0				100.0				0.0	0.0											0.0	0.0	0.0	0.0	0.0	0.0	0.0						0.0		0.0		0.0		0.0	0.0	0.0	0.0						0.053575050406192606				1000.0					0.0	0.0053300867805319285	0.0053300867805319285		0.0			0.0053300867805319285		0.0	0.0	0.0021316513226565803			1000.0		0.0	0.0017053210581252642			0.0			0.006520828170501633		0.0		0.0	-0.00042633026453131606							0.0008526605290626321		0.0	0.0	0.0	0.0	0.0				0.0	0.0				0.0		0.0			0.0		0.0	0.00042633026452892084						0.0		0.0	0.0		0.00042633026452892084	0.00042633026453131606		294.7983461476441														-0.0008526605297447531	0.0	0.0	0.0	0.0	0.0	0.0	0.0004263302653271239	0.0			0.0008526605297447531	0.0		0.001278990794273674		-44.3470335159772					0.014618026415851429	0.03016981044811473	0.05188590259092507	0.0007837470610638775	0.0	-999.9985569732447	999.9992162529389	-999.9953585270476	0.0					100.0								0.0	0.0008526605297447531	0.00042633026452892084	0.0																		0.0	0.0		0.0	0.0	0.0	0.0	0.0	0.0	0.0	0.0	0.0	0.0	0.0	0.0	0.0		0.0			0.0	0.0					0.0			0.0	0.00042633026453131606			0.0	0.0	0.0	0.0044645875338370925						0.0	0.00042633026452892084		0.004464587533902886	0.0	0.004464587533789199	0.00042633026452892084		0.00042633026452892084	0.0	0.00042633026452892084	0.0			0.00042633026452892084		0.00042633026452892084	44.355680185561326	0.0		0.0				0.0							0.0	0.0003879215037159156					0.0		0.0003879215037159156			0.0003879215037165127	0.0	9.698037592927742e-05		0.0		0.0	0.0	0.0		0.0	0.0				0.0									9.698037592927742e-05			0.0		0.0	0.0	0.0	-0.0106678413485497	289.18395343766326	999.983416355717	10.78990438271137	0.0	0.0	299.97385782037463	-0.016583644282954255	0.0	9.69803759289789e-05						0.0013832791974015253			0.001383279197398224				0.0013832791974015253	0.0	0.0	0.0	0.0	0.0	0.0013832791974015253	0.0	0.0	0.001383279197398224	0.0	0.0	0.0	0.0013832791974015253					0.0		0.009460701198690913		0.0								0.0			0.0																																															0.00042633026452892084		0.0			0.0	0.0	0.0	0.0008526605283805111	0.0008526605283805111		55.11753231394039		0.13987179298449623		0.0				0.0017053210581156834		0.0008526605283805111		299.98321787912914		0.0					-6.429823543360044	0.0008526605283805111	0.0	0.0	0.0									0.00042633026452892084	0.0	0.002926218131134435	0.0	0.0	0.0	0.0				0.0	0.0	0.0											-44.3470335159772		0.015314544298462351	0.004631539189290379	0.0	0.0	0.0	0.0	0.0	0.0004610930658005084	0.0	0.0	0.0004610930658005084	0.0	0.0	0.0	0.0004610930658005084	289.18395343766326	289.18395343766326	0.0	0.0	0.0	0.0	0.0	0.0004610930658005084	0.0	0.0	0.0004610930658005084	0.0	0.0	0.0	0.0004610930658005084	0.0	244.80861856079184		0.0008526605283805111			0.00042633026452892084						-6.425462191788142	0.0	0.0	0.0	0.0	0.0	0.0												0.0		-0.0043613515719016505							0.0	0.0		0.0	0.0	0.0		0.00042633026453131606			0.0	0.0	0.0	0.0													0.0017053210581252642	6.425462191788142	0.0008526605290602369	0.0	0.0	0.0	0.0		0.0		0.0	0.0	0.0	0.0014430267552825171	0.0007837470610638775	0.000659279694180648	0.0	0.0	-4.298586791678304	-4.298160461413772	0.00042633026452892084		0.0					0.0	0.0	0.0	0.0	0.0			0.0						0.0				0.0	0.0	100.0	0.0022322937669185462						0.00042633026452892084	0.00042633026452892084		0.004631539189290379	0.004631539189290379				0.0																																																																																																																																																																																												0.00042633026452892084				0.00042633026452892084		0.0	0.0								-0.0022322937669185462		0.0	0.0							-0.0012789907935939482	-1000.0	-1000.0	1000.0				0.0		0.0	0.0003879215037165127	0.0003879215037165127	0.0				0.0	-2.1469776262445066		0.0				0.0				-1000.0	-1000.0			0.0	0.0	0.0				0.0003879215037165127		0.0003879215037171097				0.0003879215037159156			9.698037592927742e-05		9.698037592927742e-05				9.698037592927742e-05	0.0	0.0	9.698037592927742e-05	0.0	9.698037592927742e-05	0.0	0.0	0.0	9.698037592927742e-05	9.69803759289789e-05			9.69803759289789e-05		9.698037592927742e-05				9.69803759289789e-05	9.69803759289789e-05	9.69803759289789e-05	9.69803759289789e-05									0.0						0.00042633026453131606	99.9899674362224		0.0	0.0	0.0	0.0	100.0					0.0	-2.1469776262445066	-2.151609165433797									0.00042633026452892084		0.0007837470610638775				0.0	0.0	-4.309626741053762	0.0	0.0028860535105650342					0.0			0.0					0.002926218131134435	0.0	0.0				0.0	0.0													0.0	0.005962405704622142			9.698037592927742e-05	0.0002909411277869367		0.0002909411277869367	0.0	0.0029094112760503776		9.69803759289789e-05	0.0106678413485497	0.0	9.698037592927742e-05	9.698037592927742e-05	9.698037592927742e-05	9.698037592927742e-05			9.698037592927742e-05	9.698037592927742e-05	0.0	0.0	0.0		-0.016583644282954255		9.698037592927742e-05		0.007658684350758449								0.0	0.00042633026452892084		0.00042633026452892084					0.0043613515719016505		0.0				0.0			-1000.0	0.0						0.004361351571901352	0.0						0.0							0.0		0.0	0.01652333828744657		0.004215142687868108		0.004215142687868108		0.0				0.0		0.0			0.0	0.0	0.0	-0.00042633026453131606													0.05369601679269001																			0.05369601679269001		0.05369601679269001	0.0	389.16466360004654	0.0		0.0	99.9920352698291							0.0	0.0			0.0		0.0			0.0				0.0					0.0		0.0	0.0	-705.2037855036785		0.0			-44.355680185561326	0.00042633026452892084	0.05369601679269001	-1.0739313737056252e-08
scindens				-100.0						-1000.0					0.0			1000.0												0.0																								0.0	0.0	0.0	0.0	0.0		0.0	0.0	0.0	0.0		0.0	0.0	0.0	0.0		0.0		0.0	0.0	0.0	0.0	0.0	0.0	0.0	0.0	0.0	0.0	0.0	0.0															0.0					0.0	0.0	0.0	0.0	0.0	0.0	0.0	0.0	0.0	0.0	0.0	0.0	0.0	0.0	0.0	0.0	0.0	0.0	0.0	0.0	0.0	0.0	0.0	0.0	0.0	0.0	0.0	0.0	0.0	0.0	0.0		0.0	0.0	0.0	0.0		0.0		0.0		0.0	0.0	0.0	0.0	0.0	0.0	0.0	0.0	0.0	0.0	0.0	0.0	0.0	0.0																0.0	0.0					213.45772808857532	0.0					0.0									0.0					1000.0	-1000.0					0.0		0.0																					-567.1209736189077	-667.1209736189077	0.0		0.0																0.01415019119713179	0.0	0.0	100.0		0.0	0.0				0.0	0.0	0.0	0.0	0.0	0.0	0.0	0.0	0.0	0.0	0.0													0.0	0.0	0.0					-0.01415019119713179		0.001260592732709428								100.0		0.0		100.0			0.0	0.0		0.0	0.0		0.053615670622434664	999.9993797636974	1000.0	0.0	-1000.0	1000.0	1000.0	-1000.0	-1000.0						0.0	0.0	0.0	0.0		0.0	0.0			0.01026606223717863	0.0	0.010266062237235474																																																																																																																																																																																																																																0.0													0.0	0.0	0.0	0.0	0.0	0.0	0.0	-0.01415019119713179				0.0			0.0	0.0	0.0			0.0	0.0			213.45772808857532			0.0	0.0010318805174710463	0.0	0.0	-1000.0		0.6314155516026858	0.0	0.0	0.0	0.0	0.0	0.0	0.0	0.0	0.0	0.0		0.002063761034946765				0.0	0.0	0.6540873975179693		-100.0		0.0	100.0	0.0							0.0	0.0					0.0	0.0	0.0	0.0		0.0	0.0										0.0		0.0			0.0	0.0										0.0	0.0					0.0													0.0			0.0		0.01415019119713179		0.01415019119713179											0.0					100.0				0.0		0.0	0.0		0.0	0.0	0.0	0.0	199.95387843482052					100.0			0.0	49.87137431189535	0.0	0.0	0.0	0.0	1000.0	1000.0	1000.0	-1000.0	-1000.0	-1000.0	0.0	0.0	0.0	0.0	0.0	0.0	100.0	-100.0	100.0	-100.0	0.0	0.0	-100.0	100.0	-100.0	100.0					0.0	0.0	0.0	0.0	0.0	0.0	0.0	0.0	0.0	0.0	0.0	0.0	0.0	0.0	0.0	0.0	0.0	0.0	0.0	0.0	0.0	0.0	0.0	0.0	0.0	0.0	0.0	0.0	0.0	0.0	0.0	0.0	0.0	0.0	0.0	0.0	0.0	0.0	0.0	0.0	0.0	0.0	0.0	0.0	0.0	0.0	0.0	0.0	0.0	0.0	0.0	0.0	0.0	0.0	0.0	0.0	0.0	0.0	0.0	0.0	0.0	0.0	0.0	0.0	0.0	0.0	0.0	0.0	0.0	0.0	0.0	0.0	0.0	0.0	0.0	0.0	0.0	0.0	0.0	0.0	0.0	0.0	0.0	0.0	0.0	0.0	0.0	0.0	0.0	0.0	0.0	0.0	0.0	0.0	0.0	0.0	0.0	0.0	0.0	0.0	0.0	0.0	0.0	0.0	0.0	0.0	0.0	0.0	0.0	0.0	0.0	0.0	0.0	0.0	0.0	0.0	0.0	0.0	0.0	0.0	0.0	0.0	0.0	0.0	0.0	0.0	0.0	0.0	0.0	0.0	0.0	0.0	0.0	0.0	0.0	0.0	0.0	0.0	0.0	0.0	0.0	0.0	0.0	0.0	0.0	0.0	0.0	0.0	0.0	0.0	0.0	0.0																																																																																																				1000.0	0.0	0.0	-1000.0	0.0	0.0	0.0	0.001260592732709428								0.0		0.0		0.0					0.0					0.001260592732709428				0.0				0.0	0.0			0.0	0.01415019119713179		0.0										-100.0					0.011350685692181508				0.0								0.0			0.0	0.0																		0.0	0.0	0.0	0.0	0.0	0.0	0.0	0.0	0.0			-199.9546319952983				0.0	0.0	0.0	0.0			0.0	0.0	0.0	0.0																				0.01389163874240214	0.0							0.0	0.0	0.0			0.0	0.0							0.006688305658991153				0.01011021308704585	0.0	0.0	0.0	0.0				0.0012404726051045145	-0.0006202363025522573	0.001260592732709428	0.001260592732709428	0.0					0.0			0.0	0.0	0.0	0.0	0.0	0.0	0.0			0.0		0.0	0.0	0.0	0.0010318805174710463	0.0	0.0	0.0	0.0	0.0	0.0	0.0	0.0	0.0	0.0	0.0	0.0	0.0			-100.0	0.0006202363025522573					0.0				0.0	0.0	0.0	0.0					0.0			0.0	0.0	0.0						0.0		0.0		0.0	0.0006202363025522573	0.0							0.0		0.0	0.0	0.0	0.0	0.0		0.0	0.0						0.0		0.0	0.0								0.0010318805174710463		0.011350685692181508	-1000.0			0.0	0.0				0.0							0.0		0.0											0.0	0.0						0.0				0.0025211854654116905					0.0	0.0		0.0		0.0		0.0006202363025522573				0.0		0.0	0.011350685692181508	0.011350685692181508					0.0																																																									0.0				0.0	366.61109113024474								0.0	100.0			-100.0								-0.0010318805174710463		0.0																																								0.0												-100.0		0.0		100.0				100.0		0.0		0.0						0.0	0.0		0.0		0.0		0.0		0.0		0.0		0.0		0.0		0.0		0.0		0.0		0.0		0.0		0.0		0.0		0.0		0.0		0.0		0.0		0.0			0.0		0.0		0.0		0.0		0.0		0.0		0.0		0.0		0.0		0.0		0.0		0.0		0.0		0.0		0.0		0.0		0.0		0.0		0.0		0.0		0.0		0.0	0.0		0.0		0.0		0.0		0.0		0.0		0.0		0.0		0.0		0.0		0.0		0.0		0.0		0.0		0.0		0.0		0.0		0.0			0.0		0.0	0.0		0.0		0.0		0.0		0.0		0.0		0.0		0.0		0.0		0.0		0.0		0.0		0.0		0.0		0.0		0.0		0.0		0.0		0.0		0.0			0.0		0.0	0.0		0.0		0.0		0.0		0.0		0.0		0.0		0.0		0.0		0.0		0.0		0.0		0.0		0.0		0.0		0.0		0.0		0.0		0.0		0.0			0.0		0.0	0.0		0.0		0.0		0.0		0.0		0.0		0.0		0.0		0.0		0.0		0.0		0.0		0.0		0.0		0.0		0.0		0.0		0.0		0.0		0.0			0.0		0.0	0.0		0.0		0.0		0.0		0.0		0.0		0.0		0.0		0.0		0.0		0.0		0.0		0.0		0.0		0.0		0.0		0.0		0.0		0.0		0.0			0.0		0.0	0.0		0.0		0.0		0.0		0.0		0.0		0.0		0.0		0.0		0.0		0.0		0.0		0.0		0.0		0.0		0.0		0.0		0.0		0.0		0.0			0.0		0.0	0.0		0.0		0.0		0.0		0.0		0.0		0.0		0.0		0.0		0.0		0.0		0.0		0.0		0.0		0.0		0.0		0.0		0.0			0.0		0.0	0.0		0.0		0.0		0.0		0.0		0.0		0.0		0.0						0.0		0.0		0.0		0.0			0.0		0.0	0.0		0.0		0.0		0.0		0.0		0.0		0.0		0.0		0.0		0.0		0.0		0.0		0.0		0.0		0.0		0.0		0.0		0.0		0.0		0.0			0.0		0.0	0.0		0.0		0.0		0.0		0.0		0.0		0.0		0.0		0.0		0.0		0.0		0.0		0.0		0.0		0.0		0.0		0.0		0.0		0.0		0.0			0.0		0.0	0.0		0.0		0.0		0.0		0.0		0.0		0.0		0.0		0.0		0.0		0.0		0.0		0.0		0.0			0.0		0.0	0.0		0.0		0.0		0.0		0.0		0.0		0.0		0.0		0.0		0.0		0.0		0.0		0.0		0.0		0.0		0.0		0.0		0.0			0.0		0.0	0.0		0.0		0.0		0.0		0.0		0.0		0.0		0.0		0.0		0.0		0.0		0.0		0.0		0.0		0.0		0.0		0.0		0.0		0.0		0.0			0.0		0.0	0.0		0.0		0.0		0.0		0.0		0.0		0.0		0.0		0.0		0.0		0.0		0.0		0.0		0.0		0.0		0.0		0.0		0.0		0.0		0.0			0.0		0.0	0.0		0.0		0.0		0.0		0.0		0.0		0.0		0.0		0.0		0.0		0.0		0.0		0.0		0.0		0.0		0.0		0.0		0.0		0.0		0.0			0.0		0.0	0.0		0.0		0.0		0.0		0.0		0.0		0.0		0.0		0.0		0.0		0.0		0.0		0.0		0.0		0.0		0.0		0.0		0.0		0.0		0.0			0.0				0.0		0.0				-100.0				667.1209736189077				0.0										0.0	0.0					100.0												0.0		0.0						-0.6540873975179693		0.0		0.0		0.0		0.0		0.0		0.0		0.0		-100.0														0.0																-100.0						-100.0						0.06295409172540091	0.0						0.0		-0.001260592732709428						0.0						0.0						100.0														-0.001260592732709428		199.9546319952983		-0.0012605927327058453		0.0		0.0		0.0								0.0																														-0.0012605927327058453				-0.006688305658991153						-100.0																														0.0		0.0		0.0						0.0		-100.0		0.0		0.0		-0.0012605927327058453		-0.0012605927327058453						367.16766427648224		-100.0				0.0		0.02441625343431042				0.0			0.0																							0.0												99.94662368083561		-100.0				99.9570006052279		0.0		0.0		0.0								0.0		0.0		0.0								0.0		0.0		0.0		0.0		0.0																		66.57740975945978			-100.0													0.0		0.0		-0.005995873604106805																																								-0.015010546996848007								-0.019786471029306085																0.0										-0.0012605927327058453																				-0.030956415521359304		-0.02542275086146617																-0.023683958847982467				0.0		0.0		0.0		0.0												0.0		-0.009564866972207061		0.0		0.0		0.0		-0.001260592732709428		-0.001260592732709428						0.0						0.0				0.0		-0.0025211854655253774				200.53697310746156				0.0				0.0		0.0														0.0								-0.012891109362612951										-0.07453445912445507				-0.0025211854654116905								-0.0117818582664313		0.0						-0.0012605927327058453				200.01633827397598														-100.0		-0.0025211854654116905				0.0		0.0		0.0														-0.016479001549100758						-0.001260592732709428		0.0										0.0				0.0		0.0												-100.0				0.0						-0.00398726035348318										-0.00812422553713077				-0.006526664733314647		0.0				-0.02251427182375513						0.0						-0.0012605927327058453							0.0	0.0		0.0	0.0		0.0		0.0	0.0	0.0	0.0	0.0	0.0			100.0	0.0	66.6485639741677	0.0	0.0				0.0												0.001260592732709428	0.001260592732709428													0.001260592732709428			0.0								0.0		-367.16766427648224		0.0	0.0			0.0					0.0		100.0	100.0				0.0		0.0	0.0	0.0	0.0	0.0	0.0	0.0	0.0	0.0	0.0	0.0	0.0	0.0	0.0	0.0	0.0	0.0	0.0	0.0	0.0	0.0	0.0	0.0	0.0	0.0	0.0	0.0	0.0	0.0	0.0	0.0	0.0	0.0	0.0	0.0	0.0	0.0	0.0	0.0	0.0	0.0	0.0	0.0	0.0	0.0	0.0	0.0	0.0	0.0	0.0	0.0	0.0	0.0	0.0	0.0	0.0	0.0	0.0	0.0	0.0	0.0	0.0	0.0	0.0	0.0	0.0	0.0	0.0	0.0	0.0	0.0	0.0	0.0	0.0	0.0	0.0	0.0	0.0	0.0	0.0	0.0	0.0	0.0	0.0	0.0	0.0	0.0	0.0	0.0	0.0	0.0	0.0	0.0	0.0	0.0	0.0	0.0	0.0	0.0	0.0	0.0	0.0	0.0	0.0	0.0	0.0	0.0	0.0	0.0	0.0	0.0	0.0	0.0	0.0	0.0	0.0	0.0	0.0	0.0	0.0	0.0	0.0	0.0	0.0	0.0	0.0	0.0	0.0	0.0	0.0	0.0	0.0	0.0	0.0	0.0	0.0	0.0	0.0	0.0	0.0	0.0	0.0	0.0	0.0	0.0	0.0	0.0	0.0	0.0	0.0	0.0	0.0	0.0	0.0	0.0	0.0	0.0	0.0	0.0	0.0	0.0	0.0	0.0	0.0	0.0	0.0	0.0	0.0	0.0	0.0	0.0	0.0	0.0	0.0	0.0	0.0	0.0	0.0	0.0	0.0	0.0	0.0	0.0	0.0	0.0	0.0	0.0	0.0	0.0	0.0	0.0	0.0	0.0	0.0	0.0	0.0	0.0	0.0	0.0	0.0	0.0	0.0	0.0	0.0	0.0	0.0	0.0	0.0	0.0	0.0	0.0	0.0	0.0	0.0	0.0	0.0	0.0	0.0	0.0	0.0	0.0	0.0	0.0	0.0	0.0	0.0	0.0				0.0			-0.02441625343431042						0.03302017655630139				0.0	0.0	0.0	1000.0	0.0	0.0	0.0	0.0	0.0	0.0	0.0	0.0	0.0	0.0	0.0		-1000.0	1000.0							0.0	0.0		899.9798431574609			1000.0	1000.0							0.0	0.0					0.030956415521359304	0.0						-999.9690435844786			1000.0			0.0										366.61109113024474		0.0								0.0	0.0	0.0			900.0128633340172					0.0		0.0006202363025522573	1000.0	-999.9952555152404																					0.0						0.0							0.0				0.0	0.0	0.0	0.0	0.0		-99.94662368083561		0.0	0.0				0.0	-800.0602717563766				1000.0	0.0	-0.001031880517416539	0.0						0.0	0.0		100.0					0.0	0.0	0.0	0.0	-99.98632951898183	0.0		0.0																0.0				0.0	0.0	0.0	0.0		0.0	0.0	0.0	0.0	0.0				0.0	0.0	0.0	0.0	0.0	0.0	0.0	0.0		-99.9570006052279						0.004744484759612533	0.0		0.0	0.0					0.0	0.0	0.0	0.0010318805174710463										0.0				0.0	0.0	0.0									213.47187827977245	100.0																				0.0											0.0	0.030956415521359304		0.0	0.0	0.0	0.0	0.0	0.0									0.0	0.0	0.0	0.0		0.005995873604110633					0.0	0.0				0.0								0.0						-800.0899056952965	800.0899056952965		0.0		0.0	0.0	0.004744484759612533		0.010266062237235474							0.0		0.015010546996848007		0.0	0.0	0.0					0.0													0.0	0.0		0.0	0.0			0.0	0.0	0.0			0.019786471029306085		0.0	0.0												0.0										0.0	999.9896811948253	0.0	1000.0	0.0						0.0	0.0	0.0				0.0					0.0	0.0				0.0					-1000.0	-1000.0	1000.0	0.0		0.0														-0.0012605927327058453		0.0		0.030956415521359304			0.0					0.0	100.0			0.030956415521359304			0.0			0.0		0.0			0.02542275086146865						0.0											0.0	0.0	0.0	0.0	0.0	0.0	0.0	0.0	0.0	0.0	0.0	0.0	0.0	0.0	0.0	0.0	0.0	0.0	0.0	0.0	0.0	0.0	0.0	0.0	0.0	0.0	0.0	0.0	0.0	0.0	0.0	0.0	0.0	0.0	0.0	0.0	0.0	0.0	0.0	0.0	0.0	0.0	0.0			0.0	0.0		0.023683958847982467								0.0	0.0	0.0																						0.0	0.0	0.0							0.0							0.0								0.0								0.0		0.011350685692181508	0.011350685692181508					0.011350685692181508		0.0	0.0	0.001260592732709428		0.0	1000.0			0.0	0.0	0.0			0.009564866972207061			0.0		0.0	-0.001260592732709428																	0.0	0.0												0.001260592732709428						0.0		0.0	0.0		0.0	0.0						0.0	0.0									-0.0025211854655253774			0.0				0.0012605927327058453	0.0			0.0	0.0025211854655253774		0.0025211854655253774		-99.71909418412264					-999.9849894530032	-999.9193865301021	1000.0	1000.0	-1000.0	1000.0	-999.9993797636974	0.00536472106216479	0.0					-200.53697310746156						0.0	0.0	0.0	0.0025211854655253774	0.0	0.0								0.0							0.0			0.0				0.0	0.0	0.0	0.0		0.01011021308704585	0.0		0.0	0.0	0.0	0.0		0.0									0.0			466.56393768454774	0.0			0.0	0.01415019119713179								0.0							0.0		0.0								0.0			0.01415019119713179				0.0							-1000.0												0.0	0.0010318805174710463		0.0		0.0	0.0	0.0		0.0	0.0		0.0	0.0	0.0									0.0010318805174710463			0.0	0.0	0.0	66.6485639741677	367.16766427648224	-0.03302017655630607	0.0	-999.9690435844786	-366.61109113024474		0.0	-366.61109113024474	0.0																0.0	0.0	0.0	0.0	0.0	0.0	0.0	0.0	0.0	0.0	0.0	0.0	0.0					0.0		0.012891109362610344						0.0				0.0			0.07453445912445507																																																				0.0	0.0	0.0	0.0025211854654116905		0.0025211854654116905	0.0		0.14496574681987795		0.0				0.0		0.0025211854654116905		-266.61005924972727		0.0					-0.006526664733314647	0.0025211854654116905	0.0	0.0	0.0									0.0	0.0		0.0	0.0	0.0	0.0				0.0	0.0	1000.0				0.0							0.0117818582664313		0.01753173246248707	0.0	0.0	0.0	0.0	0.0	0.0	0.0	0.0	0.0	0.0	0.0	0.0	0.0	0.0	0.0	0.0	0.0	0.0	0.0	0.0	0.0	0.0	0.0	0.0	0.0	0.0	0.0	0.0	0.0	0.0	-100.0		0.0025211854654116905			0.0						0.0	0.0	0.0	0.0	0.0	0.0	0.0			0.0			0.001260592732709428	0.0				0.0012605927327058453	0.0		-0.006526664733314647				-200.01633827397598			0.0	0.0					0.0	0.001260592732709428			100.0	0.0	0.0	0.0				0.0			0.0	0.0					0.0	0.0	0.0025211854654116905	100.0		0.0	0.0				0.0006202363026659441	0.0	0.0012404726051045145	0.0	0.0	0.0006202363024969948	0.0	0.0	66.65062773520287	66.65062773520287	0.0											0.0									0.0				0.0	0.0	0.016479001549100758	0.0				0.0		0.0			0.0	0.0				0.0		0.0	0.0	0.0	0.0	0.0	0.0	0.0	0.0	0.0	0.0	0.0	0.0	0.0	0.0	0.0	0.0	0.0	0.0	0.0	0.0	0.0	0.0	0.0	0.0	0.0	0.0	0.0	0.0	0.0	0.0	0.0	0.0	0.0	0.0	0.0	0.0	0.0	0.0	0.0	0.0	0.0	0.0	0.0	0.0	0.0	0.0	0.0	0.0	0.0	0.0	0.0	0.0	0.0	0.0	0.0	0.0	0.0	0.0	0.0	0.0	0.0	0.0	0.0	0.0	0.0	0.0	0.0	0.0	0.0	0.0	0.0	0.0	0.0	0.0	0.0	0.0	0.0	0.0	0.0	0.0	0.0	0.0	0.0	0.0	0.0	0.0	0.0	0.0	0.0	0.0	0.0	0.0	0.0	0.0	0.0	0.0	0.0	0.0	0.0	0.0	0.0	0.0	0.0	0.0	0.0	0.0	0.0	0.0	0.0	0.0	0.0	0.0	0.0	0.0	0.0	0.0	0.0	0.0	0.0	0.0	0.0	0.0	0.0	0.0	0.0	0.0	0.0	0.0	0.0	0.0	0.0	0.0	0.0	0.0	0.0	0.0	0.0	0.0	0.0	0.0	0.0	0.0	0.0	0.0	0.0	0.0	0.0	0.0	0.0	0.0	0.0	0.0	0.0	0.0	0.0	0.0	0.0	0.0	0.0	0.0	0.0	0.0	0.0	0.0	0.0	0.0	0.0	0.0	0.0	0.0	0.0	0.0	0.0	0.0	0.0	0.0	0.0	0.0	0.0	0.0	0.0						0.001260592732709428				0.0			0.0								0.0										0.0												0.0					-33.32325010656638		0.0				0.0				-1000.0	-1000.0			0.0	0.0	0.0																													0.001031880517416539										0.0	0.0	0.0			0.0						0.0							0.0		99.98632951898183	0.0	0.0	0.0	100.0					0.0	33.325313867601324	33.325313867601324	0.0		0.0			0.0			0.0		0.0006202363025522573				0.0	0.0	166.6485639741677		0.002480945210322716					0.0											0.0	0.00398726035348318		0.0	0.0													0.0	0.00812422553713077			0.0010318805174710463					0.030956415521359304		0.0010318805174710463	0.03302017655630139	0.0	0.0010318805174710463	0.0010318805174710463	0.0010318805174710463	0.0010318805174710463			0.0010318805174710463	0.0010318805174710463	-0.030956415521359304	0.0			1000.0		0.0010318805174710463		0.04862517385913634								0.0	0.0		0.0						0.006526664733314647						0.0		0.0	0.016636877820360496						0.0	0.0						0.0					-1000.0		0.0			0.02251427182375513					-0.004744484759612533	0.0				0.0		0.0			0.0	0.0	0.0		0.001260592732709428																												0.06295409172540091			0.06295409172540091		0.06295409172540091		0.0	0.0		0.0	99.98914734412745							0.0	0.0					0.0			0.0				0.0			0.0		0.0		0.0	0.0	-1000.0		0.0				0.001260592732709428	0.06295409172540091		0.0
sporogenes	0.0022322682529197614																													0.0044645365057931485	0.0								0.0															0.0	0.0	0.0044645365057931485	0.004464536505963146	0.0		0.0	0.0044645365057931485	0.004464536505963146	0.0		0.0	0.004464536505778804	0.004464536505963146	0.0		0.0		0.0	0.0	0.0044645365057931485	0.004464536505963146	0.0	0.0	0.0044645365057931485	0.004464536505963146	0.0	0.0044645365057931485	0.0	0.004464536505963146				1000.0																0.0	0.0	0.0044645365057931485	0.004464536505963146	0.0	0.0	0.0044645365057931485	0.004464536505963146	0.0	0.0	0.0044645365057931485	0.004464536505963146	0.0	0.0	0.0	0.0	0.0044645365057931485	0.004464536505906835	0.0	0.0	0.0044645365057931485	0.004464536505963146	0.0	0.0044645365057931485	0.0	0.004464536505963146	0.0	0.0	0.0044645365057931485	0.004464536505963146	0.0		0.0	0.0044645365057931485	0.004464536505963146	0.0		0.0		0.0		0.0	0.004464536505906835	0.0044645365057931485	0.0	0.0044645365057931485	0.004464536505963146	0.0	0.0	0.0044645365057931485	0.004464536505963146	0.0	0.0044645365057931485	0.0	0.004464536505963146		0.0										0.0	0.0			0.0	0.0					0.0	0.0	0.0	0.0				0.000852650783621978											0.0	0.0				0.0	0.0		0.0				0.0	0.0			0.0	1000.0	-1000.0					863.9625704801022	0.0							299.9899675508891	100.0	0.000426325391810989	0.0	0.05357443807099571				-9.697926748231112e-05								0.00029093780247729263		100.0					200.00009697926748				0.0					0.0	0.0	0.0	0.0	0.002232268252889402	0.0	0.0	0.0	0.002232268252981573			1000.0		0.0							0.0	0.0	0.0			-1000.0	1000.0	1000.0	0.0		0.000426325391810989		0.0		0.0				100.0		0.0					0.0	0.0		0.0	0.0		-1000.0	-1000.0	1000.0	0.000426325391810989	517.6753436125864	-1000.0	1000.0	-1000.0	999.9992784948688		0.0	0.007403425528048296	0.0		0.0	0.000426325391810989	0.0	0.000426325391810989	0.0	0.0	0.007684531702125241			0.0	0.0	0.0																																																																																																																																																																																																																																100.0										0.0			0.0	0.0	0.0	0.0	0.0	0.0	0.0		0.0			0.001705301567085371		0.0	0.0	0.0	0.0	0.00038791706992924446	0.00038791706992924446	0.004464536505778804	0.0	0.0	0.0	0.0			0.0	9.697926749749075e-05	0.0	0.0		99.98051649949423		0.0	0.0	0.0	0.0	0.0	0.0	0.0	0.0	0.0	0.0	9.697926749749075e-05	0.011540532832201397				0.0	0.0	-800.0	900.0			100.0	100.0	0.0		0.0										0.0									0.0						0.000852650783599529	0.0004263253917997645			0.0		0.0	0.0	0.0										0.0					9.697926748231112e-05	0.0	0.0											0.0			0.0	0.0		0.0		0.0		0.010384690955104761				0.0					-9.697926748231112e-05				0.0	100.0	0.0	0.0	0.0	0.0		9.697926748231112e-05	0.0		0.0	0.0	0.0	0.0	199.98397374245565					100.0			0.0	457.90123499542074	0.0																																																																																																																																																																																						0.0	25.264314342163004	0.0																																																																																																								0.000426325391810989					-136.0374295198979	0.0		0.05357443807099571		0.0		0.0	0.0			-863.9625704801022	0.0		-863.9625704801022					0.0	0.000426325391810989	0.000426325391810989	0.0		0.0	0.0	0.0				0.0		0.0														0.00029093780247729263	0.005330025860696456	25.264314342163004			0.0					0.0				0.0		0.0	0.00042632539181098906		0.00042632539181098906				0.0	0.0											0.0	0.0	0.00046108779577025416	0.0	0.00046108779577025416	0.0	0.0	0.0	0.0004610877957630822	0.0	0.0	-839.8080028754985	-0.0004263253917997645			0.0	0.0	0.0	0.0			0.0	0.0	0.0		0.000426325391810989						0.0	0.0												0.0	0.0							0.0	0.0	0.0	99.99608918122955		0.0	0.0	0.0	0.0	0.0				100.0				0.0	0.0	0.0	0.0	0.0		0.0014027387101123168		0.05328804826820033	0.0007215051311959542		0.000426325391810989	0.0					0.0		-0.0022768461766418113	0.0	0.0	0.0	0.0	0.0	0.0018443511829601578	0.0				9.697926748231112e-05	0.0	9.697926748231112e-05			0.0	0.0	0.0	0.0	0.0	0.0018443511829601578	0.0	0.0	0.0018443511829601578	0.0	0.0	0.0	0.0018443511830523289	0.0	0.0		-0.0007215051311959542					0.0	0.0				0.0	0.00042632539181098906	0.0					0.0	0.0029983513078377655		0.0	0.0	200.00138326338754						9.697926748231112e-05		9.697926748231112e-05		-0.001278976175410518	0.001278976175410518	0.0				0.000852650783599529	0.000852650783599529		0.0		0.0	0.0	0.0	0.0	0.0		0.000852650783599529	0.0		0.0			0.0	0.0		0.00042632539181098906	0.00042632539181098906		0.0						0.0005233046593236594		0.0	0.0005233046592820756	0.0004263253918109891							0.0	0.000852650783621978	0.0		0.0	0.0		0.0	0.0		0.0	0.0	0.0	0.0	0.0		0.0	0.0	0.0	0.0		0.001705301567085371										0.000852650783599529					0.000852650783599529	0.0		0.0		0.0		0.0007215051311465497	-0.000852650783599529	0.0	0.0007215051311959542	-0.0007215051311959542	0.0	0.0	0.005330025860696456	0.005330025860696456	0.0	0.0	-239.6975741498934		0.0			0.0			0.0044645365057931485		0.004464536505963146	0.0			0.0044645365057931485		0.004464536505963146		0.0				0.004464536505778804		0.004464536505963146		0.0		0.0		0.0		0.0044645365057931485		0.004464536505963146		0.0			0.0044645365057931485	0.004464536505963146		0.0	0.0044645365057931485			0.004464536505963146		-136.03742951989784		1000.0									0.0				0.0	1000.0								0.0	100.0	-0.0022322682529197614								0.0										0.0																										0.0								0.0				0.0																				0.0						0.0	0.0		0.0		0.0		0.0		0.0		0.0		0.0		0.0																		0.0		0.0							0.0																										0.0		0.0		0.0		0.0		0.0		0.0		0.0		0.0		0.0	0.0		0.0		0.0		0.0		0.0		0.0		0.0		0.0		0.0		0.0		0.0		0.0		0.0		0.0		0.0		0.0		0.0		0.0			0.0		0.0	0.0		0.0		0.0		0.0		0.0		0.0		0.0		0.0		0.0		0.0		0.0		0.0		0.0		0.0															0.0		0.0																													0.0		0.0											0.0		0.0	0.0		0.0		0.0		0.0		0.0		0.0																															0.0		0.0									0.0		0.0						0.0		0.0		0.0		0.0		0.0		0.0		0.0		0.0		0.0		0.0		0.0		0.0			0.0		0.0					0.0		0.0										0.0		0.0		0.0		0.0		0.0		0.0		0.0		0.0		0.0		0.0		0.0		0.0			0.0		0.0	0.0		0.0		0.0		0.0						0.0		0.0		0.0		0.0		0.0		0.0		0.0		0.0		0.0		0.0		0.0		0.0			0.0		0.0	0.0		0.0		0.0		0.0		0.0		0.0		0.0		0.0															0.0		0.0	0.0		0.0						0.0		0.0																															0.0		0.0																																										0.0		0.0																	0.0		0.0						0.0		0.0			0.0		0.0	0.0		0.0		0.0		0.0		0.0		0.0		0.0		0.0										0.0		0.0		0.0		0.0		0.0		0.0			0.0		0.0	0.0		0.0		0.0		0.0		0.0		0.0		0.0		0.0		0.0		0.0		0.0		0.0		0.0		0.0		0.0		0.0		0.0		0.0							0.0		0.0																																	0.0		0.0							0.0		0.0					0.0		0.0																										0.0		0.0							0.0		0.0																																										0.0				0.0		0.0				-100.0				-100.0				0.0								-100.0		0.0	0.0									-0.007403425528053731		0.0						0.0								-100.0		0.0		0.0		0.0		0.0		0.0		0.0		0.0																										0.0		-0.010384690955104761		0.0		-100.0		0.0		0.0		-100.0						0.05369540307706702	0.0				863.9625704801022		0.0		-0.00042632539181397533		0.0		0.0		0.0		-25.264314342163004				0.0				0.0														0.0		-0.00042632539181397533		839.8080028754985		-0.0004263253917997645		0.0		0.0		0.0																0.0																						-0.00042632539181397533				-100.0		-0.0014027387101123168		0.0022768461766418113				0.0										-0.0029983513078377655								0.0										0.0		0.0		0.0		0.0				0.0		-100.0		0.0		0.0		-0.0012789761754277151		-0.00042632539181397533				-0.0012789761753992934		-0.0034106031343270615		-100.0													0.0									-16.16150293791412				0.0										-100.0												0.0		-0.034948259850921204				-100.0		0.0		0.0		-27.974333128497136		-100.0	-0.0666979865684425					0.0		0.0		0.0								0.0		0.0		-0.057094026769074976		0.0		0.0																		696.1260849387935	0.0		-36.68687131919785		99.99608918122955									0.0		0.0		0.0		-0.0044002308913633215																																								0.0								-0.018985384359893942				0.0				0.0				0.0				0.0		0.0		0.0				0.0		-0.0004263253917997645										239.6975741498934		-100.0										-0.023121541259115475																-0.017381201976046593				0.0						0.0												0.0		0.0		-0.006520753641211741		0.0		0.0		-0.000426325391810989		-0.00042632539181397533		0.0				0.0		-0.000852650783599529				0.0		0.0		0.0		-0.0008526507843953368				1000.0						0.0		0.0		0.0				0.0				0.0				100.04763343370087		0.0								-100.0						0.0				0.0						0.0				0.0		-0.008646570757491645		-0.00042632539181397533				0.0		-0.000426325391810989		0.0		-100.0				0.0										-100.0		-0.000852650783599529				0.0		0.0		0.0		0.0		0.0										-100.0						-0.000426325391810989		-0.00042632539181397533										460.2440332214944		0.0		0.0		0.0										-0.00042632539181397533		-100.0		-0.0007215051311465497		27.974333128497165				0.0		-0.002926184686089073						0.0				-0.005962337557662067				0.0				-0.003089708666593083		-0.017375800218474593		0.0										-0.00042632539181397533							0.0	0.0		0.0	0.0		0.0		0.0	0.0	0.0	0.0	0.0	0.0			317.1659125498676	100.0	0.0	0.0				0.000426325391810989										964.010203913803			0.001278976175432967	0.000426325391810989			0.0										0.0004263253917997645		0.0	0.0				0.0012789761753992934				0.0		0.00341060313432951		0.0	0.0	0.0	0.000852650783599529	460.2419015945354					0.00042632539181098906		0.0	100.0				0.0		0.00341060313432951																																																																																																																																																																																																																																						-460.2440332214944									0.010667719427601696					0.006821206269023605	0.0	0.0	0.0	0.0	0.0	0.0	0.0	0.0	0.002232268252889402	0.0	0.0	0.0	0.002232268252981573	0.041022230148521216	299.93557739374603	-299.9185159639936							0.0			99.9893322805724			1000.0	1000.0																						16.16150293791412	0.01658345473811096											0.0		0.0	1000.0	0.0	0.0					0.0		0.0	0.0	0.0			0.0					0.00042632539181098906	0.0		0.00342467669963753	0.0																																		0.0	100.0				0.0				0.0			16.161502937914065				0.0	0.0				300.0272768835273	300.04129192068444	0.0	-9.697926748231112e-05	0.0						0.006821206269023605	0.006821206269023605		0.034948259850921204			0.0		0.0	0.0	0.0	0.0		27.974333128497136	0.0	27.974333128497136	0.0	0.0666979865684425			200.00138326338754							0.0	0.0	0.0	0.0	0.0	-100.0			0.0	0.0	0.0	0.0		0.0	0.0	0.0	0.0	0.0			0.0	0.057094026769075046	0.057094026769074976	0.0	0.0	200.02508243831664	0.0	0.0	0.0		100.0						0.0				0.0					0.0	0.0	0.0	0.0005233046593236594										0.0	0.0			0.0		0.0029983513078377655									601.740400827238	36.68687131919785		-99.99608918122955	0.0	863.9625704801022										0.00042632539181098906					0.0	0.0										0.001278976175410518	0.0	25.264314342163004				0.0	0.00042632539181098906		0.0					0.0				0.0	0.0	0.0	0.0		0.004400230891359488					1000.0	0.000852650783621978				0.0				0.0	0.0	0.0	0.0	0.0			0.0		0.0	1000.0	-1000.0		0.0		0.0	0.0	0.0		0.0				0.0			0.0			0.0	0.0	0.0	0.0		0.0		0.0			0.0	0.0		0.0								0.0	0.0		0.0	0.0	0.00038791706992924446	0.00038791706992924446	0.004464536505963146	0.0	0.0044645365057931485	0.0	0.0	0.018985384359893942	0.0	0.0	0.0		0.0	0.0	0.0	0.0		0.0	0.0	0.0		0.0	0.008977581442843779				0.0				100.04763343370098	0.0	0.0		0.0	0.0	0.004806721201403156		0.0	0.0									0.0	0.0	0.0		0.0	0.0	0.0	0.0	0.0		0.004464536505906835	0.0	0.0						0.0		0.0	0.0											-999.9995736746082	0.0			0.0					0.0												0.0	-699.939049419037	460.2414752691436	100.0	0.0	0.004464536505906835	0.0	0.0	0.023121541259115475																		0.0	0.0	0.0	0.0	0.0	0.0	0.0	0.0	0.0	0.0	0.0	0.0	0.0	0.0	0.0	0.0	0.0	0.0	0.0	0.0	0.0	0.0	0.0	0.0	0.0	0.0	0.0	0.0	0.0	0.0	0.0	0.0	0.0	0.0	0.0	0.0	0.0	0.0	0.0	0.0	0.0	0.0		0.0		0.0		0.017381201976046593							0.0	0.0	0.0				100.0	0.0				0.0											0.0	0.0					0.0					0.0	0.0								0.0	0.0						0.05357443807099571				-460.2440332214944				0.0		0.005330025860696456	0.005330025860696456					0.005330025860696456		0.006520753641211741	0.006520753641211741	0.002984277742654474		0.0	999.9978683730411				0.0	0.0	0.0	0.001705301567085371	0.0			0.0			-0.000426325391810989							0.000852650783599529																				0.0				0.000426325391810989				0.000852650783599529	0.0		0.0	0.0		-0.002984277742518521	-0.0029842777424846645						0.0	0.0			0.0	0.0	0.0				-0.0008526507843953368							0.0	0.0004263253922545118			0.0008526507843953368	0.0		0.0012789761762063258		1000.0					517.6780467841548	1000.0	-999.9467119517318	-999.9974494307664	1000.0	1000.0	-999.9992784948688	1000.0	0.0					-1000.0		0.0						0.0	0.0008526507843953368	0.000426325391810989	0.0								0.0				0.0			0.0			0.0	0.0	0.0		0.0	0.0	0.0	0.0		0.0	0.0		0.0	0.0	0.0	0.0		0.0			0.0	0.0					0.0							0.0	0.0		0.0						0.0	0.0004263253918109891		0.004464536505906835	0.0	0.0044645365057931485	0.0004263253918109891		0.0004263253918109891	0.0	0.0004263253918109891	0.0			0.0004263253918109891		0.0004263253918109891	0.0	0.0		0.0				0.0							0.0	0.00038791706992924446				517.6054832567313		-100.04763343370087	0.00038791706992924446	0.000852650783599529		0.0	0.0	9.697926749749075e-05	863.9625704801022	0.0	601.686826389167	0.0	0.0	0.0	0.0	0.0	0.0		0.0	0.0	0.0									9.697926749749075e-05			317.16591254986747		16.161502937914065	0.0	0.0	-0.010667719427601696	0.0	-849.4879547704121	-1000.0		0.0	-1000.0	-0.01658345473811096	0.0	9.697926748231112e-05	0.0	0.0	0.0	0.0	0.0	0.0013832633871970756	0.0	0.0	0.0013832633871970756	0.0	0.0	0.0	0.0013832633872892467	0.0	0.0	0.0	0.0	0.0	0.0013832633871970756	0.0	0.0	0.0013832633871970756	0.0	0.0	0.0	0.0013832633872892467	617.6531166904322				100.04763343370098		100.0	0.0	0.0	0.0	0.0		0.0		0.0		0.0			0.0	0.0	0.0	0.0	0.0																																											0.0		0.0	0.0		0.0	0.0	0.0	0.000852650783599529			-1000.0		517.7384366777134		0.0			0.0	0.003410603134487912		0.000852650783599529		341.4267669101282		0.0		617.6531166904322				0.000852650783599529			0.0		0.000426325391810989		0.0		0.0		0.0	0.00042632539181098906	0.0		0.0	0.0	0.0	0.0				0.0	0.0	0.0				0.0		0.0	0.0		0.008646570757491645				0.011961859186169332	0.00042632539181098906	0.0	0.0	0.0	0.0	0.0	0.0004610877957630822	0.0	0.0	0.0004610877957630822	0.0	0.0	0.0	0.0004610877957630822	0.0	0.0	0.0	0.0	0.0	0.0	0.0	0.0004610877957630822	0.0	0.0	0.0004610877957630822	0.0	0.0	0.0	0.0004610877957630822	0.0	-427.9995125460813		0.000852650783599529			0.000426325391810989			0.0	0.0		0.007403425528048296	-0.0022768461766418113	0.0	0.0029983513078377655	-0.008977581442843779	0.0	0.0			0.0		0.0	0.000426325391810989	0.0		0.0		0.000426325391810989	1000.0	0.0	0.0015741559147954831				100.0			0.0	0.0	0.0				0.0	0.0004263253917997645	0.0	0.0	100.00897758144285							0.0									0.001705301567085371	0.0	0.000852650783599529	100.0							0.0	0.0007215051311959542	0.0	0.0	0.0007215051311465496	0.0	0.0	0.0	66.66453503970718	66.66453503970718	0.000426325391810989				0.0			0.0	0.0	0.0	0.0		0.0		0.0						0.0				0.0		100.0	0.0			0.0	0.0		0.000426325391810989	0.000426325391810989		0.00042632539181098906	0.00042632539181098906				0.0		0.0	0.0	0.0	0.0	0.0	0.0	0.0	0.0	0.0	0.0	0.0	0.0	0.0	0.0	0.0	0.0	0.0	0.0	0.0	0.0	0.0	0.0	0.0	0.0	0.0	0.0	0.0	0.0	0.0	0.0	0.0	0.0	0.0	0.0	0.0	0.0	0.0	0.0	0.0	0.0	0.0	0.0	0.0	0.0	0.0	0.0	0.0	0.0	0.0	0.0	0.0	0.0	0.0	0.0	0.0	0.0	0.0	0.0	0.0	0.0	0.0	0.0	0.0	0.0	0.0	0.0	0.0	0.0	0.0	0.0	0.0	0.0	0.0	0.0	0.0	0.0	0.0	0.0	0.0	0.0	0.0	0.0	0.0	0.0	0.0	0.0	0.0	0.0	0.0	0.0	0.0	0.0	0.0	0.0	0.0	0.0	0.0	0.0	0.0	0.0	0.0	0.0	0.0	0.0	0.0	0.0	0.0	0.0	0.0	0.0	0.0	0.0	0.0	0.0	0.0	0.0	0.0	0.0	0.0	0.0	0.0	0.0	0.0	0.0	0.0	0.0	0.0	0.0	0.0	0.0	0.0	0.0	0.0	0.0	0.0	0.0	0.0	0.0	0.0	0.0	0.0	0.0	0.0	0.0	0.0	0.0	0.0	0.0	0.0	0.0	0.0	0.0	0.0	0.0	0.0	0.0	0.0	0.0	0.0	0.0	0.0	0.0	0.0	0.0	0.0	0.0	0.0	0.0	0.0	0.0	0.0	0.0	0.0	0.0	0.0	0.0	0.0	0.0	0.0	0.0	0.0						0.000426325391810989				0.000426325391810989		0.0	0.0	0.0							0.0				0.0	0.0					-460.2440332214944	-1000.0	-1000.0	1000.0						0.0	0.00038791706995960375	0.00038791706995960375	0.0		0.0			33.332480682549495						0.0				0.0	0.0					0.0				0.00038791706995960375		0.00038791706995960375				0.00038791706992924446	0.0	0.0	9.697926749749075e-05	0.0	9.697926749749075e-05	0.0	0.0	0.0	9.697926749749075e-05	0.0	0.0	9.697926749749075e-05	0.0	9.697926749749075e-05	0.0	0.0	0.0	9.697926749749075e-05	9.697926748231112e-05	0.0	0.0	9.697926748231112e-05	0.0	9.697926748231112e-05	0.0	0.0	0.0	9.697926749749075e-05	9.697926749749075e-05	9.697926748231112e-05	9.697926749749075e-05			16.161502937914065						0.0	0.0007215051311465497				0.000426325391810989		99.9899675508891		0.0	0.0	0.0	0.0	100.0					0.0	33.332480682549544	33.33205435715768						-27.974333128497165	0.0007215051311465497		0.0		0.0		0.000426325391810989	0.0	0.000426325391810989	0.0	633.3458601809217	0.0	0.0014430102623919083	0.0							0.0			0.0					0.0	0.002926184686089073	0.0							0.0					0.0			0.0	0.005962337557662067	0.0		9.697926749749075e-05	0.00029093780247729263		0.00029093780247729263	0.0	0.002909378024924081		9.697926748231112e-05	0.010667719427601696	0.0	9.697926749749075e-05	9.697926749749075e-05	9.697926749749075e-05	9.697926749749075e-05			9.697926751267039e-05	9.697926751267039e-05	0.0		0.0				9.697926749749075e-05		0.004812847845983015								0.0	0.000426325391810989		0.000852650783621978	0.000426325391810989		0.000852650783599529	0.0	0.0								0.0	0.0	0.001515552751796631	0.0	0.0	0.0	0.0	0.0014027387101123168	0.0	0.0	0.0	0.0	0.0	0.0	0.0	0.0		0.003089708666592114			999.9712332730825	0.0	0.000852650783599529	0.0	0.0	0.017375800218474593		0.0		0.0		0.0											0.0		0.000426325391810989																0.05369540307706702															0.05369540307706702		0.05369540307706702		99.98697825799576			0.0	99.99203536086156							0.0	0.0			0.0	0.0				0.0							0.0		0.0		0.0	0.0	-1000.0		0.0			0.0	0.000426325391810989	0.05369540307706702	-1.0739086064859293e-08	0.0	-0.00042632539181097773
thermophilus										-1000.0	0.0	0.0	0.0	0.0				1000.0						0.0						0.0																								0.0	0.0	0.0	0.0	0.0		0.0	0.0	0.0	0.0		0.0	0.0	0.0	0.0		0.0		0.0	0.0	0.0	0.0	0.0	0.0	0.0	0.0	0.0	0.0	0.0	0.0															0.0					0.0	0.0	0.0	0.0	0.0	0.0	0.0	0.0	0.0	0.0	0.0	0.0	0.0	0.0	0.0	0.0	0.0	0.0	0.0	0.0	0.0	0.0	0.0	0.0	0.0	0.0	0.0	0.0	0.0	0.0	0.0		0.0	0.0	0.0	0.0		0.0		0.0		0.0	0.0	0.0	0.0	0.0	0.0	0.0	0.0	0.0	0.0	0.0	0.0	0.0	0.0		0.0															0.0					0.0														0.0				0.0	0.0							0.0		0.0		0.0	0.0			0.0				0.0			0.16200880261735795								-79.67573120738223	100.0			0.0				-0.014728072965226602								0.0				0.0	0.0	0.0	52.2646384585737	0.0	0.0	0.0						0.0	0.0	0.0	0.0	0.0	0.0	0.0	0.0	0.0	0.0				0.0							0.0	0.0	0.0			-1000.0	1000.0	1000.0	0.0		0.0012437541958404885			0.0	-279.6738603363118	-279.6738603363118			52.24991038560847		0.0			0.0				0.0			0.03518040302060399	1000.0	-1000.0	1000.0	0.0	-1000.0	999.9975124916083	0.19053073934662734	-1000.0	-1000.0				0.0							0.0	0.03518040302060399			0.0	0.0	0.0																																																																																																																																																																																																																																0.0												0.0	0.0	0.0	0.0	0.0	0.0	0.0	0.0	0.0		0.0		0.0			0.0	0.0	0.0			0.0	0.0			0.0			0.0	0.014728072965214358	0.0	0.0	-1000.0		1000.0	0.0	0.0	0.0	0.0	0.0	0.0	0.0	0.0	0.0	0.0	0.0	0.029456145930453204			-900.1238256411781	0.0	0.0	100.0				0.0	100.0								0.0	0.0					0.0	0.0	0.0	0.0						0.0	0.0	0.0	0.0				0.0					0.0	0.0							0.008784509716492153	0.0	0.008784509716492153	0.0	0.0				0.014728072965226602													0.0				0.0		0.0		0.0		0.04591095628792707									-0.014728072965226602				0.0	0.03737601284091554				0.0		0.014728072965226602						46.15600032554903	53.79189558864482					100.0				0.0	0.0																																																																																																																																																																																							0.0																																																																																																									0.0012437541958404885						0.0		0.0		0.0										0.0		0.0012437541958404885												0.0	0.0		0.0	0.0																		0.0											0.0	0.008784509716492153																		0.0	0.0	0.0	0.0	0.0	0.0	0.0	0.0	0.0			-53.97990448233554	-0.0012437541957979192												0.0																				0.02068517363125011	0.0										0.0		0.0	0.0	1000.0	47.83973630290393	47.83973630290393			0.016658795346646736					0.0	0.0	0.0	0.0	0.0				0.0024875083917095253	0.0018708710705368503		0.0012437541958404885	0.0				0.0	0.0			0.0	0.0	0.0	0.0	0.0	0.0	0.0				0.014728072965226602	0.0	0.014728072965226602			0.0	0.0	0.0	0.0	0.0	0.0	0.0	0.0	0.0	0.0	0.0	0.0	0.0				-0.0018708710705368503					0.0						0.008784509716520006						0.0			0.0	0.0							0.014728072965226602		0.014728072965226602		0.0	0.0	0.0							0.0	0.0	0.0	0.0	0.0	0.0	0.0									0.0	0.0	0.008784509716520006	0.008784509716520006								0.014728072965214358															0.0	0.0		0.0														0.0					0.0					0.0024875083917095253			0.16200880261735795		0.0					-0.0018708710705368503		0.0018708710705368503			0.0018708710705368503	-0.0018708710705368503		0.0		0.0	0.0				0.0																																																													0.0	6.145598117144459									100.0																																											0.0		0.0																		0.0																																																																																																																																																																																																																																																																																																																																																																																																																																																																																																																																																																																																																																																																																																																																																																																																												-52.24991038560847				-100.0																		279.6738603363118				-0.03518040302060399																		-100.0		0.0		0.0		0.0		0.0		0.0		0.0		0.0																										0.0		-0.0459109562879263				-0.03737601284091554						-100.0						0.1592637329168039	0.0								-0.0012437541958404885						0.0						0.0																				-0.0012437541958404885		53.97990448233554		-0.0012437541957979192																																												-0.0012437541958404885				-0.016658795346643274																								0.0																								-100.0						-0.0012437541958405518		-0.0012437541958405518		0.0		0.0		307.61516371186815		-3.073734494107441						46.15600032554903																										0.0				0.0												-0.07022925419448417		-0.06035522128104276				-0.09488933207182981		0.0		0.0		0.0								0.0		0.0		0.0								0.0		0.0		0.0		0.0		0.0										-0.035172917623413014								-100.0			-100.0															0.0		-0.014751484733953128																																																-0.044999967735642944		0.0																								-0.0012437541958405518												-100.0								-0.01912032782349703		-0.06986262908128538																-0.05312241811439833				0.0		0.0		0.0		0.0												0.0		-0.02502820006964157		0.0		0.0		0.0		-0.0012437541958405518		-0.0012437541958404885																0.0		0.07820550046812969				247.6959434490043				-0.08069300886029396						0.0														0.0								-0.028756659615510216										-0.10575366687874066				-0.0024875083917095253								0.0		0.0				0.0		-0.0012437541958405518																				-0.0024875083915958385										0.0												-47.881918417413075						-0.0012437541957979192		0.0										0.0		0.0												0.0		0.0		-0.03928239972390202		-0.0018708710705368503						0.0												-0.021381156144080926				-0.044895968518062546		0.0				-0.06555295246855053		0.0										-0.0012437541958404885																							3.0737344941073843	0.0	0.0					0.0													0.0012437541958404885	0.0	0.0012437541958404885	0.0		0.0	0.0								0.0012437541958404885		0.0	0.0					0.0					-307.61516371186815	0.0	0.0	0.0								0.0		3.073734494107441	3.073734494107441				0.0		0.0																																																																																																																																																																																																																																									-46.15600032554903						0.029456145930428716				0.0		0.0	0.0	0.0	0.0	0.0	0.0	0.0	0.0	0.0	0.0	0.0	0.0	0.0		-1000.0	1000.0							0.03431018598223545	0.03431018598223545		0.0			1000.0	1000.0													0.0191203278234795	0.0						-999.9808796721766			999.9808796721766													159.34959154369403	-153.20399342654957	0.0				0.0			0.0						0.029456145930453204					0.0		0.0	-999.7724254719594	999.8075983895828																					0.0													0.0	0.0				0.0	0.0	0.0	0.0		0.07022925419448417			0.03431018598223545		0.0	0.0		-846.3466581254985	0.0				0.0	-0.014728072965214358								0.0		0.06035522128104276		0.0			0.0	0.0	0.0	0.0			0.0										0.0							0.0				0.0	0.0	0.0	0.0			0.0	0.0	0.0	0.0			0.0	0.0	0.0	0.0	0.0		0.0	0.0		0.09488933207183177							0.0												0.014728072965214358		0.035172917623413014					0.0		0.0	0.0				0.0		0.035172917623413014							0.0		0.0	100.0																	0.0			0.0										0.0		0.0191203278234795		0.0	0.0		0.0	0.0	0.0						0.0						0.0		0.014751484733953128								-0.16200880261735795										0.0	0.0					1000.0	-1000.0		0.0		0.0				0.0											0.0	0.0	0.0					0.0															0.008784509716492153	0.0	0.0			0.0	0.0	0.0		0.0	0.044999967735642944		0.0	0.0	0.0									0.0												0.0	0.014728072965214358	0.0								0.0	0.0	0.0									0.0	0.0				0.0			0.0		-1000.0	-1000.0	1000.0	0.0		0.0												52.95208973881981	52.94960223042813			0.0		0.0191203278234795			0.0									0.019120327823477785						100.0		0.0		0.0	0.0698626290812852						0.0											0.0																																																0.053122418114399945								0.0	0.0	0.0			100.0																		0.0	0.0	0.0	0.0	0.0						0.0							0.0	0.0							0.0																		0.0	0.0	0.0012437541958404885	0.0	0.0	1000.0				0.0	0.0	0.0		0.025028200069635985		0.16200880261735795	0.0			-0.0012437541958404885		0.0	0.0	0.0										0.0	0.0	0.0															0.0012437541958404885								0.0		0.0	0.0			0.0	0.0												0.07820550046812969	0.0	0.0				0.0	0.0012437541963663534	0.0			0.0	0.0		0.0		0.0024875083917095253					-999.9666979534471	1000.0	1000.0	-999.9981291289295	-999.9551040314819	1000.0	-999.9981291289295	1000.0	0.0					-247.6959434490043				0.0024875083921642727		0.08069300886029396	0.07820550046812969	0.07820550046812969	0.0																				0.0			0.0	0.0	0.0	0.0	0.0	0.0	0.0	0.0	0.0	0.0	0.0	0.0	0.0											0.0				0.0			0.0	0.0								0.0									0.0											0.0				0.0							-0.03431018598223545												0.0	0.014728072965214358		0.0									0.0	0.0	0.0		0.0		0.0	0.0				0.014728072965214358	0.0		0.0		0.0	0.0	307.61516371186815	-0.029456145930453204	0.0	-999.961759344353	-6.145598117144459		0.0	-6.145598117144459	0.01912032782342976			0.0	0.0	0.0	0.0	0.0	0.0	0.0	0.0	0.0	0.0	0.0	0.0	0.0	0.0	0.0	0.0	0.0	0.0	0.0	0.0	0.0	0.0	0.0	0.0	0.0	0.0					0.0		0.028756659615510216						0.0				0.10575366687874066																																																						0.16200880261735795		0.0	0.07820550046812969	0.0024875083917095253		0.0024875083917095253			0.3617652122194386		0.0						0.0024875083917095253			53.79189558864482						0.070353320644017	0.0	0.0	0.0	0.0									0.0	0.0	0.008784509716492153	0.0		0.0					0.0		0.0							0.0						0.07913783036053701	0.008784509716520006														0.0	0.0														0.0	-52.2646384585737		0.0024875083917095253			0.0		0.0				0.0	0.0	0.035172917623413014	0.0	0.0	0.0	0.0		0.0	0.0		0.0	0.0012437541958404885	0.0				0.0012437541958404885	56.831462119283685	0.0	-0.043025097447525695												0.0	0.0	0.0012437541958404885										0.0			0.0	0.0					0.0		0.0024875083915958385								0.0018708710705368503	0.0018708710705736958	0.0	0.0	0.0	0.0	0.0	0.0	-0.008784509716520006	-0.008784509716520006									0.0																0.0		47.881918417413075	0.0									0.008784509716520006	0.008784509716520006			1000.0	0.0	-1000.0																																																																																																																																																																																											0.0012437541957979192				0.0			0.0								0.0							0.0												0.0																		0.0	0.0			0.0	0.0	0.0																				0.0	0.0	0.0	0.0	0.0	0.0	0.0	0.0	0.0		0.0	0.0	0.0	0.0	0.0	0.0	0.0	0.0	0.0											0.0	0.0					0.0					0.0		0.0	0.03928239972390202				0.0018708710705368503	0.0	0.0	-0.008784509716520006							0.0018708710705368503		0.0		0.0						3.0737344941073843	0.0	0.0037417421410737006	0.0							0.0					0.0	0.008784509716492153	0.008784509716492153				0.0														0.0	0.021381156144080926			0.014728072965214358					0.0		0.014728072965214358	0.029456145930428716	0.0	0.014728072965214358	0.014728072965214358	0.014728072965214358	0.014728072965214358			0.014728072965214358	0.014728072965214358	-0.01912032782342976			0.0	1000.0		0.014728072965214358		0.0577531704127523							0.0								0.0	0.044895968518062546		0.0				0.0	0.0		0.0	0.0	0.0	0.0	0.0	0.0	0.0	0.0	0.0	0.0	0.0	0.0	0.0	0.043025097447525695	0.0					999.927518756622		0.0		0.0	0.06555295246855648		0.0		0.0													0.0	-0.0012437541958404885	0.0																													0.1592637329168039		0.1592637329168039		0.1592637329168039		0.0	0.0		0.0	0.0							0.0	0.0					0.0		-0.16200880261735795					-0.0018708710705368503			0.0024875083917095253		0.0		0.0	0.0	-1000.0						0.0012437541958404885	0.1592637329168039
thetaiotaomicron			0.0							999.9711702322585	0.0	0.0	0.0	0.0	-0.0022051883913718484			-999.9711702322585												0.00751056606839029				0.0	0.0	-99.9258624320978																0.0	0.0	0.0	0.0	0.00751056606839029	0.007510566069669267	0.0		0.0	0.0075105660683456345	0.007510566069640845	0.0		0.0	0.0075105660683456345	0.0075105660683456345	0.0		0.0		0.0	0.0	0.00751056606839029	0.007510566069669267	0.0	0.0	0.00751056606839029	0.007510566069669267	0.0	0.00751056606839029	0.0	0.007510566069669267															0.0			0.0	0.0	0.0	0.0	0.00751056606839029	0.007510566069669267	0.0	0.0	0.00751056606839029	0.007510566069640845	0.008820753565487394	0.0	0.0075105660683456345	0.00751056606839029	0.0	0.0	0.0	0.0	0.00751056606839029	0.007510566069640845	0.0	0.0	0.00751056606839029	0.007510566069640845	0.0	0.00751056606839029	0.0	0.007510566069669267	0.0	0.0	0.00751056606839029	0.007510566069669267	0.0		0.0	0.0075105660683456345	0.00751056606839029	0.008820753565487394		0.0		0.0		0.0	0.007510566069669267	0.00751056606839029	0.0	0.00751056606839029	0.007510566069669267	0.0	0.0	0.00751056606839029	0.007510566069669267	0.0	0.00751056606839029	0.0	0.007510566069669267																	0.0			0.0		0.0																				-900.0	1000.0	0.006615565174115545		0.0		0.011025941956909322																									0.0002730145077975976	0.09894754639253733	0.0					0.0		0.0	0.008820753565487394		0.0		0.0	820.228999065411		-820.2201783118455	0.0	0.0	0.028829767741513024	100.00441037678274		220.04788285309098	-220.01905308534947	0.0	0.0				0.0	0.0	0.0	0.0	0.0037552830341728172	0.0	0.0	0.0	0.0037552830341728172													0.0	0.0	0.0		1000.0	-960.138037508902	-960.138037508902	0.0		0.0002730145077780976		0.0		0.0				100.0					0.0008190435233927928				0.0008190435233927928				999.8987199495659	999.9963822602025	-999.9985874485939	0.0002730145077975976	999.9777488106457	-1000.0	0.0	-1000.0	1000.0		0.0	0.01276683376136134			0.0		0.0002730145077975976	0.0002730145077975976	-1.950002659345529e-14		0.01358587728469729	0.0	0.0	0.00698860711917427	0.0	0.00698860711917427	0.0	0.0	0.0	0.0	0.0	0.0	0.0	0.0	0.0	0.0	0.0	0.0	0.0	0.0	0.0	0.0	0.0	0.0	0.0	0.0	0.0	0.0	0.0	0.0	0.0	0.0	0.0	0.0	0.0	0.0	0.0	0.0	0.0	0.0	0.0	0.0	0.0	0.0	0.0	0.0	0.0	0.0	0.0	0.0	0.0	0.0	0.0	0.0	0.0	0.0	0.0	0.0	0.0	0.0	0.0	0.0	0.0	0.0	0.0	0.0	0.0	0.0	0.0	0.0	0.0	0.0	0.0	0.0	0.0	0.0	0.0	0.0	0.0	0.0	0.0	0.0	0.0	0.0	0.0	0.0																																																																																																																																																0.0	0.0	0.0	0.0	0.0	0.0	0.0	0.0	0.0	0.0	0.0	0.00882075356568771		0.0	0.0	0.0	0.0	0.0	0.003755283034162678	0.0	0.0		0.000819043523279106		0.0	0.0		0.0	0.0	0.00698860711917427			0.0075105660683456345	0.0			0.0			0.0008190435233927928	0.0022051883914219277	0.0		-779.9809469146505		-0.04407260017832999	0.0		0.0		0.0		0.0		0.0			0.004410376782857384	0.0021841160622247807			0.0					100.0	-0.002816462275518461	0.0		100.0			0.0							100.0		0.0	0.0	0.0	0.0				0.0		0.0	0.0	0.0	0.0			0.0002730145076839108			0.0002730145077780993	0.0	0.0	0.0	0.0		0.0	0.0	0.0	0.0		0.0	0.0	0.0	0.0		0.0	0.0				0.0005460290155756952				0.0			0.0	0.0	0.0	0.0		0.0			0.0	0.0	0.0		0.0			0.021751228505991094		0.0		0.0	0.0	0.0	0.0	-0.013746168051397945			0.0	0.0	0.017706928337474892			0.0005460290159362557	0.0		0.013746168051397945	0.0		0.0	0.0	0.0	800.0897008937143	-800.1396018444595								0.006988607119183143	0.0	0.0																																0.0	0.0	0.0	0.0	0.0	0.0	0.0	0.0	0.0	0.0	0.0	0.0	0.0	0.0	0.0	0.0	0.0	0.0	0.0	0.0	0.0	0.0	0.0	0.0	0.0	0.0	0.0	0.0	0.0	0.0	0.0	0.0	0.0	0.0	0.0	0.0	0.0	0.0	0.0	0.0	0.0	0.0	0.0	0.0	0.0	0.0	0.0	0.0	0.0	0.0	0.0	0.0	0.0	0.0	0.0	0.0	0.0	0.0	0.0	0.0	0.0	0.0	0.0	0.0	0.0	0.0	0.0	0.0	0.0	0.0	0.0	0.0	0.0	0.0	0.0	0.0	0.0	0.0	0.0	0.0	0.0	0.0	0.0	0.0	0.0	0.0	0.0	0.0	0.0	0.0	0.0	0.0	0.0	0.0	0.0	0.0	0.0	0.0	0.0	0.0	0.0	0.0	0.0	0.0	0.0	0.0	0.0	0.0	0.0	0.0	0.0	0.0	0.0	0.0	0.0	0.0	0.0	0.0	0.0	0.0	0.0	0.0	0.0	0.0	0.0	0.0	0.0	0.0	0.0	0.0	0.0	0.0	0.0	0.0	0.0	0.0	0.0	0.0	0.0	0.0	0.0	0.0	0.0	0.0	0.0	0.0	0.0	0.0	0.0	0.0	500.0		-500.0			0.0	0.0	0.0	0.0	0.0	0.0	0.0	0.0	0.0	0.0	0.0	0.0	0.0	0.0	0.0	0.0	0.0	0.0	0.0	0.0	0.0	0.0	0.0	0.0	0.0	0.0	0.0	0.0	0.0	0.0	0.0	0.0	0.0	0.0	0.0	0.0	0.0	0.0	0.0	0.0	0.0	0.0	0.0	0.0	0.0	0.0	0.0	0.0	0.0	0.0	0.0	0.0	0.0	0.0	0.0	0.0	0.0	0.0	0.0	0.0	0.0	0.0	0.0	0.0	0.0	0.0	0.0	0.0	0.0	0.0	0.0	0.0	0.0	0.0	0.0	0.0	0.0	0.0	0.0	0.0	0.0	0.0	0.0	0.0	0.0	0.0	0.0	0.0	0.0	0.0	0.0	0.0	0.0	0.0	-900.0			900.0				0.0002730145077780976								0.0		0.0		0.0				0.0				0.0					0.0002730145077780976	0.0002730145077975976	0.0		0.0	0.0					0.0		0.0	0.0									100.0	0.0022051883913718484			0.0	0.028625304429510834					0.0							0.0			0.01091321822127611	0.012278290760150412		0.0		0.0								0.0						0.0	0.0	0.0009388207585406696	0.0	0.0009388207585061537	0.0	0.0	0.0	0.0009388207585061537	0.0		-272.06879424755107	-0.0002730145077975976													0.0						0.0		0.0	0.0	0.0	0.0	0.0	0.0				0.0		0.0	0.0							0.0					0.0	0.0		0.0					0.007532740507144808	0.0	0.0		0.0	0.0	0.0	0.007415343827460674	0.0		0.007415343827460674		0.053922062533615644	0.0014125514061333888		0.0002730145077780976	0.0							0.0												0.0	0.0022051883913718484	0.0		0.0	0.0	0.0	0.0	0.0	0.003755283034162678	0.0	0.0	0.0037552830341728172	0.0	0.0	0.0	0.0037552830341728172	0.0010920580311513904	0.0		-0.0014125514061333888					0.0	0.0	0.011025941956859242			134.03288886994306	0.012278290760150412	0.0		0.0			0.0	0.0		220.01905308534947	0.028829767741513024							0.0022051883913718484		0.0022051883913718484		0.0	0.0008190435233927928	0.0008190435233927928		0.0		0.0005460290154815084			0.0008190435233927928	0.0	0.0	0.0	0.0	0.0	0.0					0.0005460290155756952				0.0008190435233927928	0.0	0.012278290760150412	0.012278290760150412		0.0						0.002751217406903436		303.90546546596863	-303.8768401615391	0.0							0.0002730145077780993		0.0	0.0				0.0	0.0				0.0		0.0				0.0	0.0				0.0		0.0						0.0005460290159362557					0.0005460290159362557	0.0				0.0		0.0014125514061333888			0.0	0.0	0.0	0.0	0.028625304429510834	0.028898318937288933		0.0	100.0		0.0	0.0	0.0	0.0	0.0		0.00751056606839029		0.007510566069669267	0.0		0.0		0.0075105660683456345		0.007510566069640845	0.0			0.0		0.0075105660683456345		0.0075105660683456345	0.0		0.0		0.0	0.0		0.00751056606839029		0.007510566069669267	0.0	0.0		0.00751056606839029		0.007510566069669267	0.0		0.00751056606839029	0.0		0.007510566069669267											134.03288886994306			0.0022051883914219277	0.0022051883914219277	0.0	133.976583738582														0.0																99.9258624320978		0.0		0.0						0.0												100.0																						100.0		100.0		-100.0														0.0	0.0		0.0		0.0		0.0		0.0		0.0		0.0		0.0		0.0		0.0		0.0		0.0		0.0		0.0		0.0		0.0		0.0		0.0		0.0		0.0			0.0		0.0		0.0		0.0		0.0		0.0		0.0		0.0		0.0		0.0		0.0		0.0		0.0		0.0		0.0		0.0		0.0		0.0		0.0		0.0		0.0		0.0	0.0		0.0		0.0		0.0		0.0		0.0		0.0		0.0		0.0		0.0		0.0		0.0		0.0		0.0		0.0		0.0		0.0		0.0			0.0		0.0	0.0		0.0		0.0		0.0		0.0		0.0		0.0		0.0		0.0		0.0		0.0		0.0		0.0		0.0		0.0		0.0		0.0		0.0		0.0		0.0			0.0		0.0	0.0		0.0		0.0		0.0		0.0		0.0		0.0		0.0		0.0		0.0		0.0		0.0		0.0		0.0		0.0		0.0		0.0		0.0		0.0		0.0			0.0		0.0	0.0		0.0		0.0		0.0		0.0		0.0		0.0		0.0		0.0		0.0		0.0		0.0		0.0		0.0		0.0		0.0		0.0		0.0		0.0		0.0			0.0		0.0	0.0		0.0		0.0		0.0		0.0		0.0		0.0		0.0		0.0		0.0		0.0		0.0		0.0		0.0		0.0		0.0		0.0		0.0		0.0		0.0			0.0		0.0	0.0		0.0		0.0		0.0		0.0		0.0		0.0		0.0		0.0		0.0		0.0		0.0		0.0		0.0		0.0		0.0		0.0		0.0		0.0		0.0			0.0		0.0	0.0		0.0		0.0		0.0		0.0		0.0		0.0		0.0		0.0		0.0		0.0		0.0		0.0		0.0		0.0		0.0		0.0		0.0			0.0		0.0	0.0		0.0		0.0		0.0		0.0		0.0		0.0		0.0		0.0		0.0		0.0		0.0		0.0		0.0			0.0		0.0	0.0		0.0		0.0		0.0		0.0		0.0		0.0		0.0		0.0		0.0		0.0		0.0		0.0		0.0		0.0		0.0		0.0		0.0		0.0		0.0			0.0		0.0	0.0		0.0		0.0		0.0		0.0		0.0		0.0		0.0		0.0		0.0		0.0		0.0		0.0		0.0		0.0		0.0		0.0		0.0		0.0		0.0			0.0		0.0	0.0		0.0		0.0		0.0		0.0		0.0		0.0		0.0		0.0		0.0		0.0		0.0		0.0		0.0			0.0		0.0	0.0		0.0		0.0		0.0		0.0		0.0		0.0		0.0		0.0		0.0		0.0		0.0		0.0		0.0		0.0		0.0		0.0		0.0			0.0		0.0	0.0		0.0		0.0		0.0		0.0		0.0		0.0		0.0		0.0		0.0		0.0		0.0		0.0		0.0		0.0		0.0		0.0		0.0		0.0		0.0			0.0		0.0	0.0		0.0		0.0		0.0		0.0		0.0		0.0		0.0		0.0		0.0		0.0		0.0		0.0		0.0		0.0		0.0		0.0		0.0		0.0		0.0			0.0		0.0	0.0		0.0		0.0		0.0		0.0		0.0		0.0		0.0		0.0		0.0		0.0		0.0		0.0		0.0		0.0		0.0		0.0		0.0		0.0		0.0			0.0		0.0	0.0		0.0		0.0		0.0		0.0		0.0		0.0		0.0		0.0		0.0		0.0		0.0		0.0		0.0		0.0		0.0		0.0		0.0		0.0		0.0			0.0		0.0		0.0		0.0		0.0		-100.0						0.0		0.0		0.0		0.0	0.0			-0.008820753565487394		0.0	0.0									-0.01276683376136134		0.0		0.0				0.0		0.0																												0.0		0.0		0.0				0.0		0.0		0.0		0.0		0.0				-0.021751228505991094		0.0		-0.017706928337474892												0.08816874141065642	0.0								-0.0002730145077780976		0.0		0.0		0.0						0.0						-100.0								0.0				0.0		-0.0002730145077975976		272.06879424755107		-0.0002730145077975976		0.0		0.0		0.0		0.0		0.0		0.0		0.0		0.0		0.0				0.0				0.0	0.0			0.0		0.0	0.0			0.0	0.0			0.0		0.0		-0.0002730145077780976				-0.007532740507144808		-0.007415343827460674		0.0				0.0		-0.011025941956859242		0.0						0.0								0.0												0.0		0.0		0.0								0.0		0.0		-0.0005460290155561952		-0.0002730145077780976						100.00300315958577		854.7127183377488				0.0						0.0	0.0		0.0									0.0		-100.0		0.0	0.0			0.0		0.0008190435233927928				0.0										-34.032888869943065				-100.0										0.0														0.0		0.0		0.0												0.0		0.0		0.0		0.0		-0.014716553219500383								-100.0	0.0		-100.0		-0.01154097966008294			0.0	0.0			0.0		0.0				0.0						0.0		0.0	0.0	0.0		0.0		0.0		0.0		0.0		0.0			0.0		0.0		0.0		0.0		0.0		0.0		0.0		0.0			0.0								0.0				0.0				-99.96064707254901						0.0		-28.225605565817375				0.0		0.0				0.0		-0.0002730145077975976		0.0		0.0		0.0		0.0		-100.0		-100.0								0.0		-0.04060822990777524		-0.007981956599095952		0.0		0.0		0.0								-0.025166885548257772				0.0				0.0		0.0				0.0		0.0		0.0		-100.0												-0.0002730145077780976		-0.00027301450778338676																0.0		-0.0005460290158225689				-100.0						0.0				0.0				-0.007510566068276603								82.01823459062643		0.0				0.0		0.0		-82.03185842454923		-0.00027301450778338676		0.0						-0.0716000274541687						0.0		0.0				61.751540771000336		-0.00027301450778338676		0.0		0.0		0.0		-0.0002730145077780976				-0.0002730145077975976				0.0				0.0	0.0			0.0				0.0		0.0		0.0		0.0														-100.0						-0.0002730145077975976		-0.00027301450778338676				0.0		0.0		0.0		26.061364703246053		0.0																-100.0		-0.0014125514061333888						0.0		99.95648533161695						-0.0022051883914219277								0.0				-0.009421094525578155		219.98745138054642		0.0				0.0						-0.0002730145077780976							0.0022051883914219277	0.0		0.0	0.007510566068276603		0.0		0.0	0.0	0.0	0.0	0.0	0.0			0.002816462275518461	-0.002816462275518461	0.0	0.0	0.0	0.0	0.0	0.0													0.0005460290155561952	0.0002730145077780976			0.0	0.0				0.0					0.0002730145077975976		0.0	0.0										-100.00300315958577	0.0	0.0	0.0	1000.0	0.0005460290154815084	0.0					0.0005460290154815084	0.0	0.002816462275518461		-846.7307617386529	0.0022051883914219277	0.0	0.0	0.0	0.0	0.0	0.0	0.0	0.0	0.0	0.0	0.0	0.0	0.0	0.0	0.0	0.0	0.0	0.0	0.0	0.0	0.0	0.0	0.0	0.0	0.0	0.0	0.0	0.0	0.0	0.0	0.0	0.0	0.0	0.0	0.0	0.0	0.0	0.0	0.0	0.0	0.0	0.0	0.0	0.0	0.0	0.0	0.0	0.0	0.0	0.0	0.0	0.0	0.0	0.0	0.0	0.0	0.0	0.0	0.0	0.0	0.0	0.0	0.0	0.0	0.0	0.0	0.0	0.0	0.0	0.0	0.0	0.0	0.0	0.0	0.0	0.0	0.0	0.0	0.0	0.0	0.0	0.0	0.0	0.0	0.0	0.0	0.0	0.0	0.0	0.0	0.0	0.0	0.0	0.0	0.0	0.0	0.0	0.0	0.0	0.0	0.0	0.0	0.0	0.0	0.0	0.0	0.0	0.0	0.0	0.0	0.0	0.0	0.0	0.0	0.0	0.0	0.0	0.0	0.0	0.0	0.0	0.0	0.0	0.0	0.0	0.0	0.0	0.0	0.0	0.0	0.0	0.0	0.0	0.0	0.0	0.0	0.0	0.0	0.0	0.0	0.0	0.0	0.0	0.0	0.0	0.0	0.0	0.0	0.0	0.0	0.0	0.0	0.0	0.0	0.0	0.0	0.0	0.0	0.0	0.0	0.0	0.0	0.0	0.0	0.0	0.0	0.0	0.0	0.0	0.0	0.0	0.0	0.0	0.0	0.0	0.0	0.0	0.0	0.0	0.0	0.0	0.0	0.0	0.0	0.0	0.0	0.0	0.0	0.0	0.0	0.0	0.0	0.0	0.0	0.0	0.0	0.0	0.0	0.0	0.0	0.0	0.0	0.0	0.0	0.0	0.0	0.0	0.0	0.0	0.0	0.0	0.0	0.0	0.0	0.0	0.0	0.0	0.0	0.0	0.0	0.0	0.0	0.0	0.0	0.0	0.0	0.0	0.0	0.0	0.0	0.0		0.0	752.0851044541022									0.0	0.0			0.0022051883913718484										0.0037552830341728172				0.0037552830341728172		999.9802847640707	-1000.0							61.76779467847939	61.76779467847939	1000.0	0.0		-1000.0	0.026379293911456138	-999.9736207060886		0.0			0.0	0.0	0.0	0.0	0.0				0.0	-1000.0		0.0	0.0	0.0	0.0	1000.0	0.0022051883914219277	0.0	-999.9911792464345	-100.0		0.0	0.0			0.0	0.0	0.0	0.0		0.0	133.976583738582		0.0002730145077780993	0.0	0.0		0.0			-0.0008190435233927928	0.0	0.0	0.0			0.0	0.0				0.0005460290154815084		0.020713702841817394	-999.9850104322727	1000.0	0.0	0.0	0.0	0.0			0.0	0.0	0.0	0.0	0.0	0.0	0.0	0.0							0.0								0.0022051883914219277	0.0022051883914219277	0.0022051883914219277		34.032888869943065	0.0					0.0	0.0	0.0	0.0					61.76779467847939	100.0		100.0	0.0	-1000.0	0.0		0.0	1000.0	0.0002730145077780993	-0.0022051883913718484	999.9723294307862							0.0				0.0			0.0		0.0		-0.02669802391123688		0.0										0.0											0.0		0.0				0.0		0.0					0.0		0.0			0.0						0.00882075356568771	0.00882075356568771	0.00882075356568771		0.0	0.0			0.0					0.0	0.0	0.0	0.002751217406903436		0.014716553219500383								0.0008190435233927928	0.0005460290155756952			0.0		0.014716553219500383			34.032888869943065	100.0			0.0		0.09894754639253733	92.02602535750304		0.011540979660026096	0.0											0.0			0.0		0.0			0.0002730145077780976	0.0	0.0022051883914219277	0.0022051883914219277	0.0022051883914219277	0.0022051883914219277	0.0022051883914219277	0.0022051883914219277	0.0005460290154815084		0.03740523586831538	0.0	0.0	0.0		0.0005460290154815084	0.0	0.0						0.0			0.00698860711917427	0.0	0.0	0.00698860711917427							0.0	0.0002730145077780976				0.0	0.0							0.0	0.0					-1000.0	999.98845902034		0.0		0.011540979660079487	-0.00698860711917427			0.0	0.0			0.0				0.0					0.0					39.86196249109793		0.0005460290154815084							0.0	0.0	0.0	0.0	0.00698860711917427	0.00698860711917427	0.0	0.0				0.0075105660683456345		-0.021319201673122734					-0.00698860711917427	0.0	0.0					99.96064707254901				0.0	0.0	0.028302430504254517				0.0	28.22560556581737	0.0	28.22560556581737	82.01823459062643	0.0	0.0	-0.0258740870226074		0.0	0.0	0.0022051883914219277				0.0	0.0	0.0	0.0	0.0	0.0	0.0		0.0	0.0		0.0	0.0					0.007510566069669267			0.0		-1000.0	1000.0	779.9809469146505	0.0		0.0	0.006615565174115545	0.006615565174115545	0.006615565174115545		0.0	0.0	0.0					0.0005460290155951952	0.0			0.0		0.0			-0.01091321822127611	0.0				0.0				0.0				100.0	0.0	100.0	0.0	0.007510566069640845			0.04060822990777524	0.007981956599095952	1.995489149773988	1.995489149773988	1.995489149773988	0.0	0.0							0.0022051883913718484																																																	0.0					-0.025166885548257772	0.01091321822127611										100.0					0.0		0.0	0.0								0.0		0.0		0.0	0.0						0.0	0.0		0.0		-34.032888869943065	0.0	0.0	0.0		0.0						0.09894754639253733				752.0851044541022					0.0	0.028625304429510834	0.028625304429510834	0.0			100.0	0.028625304429510834		0.0		0.0010920580310767036			999.9873669623089			0.012360023183358593			0.0					0.0		0.0	-0.0002730145077780976	0.0	0.0	0.0	0.0					0.0									0.0		0.0	0.0								34.032888869943065		0.0002730145077780976	0.0022051883913718484	0.0022051883914219277		0.0005460290159362557				0.0		0.007534636134778339	0.007534636134778339														0.0		-0.0005460290158225689	48.0110390177158	0.0	0.0			0.0	0.00027301450791128456	0.0			0.000546029015822569	0.0		0.0008190435236201666	0.0	-61.751540771000336				0.0	1000.0	-999.9817581519086	-999.9460779374664	1000.0	1000.0	-1000.0	-999.9985874485939	1000.0	0.007415343827460674				0.0	100.0									0.000546029015822569	0.0002730145077975976	0.0		0.0																0.0		0.0005460290154815084	0.0	0.0	0.0	0.0	0.0	0.0	0.0	0.0	0.0	0.0	0.0	0.0	0.0							0.0		0.0	0.0	0.0			0.0	-39.86196249109793			0.0			0.007510566068276603						0.0	0.0		0.007510566069669267	0.0	0.00751056606839029	0.0	0.0	0.0	0.0	0.0	21.94803622742296			0.0		0.0		0.0		0.0				0.0						0.0	-61.76779467847939				0.0	-82.01823459062643		-82.01823459062643		0.0005460290159362557			0.0	0.0022051883914219277	0.0	0.0									0.0	0.0	0.0	0.0	0.0002730145077780976	0.0	0.0		0.0	0.0		0.0022051883914219277	0.0		0.0	0.0	0.0	0.0	0.0	0.0	0.0	1000.0	-133.976583738582	0.0	0.0	-133.976583738582	-0.011025941956859242	0.0		0.0	0.0	0.0	0.0	0.0	0.0028164622756220088	0.0	0.0	0.002816462275632148	0.0	0.0	0.0	0.002816462275632148	0.0	0.0	0.0	0.0	0.0	0.0028164622756220088	0.0	0.0	0.002816462275632148	0.0	0.0	0.0	0.002816462275632148				0.0	82.01823459062643		82.03185842454923						0.0		0.0		0.0	0.0716000274541687		0.0																																																0.0		0.0005460290155756952		0.0002730145077780993	0.0	0.0	0.0005460290159362557			60.070198363203474	0.0			0.0			0.0	0.0010920580311123904		0.0005460290159362557		-87.90554666323396		81.81234175540106	0.0			0.0		0.0005460290159362557	0.0	0.0	0.0		0.0							0.0005460290154815084	0.0002730145077780993	0.0	0.0002730145077780993	0.006988607119183143	0.0	0.006988607119183143				0.0002730145077780993	0.006988607119183143	0.0	0.0	0.0	0.0								-61.751540771000336		0.036383095654855424	0.012278290760150412	0.0	0.0	0.0	0.0	0.0	0.0009388207585406696	0.0	0.0	0.0009388207585406696	0.0	0.0	0.0	0.0009388207585406696	0.0	0.0	0.0	0.0	0.0	0.0	0.0	0.0009388207585406696	0.0	0.0	0.0009388207585406696	0.0	0.0	0.0	0.0009388207585406696	0.0	-100.00441037678274		0.0005460290159362557			0.0002730145077780976		0.0			0.0	0.013585877284640446	0.0	0.014716553219500383	0.0	-0.028302430504254517	0.0	0.0	0.0	0.0	0.0		0.0	0.0	0.0002730145077780976		0.0002730145077780976		0.0	127.8500014956631							0.0002730145077975976		0.0			0.0	0.0		0.0	0.0002730145077975976	0.0010920580311513904	0.0005460290155756952	0.02830243050431136	0.0	0.0	0.0				0.0					0.0	0.0	0.0022051883914219277					0.0	0.0	0.0	0.0	0.0	0.0						0.0014125514061401265	0.0014125514061401265	0.0	0.0014125514061333888	-0.017558540345817164	-0.009850917140511228	0.0002730145077975976		0.00882075356568771		0.0	0.0																		0.0005460290154815084	0.0		100.0	0.003755283034162678					0.0005460290154815084	0.0002730145077780976	0.0002730145077780976		0.012278290760150412	0.012278290760150412				0.011540979660079487		0.0	0.0	0.0	0.0	0.0	0.0	0.0	0.0	0.0	0.0	0.0	0.0	0.0	0.0	0.0	0.0	0.0	0.0	0.0	0.0	0.0	0.0	0.0	0.0	0.0	0.0	0.0	0.0	0.0	0.0	0.0	0.0	0.0	0.0	0.0	0.0	0.0	0.0	0.0	0.0	0.0	0.0	0.0	0.0	0.0	0.0	0.0	0.0	0.0	0.0	0.0	0.0	0.0	0.0	0.0	0.0	0.0	0.0	0.0	0.0	0.0	0.0	0.0	0.0	0.0	0.0	0.0	0.0	0.0	0.0	0.0	0.0	0.0	0.0	0.0	0.0	0.0	0.0	0.0	0.0	0.0	0.0	0.0	0.0	0.0	0.0	0.0	0.0	0.0	0.0	0.0	0.0	0.0	0.0	0.0	0.0	0.0	0.0	0.0	0.0	0.0	0.0	0.0	0.0	0.0	0.0	0.0	0.0	0.0	0.0	0.0	0.0	0.0	0.0	0.0	0.0	0.0	0.0	0.0	0.0	0.0	0.0	0.0	0.0	0.0	0.0	0.0	0.0	0.0	0.0	0.0	0.0	0.0	0.0	0.0	0.0	0.0	0.0	0.0	0.0	0.0	0.0	0.0	0.0	0.0	0.0	0.0	0.0	0.0	0.0	0.0	0.0	0.0	0.0	0.0	0.0	0.0	0.0	0.0	0.0	0.0	0.0	0.0	0.0	0.0	0.0	0.0	0.0	0.0	0.0	0.0	0.0	0.0	0.0	0.0	0.0	0.0	0.0	0.0	0.0	0.0						0.0002730145077975976		0.0	0.0	0.0002730145077780976		0.0	0.0								-0.0037552830341383014		0.0	0.0	0.0005460290154815084	0.0005460290154815084	0.0				-26.061364703246053	-1000.0	-1000.0	1000.0	951.9889609822842	21.96176132314531	0.0	0.0	0.0						0.0		-100.0	-0.00705050157569076										-0.0022051883914219277				0.0022051883913718484	0.0022051883913718484	0.0022051883913718484	0.0022051883913718484	0.0	0.0	0.0	0.0	0.0	0.0	0.0	0.0	0.0																				0.0	0.0	0.0	0.0	0.0	0.0	0.0	0.0	0.0				0.0		0.0						0.0	0.0014125514061333888						0.0		0.02669802391123688	99.95469219983927		0.0	100.0					0.0002730145077780993	0.0017702519900240077	-0.01932879233584117							0.0014125514061333888		0.0		0.0				0.0002730145077780993	0.0002730145077780993	-0.019715235929311348	0.0	0.004237654218413642						0.0	0.0			0.0			0.0	99.96064707254901	0.0	0.0	-99.95648533161695		0.0						0.0022051883914219277						0.0		0.0			0.004410376782743697	0.0022051883914219277			0.0	-0.008820753565487394	0.0	0.004410376782743697	0.0022051883913718484	0.0	0.0	0.0022051883914219277	0.0022051883914219277	0.0022051883914219277	0.0022051883914219277			0.0022051883914219277		0.0		0.0		-1000.0		0.0022051883914219277	0.004410376782743697	0.013831471308412516									0.0002730145077780976		0.0002730145077780976	0.0			0.0	0.0		0.0						0.0	-0.0014125514061333888	0.00942109452561874						0.0	0.0						0.0		0.009421094525578155		0.0022051883913718484	-1000.0	0.0	-220.01850705633353			-219.98745138054642		0.0		0.0		0.0				0.0	28.18820032994904	0.0			0.0	0.0	0.0	-0.0002730145077780976	0.0																							0.08816874141065642								0.08816874141065642		0.08816874141065642	0.0	0.0	0.0		0.0	0.0							0.0	0.0					0.0										0.0		0.0		0.0	0.0	-1000.0						0.0002730145077975976	0.08816874141065642			-0.0002730145077780577					0.0
uniformis										999.8156721838941	0.0	0.0	0.0	0.0	-0.018976207803575562			-999.8156721838941												0.0																						0.0	0.0	0.0	0.0	0.0	0.0	0.0		0.0	0.0	0.0	0.0		0.0	0.0	0.0	0.0		0.0		0.0	0.0	0.0	0.0	0.0	0.0	0.0	0.0	0.0	0.0	0.0	0.0															0.0			0.0	0.0	0.0	0.0	0.0	0.0	0.0	0.0	0.0	0.0	0.07590483121411788	0.0	0.0	0.0	0.0	0.0	0.0	0.0	0.0	0.0	0.0	0.0	0.0	0.0	0.0	0.0	0.0	0.0	0.0	0.0	0.0	0.0	0.0		0.0	0.0	0.0	0.07590483121411788		0.0		0.0		0.0	0.0	0.0	0.0	0.0	0.0	0.0	0.0	0.0	0.0	0.0	0.0	0.0	0.0																	0.0			0.0		0.0																						0.056928623410613				0.09488103901764736		0.0										0.0													0.0	0.07590483121411788	0.0					0.0		0.0	0.07590483121418856		0.0		0.0	0.07590483121418856			0.0	0.0	0.1843278161059061	85.63587113658036		0.0	0.0	0.0			0.0	0.0	0.0	0.0	0.0	0.0	0.0	0.0	0.0	0.0	0.0													0.0	0.0	0.0		-972.5346497302324	1000.0	1000.0	0.0		0.00509463686815467	0.0	14.58640909513258						100.0					0.0		0.0	0.0	0.0	0.0			-999.9460390185492	999.9682657369746	-1000.0	0.0	999.4869426546896	999.7343330907504	-0.15426375684910454	-1000.0	1000.0			-0.15426375684910454				0.0	0.0	0.0	0.0	0.0	0.0	0.0	0.0	0.3587935884612534	0.2983689014636184	0.3587935884612534	0.0	0.0	0.0	0.0	0.0	0.0	0.0	0.0	0.0	0.0	0.0	0.0	0.0	0.0	0.0	0.0	0.0	0.0	0.0	0.0	0.0	0.0	0.0	0.0	0.0	0.0	0.0	0.0	0.0	0.0	0.0	0.0	0.0	0.0	0.0	0.0	0.0	0.0	0.0	0.0	0.0	0.0	0.0	0.0	0.0	0.0	0.0	0.0	0.0	0.0	0.0	0.0	0.0	0.0	0.0	0.0	0.0	0.0	0.0	0.0	0.0	0.0	0.0	0.0	0.0	0.0	0.0	0.0	0.0	0.0	0.0	0.0	0.0	0.0	0.0	0.0	0.0	0.0	0.0	0.0																																																																																																																																																0.0	0.0									0.0	0.07590483121411788		0.0	0.0	0.0	0.0	0.0	0.0	0.0	0.0				0.0	0.0	0.0	0.0	0.0	0.3587935884612534			0.0	0.0			0.2983689014636184			0.0	0.01897620780352947	0.0		1000.0		-355.95552796359436	0.0		0.0		0.0		0.0		0.0		0.0	0.03795241560705894				0.0		-355.5723740075987			100.0			0.0	100.0			0.0			0.0	0.0			0.0	0.0	0.0	0.0	0.0	0.0				0.0								0.0	0.0		0.0	0.15426375684910454	0.0	0.0	0.0			0.7368200860470182	0.0002814883157544992			0.0	0.0	0.0	0.0	0.0	0.0	0.0		0.0	0.0	0.010189273736348117				0.0				0.00039264930668939704		0.0		0.0	0.0		0.0	0.0	0.0		0.0			0.18805938612217687								999.7966959760905	1000.0		0.0	0.0	0.15309875025207287			0.010189273736386895	0.0		0.20330402390948166	0.0		0.0	0.0	0.0	1000.0	-1.1113355299028171								0.060424686997635035	23.92731862024209	0.0																																0.0	0.0	0.0	0.0	0.0	0.0	0.0	0.0	0.0	0.0	0.0	0.0	0.0	0.0	0.0	0.0	0.0	0.0	0.0	0.0	0.0	0.0	0.0	0.0	0.0	0.0	0.0	0.0	0.0	0.0	0.0	0.0	0.0	0.0	0.0	0.0	0.0	0.0	0.0	0.0	0.0	0.0	0.0	0.0	0.0	0.0	0.0	0.0	0.0	0.0	0.0	0.0	0.0	0.0	0.0	0.0	0.0	0.0	0.0	0.0	0.0	0.0	0.0	0.0	0.0	0.0	0.0	0.0	0.0	0.0	0.0	0.0	0.0	0.0	0.0	0.0	0.0	0.0	0.0	0.0	0.0	0.0	0.0	0.0	0.0	0.0	0.0	0.0	0.0	0.0	0.0	0.0	0.0	0.0	0.0	0.0	0.0	0.0	0.0	0.0	0.0	0.0	0.0	0.0	0.0	0.0	0.0	0.0	0.0	0.0	0.0	0.0	0.0	0.0	0.0	0.0	0.0	0.0	0.0	0.0	0.0	0.0	0.0	0.0	0.0	0.0	0.0	0.0	0.0	0.0	0.0	0.0	0.0	0.0	0.0	0.0	0.0	0.0	0.0	0.0	0.0	0.0	0.0	0.0	0.0	0.0	0.0	0.0	0.0	0.0	0.0		0.0			0.0	0.0	0.0	0.0	0.0	0.0	0.0	0.0	0.0	0.0	0.0	0.0	0.0	0.0	0.0	0.0	0.0	0.0	0.0	0.0	0.0	0.0	0.0	0.0	0.0	0.0	0.0	0.0	0.0	0.0	0.0	0.0	0.0	0.0	0.0	0.0	0.0	0.0	0.0	0.0	0.0	0.0	0.0	0.0	0.0	0.0	0.0	0.0	0.0	0.0	0.0	0.0	0.0	0.0	0.0	0.0	0.0	0.0	0.0	0.0	0.0	0.0	0.0	0.0	0.0	0.0	0.0	0.0	0.0	0.0	0.0	0.0	0.0	0.0	0.0	0.0	0.0	0.0	0.0	0.0	0.0	0.0	0.0	0.0	0.0	0.0	0.0	0.0	0.0	0.0	0.0	0.0	0.0	0.0								0.00509463686815467								0.0		0.0		0.0				0.0						0.00509463686815467				0.0	0.0		0.0	0.0				0.0	0.0		0.0											0.01897620780352947			0.0	0.20873828583882414		0.0		0.0								0.0			0.08758099208000658	0.08758099208000658				0.0								0.0						0.0	0.0	0.0	0.0	0.0	0.0	0.0	0.0	0.0	0.0	0.0	50.69889794785779				0.0	0.0	0.0	0.0			0.0	0.0	0.0		0.0						0.0													0.0	0.08473012477711994							0.0	0.0	0.0		213.02129795588826	0.0	0.0	0.0	0.0	113.08953532404018				100.0	0.0	0.0		0.0	0.0	0.0	0.0	0.0		0.0		0.2656669092496031	0.007663418353558882	0.00509463686815467	0.00509463686815467	0.0							0.0	0.0	0.0	0.0	0.0	0.0	0.0	0.0					0.0	0.018976207803575562	0.0	0.0	0.0	0.0	0.0	0.0	0.0	0.0	0.0	0.0	0.0	0.0	0.0	0.0	0.0	0.020378547472696233	0.0		-0.007663418353558882				213.02129795588826	0.0	0.0	0.09488103901765044			0.0	0.0875809920798929	0.0		0.0358032339776903			0.0	0.0		0.0	0.18432781610585988							0.018976207803575562		0.018976207803575562		0.0	0.0	0.0		0.0		0.0			0.0	0.0	0.0	0.0	0.0	0.0	0.0					0.010189273736348117				0.0	0.0	0.0875809920798929	0.0875809920798929		0.0						0.01897620780352947		0.01897620780352947	-1000.0								0.0			0.0				0.0	0.0											0.0		0.0		0.0	0.0	0.0						0.010189273736386895					0.010189273736386895	0.0				0.0		0.007663418353558882			0.0	0.0	0.0	0.0	0.20873828583882414	0.20873828583882414		0.0	100.0		0.0	0.0	0.0	0.0	0.0		0.0		0.0	0.0		0.0		0.0		0.0	0.0			0.0		0.0		0.0	0.0		0.0		0.0	0.0		0.0		0.0	0.0	0.0		0.0		0.0	0.0		0.0	0.0		0.0											0.0			0.01897620780352947	0.01897620780352947	0.0	49.48652298366653																				0.0																																0.0																										0.0														0.0	0.0		0.0		0.0		0.0		0.0		0.0		0.0		0.0		0.0		0.0		0.0		0.0		0.0		0.0		0.0		0.0		0.0		0.0		0.0		0.0			0.0		0.0		0.0		0.0		0.0		0.0		0.0		0.0		0.0		0.0		0.0		0.0		0.0		0.0		0.0		0.0		0.0		0.0		0.0		0.0		0.0		0.0	0.0		0.0		0.0		0.0		0.0		0.0		0.0		0.0		0.0		0.0		0.0		0.0		0.0		0.0		0.0		0.0		0.0		0.0			0.0		0.0	0.0		0.0		0.0		0.0		0.0		0.0		0.0		0.0		0.0		0.0		0.0		0.0		0.0		0.0		0.0		0.0		0.0		0.0		0.0		0.0			0.0		0.0	0.0		0.0		0.0		0.0		0.0		0.0		0.0		0.0		0.0		0.0		0.0		0.0		0.0		0.0		0.0		0.0		0.0		0.0		0.0		0.0			0.0		0.0	0.0		0.0		0.0		0.0		0.0		0.0		0.0		0.0		0.0		0.0		0.0		0.0		0.0		0.0		0.0		0.0		0.0		0.0		0.0		0.0			0.0		0.0	0.0		0.0		0.0		0.0		0.0		0.0		0.0		0.0		0.0		0.0		0.0		0.0		0.0		0.0		0.0		0.0		0.0		0.0		0.0		0.0			0.0		0.0	0.0		0.0		0.0		0.0		0.0		0.0		0.0		0.0		0.0		0.0		0.0		0.0		0.0		0.0		0.0		0.0		0.0		0.0		0.0		0.0			0.0		0.0	0.0		0.0		0.0		0.0		0.0		0.0		0.0		0.0		0.0		0.0		0.0		0.0		0.0		0.0		0.0		0.0		0.0		0.0			0.0		0.0	0.0		0.0		0.0		0.0		0.0		0.0		0.0		0.0		0.0		0.0		0.0		0.0		0.0		0.0			0.0		0.0	0.0		0.0		0.0		0.0		0.0		0.0		0.0		0.0		0.0		0.0		0.0		0.0		0.0		0.0		0.0		0.0		0.0		0.0		0.0		0.0			0.0		0.0	0.0		0.0		0.0		0.0		0.0		0.0		0.0		0.0		0.0		0.0		0.0		0.0		0.0		0.0		0.0		0.0		0.0		0.0		0.0		0.0			0.0		0.0	0.0		0.0		0.0		0.0		0.0		0.0		0.0		0.0		0.0		0.0		0.0		0.0		0.0		0.0			0.0		0.0	0.0		0.0		0.0		0.0		0.0		0.0		0.0		0.0		0.0		0.0		0.0		0.0		0.0		0.0		0.0		0.0		0.0		0.0			0.0		0.0	0.0		0.0		0.0		0.0		0.0		0.0		0.0		0.0		0.0		0.0		0.0		0.0		0.0		0.0		0.0		0.0		0.0		0.0		0.0		0.0			0.0		0.0	0.0		0.0		0.0		0.0		0.0		0.0		0.0		0.0		0.0		0.0		0.0		0.0		0.0		0.0		0.0		0.0		0.0		0.0		0.0		0.0			0.0		0.0	0.0		0.0		0.0		0.0		0.0		0.0		0.0		0.0		0.0		0.0		0.0		0.0		0.0		0.0		0.0		0.0		0.0		0.0		0.0		0.0			0.0		0.0	0.0		0.0		0.0		0.0		0.0		0.0		0.0		0.0		0.0		0.0		0.0		0.0		0.0		0.0		0.0		0.0		0.0		0.0		0.0		0.0			0.0				0.0		0.0		7.882230277637128		-100.0								0.0								-0.07590483121418856		0.0	0.0									0.15426375684910454		0.0		0.0				0.0		0.0						355.5723740075987																						-0.0002814883157544992								0.03753297071340565				-0.00039264930668939704				0.0				-0.18805938612217687				-0.15309875025207287												0.652372380484374	0.0								-0.00509463686815467		0.0		0.0		0.0		0.0				0.0						0.0								0.0				0.0		-0.00509463686815467		-50.69889794785779		-0.00509463686815467		0.0		0.0		0.0		0.0		0.0		0.0		0.0				0.0				0.0																						-0.005094636868150815				-100.0		0.0		0.0				0.0		-0.09488103901765044		-0.035803233977690294				0.0		0.0								0.0												0.0		0.0		0.0								0.0		0.0		-0.005094636868150815		-0.00509463686815467						86.13687824532019		242.99197990109872				0.014092344979811235						0.46642793212328854	0.0		0.0							-0.000252801608411346		0.0		0.0		0.0						3.305015948093389e-13		0.0		7.109636594566434		-0.0005898704196384092								0.0058897396003409555								-13.91339017798392																				-0.7368200860470324		0.0		-7.145410191590109												0.0		0.0		0.0		0.0		-0.1542637568489198								186.3764773895706	-50.55393884779687		-100.0		99.93176263184807									0.0				0.0																																																								0.0						0.0		-10.738133716009571				0.0		0.0				0.0		-0.005094636868193447				0.0		10.738133716009578		0.0		-100.0		0.0		0.0						0.0		-0.28616966842326974										-0.0014881229431722431		0.0		0.0		-0.21759880751056926				9.31435963674474				0.08444649472634976		0.1971852545608499						0.0		0.0		-100.0				-0.10251992816969108		0.0						-0.005094636868193447		-0.00509463686815467																0.0		-0.010189273736614268				-100.0						0.0				0.0				0.0								45.52489154084503		0.0						0.0		-45.64268389786529		0.0								-0.7569181858451657						0.0		0.0						0.0		0.0		0.0		0.0		-0.005094636868193447								0.0								0.0				0.0		0.0		0.0		0.0														-100.0						-0.005094636868150815		0.0								0.0		77.52574462157736		0.0				0.0		0.0		0.0								-0.16090764764646792		-0.007663418353558882						0.0		-0.035982903390390675						-0.018976207803575562										0.0		-0.18390181694121566		-0.2787057455434788						0.08455406987886742		0.0		-0.00023487241633018724		-0.00509463686815467							0.018976207803529474	0.0		0.0	0.0		0.0		0.0	0.0	0.0	0.0	0.0	0.0			24.93855516575718	0.0	0.0	0.0	0.0	0.0	0.0	0.0													0.00509463686815467	0.00509463686815467			0.0	0.0	0.0								0.005094636868193447		0.0	0.0								0.0		-86.13687824532019	0.0	0.0	0.0	0.0	0.0	50.55393884779687									25.46136299914076			0.0	0.0	13.893689575888857	0.0	0.0	0.0	0.0	0.0	0.0	0.0	0.0	0.0	0.0	0.0	0.0	0.0	0.0	0.0	0.0	0.0	0.0	0.0	0.0	0.0	0.0	0.0	0.0	0.0	0.0	0.0	0.0	0.0	0.0	0.0	0.0	0.0	0.0	0.0	0.0	0.0	0.0	0.0	0.0	0.0	0.0	0.0	0.0	0.0	0.0	0.0	0.0	0.0	0.0	0.0	0.0	0.0	0.0	0.0	0.0	0.0	0.0	0.0	0.0	0.0	0.0	0.0	0.0	0.0	0.0	0.0	0.0	0.0	0.0	0.0	0.0	0.0	0.0	0.0	0.0	0.0	0.0	0.0	0.0	0.0	0.0	0.0	0.0	0.0	0.0	0.0	0.0	0.0	0.0	0.0	0.0	0.0	0.0	0.0	0.0	0.0	0.0	0.0	0.0	0.0	0.0	0.0	0.0	0.0	0.0	0.0	0.0	0.0	0.0	0.0	0.0	0.0	0.0	0.0	0.0	0.0	0.0	0.0	0.0	0.0	0.0	0.0	0.0	0.0	0.0	0.0	0.0	0.0	0.0	0.0	0.0	0.0	0.0	0.0	0.0	0.0	0.0	0.0	0.0	0.0	0.0	0.0	0.0	0.0	0.0	0.0	0.0	0.0	0.0	0.0	0.0	0.0	0.0	0.0	0.0	0.0	0.0	0.0	0.0	0.0	0.0	0.0	0.0	0.0	0.0	0.0	0.0	0.0	0.0	0.0	0.0	0.0	0.0	0.0	0.0	0.0	0.0	0.0	0.0	0.0	0.0	0.0	0.0	0.0	0.0	0.0	0.0	0.0	0.0	0.0	0.0	0.0	0.0	0.0	0.0	0.0	0.0	0.0	0.0	0.0	0.0	0.0	0.0	0.0	0.0	0.0	0.0	0.0	0.0	0.0	0.0	0.0	0.0	0.0	0.0	0.0	0.0	0.0	0.0	0.0	0.0	0.0	0.0	0.0	0.0	0.0		0.0	950.103223642128						0.0			0.0				0.018976207803575562	0.0														0.0	-1000.0	1000.0							0.1405405819277803	0.1405405819277803	1000.0	0.0		-1000.0	1000.0	0.0		0.0			0.0		0.0	0.0	0.0				0.0	0.0	0.000252801608411346		0.0		0.0	0.07590483121411788	0.01897620780352947	0.0		0.0	0.0	0.0	51.848671365939765	-51.848671365939765					7.882230277637128		0.0	49.48652298366653		0.2983689014636184	0.0			0.0			-3.305015948093389e-13	0.0	0.0	0.0	0.0	0.0	0.0	0.0						-13.226337812227712	1000.0	-999.8457362431509						0.0005898704196384092			0.0		0.0		0.0	0.0							0.0								0.01897620780352947	0.01897620780352947	0.01897620780352947		0.0	0.0					0.0	0.0	0.0	0.0					0.1405405819277803			0.0	0.0	-1000.0	0.0		42.74737633621738	43.66647207778419	0.2983689014636184	-0.01897620780352947	0.0						0.0	0.0				0.0			0.0		0.0		0.0												0.0											0.0		0.0				0.0		0.0					0.0		0.0			0.0			13.91339017798392			0.07590483121411788	0.07590483121411788	0.07590483121411788		0.0	0.0								0.0	0.0	0.0	0.01897620780352947		0.1542637568489198								0.0	0.010189273736348117			0.0		0.15426375684910454			0.0	0.0					0.3742737326777363	-185.7646207824281		-99.93176263184807	-50.55393884779687																0.0			0.0		0.01897620780352947	0.01897620780352947	0.01897620780352947	0.01897620780352947	0.01897620780352947	0.01897620780352947			0.0	0.0	0.0	25.46136299914076			0.0	0.0						0.0			0.060424686997604164	0.0	0.0	0.060424686997604164							0.0	0.0				0.0								0.0	0.0					-943.2897265115384	943.1053986954325	0.1843278161059061	0.0		0.0	-0.060424686997604164			0.0	50.55393884779687			0.0				0.0			0.0	0.0	0.0					27.465350269767555													0.060424686997604164	0.060424686997604164	0.0	0.0	0.0			0.0	0.0	-0.18432781610585988					-0.3587935884612534	0.0						0.0					0.0					0.0		10.738133716009578		45.524891540845026	0.0	0.0	1000.0	0.0	0.18976207803529468	1000.0						0.0	0.0	0.0					0.0	0.0		0.0	0.0	0.0				0.0			0.0		1000.0	1000.0	-1000.0	0.0		0.0	0.05692862341058841	0.05692862341058841	0.056928623410613		0.0	0.0	0.0					0.005094636868193447	0.0			0.0		0.0			999.91241900792	0.0				0.0				0.0				100.0	0.0		0.0	0.0			0.28616966842327546							0.0014881229431580323		0.0		0.0	0.0	0.01897620780352947				0.1843278161059061																																													0.0			0.21759880751056293			-999.91241900792										0.0					0.0		0.0	0.0								0.0				0.0	0.0						0.0	0.0		0.0		0.0		0.0	0.0		0.0						0.07590483121411788				950.103223642128					0.0	0.20873828583882414	0.20873828583882414	0.0			100.0	0.20873828583882414		0.0	0.0	0.00509463686815467	0.1843278161059061		-1000.0			0.0						0.10251992816969108		0.0		0.0	-0.005094636868193447	0.0	0.0	0.0	0.0					0.0								0.0	0.0		0.0	0.0								0.0		0.00509463686815467	0.01897620780352947	0.01897620780352947		0.010189273736386895				0.0		-13.236527085964099	-13.236527085964099				0.0												-0.010189273736614268	0.0	0.0	0.0			0.0	0.0	0.005094636868307134			0.0	0.010189273736614268		0.010189273736614268	0.0	0.0				0.0	1000.0	-999.7401933518447	1000.0	1000.0	1000.0	-999.8237616014123	-999.9923365816464	-1000.0	0.0					100.0									0.010189273736614268	0.0	0.0		0.0																0.0			0.0	0.0	0.0	0.0	0.0	0.0	0.0	0.0	0.0	0.0	0.0	0.0	0.0		0.0					0.0		0.7368200860470182		0.0			0.0	-27.465350269767555			0.0			0.0						0.0							0.0		0.0		-26.97180577378049									0.0				0.0							-1000.0				0.0	-45.52489154084503	0.0	-45.52489154084503		0.010189273736386895			0.0	0.01897620780352947	0.0	0.0	0.0	0.0	0.0	0.0	0.0	0.0	0.0		0.1843278161059061	0.0	0.0	0.0	0.00509463686815467	0.0	0.0		0.0			0.01897620780352947	0.0		24.93855516575718	0.0	0.0	0.0	0.0	0.0	0.0	-0.09488103901765044	-49.48652298366653	0.0	0.0	-49.48652298366653	-0.09488103901765044	0.0															0.0	0.0	0.0	0.0	0.0	0.0	0.0	0.0	0.0	0.0	0.0	0.0	0.0					45.524891540845026		45.64268389786528						0.0		0.0		0.0	0.7569181858451657		0.0																																																0.0	0.0	0.010189273736348117		0.0	0.0	0.0	0.010189273736386895			72.49669731462541				0.0			0.0	0.0		0.010189273736386895		-78.3858811654627		29.150424997170944	0.0			0.0		0.010189273736386895	0.0	1000.0	0.0		0.0								0.2983689014636184	0.0	0.2983689014636184	0.060424686997635035	0.2983689014636184	0.060424686997635035				0.2983689014636184	0.060424686997635035	999.8594594180722			0.0										0.5232466190468585	0.08758099208000658	0.0	0.0	0.0	0.0	0.0	0.0	0.0	0.0	0.0	0.0	0.0	0.0	0.0	0.0	0.0	0.0	0.0	0.0	0.0	0.0	0.0	0.0	0.0	0.0	0.0	0.0	0.0	0.0	0.0	-85.63587113658036		0.010189273736386895			0.0					0.0	-0.15426375684910454	0.0	0.15426375684910454	0.0	0.0	0.0	0.0		0.0	0.0		0.0	0.0	0.00509463686815467		0.005094636868193447		0.0	0.0									0.0	0.0		0.0	0.0	0.0	0.0	0.005094636868193447	0.020378547472696233	0.010189273736348117	0.0	0.0	0.0	0.0							0.0	0.0			0.01897620780352947		0.0			0.0	0.0	0.0	0.0	0.0	0.0						0.007663418353558882	0.007663418353549941	0.0	0.007663418353558882	-0.35202196315185574	-0.2747147922685465	0.0		0.07590483121407487		0.0	0.0																		0.0	0.0		100.0					0.0		0.0			0.0875809920798929	0.08758099208000658			-113.27386314014609	113.08953532404018	0.1843278161059061	0.0	0.0	0.0	0.0	0.0	0.0	0.0	0.0	0.0	0.0	0.0	0.0	0.0	0.0	0.0	0.0	0.0	0.0	0.0	0.0	0.0	0.0	0.0	0.0	0.0	0.0	0.0	0.0	0.0	0.0	0.0	0.0	0.0	0.0	0.0	0.0	0.0	0.0	0.0	0.0	0.0	0.0	0.0	0.0	0.0	0.0	0.0	0.0	0.0	0.0	0.0	0.0	0.0	0.0	0.0	0.0	0.0	0.0	0.0	0.0	0.0	0.0	0.0	0.0	0.0	0.0	0.0	0.0	0.0	0.0	0.0	0.0	0.0	0.0	0.0	0.0	0.0	0.0	0.0	0.0	0.0	0.0	0.0	0.0	0.0	0.0	0.0	0.0	0.0	0.0	0.0	0.0	0.0	0.0	0.0	0.0	0.0	0.0	0.0	0.0	0.0	0.0	0.0	0.0	0.0	0.0	0.0	0.0	0.0	0.0	0.0	0.0	0.0	0.0	0.0	0.0	0.0	0.0	0.0	0.0	0.0	0.0	0.0	0.0	0.0	0.0	0.0	0.0	0.0	0.0	0.0	0.0	0.0	0.0	0.0	0.0	0.0	0.0	0.0	0.0	0.0	0.0	0.0	0.0	0.0	0.0	0.0	0.0	0.0	0.0	0.0	0.0	0.0	0.0	0.0	0.0	0.0	0.0	0.0	0.0	0.0	0.0	0.0	0.0	0.0	0.0	0.0	0.0	0.0	0.0	0.0	0.0	0.0	0.0	0.0	0.0	0.0	0.0	0.0	0.0	0.0						0.00509463686815467				0.0			0.0								0.0		0.0	0.0			0.0				-77.52574462157736	-1000.0	-1000.0	1000.0	0.0	-26.971805773780495	0.0	0.0	0.0						0.0		0.0	-0.17017290114301886								0.0	0.0	-0.018976207803529474				0.018976207803575562	0.018976207803575562	0.018976207803575562	0.01897620780352947	0.0	0.0	0.0	0.0	0.0	0.0	0.0	0.0	0.0																				0.0	0.0	0.0	0.0	0.0	0.0	0.0	0.0	0.0				0.0		0.0						0.0	0.007663418353558882							0.0	0.0		0.0	0.0	0.16090764764646792					0.0	-0.09426806992894399	-0.25775389322294967							0.007663418353558882		0.0		0.0				0.0	0.0	24.93855516575718		0.022990255060676645		0.0		0.0	0.0	0.0		0.0		0.0			0.0	0.0	0.0	0.0	0.035982903390390675		0.0						0.018976207803575562								-1000.0			0.03795241560705894	0.01897620780352947	0.0		0.0	-0.07590483121421007	0.0	0.03795241560705894	0.018976207803575562	0.0	0.0	0.01897620780352947	0.01897620780352947	0.01897620780352947	0.01897620780352947			0.01897620780352947	0.01897620780352947	0.0		0.0		-0.07590483121411788		0.01897620780352947	0.03795241560705894	0.22185423254836678									0.0		0.0	0.0						0.0					0.0	0.0	-0.007663418353558882	0.0	0.0	0.0	0.0	0.0	0.0	0.0	0.0	0.0	0.0	0.18390181694121566	0.0	0.0	0.0		0.18390181694121566		0.01897620780352947	-1000.0	0.0	0.010189273736386895			0.2787057455434788					0.0				0.0	0.0	0.0	0.0		0.00023487241633018727	0.0	0.0	0.0		0.00509463686815467																														0.652372380484374	0.652372380484374		0.652372380484374		0.0	0.0		0.0	0.0							0.0	0.0					0.0										0.0		0.0		0.0	0.0	1000.0						0.00509463686815467	0.652372380484374		0.0						0.0
vulgatus			0.0							999.9658617521554	0.0	0.0	0.0	0.0	0.0		100.0	-999.9658617521554												0.008893500918816244						0.03413824784456665			0.0													0.0	0.0	0.0	0.0	0.008893500918853669	0.0088935009200668	0.0		0.0	0.008893500918853669	0.0088935009200668	0.0		0.0	0.008893500918853669	0.008893500918853669	0.0		0.0		0.0	0.0	0.008893500918816244	0.0088935009200668	0.0	0.0	0.008893500918853669	0.0088935009200668	0.0	0.008893500918853669	0.0	0.0088935009200668															-99.96257941303838			0.0	0.0	0.0	0.0	0.008893500918853669	0.0088935009200668	0.0	0.0	0.008893500918853669	0.0088935009200668	0.0	0.0	0.008893500918853669	0.008893500918853669	0.0	0.0	0.0	0.0	0.008893500918816244	0.0088935009200668	0.0	0.0	0.008893500918816244	0.0088935009200668	0.0	0.008893500918853669	0.0	0.0088935009200668	0.0	0.0	0.008893500918853669	0.0088935009200668	0.0		0.0	0.008893500918853669	0.008893500918853669	0.0		0.0		0.0		0.0	0.0088935009200668	0.008893500918816244	0.0	0.008893500918816244	0.0088935009200668	0.0	0.0	0.008893500918853669	0.0088935009200668	0.0	0.008893500918853669	0.0	0.0088935009200668																0.0	0.0			0.0		0.0																						0.007833701803519943		0.0	0.0	0.013056169672457672												-366.22197375612757											300.0236640791495	100.0	0.0003232851896426787	0.11716694676988482	0.0							0.0	100.0		0.0		0.0	100.0			0.0	0.0	0.03413824784456665	-966.7720217468999		0.03413824784456665	0.0	133.22957560801498	866.770424391985	-1000.0		0.0	0.0	0.0	0.0	0.0	0.004446750459426834	0.0	0.0	0.0	0.004446750459426834													0.0	0.0	0.0		1000.0	-1000.0	-1000.0	0.0		0.0003232851896426787		0.0						-966.7772442147689		0.0			0.0		0.0	0.0	0.0	0.0		100.0	-1000.0	-1000.0	1000.0	0.000323285189665512	999.9848928773457	999.9404596344745	1000.0	-1000.0	0.18739164507314854		0.0	-99.97660695212653				0.0003232851896426787	0.0	0.0003232851896426787	0.0	0.0	0.023393047873469186	0.0	0.0	0.0	0.0	0.0	0.0	0.0	0.0	0.0	0.0	0.0	0.0	0.0	0.0	0.0	0.0	0.0	0.0	0.0	0.0	0.0	0.0	0.0	0.0	0.0	0.0	0.0	0.0	0.0	0.0	0.0	0.0	0.0	0.0	0.0	0.0	0.0	0.0	0.0	0.0	0.0	0.0	0.0	0.0	0.0	0.0	0.0	0.0	0.0	0.0	0.0	0.0	0.0	0.0	0.0	0.0	0.0	0.0	0.0	0.0	0.0	0.0	0.0	0.0	0.0	0.0	0.0	0.0	0.0	0.0	0.0	0.0	0.0	0.0	0.0	0.0	0.0	0.0	0.0	0.0	0.0	0.0	0.0	0.0	0.0																																																																																																																																																0.0		0.0	0.0	0.0	0.0	0.0	0.0	0.0	0.0	0.0003232851896426787	0.010444935737966139		0.0	0.0	0.0	0.0	0.0	0.004446750459426834	0.0	0.0				0.0	0.0		0.0	0.0	0.008275432672917304			0.008893500918853669	0.0			0.0			0.0	0.0026112339344915346	0.0		-1000.0		-0.052187772080904915	0.0		0.0		0.0		0.0		0.0			0.005222467868983069				0.0					0.0	0.0	100.0	0.0	0.0			0.0							0.0		0.0	0.0	0.0	0.0				0.0		0.0	0.0	0.0	0.0			-0.0003232851896426787			0.0003232851896426761	0.0		0.00891975837848487	0.0			0.0	0.0	0.0		0.004928050224935805	0.0	0.004928050224935805	0.0		0.0	0.0			0.0	0.000646570379335761				0.0					0.0	0.0		0.0	0.0		0.0003232851896426787	0.0	0.0	0.0				0.026079608872784564		0.0						-0.05936655123196033			0.0	0.0	100.0			0.0006465703790468069	0.0		0.05936655123196033	0.0		0.0	0.0	0.0	99.88512951086176	1000.0								0.008275432672917304	0.0	0.0																																0.0	0.0	0.0	0.0	0.0	0.0	0.0	0.0	0.0	0.0	0.0	0.0	0.0	0.0	0.0	0.0	0.0	0.0	0.0	0.0	0.0	0.0	0.0	0.0	0.0	0.0	0.0	0.0	0.0	0.0	0.0	0.0	0.0	0.0	0.0	0.0	0.0	0.0	0.0	0.0	0.0	0.0	0.0	0.0	0.0	0.0	0.0	0.0	0.0	0.0	0.0	0.0	0.0	0.0	0.0	0.0	0.0	0.0	0.0	0.0	0.0	0.0	0.0	0.0	0.0	0.0	0.0	0.0	0.0	0.0	0.0	0.0	0.0	0.0	0.0	0.0	0.0	0.0	0.0	0.0	0.0	0.0	0.0	0.0	0.0	0.0	0.0	0.0	0.0	0.0	0.0	0.0	0.0	0.0	0.0	0.0	0.0	0.0	0.0	0.0	0.0	0.0	0.0	0.0	0.0	0.0	0.0	0.0	0.0	0.0	0.0	0.0	0.0	0.0	0.0	0.0	0.0	0.0	0.0	0.0	0.0	0.0	0.0	0.0	0.0	0.0	0.0	0.0	0.0	0.0	0.0	0.0	0.0	0.0	0.0	0.0	0.0	0.0	0.0	0.0	0.0	0.0	0.0	0.0	0.0	0.0	0.0	0.0	0.0	0.0	0.0		0.0			0.0	0.0	0.0	0.0	0.0	0.0	0.0	0.0	0.0	0.0	0.0	0.0	0.0	0.0	0.0	0.0	0.0	0.0	0.0	0.0	0.0	0.0	0.0	0.0	0.0	0.0	0.0	0.0	0.0	0.0	0.0	0.0	0.0	0.0	0.0	0.0	0.0	0.0	0.0	0.0	0.0	0.0	0.0	0.0	0.0	0.0	0.0	0.0	0.0	0.0	0.0	0.0	0.0	0.0	0.0	0.0	0.0	0.0	0.0	0.0	0.0	0.0	0.0	0.0	0.0	0.0	0.0	0.0	0.0	0.0	0.0	0.0	0.0	0.0	0.0	0.0	0.0	0.0	0.0	0.0	0.0	0.0	0.0	0.0	0.0	0.0	0.0	0.0	0.0	0.0	0.0	0.0	0.0	0.0								0.0003232851896426787								0.0		0.0		0.0				0.0				0.0					0.0003232851896426787	0.0003232851896426787	0.0		0.0	0.0					0.0		0.0											0.0026112339344915346				0.02958566711845402					0.00891975837848487							0.0			0.029055106339228587	0.0	0.034090918294083394	0.00010776172988089269		0.0								0.0						0.0	0.0	0.0011116876148662413	0.0	0.0011116876148662413	0.0	0.0	0.0	0.0011116876148662413	0.0	0.0	-233.41077921016742	-0.0003232851896426787			0.0	0.0	0.0	0.0			0.0	0.0	0.0		0.0						0.0									0.0		0.0		0.0	0.0							0.0	0.0	0.0			0.0	0.0	0.0	0.0	0.0					0.0	0.0		99.99121925477466	0.0	0.0	0.008780745225340406	0.0		100.0		0.05954036552554953	0.0016726471898209638		0.0003232851896426787	0.0					0.0		0.0	0.0	0.0	0.0	0.0	0.0	0.0	0.0					99.99738876606546	0.0	0.0		0.0	0.0	0.0	0.0	0.0	0.004446750459426834	0.0	0.0	0.004446750459426834	0.0	0.0	0.0	0.004446750459426834	0.001293140758671522	0.0		-0.0016726471898209638					0.0016726471898209638	0.0016726471898209638	0.013056169672457672			0.0	0.0	0.0					0.0	0.0		0.0	0.034138247844571035							0.0		0.0		-0.0009698555689823252	0.0009698555689823252	0.0		0.0		0.0			0.0	0.0	0.0	0.0	0.0	0.0	0.0					0.000646570379335761			0.0	0.0	0.0	0.0	0.0		0.0						0.0027189956643724274	0.0	0.0	0.0027189956643724274	0.00010776172988089319							0.0003232851896426761		0.0	0.0				0.0	0.0				0.0		0.0				0.0	0.0		0.0		0.0		0.0						0.0006465703790468069					0.0006465703791036503	0.0		0.0		0.0		0.0016726471898209638			0.0016726471898209638	0.0	0.0	0.0	0.029585667118453784	0.029908952308119297		0.0	100.0		0.0	0.0	0.0	0.0	0.0		0.008893500918853669		0.0088935009200668	0.0		0.0		0.008893500918853669		0.0088935009200668	0.0			0.0		0.008893500918853669		0.008893500918853669	0.0		0.0		0.0	0.0		0.008893500918816244		0.0088935009200668	0.0	0.0		0.008893500918853669		0.0088935009200668	0.0		0.008893500918853669	0.0		0.0088935009200668											0.0			0.0026112339344915346	0.0026112339344915346	0.0	1000.0									100.0					0.0						-100.0										-0.03413824784456665																						366.22197375612757										0.0																0.0														0.0	0.0		0.0		0.0		0.0		0.0		0.0		0.0		0.0		0.0		0.0		0.0		0.0		0.0		0.0		0.0		0.0		0.0		0.0		0.0		0.0			0.0		0.0		0.0		0.0		0.0		0.0		0.0		0.0		0.0		0.0		0.0		0.0		0.0		0.0		0.0		0.0		0.0		0.0		0.0		0.0		0.0		0.0	0.0		0.0		0.0		0.0		0.0		0.0		0.0		0.0		0.0		0.0		0.0		0.0		0.0		0.0		0.0		0.0		0.0		0.0			0.0		0.0	0.0		0.0		0.0		0.0		0.0		0.0		0.0		0.0		0.0		0.0		0.0		0.0		0.0		0.0		0.0		0.0		0.0		0.0		0.0		0.0			0.0		0.0	0.0		0.0		0.0		0.0		0.0		0.0		0.0		0.0		0.0		0.0		0.0		0.0		0.0		0.0		0.0		0.0		0.0		0.0		0.0		0.0			0.0		0.0	0.0		0.0		0.0		0.0		0.0		0.0		0.0		0.0		0.0		0.0		0.0		0.0		0.0		0.0		0.0		0.0		0.0		0.0		0.0		0.0			0.0		0.0	0.0		0.0		0.0		0.0		0.0		0.0		0.0		0.0		0.0		0.0		0.0		0.0		0.0		0.0		0.0		0.0		0.0		0.0		0.0		0.0			0.0		0.0	0.0		0.0		0.0		0.0		0.0		0.0		0.0		0.0		0.0		0.0		0.0		0.0		0.0		0.0		0.0		0.0		0.0		0.0		0.0		0.0			0.0		0.0	0.0		0.0		0.0		0.0		0.0		0.0		0.0		0.0		0.0		0.0		0.0		0.0		0.0		0.0		0.0		0.0		0.0		0.0			0.0		0.0	0.0		0.0		0.0		0.0		0.0		0.0		0.0		0.0		0.0		0.0		0.0		0.0		0.0		0.0			0.0		0.0	0.0		0.0		0.0		0.0		0.0		0.0		0.0		0.0		0.0		0.0		0.0		0.0		0.0		0.0		0.0		0.0		0.0		0.0		0.0		0.0			0.0		0.0	0.0		0.0		0.0		0.0		0.0		0.0		0.0		0.0		0.0		0.0		0.0		0.0		0.0		0.0		0.0		0.0		0.0		0.0		0.0		0.0			0.0		0.0	0.0		0.0		0.0		0.0		0.0		0.0		0.0		0.0		0.0		0.0		0.0		0.0		0.0		0.0			0.0		0.0	0.0		0.0		0.0		0.0		0.0		0.0		0.0		0.0		0.0		0.0		0.0		0.0		0.0		0.0		0.0		0.0		0.0		0.0			0.0		0.0	0.0		0.0		0.0		0.0		0.0		0.0		0.0		0.0		0.0		0.0		0.0		0.0		0.0		0.0		0.0		0.0		0.0		0.0		0.0		0.0			0.0		0.0	0.0		0.0		0.0		0.0		0.0		0.0		0.0		0.0		0.0		0.0		0.0		0.0		0.0		0.0		0.0		0.0		0.0		0.0		0.0		0.0			0.0		0.0	0.0		0.0		0.0		0.0		0.0		0.0		0.0		0.0		0.0		0.0		0.0		0.0		0.0		0.0		0.0		0.0		0.0		0.0		0.0		0.0			0.0		0.0	0.0		0.0		0.0		0.0		0.0		0.0		0.0		0.0		0.0		0.0		0.0		0.0		0.0		0.0		0.0		0.0		0.0		0.0		0.0		0.0			0.0		0.0		0.0		0.0		0.0		966.7772442147689				-100.0				0.0								-100.0		133.229575608015	0.0							-100.0		99.97660695212653		0.0		0.0				0.0		0.0																												0.0		0.0						0.0						0.0		0.0				-0.026079608872791482		0.0		-100.0												0.10440341987491643	0.0								-0.0003232851896370903		0.0		0.0		0.0						-0.008919758378482356						0.0				-0.034090918294083394				0.0						-0.0003232851896426787		233.41077921016742		-0.0003232851896426787		0.0		0.0		0.0		0.0		0.0		0.0		0.0		0.0		0.0				0.0		0.0																		0.0		-0.0003232851896426787						-100.0		0.0				-0.0016726471898209638		-0.013056169672457672						0.0		0.0								0.0										0.0		0.0		0.0		0.0						-100.0		0.0		0.0		-0.0003232851896426787		-0.0003232851896370903				-0.0009698555689823252		-100.0		138.7278528653802				0.0						0.0	0.0		0.0									0.0		0.0		0.0				0.0		100.0		0.0		0.0										0.0				400.14115770422774				0.0						0.0						-100.0								0.0		0.0		0.0												0.0		0.0		0.0		0.0		-70.92518161131329						70.91700055933188		1000.0	133.63738761604702		-100.0		-0.013666042249653287									0.0				0.0																																																				0.0										0.0		-27.850845202632584				0.0		0.0				0.0		-0.000323285189665512				0.0		27.85084520263258		0.0		-100.0		-100.0								0.0		99.91449391233152																99.96758785389636				0.0				0.0		0.0						0.0		0.0														-0.000323285189665512		-0.0003232851896370903										-0.0006465703792853574						0.0		-0.000646570380013145		0.0		-100.0										0.0				-0.00889350091892993		0.0		-100.0						0.0										-0.0003232851896426787								-0.08478387701904921						0.0		0.0				0.0		0.0				0.0		0.0		-0.000323285189665512				-0.00021552345974384934				0.0								0.0				0.0		0.0		0.0		0.0														-100.0		-0.0003232851896426787				-0.000323285189665512		-0.0003232851896426787								0.0		-100.0		0.0				0.0		0.0		0.0								-100.0		-0.0016726471898209638														-0.0026112339345445434								0.0				99.98173608334025		-100.0		0.0				0.0						-0.0003232851896426787							0.0026112339345445434	0.0		0.0	0.00889350091892993		0.0		0.0	0.0	0.0	0.0	0.0	0.0			504.871858634767	0.0	0.0	0.0	0.0	0.0	0.0	0.0													0.0003232851896426787	0.0003232851896426787													0.0003232851896939337		0.0	0.0			0.0009698555689823252							100.0	0.0	0.0	0.0	0.0	0.0	1000.0					0.00010776172988089269				557.5432772004343	0.0026112339344915346	0.0	0.0	0.0	100.00226299632766	0.0	0.0	0.0	0.0	0.0	0.0	0.0	0.0	0.0	0.0	0.0	0.0	0.0	0.0	0.0	0.0	0.0	0.0	0.0	0.0	0.0	0.0	0.0	0.0	0.0	0.0	0.0	0.0	0.0	0.0	0.0	0.0	0.0	0.0	0.0	0.0	0.0	0.0	0.0	0.0	0.0	0.0	0.0	0.0	0.0	0.0	0.0	0.0	0.0	0.0	0.0	0.0	0.0	0.0	0.0	0.0	0.0	0.0	0.0	0.0	0.0	0.0	0.0	0.0	0.0	0.0	0.0	0.0	0.0	0.0	0.0	0.0	0.0	0.0	0.0	0.0	0.0	0.0	0.0	0.0	0.0	0.0	0.0	0.0	0.0	0.0	0.0	0.0	0.0	0.0	0.0	0.0	0.0	0.0	0.0	0.0	0.0	0.0	0.0	0.0	0.0	0.0	0.0	0.0	0.0	0.0	0.0	0.0	0.0	0.0	0.0	0.0	0.0	0.0	0.0	0.0	0.0	0.0	0.0	0.0	0.0	0.0	0.0	0.0	0.0	0.0	0.0	0.0	0.0	0.0	0.0	0.0	0.0	0.0	0.0	0.0	0.0	0.0	0.0	0.0	0.0	0.0	0.0	0.0	0.0	0.0	0.0	0.0	0.0	0.0	0.0	0.0	0.0	0.0	0.0	0.0	0.0	0.0	0.0	0.0	0.0	0.0	0.0	0.0	0.0	0.0	0.0	0.0	0.0	0.0	0.0	0.0	0.0	0.0	0.0	0.0	0.0	0.0	0.0	0.0	0.0	0.0	0.0	0.0	0.0	0.0	0.0	0.0	0.0	0.0	0.0	0.0	0.0	0.0	0.0	0.0	0.0	0.0	0.0	0.0	0.0	0.0	0.0	0.0	0.0	0.0	0.0	0.0	0.0	0.0	0.0	0.0	0.0	0.0	0.0	0.0	0.0	0.0	0.0	0.0	0.0	0.0	0.0	0.0	0.0	0.0			0.0	-466.5456074444031									33.24002054375304	0.0			0.0026112339345445434	0.0		0.0							0.004446750459426834				0.004446750459426834		-1000.0	999.9799896229324							100.0	0.0	1000.0	0.0		-1000.0	-0.013056169672495344	-1000.0		0.0					0.0	0.0	0.0				0.0	-0.013056169672495344		0.0	0.0	0.0	0.0	0.0104449357379508	0.0026112339344915346	0.0		0.0	0.0	0.0	547.8118790381341	-547.8118790381341					0.0		0.0	1000.0		0.0	0.0003232851896426761	0.0			-100.0		-100.0	0.0	0.0	0.0	0.0	0.0	33.24002054375304	0.0				0.00010776172988089269		-99.97902838064672	1000.0	-999.983220230156									0.0	0.0	0.0	0.0	0.0	0.0							0.0								0.0026112339344915346	0.0026112339344915346	0.0026112339344915346		0.0	0.0					0.0	0.0	0.0	0.0					0.0			366.22197375612757	0.0	-599.7591222567235	0.0		0.0	33.28827277672008	0.0003232851896426761	-0.0026112339344915346	0.0						0.0	0.0		-400.14115770422774					0.0		0.0		0.0		0.0								0.0	0.0		0.0	100.0							-1000.0	1000.0	0.0		0.0			0.003335062844598724	0.0		0.0					0.0		0.0			0.0						0.010444935737966139	0.010444935737966139	0.010444935737966139		0.01645648465432714	0.0								0.0	0.0	0.0	0.0027189956643724274		70.92518161131329								0.0	0.000646570379335761			0.0	0.008181051981409837		-70.91700055933188	0.0	0.0	0.0			0.0		133.34426480062265	-596.2711300658137		0.013666042249610655	133.63738761604702											0.00010776172988089269					0.0			0.0003232851896426787		0.0026112339344915346	0.0026112339344915346	0.0026112339344915346	0.0026112339344915346	0.0026112339344915346	0.0026112339344915346	0.00010776172988089269		0.0	0.0	0.0	557.5302210307618		0.00010776172988089269	0.013056169672495344	0.0						0.0			0.0	0.008275432672965375	0.008275432672965375	0.008275432672965375							0.0	0.0				0.0		0.0						0.0	0.0					-1000.0	999.940633448768		0.04570050898246336		0.013666042249656996	-0.008275432672917304				0.0			133.63738761604702			0.0	1000.0			0.0	0.0	0.0					0.0		0.0											0.008275432672917304	0.008275432672917304	0.004928050224935805	0.0	0.0			0.008893500918853669	0.0	-0.02524474692575479					-0.008275432672917304	0.008275432672917304	0.0									0.0						0.0	0.0	27.85084520263258	0.0			0.0		0.0	0.0	0.026866671454081593	0.0026112339344915346					99.96257941303844	-99.96257941303844	-99.96257941303838					0.0	0.0		0.0	0.0	0.0				0.0088935009200668			0.0		-1000.0	1000.0	1000.0	0.0	0.010444935737966139	0.0	0.007833701803474605	0.007833701803474605	0.007833701803519943		0.0	0.0	0.0					1000.0	999.9996767148103			0.0		0.0			999.9870773100998	0.0				0.0				0.0				-466.430629193535	566.430629193535	100.0	0.0	-99.95368591211832			-99.91449391233152						0.0							0.0026112339344915346																																																	0.0					99.96758785389636	-999.9870773100998										100.0					0.0		0.0	0.0								0.0		0.0		0.0	0.0						0.0	0.0		0.0		0.0		0.0	0.0		0.0						0.11716694676988482				-1000.0					533.4543925555969	0.02958566711845402	0.02958566711845402	0.0				0.02958566711845402		0.0		0.0003232851896426787			-1000.0			0.013666042249656996			0.0					0.0		0.0	-0.000323285189665512	0.0	0.0	0.0	0.0				-0.0006465703792853574	0.0									0.0		0.0	0.0								0.0		0.0003232851896426787	0.0026112339344915346	0.0026112339344915346		0.0006465703790468069				0.0		-99.99366427846508	-99.99366427846508																-0.000646570380013145	0.0	0.0	0.0			0.0	0.00032328519034763303	0.0		0.0	0.000646570380013145	0.0		0.0009698555696558238	0.0	0.0		0.0		0.0003232851896426787	1000.0	-966.7400513490749	1000.0	-999.9957161188756	0.1890642922629695	1000.0	-999.9983273528102	0.018452417033813617	0.018263916659794058					100.0								0.0	0.000646570380013145	0.0003232851896426787	0.0																		0.0		0.0	0.0	0.0	0.0	0.0	0.0	0.0	0.0	0.0	0.0	0.0	0.0	0.0	0.0	0.0								0.0		0.0			0.0	0.0			0.0	-1000.0		0.00889350091892993	0.0					0.0	0.00010776172988089276		0.0088935009200668	0.0	0.008893500918816244	0.00010776172988089276	99.96257941303844	0.00010776172988089319	0.0	0.00010776172988089276	666.4307369552649			0.00010776172988089269		0.00010776172988089269		0.0	100.0	0.0			100.0	0.0						99.98075322954605	-0.019246770453946738	0.0					0.0		0.0	0.0006465703790468069		0.0	0.0	0.0026112339344915346	0.0	0.0	133.22709785385288	0.0	0.0	0.0	0.0	0.0	0.0				0.0		0.0003232851896426787	0.0	0.0					0.0026112339344915346	0.0		471.3788263560682	33.493032278698706	0.0	0.0	0.0	-33.240020543753076	0.0	1000.0	-1000.0	0.0	0.0	-1000.0	-0.013056169672495344	0.0	0.0						0.003335062844598724			0.003335062844598724				0.003335062844598724						0.003335062844598724			0.003335062844598724				0.003335062844598724					-0.01613241643906349								0.0		0.0		0.0	0.08478387701904921		0.0																																																0.0	0.0	0.000646570379335761		0.0003232851896426761	0.0	0.0	0.0006465703790468069			-800.0681245713118				0.0			0.0	0.0		0.0006465703790468069		-866.7599794562469		0.0	0.0			0.0	-29.05142534081324	0.0006465703790468069	866.6096114041447	133.39038859585526	0.01613241643906349		0.0							0.00010776172988089269	0.0003232851896426761	0.004928050224935805	0.0003232851896426761	0.008275432672917304	0.0	0.008275432672917304			0.0	0.0003232851896426761	0.008275432672917304	0.0	0.0	0.0	0.0				0.0						0.04607072351200259	0.0	0.0	0.0	0.0	0.0	0.0	0.0011116876148281102	0.0	0.0	0.0011116876148281102	0.0	0.0	0.0	0.0011116876148281102	0.0	0.0	0.0	0.0	0.0	0.0	0.0	0.0011116876148281102	0.0	0.0	0.0011116876148281102	0.0	0.0	0.0	0.0011116876148281102	0.0	966.7720217468999		0.0006465703790468069			0.0		0.0				-99.97660695212653	0.0	70.92518161131329	0.0	0.0	0.0	0.0	0.0	0.0	0.0		0.0	0.0	0.0003232851896426787		0.000323285189665512		0.0	0.0							0.00021552345974384934		0.0	0.0		0.0	0.0		0.0	0.0003232851896939337	0.001293140758671522	0.000646570379335761	0.0	0.0	0.0	0.0											0.0026112339344915346		0.0	0.0		0.0	0.0	0.0	0.0	0.0	0.0		0.0016726471898209638	0.001672647189707277	0.0	0.0	0.0	0.0	0.0	0.0	-19.407896916504114	-19.398770073941932	0.0003232851896426787		0.0104449357379508		0.0	0.0						0.0												0.0	0.0		100.0	0.004446750459426834			0.0	0.0		0.0	0.0	0.0003232851896426787	0.0	0.0				0.013666042249656996		0.0	0.0	0.0	0.0	0.0	0.0	0.0	0.0	0.0	0.0	0.0	0.0	0.0	0.0	0.0	0.0	0.0	0.0	0.0	0.0	0.0	0.0	0.0	0.0	0.0	0.0	0.0	0.0	0.0	0.0	0.0	0.0	0.0	0.0	0.0	0.0	0.0	0.0	0.0	0.0	0.0	0.0	0.0	0.0	0.0	0.0	0.0	0.0	0.0	0.0	0.0	0.0	0.0	0.0	0.0	0.0	0.0	0.0	0.0	0.0	0.0	0.0	0.0	0.0	0.0	0.0	0.0	0.0	0.0	0.0	0.0	0.0	0.0	0.0	0.0	0.0	0.0	0.0	0.0	0.0	0.0	0.0	0.0	0.0	0.0	0.0	0.0	0.0	0.0	0.0	0.0	0.0	0.0	0.0	0.0	0.0	0.0	0.0	0.0	0.0	0.0	0.0	0.0	0.0	0.0	0.0	0.0	0.0	0.0	0.0	0.0	0.0	0.0	0.0	0.0	0.0	0.0	0.0	0.0	0.0	0.0	0.0	0.0	0.0	0.0	0.0	0.0	0.0	0.0	0.0	0.0	0.0	0.0	0.0	0.0	0.0	0.0	0.0	0.0	0.0	0.0	0.0	0.0	0.0	0.0	0.0	0.0	0.0	0.0	0.0	0.0	0.0	0.0	0.0	0.0	0.0	0.0	0.0	0.0	0.0	0.0	0.0	0.0	0.0	0.0	0.0	0.0	0.0	0.0	0.0	0.0	0.0	0.0	0.0	0.0	0.0	0.0	0.0	0.0	0.0	0.0						0.000323285189665512		0.0	0.0	0.0003232851896426787		0.0	0.0								-0.004446750459426834		0.0	0.0	0.0	0.0	1000.0				100.0	433.56926304473507	433.56926304473507	0.0	0.0	666.4444029975145	1000.0	0.0	0.0								0.0	-9.709170926121033								0.0	0.0	-0.0026112339344915346				0.0026112339345445434	0.0026112339345445434	0.0026112339345445434	0.0026112339344915346										0.0	0.0	0.0	0.0	0.0	0.0	0.0	0.0	0.0											0.0	0.0	0.0	0.0	0.0	0.0	0.0	0.0	0.0				0.0								0.0	0.0016726471898209638						100.02366407914951		0.0	0.0	0.0	0.04570050898246336	100.0					0.0003232851896426761	-9.698725990383082	-9.709170926121033							0.0016726471898209638		0.0		0.0				0.0003232851896426761	0.0003232851896426761	504.85184825769943		0.003345294379528241		0.0		0.0		0.0							0.004928050224935805	0.0	0.0	0.0									0.0026112339345445434								-1000.0			0.005222467868983069	0.0026112339344915346	0.0		0.0	33.22957560801501	0.0	0.005222467868983069	0.0026112339344915346	33.24002054375304	0.0	0.0026112339344915346	0.0026112339344915346	0.0026112339344915346	0.0026112339344915346			0.0026112339344915346		0.0	0.0	0.0		-0.0104449357379508		0.0026112339344915346	0.005222467868983069	0.014705639303542739									0.0		0.0	0.0				0.0		0.0							0.0	0.0	0.0	0.0	0.0	0.0	0.0	0.0	0.009483171434453652	0.0	0.0	0.0	0.0	0.0	0.0		-99.98173608334025		0.0026112339344915346	-1000.0	0.0	99.96322598341749			100.0		0.0		0.008181051981409837						0.0	-0.013056169672495344	0.0			0.0	0.0	0.0		0.0003232851896426787																							0.10440341987491643								0.10440341987491643		0.10440341987491643		199.95202902984656	0.0		0.0	99.97903266118647							0.0	0.0				0.0	0.0										0.0		0.0		0.0	0.0	999.9860106725607		0.0				0.0003232851896426787	0.10440341987491643		0.0	-0.0003232851896426414					0.0
xylanisolvens			0.0							-1000.0	0.0	0.0	0.0	0.0	-0.005632144393757699			1000.0												0.0				0.0	0.0	0.010837913117357923																0.006370469581396654	0.006370469581396654	0.0	0.0	0.0	0.0	0.0		0.0	0.0	0.0	0.0		0.0	0.0	0.0	0.0		0.0		0.0	0.0	0.0	0.0	0.0	0.0	0.0	0.0	0.0	0.0	0.0	0.0															0.0			0.006370469581396654	0.006370469581396654	0.0	0.0	0.0	0.0	0.0	0.0	0.0	0.0	0.0	0.0	0.0	0.0	0.0	0.0	0.0	0.0	0.0	0.0	0.0	0.0	0.0	0.0	0.0	0.0	0.0	0.0	0.0	0.0	0.0	0.0	0.0		0.0	0.0	0.0	0.0		0.0		0.0		0.0	0.0	0.0	0.0	0.0	0.0	0.0	0.0	0.0	0.0	0.0	0.0	0.0	0.0						0.0											0.0			0.0		0.0						0.0												0.0		0.0	-66.77658310376712	0.0				0.0		0.0																								0.0	0.019111408744189963								0.01126428878740171		0.0		0.0	-999.9887357112126		1000.0	0.0	0.0	0.017208382698754576	100.0		0.017208382698754576	0.0	0.0		0.0		0.0	0.0	0.0	0.0	0.0	0.0	0.0	0.0	0.0	0.0													0.0	0.0	0.0		-947.1809002660059	1000.0	1000.0	0.0		0.0004756225229071541		0.0		0.0				100.0					0.0				0.0				1000.0	999.999284562479	-1000.0	0.0	-1000.0	-1000.0	1000.0	0.10340105757825313	-1000.0			99.97922785290473							0.0	0.0	0.03256470369114003	0.0	0.0	0.005641097259626804	0.0	0.005641097259626804		0.0	0.0	0.0	0.0	0.0	0.0	0.0	0.0	0.0	0.0	0.0	0.0	0.0	0.0	0.0	0.0	0.0	0.0	0.0	0.0	0.0	0.0	0.0	0.0	0.0	0.0	0.0	0.0	0.0	0.0	0.0	0.0	0.0	0.0	0.0	0.0	0.0	0.0	0.0	0.0	0.0	0.0	0.0	0.0	0.0	0.0	0.0	0.0	0.0	0.0	0.0	0.0	0.0	0.0	0.0	0.0	0.0	0.0	0.0	0.0	0.0	0.0	0.0	0.0	0.0	0.0	0.0	0.0	0.0	0.0	0.0	0.0	0.0	0.0	0.0	0.0	0.0	0.0	0.0																																																																																																																																																0.0		0.0	0.0	0.0	0.0	0.0	0.0	0.0	0.0	0.0			0.0	0.0	0.0	0.0	0.0	0.0	0.0	0.0		0.006370469581396654		0.0	0.0	0.0	0.0	0.0	0.005641097259626804			0.0	0.0			0.0			0.0	0.005632144393725764	0.0		1000.0		-0.05372248178330011	0.0		0.0		0.0		0.0		0.0			0.01126428878740171				0.0					0.006370469581396654	0.0	0.0	0.0	0.006370469581396654			0.0			0.0	0.0			0.0		0.0	0.0	0.0	0.0				0.0063704695813592595								0.0	0.0		0.0	0.0		0.0	0.0							0.0	0.0	0.0	0.0	0.0	0.0	0.006370469581383986		0.0		0.0009512450458143082				0.0						0.0		0.0	0.0		0.0	0.0	0.0		0.0	0.0		0.017556752718319628		0.0						-0.005632144393757699			0.0	0.0	0.01429291541933253			0.0009512450458012724	0.0		0.005632144393757699	0.0		0.0	0.0	0.0	0.0	-0.03469374392459827								0.005641097259626804	0.0	0.0																																0.0	0.0	0.0	0.0	0.0	0.0	0.0	0.0	0.0	0.0	0.0	0.0	0.0	0.0	0.0	0.0	0.0	0.0	0.0	0.0	0.0	0.0	0.0	0.0	0.0	0.0	0.0	0.0	0.0	0.0	0.0	0.0	0.0	0.0	0.0	0.0	0.0	0.0	0.0	0.0	0.0	0.0	0.0	0.0	0.0	0.0	0.0	0.0	0.0	0.0	0.0	0.0	0.0	0.0	0.0	0.0	0.0	0.0	0.0	0.0	0.0	0.0	0.0	0.0	0.0	0.0	0.0	0.0	0.0	0.0	0.0	0.0	0.0	0.0	0.0	0.0	0.0	0.0	0.0	0.0	0.0	0.0	0.0	0.0	0.0	0.0	0.0	0.0	0.0	0.0	0.0	0.0	0.0	0.0	0.0	0.0	0.0	0.0	0.0	0.0	0.0	0.0	0.0	0.0	0.0	0.0	0.0	0.0	0.0	0.0	0.0	0.0	0.0	0.0	0.0	0.0	0.0	0.0	0.0	0.0	0.0	0.0	0.0	0.0	0.0	0.0	0.0	0.0	0.0	0.0	0.0	0.0	0.0	0.0	0.0	0.0	0.0	0.0	0.0	0.0	0.0	0.0	0.0	0.0	0.0	0.0	0.0	0.0	0.0	0.0	500.0		-500.0			0.0	0.0	0.0	0.0	0.0	0.0	0.0	0.0	0.0	0.0	0.0	0.0	0.0	0.0	0.0	0.0	0.0	0.0	0.0	0.0	0.0	0.0	0.0	0.0	0.0	0.0	0.0	0.0	0.0	0.0	0.0	0.0	0.0	0.0	0.0	0.0	0.0	0.0	0.0	0.0	0.0	0.0	0.0	0.0	0.0	0.0	0.0	0.0	0.0	0.0	0.0	0.0	0.0	0.0	0.0	0.0	0.0	0.0	0.0	0.0	0.0	0.0	0.0	0.0	0.0	0.0	0.0	0.0	0.0	0.0	0.0	0.0	0.0	0.0	0.0	0.0	0.0	0.0	0.0	0.0	0.0	0.0	0.0	0.0	0.0	0.0	0.0	0.0	0.0	0.0	0.0	0.0	0.0	0.0								0.0004756225229071541								0.019111408744189963		0.0		0.0063704695813592595				0.0						0.0004756225229071541				0.0	0.0		0.0	0.0				0.0	0.0		0.0	0.0									-100.0	0.0		0.0		0.06195358833098341		0.0										0.0			0.01917314088616298	0.01917314088616298				0.0								0.0						0.0	0.0	0.0	0.0	0.0	0.0	0.0	0.0	0.0	0.0	0.0	-19.2204468335118	-0.00047562252291299956																			0.0											0.0		0.0	0.0							0.0					0.0	0.0	0.006370469581396654		0.006370469581396654					0.0	0.0		0.0	0.007910191983465875	0.0	0.0	0.0		0.007910191983455661		0.07081502536025056	0.0007154375209665886		0.0004756225229071541	0.0							-99.95303361879496												0.0	0.005632144393757699	0.0		0.0	0.0	0.0	0.0	0.0	0.0	0.0	0.0	0.0	0.0	0.0	0.0	0.0	0.0019024900916286163	0.0063704695813592595		-0.04696638120503849					0.0	-0.0462509436840719	0.0			9.787147037003818	0.01917314088616298	0.0					0.0	100.0		0.0	0.017208382698724153							0.005632144393757699		0.005632144393757699		0.0	0.0	0.0		0.0		0.0			0.0	0.0	0.0	0.0	0.0	0.0	0.0					0.0009512450458143082				0.0	0.0	0.01917314088616298	0.01917314088616298		0.0						0.005632144393725764		0.0	0.06195358833098341							0.0	0.0			0.0063704695813592595				0.0	0.0063704695813592595											0.0063704695813592595					0.0							0.0009512450458012724					0.0009512450458012724	0.0				0.0		0.0007154375209665886			0.04696638120502802	-0.04696638120503849	0.0	0.0	0.061953588330993625	0.061953588330993625		0.0	100.0		0.0	0.006370469581396654	0.006370469581396654	0.0	0.0		0.0		0.0	0.0		0.0		0.0		0.0	0.0			0.0		0.0		0.0	0.0		0.0		0.0	0.0		0.0		0.0	0.0	0.0		0.0		0.0	0.0		0.0	0.0		0.0												9.787147037003818		0.0		0.0	896.0419385065948														0.0																-0.01083791311735638																										0.0																		-100.0		-66.77658310376712		100.0														0.0	0.0		0.0		0.0		0.0		0.0		0.0		0.0		0.0		0.0		0.0		0.0		0.0		0.0		0.0		0.0		0.0		0.0		0.0		0.0		0.0			0.0		0.0		0.0		0.0		0.0		0.0		0.0		0.0		0.0		0.0		0.0		0.0		0.0		0.0		0.0		0.0		0.0		0.0		0.0		0.0		0.0		0.0	0.0		0.0		0.0		0.0		0.0		0.0		0.0		0.0		0.0		0.0		0.0		0.0		0.0		0.0		0.0		0.0		0.0		0.0			0.0		0.0	0.0		0.0		0.0		0.0		0.0		0.0		0.0		0.0		0.0		0.0		0.0		0.0		0.0		0.0		0.0		0.0		0.0		0.0		0.0		0.0			0.0		0.0	0.0		0.0		0.0		0.0		0.0		0.0		0.0		0.0		0.0		0.0		0.0		0.0		0.0		0.0		0.0		0.0		0.0		0.0		0.0		0.0			0.0		0.0	0.0		0.0		0.0		0.0		0.0		0.0		0.0		0.0		0.0		0.0		0.0		0.0		0.0		0.0		0.0		0.0		0.0		0.0		0.0		0.0			0.0		0.0	0.0		0.0		0.0		0.0		0.0		0.0		0.0		0.0		0.0		0.0		0.0		0.0		0.0		0.0		0.0		0.0		0.0		0.0		0.0		0.0			0.0		0.0	0.0		0.0		0.0		0.0		0.0		0.0		0.0		0.0		0.0		0.0		0.0		0.0		0.0		0.0		0.0		0.0		0.0		0.0		0.0		0.0			0.0		0.0	0.0		0.0		0.0		0.0		0.0		0.0		0.0		0.0		0.0		0.0		0.0		0.0		0.0		0.0		0.0		0.0		0.0		0.0			0.0		0.0	0.0		0.0		0.0		0.0		0.0		0.0		0.0		0.0		0.0		0.0		0.0		0.0		0.0		0.0			0.0		0.0	0.0		0.0		0.0		0.0		0.0		0.0		0.0		0.0		0.0		0.0		0.0		0.0		0.0		0.0		0.0		0.0		0.0		0.0		0.0		0.0			0.0		0.0	0.0		0.0		0.0		0.0		0.0		0.0		0.0		0.0		0.0		0.0		0.0		0.0		0.0		0.0		0.0		0.0		0.0		0.0		0.0		0.0			0.0		0.0	0.0		0.0		0.0		0.0		0.0		0.0		0.0		0.0		0.0		0.0		0.0		0.0		0.0		0.0			0.0		0.0	0.0		0.0		0.0		0.0		0.0		0.0		0.0		0.0		0.0		0.0		0.0		0.0		0.0		0.0		0.0		0.0		0.0		0.0			0.0		0.0	0.0		0.0		0.0		0.0		0.0		0.0		0.0		0.0		0.0		0.0		0.0		0.0		0.0		0.0		0.0		0.0		0.0		0.0		0.0		0.0			0.0		0.0	0.0		0.0		0.0		0.0		0.0		0.0		0.0		0.0		0.0		0.0		0.0		0.0		0.0		0.0		0.0		0.0		0.0		0.0		0.0		0.0			0.0		0.0	0.0		0.0		0.0		0.0		0.0		0.0		0.0		0.0		0.0		0.0		0.0		0.0		0.0		0.0		0.0		0.0		0.0		0.0		0.0		0.0			0.0		0.0	0.0		0.0		0.0		0.0		0.0		0.0		0.0		0.0		0.0		0.0		0.0		0.0		0.0		0.0		0.0		0.0		0.0		0.0		0.0		0.0			0.0				0.0		0.0				-100.0								0.0								-0.01126428878740171		0.0	0.0									-99.97922785290473		0.0		0.0				0.0		0.0																																				0.0								0.0				-0.017556752718320467		0.0		-0.01429291541933253												0.06090384957962892	0.0								-0.0004756225229071541		0.0		0.0		0.0		0.0										66.77658310376712								0.0				-0.0009512450458143082		-0.00047562252291299956		19.2204468335118		-0.00047562252291299956		0.0		0.0		0.0		0.0		0.0		0.0		0.0				0.0				0.0																				0.0		-0.00047562252291299956						-0.007910191983455661		99.95303361879496				0.0462509436840719		0.0						0.0		-100.0								0.0												0.0		0.0		0.0								0.0		0.0		-0.0004756225229071541		-0.0004756225229071541						0.009224204718861984						0.0						-65.48077534236465	0.0		0.0									0.0		0.0						0.0		0.0		0.0		0.0										-9.78714703700382								0.0						0.0		-100.0																												0.0		0.0		0.0		0.0		99.98559832248611								895.9743749306947	0.0		-100.0											0.0				0.0																																																								-0.003359273631261317						0.0						0.0		0.0				0.0		-0.00047562252291299956										-100.0		1000.0								0.0		-0.026716082656605522																-0.020314479027319976				-22.98631365820188						0.0						0.0								22.74737332173374						-22.769685264315626		-0.00047562252291299956		-0.0004756225229071541		-18.138543297410347														0.0		-0.0009512450462368718				-0.2255885409643578						0.0				0.0				0.0										0.0										0.0		0.0						-0.07129884553364718						0.0		0.0				-0.013120516314984343		0.0				0.0		0.0		-0.00047562252291299956								0.0												0.0		0.0		0.0		0.0		0.0												-0.02909362277502071						-0.00047562252291299956		0.0								0.0		52.78228360053869		0.0				0.0		0.0		0.0								-0.04471610577289198		-0.0007154375209665886						-91.5648706149425								0.0								-0.04696638120503849		0.0		-0.008542982980543457		-0.026019269532753242		0.0				-99.30502679569766		0.0				-0.0004756225229071541							0.0	0.0		0.0	0.0		0.0		0.0	0.0	0.0	0.0	0.0	0.0			374.36466543064944	0.0	0.0	0.0	0.0	0.0	0.0														0.0004756225229071541	0.0			0.0004756225229071541	0.0	0.0								0.0004756225229071541		0.0	0.0								0.0		-0.009224204718861984	0.0	0.0	0.0	0.0	0.0	1000.0											0.0	0.0	0.0	0.0	0.0	0.0	0.0	0.0	0.0	0.0	0.0	0.0	0.0	0.0	0.0	0.0	0.0	0.0	0.0	0.0	0.0	0.0	0.0	0.0	0.0	0.0	0.0	0.0	0.0	0.0	0.0	0.0	0.0	0.0	0.0	0.0	0.0	0.0	0.0	0.0	0.0	0.0	0.0	0.0	0.0	0.0	0.0	0.0	0.0	0.0	0.0	0.0	0.0	0.0	0.0	0.0	0.0	0.0	0.0	0.0	0.0	0.0	0.0	0.0	0.0	0.0	0.0	0.0	0.0	0.0	0.0	0.0	0.0	0.0	0.0	0.0	0.0	0.0	0.0	0.0	0.0	0.0	0.0	0.0	0.0	0.0	0.0	0.0	0.0	0.0	0.0	0.0	0.0	0.0	0.0	0.0	0.0	0.0	0.0	0.0	0.0	0.0	0.0	0.0	0.0	0.0	0.0	0.0	0.0	0.0	0.0	0.0	0.0	0.0	0.0	0.0	0.0	0.0	0.0	0.0	0.0	0.0	0.0	0.0	0.0	0.0	0.0	0.0	0.0	0.0	0.0	0.0	0.0	0.0	0.0	0.0	0.0	0.0	0.0	0.0	0.0	0.0	0.0	0.0	0.0	0.0	0.0	0.0	0.0	0.0	0.0	0.0	0.0	0.0	0.0	0.0	0.0	0.0	0.0	0.0	0.0	0.0	0.0	0.0	0.0	0.0	0.0	0.0	0.0	0.0	0.0	0.0	0.0	0.0	0.0	0.0	0.0	0.0	0.0	0.0	0.0	0.0	0.0	0.0	0.0	0.0	0.0	0.0	0.0	0.0	0.0	0.0	0.0	0.0	0.0	0.0	0.0	0.0	0.0	0.0	0.0	0.0	0.0	0.0	0.0	0.0	0.0	0.0	0.0	0.0	0.0	0.0	0.0	0.0	0.0	0.0	0.0	0.0	0.0	0.0	0.0	0.0	0.0	0.0	0.0	0.0	0.0	0.0	0.0	0.0			0.0	0.005641097259626804									0.0	0.0			0.0																1000.0	-900.0							0.0	0.0	-986.4489767104526	0.0		1000.0	-101.00016098359674	1000.0		0.006370469581396654					0.0	0.0	0.0				65.48077534236465	-1000.0			0.0		0.0	1000.0		0.0	-1000.0	0.0			-821.7237196172574	887.204494959622								896.0419385065948		0.0	0.0	0.0		0.0			0.0	0.0	0.0	0.0	0.0	0.0	0.0	0.0						0.006592342305452803	1000.0	-999.9855983224861									0.0	0.0	0.0	0.0	0.0	0.0							0.0												9.78714703700382	0.0					0.0	0.0	0.0	0.0					0.0			0.0	0.0	-0.13222139260324567	0.0		0.0	0.022184336836744478	0.0	-0.005632144393725764	0.0							0.0				0.0			0.0		0.0		-0.029694171274073256		0.0									0.0	1000.0	1000.0							-100.0	1000.0	-1000.0	0.0		0.0			100.0	0.0		0.0					0.0		0.0			0.0										0.0	13.551023289547352								0.0	0.0	0.0	0.005632144393725764		-99.98559832248611				0.0				0.0	0.0009512450458143082			0.0		0.01440167751388799			9.787147037003818	0.0			0.0		0.01911140874415196	100.0			0.0																0.0			0.0										132.68972757055474		0.0	0.0			0.0	0.0						0.0			0.0	0.005641097259613969	0.005641097259613969	0.005641097259613969							823.078041993792					0.0								0.0	0.0					1000.0	-1000.0		0.0		0.0	-0.005641097259626804			0.0	0.0			0.0				0.0					0.0					0.0		0.0											0.005641097259626804	0.005641097259626804	0.0	0.0				0.0		-0.017208382698724153					-0.005641097259626804	0.0						0.003359273631263592					0.0					0.0						0.0	-0.056321443937257645		0.0	0.0					0.0	0.0	0.0	0.0					0.0	0.0		0.0	0.0					0.0			0.0		1000.0	-999.9827916173012	-1000.0	0.0		0.0	0.0	0.0	0.0									-823.0770907487462	0.0			0.0		0.0			-0.008176341806065182	0.0				0.0				0.0				100.0	0.0	-1000.0	0.0	0.0			0.02671608265660002						0.0							0.0				0.0																																													0.0					-0.020314479027319976	0.008176341806065182										-1000.0					0.0		0.006370469581396654	0.006370469581396654								0.0		0.0			22.98631365820188						0.0	0.0		0.0	18.138543297410365	-9.787147037003818		0.0	0.0		0.0						0.012740939162793308				-843.1532941893619					843.1589352866215	0.06195358833098341	0.06195358833098341					0.06195358833098341		0.0		0.01958703126702233			1000.0			0.0	22.769685264315626		22.769685264315626		0.0	-22.74737332173374		0.0		0.0	-0.0004756225229071541	0.0	0.0	0.0	0.0													22.98631365820188	0.0		0.0	0.0							18.138543297410365	9.787147037003818		0.0004756225229071541	0.0			0.0009512450458012724				0.0		0.005641097259626804	0.005641097259626804																-0.0009512450462368718	0.0	0.0	0.0			0.0	0.00047562252348143375	0.0			0.0	0.0009512450462368718		0.0009512450462368718	0.0	0.013120516314984343				0.0	-999.9799572252265	1000.0	-999.9291849746397	1000.0	-1000.0	-1000.0	0.10411649509921972	0.01440167751388799	0.0					0.2255885409643578									0.0009512450462368718		0.0		0.0																0.0		0.0	0.0	0.0	0.0	0.0	0.0	0.04625094368406143	0.0	0.0	0.0	0.0	0.0	0.0	0.0		0.0					0.0				0.0			0.0	-52.818148488948296			0.0			0.0						0.0							0.0		0.0		-52.78228360053869								0.0	0.0				0.0							0.0									0.0009512450458012724			0.0	0.005632144393725764	0.0	0.0	0.0								5.5898493269571095	5.5898493269571095	5.5898493269571095	0.0	0.0004756225229071541	0.0	0.0					0.005632144393725764	0.0		374.1247319745581	0.239933456091276	0.0	0.0	0.0	0.0	0.0	-700.8293361034838	-896.0419385065948	13.551023289547352	0.0	-896.0419385065948	65.48077534236472	114.55118427314414		0.0	0.0	0.0	0.0	0.0	0.0	0.0	0.0	0.0	0.0	0.0	0.0	0.0	0.0	0.0	0.0	0.0	0.0	0.0	0.0	0.0	0.0	0.0	0.0	0.0	0.0				0.0	-0.010996799080097798								0.0		0.0		0.0	0.07129884553364718		0.0																																																0.006370469581396654	0.0	0.0009512450458143082		0.0	0.0	0.0	0.0009512450458012724			52.78228360053869	0.0			0.0			0.0			0.0009512450458012724		-895.9979600804287		0.0	0.0			0.0		0.0	0.0	0.0	0.010996799080097798										0.0	0.0	0.0	0.005641097259626804	0.0	0.005641097259626804				0.0	0.005641097259626804	0.0			0.0								0.013120516314984343		0.05355872351089169	0.01917314088616298	0.0	0.0	0.0	0.0	0.0	0.0	0.0	0.0	0.0	0.0	0.0	0.0	0.0	0.0	0.0	0.0	0.0	0.0	0.0	0.0	0.0	0.0	0.0	0.0	0.0	0.0	0.0	0.0	0.0	-100.0		0.0009512450458012724			0.0		0.0				99.98559832248611	-99.95303361879496	-99.98559832248611	100.0	0.0	0.0	0.0		0.0	0.0		0.0	0.0	0.0004756225229071541		0.00047562252291299956		0.0	0.0									0.0			0.0	0.0	0.0	0.0	0.0004756225229071541	0.0019024900916286163	0.0009512450458143082	0.0	0.0	0.0	0.0				0.0			0.0	0.0									0.0	0.0	0.0	0.0	0.0						0.0007154375209665886	0.0007154375210119009	0.0	0.0	-24.111025261564805	-37.66014606102053			0.0		0.0	0.0			0.0															0.0	0.0		0.02909362277502071										0.01917314088616298	0.01917314088616298				0.0		0.0	0.0	0.0	0.0	0.0	0.0	0.0	0.0	0.0	0.0	0.0	0.0	0.0	0.0	0.0	0.0	0.0	0.0	0.0	0.0	0.0	0.0	0.0	0.0	0.0	0.0	0.0	0.0	0.0	0.0	0.0	0.0	0.0	0.0	0.0	0.0	0.0	0.0	0.0	0.0	0.0	0.0	0.0	0.0	0.0	0.0	0.0	0.0	0.0	0.0	0.0	0.0	0.0	0.0	0.0	0.0	0.0	0.0	0.0	0.0	0.0	0.0	0.0	0.0	0.0	0.0	0.0	0.0	0.0	0.0	0.0	0.0	0.0	0.0	0.0	0.0	0.0	0.0	0.0	0.0	0.0	0.0	0.0	0.0	0.0	0.0	0.0	0.0	0.0	0.0	0.0	0.0	0.0	0.0	0.0	0.0	0.0	0.0	0.0	0.0	0.0	0.0	0.0	0.0	0.0	0.0	0.0	0.0	0.0	0.0	0.0	0.0	0.0	0.0	0.0	0.0	0.0	0.0	0.0	0.0	0.0	0.0	0.0	0.0	0.0	0.0	0.0	0.0	0.0	0.0	0.0	0.0	0.0	0.0	0.0	0.0	0.0	0.0	0.0	0.0	0.0	0.0	0.0	0.0	0.0	0.0	0.0	0.0	0.0	0.0	0.0	0.0	0.0	0.0	0.0	0.0	0.0	0.0	0.0	0.0	0.0	0.0	0.0	0.0	0.0	0.0	0.0	0.0	0.0	0.0	0.0	0.0	0.0	0.0	0.0	0.0	0.0	0.0	0.0	0.0	0.0						0.00047562252291299956		0.0	0.0	0.0			0.0								0.0		0.0	0.0	0.0	0.0	0.0				-52.78228360053869	1000.0	1000.0	0.0	0.0	-52.78228360053869	0.0	0.0	0.0								0.0	37.606587337509644								0.0	0.0	0.0				0.0	0.0	0.0	0.0																													0.0	0.0	0.0	0.0	0.0	0.0	0.0	0.0	0.0				0.0								0.0	0.0007154375209665886						0.0		0.029694171274073256	0.0		0.0	0.04471610577288873					0.0	37.60658733750961	37.5874141966234							0.0007154375209665886		0.0		0.0				0.0	0.0	474.36466543064944	0.0	22.771116139357606					91.56487061494249	0.0	91.56487061494249			0.0			0.0	0.003359273631263592	0.0	0.0			0.0						0.0						0.0		0.0			0.0	0.005632144393725764	0.0		0.0	-0.011264288787451528	0.0	0.0	0.005632144393725764	0.0	0.0	0.005632144393725764	0.005632144393725764	0.005632144393725764	0.005632144393725764			0.005632144393725764	0.005632144393725764	-65.48077534236472	0.0	0.0		-934.5192246576353		0.005632144393725764		0.014175127374301155															0.0	0.04696638120503849		0.0					0.0	0.0	0.0	0.008542982980543457						0.0	0.0						0.0		0.008542982980543457		0.0	999.9914570170195	0.0	0.0009512450458012724			0.026019269532753242		0.0		0.0					0.0	99.30502679569766	-18.138543297410365	99.30502679569766			0.0	99.30502679569766	0.0	-0.0004756225229071541	0.0																													0.0		0.06090384957962892	0.06090384957962892	0.06090384957962892		0.0	52.81909973399411		0.0	0.0							0.0	0.0					52.81909973399411										0.0009512450458012724		0.0		0.0	0.0	-1000.0						0.0004756225229071541	0.06090384957962892								-0.006370469581383986
