## Supplementary file 4 for "Genome scale metabolic modelling of human gut microbes to inform rational community design": H020_constrained.csv (part 1 of 2)

compartment	12DGR180ti	12PPDSDH	12PPDt	12aHSDHe	13PPDHr	13PPDt	15DAPt	1H2NPTH	1P4H2CBXLAH	23DHMPO	23PDE2	23PDE4	23PDE7	23PDE9	25K5O2AI	26DAPLLAT	26DAPLLATi	26DAPt2r	2AHBUTI	2DDPENTHL	2DH3DGLCA	2DHPL	2DMMQ8abc	2HBO	2HMCOXT	2HYDOGCOAD	2HYDOGCOAT	2HYDOGDH	2HYOXPLACt2r	2INSD	2MBCOATA	2MBUTt2r	2MEBCOADH	2MECOAOX	2MMALD	2MMALD2	2OBUTt2r	2OMMBOX	2OMPHH	2S6HCC	33HPHACt2r	34DHOXPEGOX	34DHPHAt2r	34DHPHEt2	34HPPDC	34HPPOR	35DACAPDH	36DAHXI	3ABUTCOAL	3BTCOAI	3CARLPDH	3DGUR	3HACPR1	3HACPR2	3HAD100	3HAD10M11	3HAD10M12	3HAD11M12	3HAD120	3HAD121	3HAD12M13	3HAD12M14	3HAD13M14	3HAD140	3HAD141	3HAD14M15	3HAD14M16	3HAD15M16	3HAD160	3HAD161	3HAD180	3HAD181	3HAD40	3HAD4M5	3HAD4M6	3HAD5M6	3HAD60	3HAD6M7	3HAD6M8	3HAD7M8	3HAD80	3HAD8M10	3HAD8M9	3HAD9M10	3HAO	3HBBUTH	3HBCD	3HBCOAE	3HBCOAHL	3HBCOAOX	3HCINNMH	3HCINNMt2r	3HLYTCL	3HPCOAHYD	3HPHACOX	3HPPD	3HPPPNH	3MASPL	3MEBCOADH	3MOBDC2	3MOBS	3MOPDC2	3MOPt2r	3OAACPR1	3OAACPR2	3OAR100	3OAR10M11	3OAR10M12	3OAR11M12	3OAR120	3OAR12M13	3OAR12M14	3OAR13M14	3OAR140	3OAR14M15	3OAR14M16	3OAR15M16	3OAR160	3OAR180	3OAR40	3OAR4M5	3OAR4M6	3OAR5M6	3OAR60	3OAR6M7	3OAR6M8	3OAR7M8	3OAR80	3OAR8M10	3OAR8M9	3OAR9M10	3OAS100	3OAS10M11	3OAS10M12	3OAS11M12	3OAS120	3OAS121	3OAS12M13	3OAS12M14	3OAS13M14	3OAS140	3OAS141	3OAS160	3OAS161	3OAS180	3OAS181	3OAS2M3	3OAS3M4	3OAS4M3O6	3OAS4M5	3OAS4M6	3OAS5M6	3OAS60	3OAS6M7	3OAS6M8	3OAS7M8	3OAS80	3OAS8M10	3OAS8M9	3OAS9M10	3OXCOAT	4ABZt2	4C2HM6SADH	4HBNOX	4HBZCL	4HBZt2	4HOXPACDOX_NADP_	4HOXPACDt2r	4HP34DHPD	4HPHACDC	4HPHACDC2	4HPLt2r	4HPPCOA4HPLCOAT	4HPRO_LTt	4HTHRS	4MCATt2r	4MOPDC2	4NTPPH2	5A3OHEXCLE	5AIZCDC	5APTLPO	5APTNt2r	5C2O3EDDC	5CM2HMUDI	5DGCLURI	5DGLCNR	5DOAN	5FMFURT	5GLUP5T1	5GLUP5T2	5HLTDL	5HTRPt2	5HXKYNDCL	5MTAte	5MTHCYST	6P3HXI	6PGALSZ	6PGALSZ2i	6PHBG	6PHBG2	7AHSDH	7AHSDHe	A5PISO	AACGLYDH	AACOAT	AACPS6	AACPS7	AACTOOR	AADSACYCL	AB6P3HXLL	AB6PGH	AB6PGH2	ABTA	ABTAr	ABTOXy	ABUTD	ABUTR	ABUTt2	ABUTt2r	ACACCTr	ACACT1r	ACACT2r	ACACT3r	ACACT4r	ACACT5r	ACACT6r	ACACT7r	ACACt2	ACALD	ACALDt	ACBIPGT	ACCOAC	ACCOACL	ACCOAL	ACCOALYS2	ACCOAT	ACEDIPIT	ACGALK3	ACGALpts	ACGALt2r	ACGAM2E	ACGAMH	ACGAMK	ACGAMPM	ACGAMT	ACGAMtr2	ACGAabc	ACGApts	ACGAt	ACGK	ACGS	ACHBPL	ACITL	ACKr	ACLDC	ACLS_a	ACLS_b	ACNAMS	ACNAMabc	ACNAMt2r	ACNAMtNa	ACNML	ACOAAGPAT140	ACOAAGPAT160	ACOAAGPAT180	ACOAAGPATAI15	ACOAAGPATAI17	ACOAAGPATI14	ACOAAGPATI15	ACOAAGPATI16	ACOAAGPATI17	ACOAD1	ACOAD1fi	ACOAD1i	ACOAD2	ACOAD20	ACOAD3rev	ACOAD4rev	ACOAD5rev	ACOAD6rev	ACOAD7i	ACOAD8	ACOADH2	ACOATA	ACOCT	ACODAr	ACONMT	ACONT	ACONTa	ACONTb	ACOTA	ACPACT	ACPS1	ACPpds	ACS	ACTD	ACTNDH	ACTNdiff	ACYP	ACYP_2	ACt2r	ACtr	ADA	ADAD	ADCA_T	ADCL	ADCOBASr	ADCPS1	ADCPS2	ADCS	ADCYRS	ADD	ADEt2r	ADK1	ADK10	ADK11	ADK2	ADK3	ADK5	ADK7	ADK8	ADK9	ADMDC	ADMDCr	ADNCNT3tc	ADNCYC	ADNK1	ADNUC	ADOCBIK	ADOCBIK2	ADOCBLS	ADOCBLabc	ADPRDP	ADPT	ADSELK	ADSK	ADSL1r	ADSL2r	ADSS	AEPPT	AGALASE_OGLYCAN10e	AGALASE_OGLYCAN11e	AGALASE_OGLYCAN12e	AGALASE_OGLYCAN13e	AGALASE_OGLYCAN14e	AGALASE_OGLYCAN15e	AGALASE_OGLYCAN16e	AGALASE_OGLYCAN17e	AGALASE_OGLYCAN18e	AGALASE_OGLYCAN19e	AGALASE_OGLYCAN1e	AGALASE_OGLYCAN20e	AGALASE_OGLYCAN21e	AGALASE_OGLYCAN22e	AGALASE_OGLYCAN23e	AGALASE_OGLYCAN24e	AGALASE_OGLYCAN25e	AGALASE_OGLYCAN26e	AGALASE_OGLYCAN27e	AGALASE_OGLYCAN28e	AGALASE_OGLYCAN29e	AGALASE_OGLYCAN2e	AGALASE_OGLYCAN30e	AGALASE_OGLYCAN31e	AGALASE_OGLYCAN32e	AGALASE_OGLYCAN33e	AGALASE_OGLYCAN34e	AGALASE_OGLYCAN35e	AGALASE_OGLYCAN36e	AGALASE_OGLYCAN37e	AGALASE_OGLYCAN38e	AGALASE_OGLYCAN39e	AGALASE_OGLYCAN3e	AGALASE_OGLYCAN40e	AGALASE_OGLYCAN41e	AGALASE_OGLYCAN42e	AGALASE_OGLYCAN43e	AGALASE_OGLYCAN44e	AGALASE_OGLYCAN45e	AGALASE_OGLYCAN46e	AGALASE_OGLYCAN47e	AGALASE_OGLYCAN48e	AGALASE_OGLYCAN49e	AGALASE_OGLYCAN4e	AGALASE_OGLYCAN50e	AGALASE_OGLYCAN51e	AGALASE_OGLYCAN52e	AGALASE_OGLYCAN53e	AGALASE_OGLYCAN54e	AGALASE_OGLYCAN55e	AGALASE_OGLYCAN56e	AGALASE_OGLYCAN57e	AGALASE_OGLYCAN58e	AGALASE_OGLYCAN59e	AGALASE_OGLYCAN5e	AGALASE_OGLYCAN60e	AGALASE_OGLYCAN61e	AGALASE_OGLYCAN62e	AGALASE_OGLYCAN63e	AGALASE_OGLYCAN64e	AGALASE_OGLYCAN65e	AGALASE_OGLYCAN66e	AGALASE_OGLYCAN67e	AGALASE_OGLYCAN68e	AGALASE_OGLYCAN69e	AGALASE_OGLYCAN6e	AGALASE_OGLYCAN70e	AGALASE_OGLYCAN71e	AGALASE_OGLYCAN72e	AGALASE_OGLYCAN73e	AGALASE_OGLYCAN74e	AGALASE_OGLYCAN75e	AGALASE_OGLYCAN76e	AGALASE_OGLYCAN77e	AGALASE_OGLYCAN78e	AGALASE_OGLYCAN79e	AGALASE_OGLYCAN7e	AGALASE_OGLYCAN8e	AGALASE_OGLYCAN9e	AGALNACASE_OGLYCAN100e	AGALNACASE_OGLYCAN101e	AGALNACASE_OGLYCAN102e	AGALNACASE_OGLYCAN103e	AGALNACASE_OGLYCAN104e	AGALNACASE_OGLYCAN105e	AGALNACASE_OGLYCAN106e	AGALNACASE_OGLYCAN107e	AGALNACASE_OGLYCAN108e	AGALNACASE_OGLYCAN109e	AGALNACASE_OGLYCAN10e	AGALNACASE_OGLYCAN110e	AGALNACASE_OGLYCAN111e	AGALNACASE_OGLYCAN112e	AGALNACASE_OGLYCAN113e	AGALNACASE_OGLYCAN114e	AGALNACASE_OGLYCAN115e	AGALNACASE_OGLYCAN116e	AGALNACASE_OGLYCAN117e	AGALNACASE_OGLYCAN118e	AGALNACASE_OGLYCAN119e	AGALNACASE_OGLYCAN11e	AGALNACASE_OGLYCAN120e	AGALNACASE_OGLYCAN121e	AGALNACASE_OGLYCAN122e	AGALNACASE_OGLYCAN123e	AGALNACASE_OGLYCAN124e	AGALNACASE_OGLYCAN125e	AGALNACASE_OGLYCAN126e	AGALNACASE_OGLYCAN127e	AGALNACASE_OGLYCAN128e	AGALNACASE_OGLYCAN129e	AGALNACASE_OGLYCAN12e	AGALNACASE_OGLYCAN130e	AGALNACASE_OGLYCAN131e	AGALNACASE_OGLYCAN132e	AGALNACASE_OGLYCAN133e	AGALNACASE_OGLYCAN134e	AGALNACASE_OGLYCAN135e	AGALNACASE_OGLYCAN136e	AGALNACASE_OGLYCAN137e	AGALNACASE_OGLYCAN138e	AGALNACASE_OGLYCAN139e	AGALNACASE_OGLYCAN13e	AGALNACASE_OGLYCAN140e	AGALNACASE_OGLYCAN141e	AGALNACASE_OGLYCAN142e	AGALNACASE_OGLYCAN143e	AGALNACASE_OGLYCAN14e	AGALNACASE_OGLYCAN15e	AGALNACASE_OGLYCAN16e	AGALNACASE_OGLYCAN17e	AGALNACASE_OGLYCAN18e	AGALNACASE_OGLYCAN19e	AGALNACASE_OGLYCAN1e	AGALNACASE_OGLYCAN20e	AGALNACASE_OGLYCAN21e	AGALNACASE_OGLYCAN22e	AGALNACASE_OGLYCAN23e	AGALNACASE_OGLYCAN24e	AGALNACASE_OGLYCAN25e	AGALNACASE_OGLYCAN26e	AGALNACASE_OGLYCAN27e	AGALNACASE_OGLYCAN28e	AGALNACASE_OGLYCAN29e	AGALNACASE_OGLYCAN2e	AGALNACASE_OGLYCAN30e	AGALNACASE_OGLYCAN31e	AGALNACASE_OGLYCAN32e	AGALNACASE_OGLYCAN33e	AGALNACASE_OGLYCAN34e	AGALNACASE_OGLYCAN35e	AGALNACASE_OGLYCAN36e	AGALNACASE_OGLYCAN37e	AGALNACASE_OGLYCAN38e	AGALNACASE_OGLYCAN39e	AGALNACASE_OGLYCAN3e	AGALNACASE_OGLYCAN40e	AGALNACASE_OGLYCAN41e	AGALNACASE_OGLYCAN42e	AGALNACASE_OGLYCAN43e	AGALNACASE_OGLYCAN44e	AGALNACASE_OGLYCAN45e	AGALNACASE_OGLYCAN46e	AGALNACASE_OGLYCAN47e	AGALNACASE_OGLYCAN48e	AGALNACASE_OGLYCAN49e	AGALNACASE_OGLYCAN4e	AGALNACASE_OGLYCAN50e	AGALNACASE_OGLYCAN51e	AGALNACASE_OGLYCAN52e	AGALNACASE_OGLYCAN53e	AGALNACASE_OGLYCAN54e	AGALNACASE_OGLYCAN55e	AGALNACASE_OGLYCAN56e	AGALNACASE_OGLYCAN57e	AGALNACASE_OGLYCAN58e	AGALNACASE_OGLYCAN59e	AGALNACASE_OGLYCAN5e	AGALNACASE_OGLYCAN60e	AGALNACASE_OGLYCAN61e	AGALNACASE_OGLYCAN62e	AGALNACASE_OGLYCAN63e	AGALNACASE_OGLYCAN64e	AGALNACASE_OGLYCAN65e	AGALNACASE_OGLYCAN66e	AGALNACASE_OGLYCAN67e	AGALNACASE_OGLYCAN68e	AGALNACASE_OGLYCAN69e	AGALNACASE_OGLYCAN6e	AGALNACASE_OGLYCAN70e	AGALNACASE_OGLYCAN71e	AGALNACASE_OGLYCAN72e	AGALNACASE_OGLYCAN73e	AGALNACASE_OGLYCAN74e	AGALNACASE_OGLYCAN75e	AGALNACASE_OGLYCAN76e	AGALNACASE_OGLYCAN77e	AGALNACASE_OGLYCAN78e	AGALNACASE_OGLYCAN79e	AGALNACASE_OGLYCAN7e	AGALNACASE_OGLYCAN80e	AGALNACASE_OGLYCAN81e	AGALNACASE_OGLYCAN82e	AGALNACASE_OGLYCAN83e	AGALNACASE_OGLYCAN84e	AGALNACASE_OGLYCAN85e	AGALNACASE_OGLYCAN86e	AGALNACASE_OGLYCAN87e	AGALNACASE_OGLYCAN88e	AGALNACASE_OGLYCAN89e	AGALNACASE_OGLYCAN8e	AGALNACASE_OGLYCAN90e	AGALNACASE_OGLYCAN91e	AGALNACASE_OGLYCAN92e	AGALNACASE_OGLYCAN93e	AGALNACASE_OGLYCAN94e	AGALNACASE_OGLYCAN95e	AGALNACASE_OGLYCAN96e	AGALNACASE_OGLYCAN97e	AGALNACASE_OGLYCAN98e	AGALNACASE_OGLYCAN99e	AGALNACASE_OGLYCAN9e	AGDC	AGDC2	AGLCNACASE_OGLYCAN1e	AGLCNACASE_OGLYCAN2e	AGLCNACASE_OGLYCAN3e	AGLCNACASE_OGLYCAN4e	AGLCNACASE_OGLYCAN5e	AGLCNACASE_OGLYCAN6e	AGLCNACASE_OGLYCAN7e	AGLCNACASE_OGLYCAN8e	AGMD	AGMHE	AGMT	AGPAT120	AGPAT140	AGPAT141	AGPAT160	AGPAT161	AGPAT180	AGPAT181	AGPR	AGTi	AHC	AHCYSNS	AHCYSNS_r	AHEXASE3	AHMMPS	AHSERL2	AHSERL3	AICART	AIHDUDPMG	AIHDUPDG	AIHPDCOATA	AIPDCOATA	AIPDUDPG	AIPDUDPMG	AIRC4	AKGS	AKGt2r	AKP1	ALAALA	ALAASP1c	ALAASPabc	ALACI	ALAD_L	ALAD_R	ALAGLN1c	ALAGLNabc	ALAGLU1c	ALAGLUabc	ALAGLY1c	ALAGLYabc	ALAHIS1c	ALAHISabc	ALALEU1c	ALALEUabc	ALAPGPL	ALAR	ALAS	ALATA_D	ALATA_L	ALATHR1c	ALATHRabc	ALAt2r	ALAt4r	ALCA_T	ALCD1	ALCD19	ALCD2x	ALCD2y	ALCD4	ALDD1	ALDD2x	ALDD8x	ALKP	ALLTAMH2	ALLTN	ALLTNRS	ALLTNS	ALLTNt2r	ALPHNH	ALTRH	AMAA	AMALT1	AMALT2	AMALT3	AMALT4	AMAMTi	AMANAPEr	AMANK	AMAOTr	AMETDNAMT	AMID	AMID2	AMID4	AMID5	AMMQLT8	AMMQT7rev	AMMQT8r	AMOPBHL	AMPDA	AMPMS2	AMPN	AMPSO3OX	AMPTASECG	AMPTASEGC	AMPt2	AMY1e	AMY2e	AMYLOPECTe	AMYLe	AMYe	ANOX	ANPRT	ANS	ANS2	AOBUTDs	AOXHEXCYCL	AOXSr	AOXSr2	AP4AH	APAT	APATr	APENTAMAH	APPLDH	APRAUR	APSRdmq	APSRmq	APTNAT	ARABASE3e	ARABDPT	ARABDt2	ARABINANASEe	ARABINOGALASEe	ARABINOXYL_DEGe	ARABt	ARAI	ARBTpts	ARBabc	ARBt2r	ARGDA	ARGDC	ARGN	ARGSL	ARGSS	ARGSSr	ARGabc	ARGt2	ARGt2r	AROH	ARSENBabc	ARSENBt2	AS3TASE_HS1	AS3TASE_HS2	AS6TASE_HS1	AS6TASE_HS2	ASAD	ASADi	ASCBPL	ASNS1	ASNS2	ASNt2r	ASO3t	ASO4t	ASP1DC	ASPCT	ASPK	ASPKi	ASPO1	ASPO2	ASPO5	ASPO6	ASPO7	ASPT	ASPTA	ASPabc	ASPt2	ASPt2_2	ASPt2_3	ASPt2r	ASPte	AST	ATPPRT	ATPS4	ATPS4r	BACCLi	BAIA1	BAIA2	BAIA3	BAICDH1	BAICDH2	BAICDH3	BAICDH4	BAICDH5	BAICDH6	BAIEI1	BAIEI2	BAIEI3	BAIF1	BAIF2	BAIF3	BAIV1	BAIV2	BAIW1	BAIW2	BAIX1	BAIX2	BAIY1	BAIY2	BAIZ1	BAIZ2	BAMPPALDOX	BBTCOAOX	BCDO	BCOAACT	BDH	BETALDHx	BETALDHy	BGALASE_OGLYCAN100e	BGALASE_OGLYCAN101e	BGALASE_OGLYCAN102e	BGALASE_OGLYCAN103e	BGALASE_OGLYCAN104e	BGALASE_OGLYCAN105e	BGALASE_OGLYCAN106e	BGALASE_OGLYCAN107e	BGALASE_OGLYCAN108e	BGALASE_OGLYCAN109e	BGALASE_OGLYCAN10e	BGALASE_OGLYCAN110e	BGALASE_OGLYCAN111e	BGALASE_OGLYCAN112e	BGALASE_OGLYCAN113e	BGALASE_OGLYCAN114e	BGALASE_OGLYCAN115e	BGALASE_OGLYCAN116e	BGALASE_OGLYCAN117e	BGALASE_OGLYCAN118e	BGALASE_OGLYCAN119e	BGALASE_OGLYCAN11e	BGALASE_OGLYCAN120e	BGALASE_OGLYCAN121e	BGALASE_OGLYCAN122e	BGALASE_OGLYCAN123e	BGALASE_OGLYCAN124e	BGALASE_OGLYCAN125e	BGALASE_OGLYCAN126e	BGALASE_OGLYCAN127e	BGALASE_OGLYCAN128e	BGALASE_OGLYCAN129e	BGALASE_OGLYCAN12e	BGALASE_OGLYCAN130e	BGALASE_OGLYCAN131e	BGALASE_OGLYCAN132e	BGALASE_OGLYCAN133e	BGALASE_OGLYCAN134e	BGALASE_OGLYCAN135e	BGALASE_OGLYCAN136e	BGALASE_OGLYCAN137e	BGALASE_OGLYCAN138e	BGALASE_OGLYCAN139e	BGALASE_OGLYCAN13e	BGALASE_OGLYCAN140e	BGALASE_OGLYCAN141e	BGALASE_OGLYCAN142e	BGALASE_OGLYCAN143e	BGALASE_OGLYCAN144e	BGALASE_OGLYCAN145e	BGALASE_OGLYCAN146e	BGALASE_OGLYCAN147e	BGALASE_OGLYCAN148e	BGALASE_OGLYCAN149e	BGALASE_OGLYCAN14e	BGALASE_OGLYCAN150e	BGALASE_OGLYCAN15e	BGALASE_OGLYCAN16e	BGALASE_OGLYCAN17e	BGALASE_OGLYCAN18e	BGALASE_OGLYCAN19e	BGALASE_OGLYCAN1e	BGALASE_OGLYCAN20e	BGALASE_OGLYCAN21e	BGALASE_OGLYCAN22e	BGALASE_OGLYCAN23e	BGALASE_OGLYCAN24e	BGALASE_OGLYCAN25e	BGALASE_OGLYCAN26e	BGALASE_OGLYCAN27e	BGALASE_OGLYCAN28e	BGALASE_OGLYCAN29e	BGALASE_OGLYCAN2e	BGALASE_OGLYCAN30e	BGALASE_OGLYCAN31e	BGALASE_OGLYCAN32e	BGALASE_OGLYCAN33e	BGALASE_OGLYCAN34e	BGALASE_OGLYCAN35e	BGALASE_OGLYCAN36e	BGALASE_OGLYCAN37e	BGALASE_OGLYCAN38e	BGALASE_OGLYCAN39e	BGALASE_OGLYCAN3e	BGALASE_OGLYCAN40e	BGALASE_OGLYCAN41e	BGALASE_OGLYCAN42e	BGALASE_OGLYCAN43e	BGALASE_OGLYCAN44e	BGALASE_OGLYCAN45e	BGALASE_OGLYCAN46e	BGALASE_OGLYCAN47e	BGALASE_OGLYCAN48e	BGALASE_OGLYCAN49e	BGALASE_OGLYCAN4e	BGALASE_OGLYCAN50e	BGALASE_OGLYCAN51e	BGALASE_OGLYCAN52e	BGALASE_OGLYCAN53e	BGALASE_OGLYCAN54e	BGALASE_OGLYCAN55e	BGALASE_OGLYCAN56e	BGALASE_OGLYCAN57e	BGALASE_OGLYCAN58e	BGALASE_OGLYCAN59e	BGALASE_OGLYCAN5e	BGALASE_OGLYCAN60e	BGALASE_OGLYCAN61e	BGALASE_OGLYCAN62e	BGALASE_OGLYCAN63e	BGALASE_OGLYCAN64e	BGALASE_OGLYCAN65e	BGALASE_OGLYCAN66e	BGALASE_OGLYCAN67e	BGALASE_OGLYCAN68e	BGALASE_OGLYCAN69e	BGALASE_OGLYCAN6e	BGALASE_OGLYCAN70e	BGALASE_OGLYCAN71e	BGALASE_OGLYCAN72e	BGALASE_OGLYCAN73e	BGALASE_OGLYCAN74e	BGALASE_OGLYCAN75e	BGALASE_OGLYCAN76e	BGALASE_OGLYCAN77e	BGALASE_OGLYCAN78e	BGALASE_OGLYCAN79e	BGALASE_OGLYCAN7e	BGALASE_OGLYCAN80e	BGALASE_OGLYCAN81e	BGALASE_OGLYCAN82e	BGALASE_OGLYCAN83e	BGALASE_OGLYCAN84e	BGALASE_OGLYCAN85e	BGALASE_OGLYCAN86e	BGALASE_OGLYCAN87e	BGALASE_OGLYCAN88e	BGALASE_OGLYCAN89e	BGALASE_OGLYCAN8e	BGALASE_OGLYCAN90e	BGALASE_OGLYCAN91e	BGALASE_OGLYCAN92e	BGALASE_OGLYCAN93e	BGALASE_OGLYCAN94e	BGALASE_OGLYCAN95e	BGALASE_OGLYCAN96e	BGALASE_OGLYCAN97e	BGALASE_OGLYCAN98e	BGALASE_OGLYCAN99e	BGALASE_OGLYCAN9e	BGLA	BGLA1	BGLAr	BGLC_DEGe	BHBtp	BHEXNACASE_OGLYCAN10e	BHEXNACASE_OGLYCAN11e	BHEXNACASE_OGLYCAN12e	BHEXNACASE_OGLYCAN13e	BHEXNACASE_OGLYCAN14e	BHEXNACASE_OGLYCAN15e	BHEXNACASE_OGLYCAN16e	BHEXNACASE_OGLYCAN17e	BHEXNACASE_OGLYCAN18e	BHEXNACASE_OGLYCAN19e	BHEXNACASE_OGLYCAN1e	BHEXNACASE_OGLYCAN20e	BHEXNACASE_OGLYCAN21e	BHEXNACASE_OGLYCAN22e	BHEXNACASE_OGLYCAN23e	BHEXNACASE_OGLYCAN24e	BHEXNACASE_OGLYCAN25e	BHEXNACASE_OGLYCAN26e	BHEXNACASE_OGLYCAN27e	BHEXNACASE_OGLYCAN28e	BHEXNACASE_OGLYCAN29e	BHEXNACASE_OGLYCAN2e	BHEXNACASE_OGLYCAN30e	BHEXNACASE_OGLYCAN31e	BHEXNACASE_OGLYCAN32e	BHEXNACASE_OGLYCAN33e	BHEXNACASE_OGLYCAN34e	BHEXNACASE_OGLYCAN35e	BHEXNACASE_OGLYCAN36e	BHEXNACASE_OGLYCAN37e	BHEXNACASE_OGLYCAN38e	BHEXNACASE_OGLYCAN39e	BHEXNACASE_OGLYCAN3e	BHEXNACASE_OGLYCAN40e	BHEXNACASE_OGLYCAN41e	BHEXNACASE_OGLYCAN42e	BHEXNACASE_OGLYCAN43e	BHEXNACASE_OGLYCAN44e	BHEXNACASE_OGLYCAN45e	BHEXNACASE_OGLYCAN46e	BHEXNACASE_OGLYCAN47e	BHEXNACASE_OGLYCAN48e	BHEXNACASE_OGLYCAN49e	BHEXNACASE_OGLYCAN4e	BHEXNACASE_OGLYCAN50e	BHEXNACASE_OGLYCAN51e	BHEXNACASE_OGLYCAN52e	BHEXNACASE_OGLYCAN53e	BHEXNACASE_OGLYCAN54e	BHEXNACASE_OGLYCAN55e	BHEXNACASE_OGLYCAN56e	BHEXNACASE_OGLYCAN57e	BHEXNACASE_OGLYCAN58e	BHEXNACASE_OGLYCAN59e	BHEXNACASE_OGLYCAN5e	BHEXNACASE_OGLYCAN60e	BHEXNACASE_OGLYCAN61e	BHEXNACASE_OGLYCAN62e	BHEXNACASE_OGLYCAN63e	BHEXNACASE_OGLYCAN64e	BHEXNACASE_OGLYCAN65e	BHEXNACASE_OGLYCAN66e	BHEXNACASE_OGLYCAN67e	BHEXNACASE_OGLYCAN68e	BHEXNACASE_OGLYCAN69e	BHEXNACASE_OGLYCAN6e	BHEXNACASE_OGLYCAN70e	BHEXNACASE_OGLYCAN71e	BHEXNACASE_OGLYCAN72e	BHEXNACASE_OGLYCAN73e	BHEXNACASE_OGLYCAN74e	BHEXNACASE_OGLYCAN75e	BHEXNACASE_OGLYCAN76e	BHEXNACASE_OGLYCAN77e	BHEXNACASE_OGLYCAN78e	BHEXNACASE_OGLYCAN79e	BHEXNACASE_OGLYCAN7e	BHEXNACASE_OGLYCAN80e	BHEXNACASE_OGLYCAN81e	BHEXNACASE_OGLYCAN82e	BHEXNACASE_OGLYCAN83e	BHEXNACASE_OGLYCAN84e	BHEXNACASE_OGLYCAN85e	BHEXNACASE_OGLYCAN86e	BHEXNACASE_OGLYCAN87e	BHEXNACASE_OGLYCAN88e	BHEXNACASE_OGLYCAN89e	BHEXNACASE_OGLYCAN8e	BHEXNACASE_OGLYCAN90e	BHEXNACASE_OGLYCAN91e	BHEXNACASE_OGLYCAN92e	BHEXNACASE_OGLYCAN93e	BHEXNACASE_OGLYCAN94e	BHEXNACASE_OGLYCAN9e	BIACt1	BIACt2	BIACt3	BIACt4	BICoAL1	BICoAL2	BICoAL3	BPNT	BSORx	BSORy	BTALDH	BTCOAACCOAT	BTCOADH	BTDD_RR	BTNCL	BTNCLi	BTND1	BTNabc	BTOHt2r	BTS4	BUP2	BUTCT	BUTCTr	BUTKr	BUTSO3abc	BUTt2	BUTt2r	BZ12DOX	BZ12DOXy	BZAMAH	BZDIOLDH	C180SNrev	CA2abc	CA3aHSDHe	CADVt	CATDOX	CAt4i	CBIAT	CBL1abc	CBL2D	CBL2abc	CBLAT	CBMK	CBMKr	CBMTHL	CBMTHL2	CBPS	CCOuq	CD2abc1	CD2t6r	CDAPPA120	CDAPPA140	CDAPPA141	CDAPPA160	CDAPPA161	CDAPPA180	CDAPPA181	CDCA3aHSDHe	CDCA7aHSDHe	CDOSKT	CDPEAS	CDPGHL	CDPGLYCGPT	CDPMEK	CELBpts	CELLBabc	CELLUL_DEGe	CGLYabc	CGLYt3_2_	CH4St	CH4t	CHCOAL	CHLabc	CHLt2r	CHOLD	CHOLK	CHOLSH	CHOLTMAL	CHOLabc	CHORM	CHORS	CHORt	CHRPL	CHSTEROLup	CHTBSabc	CINNDO	CINNMCOADH	CINNMR	CINNMt2r	CITCAt	CITL	CITMALL	CITRAMALS	CITRH	CIT_Mgt	CITt2	CITt7	CLOXAtex2	CLPNH180	CLPNS140	CLPNS160	CLPNS180	CLPNSAI15	CLPNSAI17	CLPNSI14	CLPNSI15	CLPNSI16	CLPNSI17	CMLDC	CMPN	CMPSAS	CO2t	COBALTt5	COBCOMOX	CODH_ACS	COF420H	COF420_NADP_OX	CPC2MT	CPC3MT	CPC4MT	CPC5MT	CPC5MT1	CPC5MT2	CPC6MT	CPC6R	CPC8MM	CPPPGO	CPPPGO2	CRNBTCT	CRNCBCT	CRNCDH	CRNabc	CRNt7	CRO4t3	CS	CS4TASE	CS4TASE2	CS6TASE	CSABCASE_A_e	CSABCASE_B_e	CSABCASE_C_e	CSND	CSNt2	CSNt6	CTBTabc	CTBTt	CTPS1	CTPS2	CYFO	CYNTt2	CYO1b	CYOO3	CYOmq	CYRDAAT	CYRDAR	CYRDAS	CYSDS	CYSR	CYSS	CYSS3r	CYSTGL	CYSTL	CYSTS	CYSTS2	CYSTS_H2S	CYSt2r	CYTBD	CYTBD2	CYTB_B3	CYTD	CYTDH	CYTDK1	CYTDK2	CYTDK3	CYTDK4	CYTDt2	CYTDt2r	CYTDt4	CYTK1	CYTK2	Coabc	Cuabc	Cut1	D4DGCD	D5KGK	D5KGPA	DAAD	DACTt3	DADA	DADNK	DADNt2r	DAGK120	DAGK140	DAGK141	DAGK160	DAGK161	DAGK180	DAGK181	DALAt2r	DAPAT	DAPDA	DAPDAi	DAPDC	DAPE	DAPMDH	DAPabc	DASYN120	DASYN140	DASYN141	DASYN160	DASYN161	DASYN180	DASYN181	DASYNAI15	DASYNAI17	DASYNI14	DASYNI15	DASYNI16	DASYNI17	DB4PS	DBTS	DCAT	DCMPDA	DCTPAH	DCTPD	DCTPD2	DCYSDS	DCYTD	DCYTt2r	DDCAt	DDGALK	DDGLCNt2r	DDGLK	DDPA	DDPGA	DDPGALA	DEXTRAN40e	DEXTRINASE	DEXTRINabc	DGK1	DGSNt2	DGSNt2r	DHAD1	DHAD2	DHAK	DHAPT	DHBD	DHBS	DHCIND	DHCINDO	DHCINNMt2r	DHDPRy	DHDPRyr	DHDPS	DHEDAA	DHFOR2	DHFR	DHFS	DHLCOALT	DHNAOPT	DHNAOT	DHNAOT4	DHNAOT7	DHNAS	DHNPA	DHNPA2	DHORD2	DHORD5	DHORDfum	DHORDi	DHORTS	DHPDO	DHPM1	DHPM2	DHPPD	DHPPDA	DHPPDA2	DHPPPNt2r	DHPR	DHPS	DHPS2	DHQS	DHQTi	DHSQLD	DINSt2	DKDID	DKDID2	DKGLCNR1	DKMPPD2	DKMPPD3	DMATT	DMLARGAH	DMPPS	DMPPS2r	DMQMT	DMQMT2	DMSOR1	DMSOR2	DMSORdmq	DMSORmq	DM_2HYMEPH	DM_4HBA	DM_5DRIB	DM_5MTR	DM_AMOB	DM_GCALD	DM_HQN	DM_NA1	DM_adocbl(c)	DM_atp_c_	DM_btn	DM_cholcoa_c_	DM_clpn140(c)	DM_clpn160(c)	DM_clpn180(c)	DM_clpnai15(c)	DM_clpnai17(c)	DM_clpni14(c)	DM_clpni15(c)	DM_clpni16(c)	DM_clpni17(c)	DM_dad_5	DM_dcholcoa_c_	DM_dhptd(c)	DM_hcys_L[c]	DM_kdo2lipid4L(c)	DM_pheme(c)	DM_q8h2[c]	DM_teich_45_BS(c)	DM_udoholcoa_c_	DNMPPA	DNTPPA	DOGULNR	DOPAt2	DPCOAK	DPCOAti	DPGM	DPMVDc	DPR	DPRr	DRBK	DRIBI	DRIBabc	DRPA	DRPAr	DSERt2r	DTMPK	DURAD	DURAD2	DURIK1	DURIPP	DURIt2	DUTPDP	DXPRIi	DXPRIr	DXPS	D_GLY3PRi	D_LACD	D_LACt2	E4PD	EACPR1	EACPR2	EAR100x	EAR100y	EAR10M11	EAR10M11x	EAR10M12	EAR10M12x	EAR11M12	EAR11M12x	EAR120x	EAR120y	EAR121x	EAR12M13	EAR12M13x	EAR12M14	EAR12M14x	EAR13M14	EAR13M14x	EAR140x	EAR140y	EAR141x	EAR14M15	EAR14M15x	EAR14M16	EAR14M16x	EAR15M16	EAR15M16x	EAR160x	EAR160y	EAR161x	EAR180x	EAR180y	EAR181x	EAR40x	EAR40y	EAR4M5	EAR4M5x	EAR4M6	EAR4M6x	EAR5M6	EAR5M6x	EAR60x	EAR60y	EAR6M7	EAR6M7x	EAR6M8	EAR6M8x	EAR7M8	EAR7M8x	EAR80x	EAR80y	EAR8M10	EAR8M10x	EAR8M9	EAR8M9x	EAR9M10	EAR9M10x	ECOAH1	ECOAH12	ECOAH1R	ECOAH2	ECOAH3	ECOAH4	ECOAH5	ECOAH6	ECOAH7	ECOAH9	EDA	EDA_R	EDD	EDTXS1	EDTXS2	EHGLAT	ENAGALNACASE_OGLYCAN100e	ENAGALNACASE_OGLYCAN101e	ENAGALNACASE_OGLYCAN102e	ENAGALNACASE_OGLYCAN103e	ENAGALNACASE_OGLYCAN104e	ENAGALNACASE_OGLYCAN105e	ENAGALNACASE_OGLYCAN106e	ENAGALNACASE_OGLYCAN107e	ENAGALNACASE_OGLYCAN108e	ENAGALNACASE_OGLYCAN109e	ENAGALNACASE_OGLYCAN10e	ENAGALNACASE_OGLYCAN110e	ENAGALNACASE_OGLYCAN111e	ENAGALNACASE_OGLYCAN112e	ENAGALNACASE_OGLYCAN113e	ENAGALNACASE_OGLYCAN114e	ENAGALNACASE_OGLYCAN115e	ENAGALNACASE_OGLYCAN116e	ENAGALNACASE_OGLYCAN117e	ENAGALNACASE_OGLYCAN118e	ENAGALNACASE_OGLYCAN119e	ENAGALNACASE_OGLYCAN11e	ENAGALNACASE_OGLYCAN120e	ENAGALNACASE_OGLYCAN121e	ENAGALNACASE_OGLYCAN122e	ENAGALNACASE_OGLYCAN123e	ENAGALNACASE_OGLYCAN124e	ENAGALNACASE_OGLYCAN125e	ENAGALNACASE_OGLYCAN126e	ENAGALNACASE_OGLYCAN127e	ENAGALNACASE_OGLYCAN128e	ENAGALNACASE_OGLYCAN129e	ENAGALNACASE_OGLYCAN12e	ENAGALNACASE_OGLYCAN130e	ENAGALNACASE_OGLYCAN131e	ENAGALNACASE_OGLYCAN132e	ENAGALNACASE_OGLYCAN133e	ENAGALNACASE_OGLYCAN134e	ENAGALNACASE_OGLYCAN135e	ENAGALNACASE_OGLYCAN136e	ENAGALNACASE_OGLYCAN137e	ENAGALNACASE_OGLYCAN138e	ENAGALNACASE_OGLYCAN139e	ENAGALNACASE_OGLYCAN13e	ENAGALNACASE_OGLYCAN140e	ENAGALNACASE_OGLYCAN141e	ENAGALNACASE_OGLYCAN142e	ENAGALNACASE_OGLYCAN143e	ENAGALNACASE_OGLYCAN144e	ENAGALNACASE_OGLYCAN145e	ENAGALNACASE_OGLYCAN146e	ENAGALNACASE_OGLYCAN147e	ENAGALNACASE_OGLYCAN148e	ENAGALNACASE_OGLYCAN149e	ENAGALNACASE_OGLYCAN14e	ENAGALNACASE_OGLYCAN150e	ENAGALNACASE_OGLYCAN151e	ENAGALNACASE_OGLYCAN152e	ENAGALNACASE_OGLYCAN153e	ENAGALNACASE_OGLYCAN154e	ENAGALNACASE_OGLYCAN155e	ENAGALNACASE_OGLYCAN156e	ENAGALNACASE_OGLYCAN157e	ENAGALNACASE_OGLYCAN158e	ENAGALNACASE_OGLYCAN159e	ENAGALNACASE_OGLYCAN15e	ENAGALNACASE_OGLYCAN160e	ENAGALNACASE_OGLYCAN161e	ENAGALNACASE_OGLYCAN162e	ENAGALNACASE_OGLYCAN163e	ENAGALNACASE_OGLYCAN164e	ENAGALNACASE_OGLYCAN165e	ENAGALNACASE_OGLYCAN166e	ENAGALNACASE_OGLYCAN167e	ENAGALNACASE_OGLYCAN168e	ENAGALNACASE_OGLYCAN169e	ENAGALNACASE_OGLYCAN16e	ENAGALNACASE_OGLYCAN170e	ENAGALNACASE_OGLYCAN171e	ENAGALNACASE_OGLYCAN172e	ENAGALNACASE_OGLYCAN173e	ENAGALNACASE_OGLYCAN174e	ENAGALNACASE_OGLYCAN175e	ENAGALNACASE_OGLYCAN176e	ENAGALNACASE_OGLYCAN177e	ENAGALNACASE_OGLYCAN178e	ENAGALNACASE_OGLYCAN179e	ENAGALNACASE_OGLYCAN17e	ENAGALNACASE_OGLYCAN180e	ENAGALNACASE_OGLYCAN181e	ENAGALNACASE_OGLYCAN182e	ENAGALNACASE_OGLYCAN183e	ENAGALNACASE_OGLYCAN184e	ENAGALNACASE_OGLYCAN185e	ENAGALNACASE_OGLYCAN186e	ENAGALNACASE_OGLYCAN187e	ENAGALNACASE_OGLYCAN188e	ENAGALNACASE_OGLYCAN189e	ENAGALNACASE_OGLYCAN18e	ENAGALNACASE_OGLYCAN190e	ENAGALNACASE_OGLYCAN191e	ENAGALNACASE_OGLYCAN192e	ENAGALNACASE_OGLYCAN193e	ENAGALNACASE_OGLYCAN194e	ENAGALNACASE_OGLYCAN195e	ENAGALNACASE_OGLYCAN196e	ENAGALNACASE_OGLYCAN197e	ENAGALNACASE_OGLYCAN198e	ENAGALNACASE_OGLYCAN199e	ENAGALNACASE_OGLYCAN19e	ENAGALNACASE_OGLYCAN1e	ENAGALNACASE_OGLYCAN200e	ENAGALNACASE_OGLYCAN201e	ENAGALNACASE_OGLYCAN202e	ENAGALNACASE_OGLYCAN20e	ENAGALNACASE_OGLYCAN21e	ENAGALNACASE_OGLYCAN22e	ENAGALNACASE_OGLYCAN23e	ENAGALNACASE_OGLYCAN24e	ENAGALNACASE_OGLYCAN25e	ENAGALNACASE_OGLYCAN26e	ENAGALNACASE_OGLYCAN27e	ENAGALNACASE_OGLYCAN28e	ENAGALNACASE_OGLYCAN29e	ENAGALNACASE_OGLYCAN2e	ENAGALNACASE_OGLYCAN30e	ENAGALNACASE_OGLYCAN31e	ENAGALNACASE_OGLYCAN32e	ENAGALNACASE_OGLYCAN33e	ENAGALNACASE_OGLYCAN34e	ENAGALNACASE_OGLYCAN35e	ENAGALNACASE_OGLYCAN36e	ENAGALNACASE_OGLYCAN37e	ENAGALNACASE_OGLYCAN38e	ENAGALNACASE_OGLYCAN39e	ENAGALNACASE_OGLYCAN3e	ENAGALNACASE_OGLYCAN40e	ENAGALNACASE_OGLYCAN41e	ENAGALNACASE_OGLYCAN42e	ENAGALNACASE_OGLYCAN43e	ENAGALNACASE_OGLYCAN44e	ENAGALNACASE_OGLYCAN45e	ENAGALNACASE_OGLYCAN46e	ENAGALNACASE_OGLYCAN47e	ENAGALNACASE_OGLYCAN48e	ENAGALNACASE_OGLYCAN49e	ENAGALNACASE_OGLYCAN4e	ENAGALNACASE_OGLYCAN50e	ENAGALNACASE_OGLYCAN51e	ENAGALNACASE_OGLYCAN52e	ENAGALNACASE_OGLYCAN53e	ENAGALNACASE_OGLYCAN54e	ENAGALNACASE_OGLYCAN55e	ENAGALNACASE_OGLYCAN56e	ENAGALNACASE_OGLYCAN57e	ENAGALNACASE_OGLYCAN58e	ENAGALNACASE_OGLYCAN59e	ENAGALNACASE_OGLYCAN5e	ENAGALNACASE_OGLYCAN60e	ENAGALNACASE_OGLYCAN61e	ENAGALNACASE_OGLYCAN62e	ENAGALNACASE_OGLYCAN63e	ENAGALNACASE_OGLYCAN64e	ENAGALNACASE_OGLYCAN65e	ENAGALNACASE_OGLYCAN66e	ENAGALNACASE_OGLYCAN67e	ENAGALNACASE_OGLYCAN68e	ENAGALNACASE_OGLYCAN69e	ENAGALNACASE_OGLYCAN6e	ENAGALNACASE_OGLYCAN70e	ENAGALNACASE_OGLYCAN71e	ENAGALNACASE_OGLYCAN72e	ENAGALNACASE_OGLYCAN73e	ENAGALNACASE_OGLYCAN74e	ENAGALNACASE_OGLYCAN75e	ENAGALNACASE_OGLYCAN76e	ENAGALNACASE_OGLYCAN77e	ENAGALNACASE_OGLYCAN78e	ENAGALNACASE_OGLYCAN79e	ENAGALNACASE_OGLYCAN7e	ENAGALNACASE_OGLYCAN80e	ENAGALNACASE_OGLYCAN81e	ENAGALNACASE_OGLYCAN82e	ENAGALNACASE_OGLYCAN83e	ENAGALNACASE_OGLYCAN84e	ENAGALNACASE_OGLYCAN85e	ENAGALNACASE_OGLYCAN86e	ENAGALNACASE_OGLYCAN87e	ENAGALNACASE_OGLYCAN88e	ENAGALNACASE_OGLYCAN89e	ENAGALNACASE_OGLYCAN8e	ENAGALNACASE_OGLYCAN90e	ENAGALNACASE_OGLYCAN91e	ENAGALNACASE_OGLYCAN92e	ENAGALNACASE_OGLYCAN93e	ENAGALNACASE_OGLYCAN94e	ENAGALNACASE_OGLYCAN95e	ENAGALNACASE_OGLYCAN96e	ENAGALNACASE_OGLYCAN97e	ENAGALNACASE_OGLYCAN98e	ENAGALNACASE_OGLYCAN99e	ENAGALNACASE_OGLYCAN9e	ENO	ESHCYS2_FPe	ESHCYS_FPe	ESHGLU2_FPe	ESHGLU_FPe	ETHAAL	ETHAP	ETHAt2	ETHSO3abc	ETOHt	ETOHt2r	EX_12dgr180(e)	EX_12dgr180_m	EX_12dhchol(e)	EX_12dhchol_m	EX_12ppd_S(e)	EX_12ppd_S_m	EX_13ppd(e)	EX_13ppd_m	EX_15dap(e)	EX_15dap_m	EX_26dap_M(e)	EX_26dap_M_m	EX_2ddglcn(e)	EX_2ddglcn_m	EX_2dmmq8(e)	EX_2dmmq8_m	EX_2hyoxplac(e)	EX_2hyoxplac_m	EX_2mbut(e)	EX_2mbut_m	EX_2obut(e)	EX_2obut_m	EX_2omfuc(e)	EX_2omfuc_m	EX_2omxyl(e)	EX_2omxyl_m	EX_34dhpha(e)	EX_34dhpha_m	EX_34dhphe(e)	EX_34dhphe_m	EX_3ddlhept(e)	EX_3ddlhept_m	EX_3dhcdchol(e)	EX_3dhcdchol_m	EX_3dhchol(e)	EX_3dhchol_m	EX_3hcinnm(e)	EX_3hcinnm_m	EX_3hphac(e)	EX_3hphac_m	EX_3hpppn(e)	EX_3hpppn_m	EX_3mop(e)	EX_3mop_m	EX_4abut(e)	EX_4abut_m	EX_4abz(e)	EX_4abz_m	EX_4hbz(e)	EX_4hbz_m	EX_4hoxpacd(e)	EX_4hoxpacd_m	EX_4hphac(e)	EX_4hphac_m	EX_4hpro(e)	EX_4hpro_LT_m	EX_4mcat(e)	EX_4mcat_m	EX_5aptn(e)	EX_5aptn_m	EX_5htrp(e)	EX_5htrp_m	EX_5mta(e)	EX_5mta_m	EX_5mthf(e)	EX_5mthf_m	EX_7dhcdchol(e)	EX_7dhcdchol_m	EX_7ocholate(e)	EX_7ocholate_m	EX_C02528(e)	EX_C02528_m	EX_Cit_Mg(e)	EX_Cit_Mg_m	EX_HC02191(e)	EX_HC02191_m	EX_HC02194(e)	EX_HC02194_m	EX_Lcyst(e)	EX_Lcyst_m	EX_Lcystin(e)	EX_Lcystin_m	EX_Lkynr[e]	EX_Lkynr_m	EX_MGlcn10(e)	EX_MGlcn100(e)	EX_MGlcn100_m	EX_MGlcn100_rl(e)	EX_MGlcn100_rl_m	EX_MGlcn101(e)	EX_MGlcn101_m	EX_MGlcn101_rl(e)	EX_MGlcn101_rl_m	EX_MGlcn102(e)	EX_MGlcn102_m	EX_MGlcn102_rl(e)	EX_MGlcn102_rl_m	EX_MGlcn103(e)	EX_MGlcn103_m	EX_MGlcn103_rl(e)	EX_MGlcn103_rl_m	EX_MGlcn104(e)	EX_MGlcn104_m	EX_MGlcn104_rl(e)	EX_MGlcn104_rl_m	EX_MGlcn105(e)	EX_MGlcn105_m	EX_MGlcn105_rl(e)	EX_MGlcn105_rl_m	EX_MGlcn106(e)	EX_MGlcn106_m	EX_MGlcn106_rl(e)	EX_MGlcn106_rl_m	EX_MGlcn107(e)	EX_MGlcn107_m	EX_MGlcn107_rl(e)	EX_MGlcn107_rl_m	EX_MGlcn108(e)	EX_MGlcn108_m	EX_MGlcn108_rl(e)	EX_MGlcn108_rl_m	EX_MGlcn109(e)	EX_MGlcn109_m	EX_MGlcn109_rl(e)	EX_MGlcn109_rl_m	EX_MGlcn10_m	EX_MGlcn10_rl(e)	EX_MGlcn10_rl_m	EX_MGlcn110(e)	EX_MGlcn110_m	EX_MGlcn110_rl(e)	EX_MGlcn110_rl_m	EX_MGlcn111(e)	EX_MGlcn111_m	EX_MGlcn111_rl(e)	EX_MGlcn111_rl_m	EX_MGlcn112(e)	EX_MGlcn112_m	EX_MGlcn112_rl(e)	EX_MGlcn112_rl_m	EX_MGlcn113(e)	EX_MGlcn113_m	EX_MGlcn113_rl(e)	EX_MGlcn113_rl_m	EX_MGlcn114(e)	EX_MGlcn114_m	EX_MGlcn114_rl(e)	EX_MGlcn114_rl_m	EX_MGlcn115(e)	EX_MGlcn115_m	EX_MGlcn115_rl(e)	EX_MGlcn115_rl_m	EX_MGlcn116(e)	EX_MGlcn116_m	EX_MGlcn116_rl(e)	EX_MGlcn116_rl_m	EX_MGlcn117(e)	EX_MGlcn117_m	EX_MGlcn117_rl(e)	EX_MGlcn117_rl_m	EX_MGlcn118(e)	EX_MGlcn118_m	EX_MGlcn118_rl(e)	EX_MGlcn118_rl_m	EX_MGlcn119(e)	EX_MGlcn119_m	EX_MGlcn119_rl(e)	EX_MGlcn119_rl_m	EX_MGlcn12(e)	EX_MGlcn120(e)	EX_MGlcn120_m	EX_MGlcn120_rl(e)	EX_MGlcn120_rl_m	EX_MGlcn121(e)	EX_MGlcn121_m	EX_MGlcn121_rl(e)	EX_MGlcn121_rl_m	EX_MGlcn122(e)	EX_MGlcn122_m	EX_MGlcn122_rl(e)	EX_MGlcn122_rl_m	EX_MGlcn123(e)	EX_MGlcn123_m	EX_MGlcn123_rl(e)	EX_MGlcn123_rl_m	EX_MGlcn124(e)	EX_MGlcn124_m	EX_MGlcn124_rl(e)	EX_MGlcn124_rl_m	EX_MGlcn126(e)	EX_MGlcn126_m	EX_MGlcn126_rl(e)	EX_MGlcn126_rl_m	EX_MGlcn127(e)	EX_MGlcn127_m	EX_MGlcn127_rl(e)	EX_MGlcn127_rl_m	EX_MGlcn128(e)	EX_MGlcn128_m	EX_MGlcn128_rl(e)	EX_MGlcn128_rl_m	EX_MGlcn129(e)	EX_MGlcn129_m	EX_MGlcn129_rl(e)	EX_MGlcn129_rl_m	EX_MGlcn12_m	EX_MGlcn12_rl(e)	EX_MGlcn12_rl_m	EX_MGlcn13(e)	EX_MGlcn130(e)	EX_MGlcn130_m	EX_MGlcn130_rl(e)	EX_MGlcn130_rl_m	EX_MGlcn131(e)	EX_MGlcn131_m	EX_MGlcn131_rl(e)	EX_MGlcn131_rl_m	EX_MGlcn132(e)	EX_MGlcn132_m	EX_MGlcn132_rl(e)	EX_MGlcn132_rl_m	EX_MGlcn133(e)	EX_MGlcn133_m	EX_MGlcn133_rl(e)	EX_MGlcn133_rl_m	EX_MGlcn134(e)	EX_MGlcn134_m	EX_MGlcn134_rl(e)	EX_MGlcn134_rl_m	EX_MGlcn135(e)	EX_MGlcn135_m	EX_MGlcn135_rl(e)	EX_MGlcn135_rl_m	EX_MGlcn136(e)	EX_MGlcn136_m	EX_MGlcn136_rl(e)	EX_MGlcn136_rl_m	EX_MGlcn137(e)	EX_MGlcn137_m	EX_MGlcn137_rl(e)	EX_MGlcn137_rl_m	EX_MGlcn138(e)	EX_MGlcn138_m	EX_MGlcn138_rl(e)	EX_MGlcn138_rl_m	EX_MGlcn139(e)	EX_MGlcn139_m	EX_MGlcn139_rl(e)	EX_MGlcn139_rl_m	EX_MGlcn13_m	EX_MGlcn13_rl(e)	EX_MGlcn13_rl_m	EX_MGlcn14(e)	EX_MGlcn140(e)	EX_MGlcn140_m	EX_MGlcn140_rl(e)	EX_MGlcn140_rl_m	EX_MGlcn141(e)	EX_MGlcn141_m	EX_MGlcn141_rl(e)	EX_MGlcn141_rl_m	EX_MGlcn142(e)	EX_MGlcn142_m	EX_MGlcn142_rl(e)	EX_MGlcn142_rl_m	EX_MGlcn143(e)	EX_MGlcn143_m	EX_MGlcn143_rl(e)	EX_MGlcn143_rl_m	EX_MGlcn144(e)	EX_MGlcn144_m	EX_MGlcn144_rl(e)	EX_MGlcn144_rl_m	EX_MGlcn145(e)	EX_MGlcn145_m	EX_MGlcn145_rl(e)	EX_MGlcn145_rl_m	EX_MGlcn146(e)	EX_MGlcn146_m	EX_MGlcn146_rl(e)	EX_MGlcn146_rl_m	EX_MGlcn147(e)	EX_MGlcn147_m	EX_MGlcn147_rl(e)	EX_MGlcn147_rl_m	EX_MGlcn148(e)	EX_MGlcn148_m	EX_MGlcn148_rl(e)	EX_MGlcn148_rl_m	EX_MGlcn149(e)	EX_MGlcn149_m	EX_MGlcn149_rl(e)	EX_MGlcn149_rl_m	EX_MGlcn14_m	EX_MGlcn14_rl(e)	EX_MGlcn14_rl_m	EX_MGlcn15(e)	EX_MGlcn150(e)	EX_MGlcn150_m	EX_MGlcn150_rl(e)	EX_MGlcn150_rl_m	EX_MGlcn151(e)	EX_MGlcn151_m	EX_MGlcn151_rl(e)	EX_MGlcn151_rl_m	EX_MGlcn152(e)	EX_MGlcn152_m	EX_MGlcn152_rl(e)	EX_MGlcn152_rl_m	EX_MGlcn153(e)	EX_MGlcn153_m	EX_MGlcn153_rl(e)	EX_MGlcn153_rl_m	EX_MGlcn154(e)	EX_MGlcn154_m	EX_MGlcn154_rl(e)	EX_MGlcn154_rl_m	EX_MGlcn155(e)	EX_MGlcn155_m	EX_MGlcn155_rl(e)	EX_MGlcn155_rl_m	EX_MGlcn156(e)	EX_MGlcn156_m	EX_MGlcn156_rl(e)	EX_MGlcn156_rl_m	EX_MGlcn157(e)	EX_MGlcn157_m	EX_MGlcn157_rl(e)	EX_MGlcn157_rl_m	EX_MGlcn158(e)	EX_MGlcn158_m	EX_MGlcn158_rl(e)	EX_MGlcn158_rl_m	EX_MGlcn159(e)	EX_MGlcn159_m	EX_MGlcn159_rl(e)	EX_MGlcn159_rl_m	EX_MGlcn15_m	EX_MGlcn15_rl(e)	EX_MGlcn15_rl_m	EX_MGlcn16(e)	EX_MGlcn160(e)	EX_MGlcn160_m	EX_MGlcn160_rl(e)	EX_MGlcn160_rl_m	EX_MGlcn161(e)	EX_MGlcn161_m	EX_MGlcn161_rl(e)	EX_MGlcn161_rl_m	EX_MGlcn162(e)	EX_MGlcn162_m	EX_MGlcn162_rl(e)	EX_MGlcn162_rl_m	EX_MGlcn163(e)	EX_MGlcn163_m	EX_MGlcn163_rl(e)	EX_MGlcn163_rl_m	EX_MGlcn164(e)	EX_MGlcn164_m	EX_MGlcn164_rl(e)	EX_MGlcn164_rl_m	EX_MGlcn165(e)	EX_MGlcn165_m	EX_MGlcn165_rl(e)	EX_MGlcn165_rl_m	EX_MGlcn166(e)	EX_MGlcn166_m	EX_MGlcn166_rl(e)	EX_MGlcn166_rl_m	EX_MGlcn167(e)	EX_MGlcn167_m	EX_MGlcn167_rl(e)	EX_MGlcn167_rl_m	EX_MGlcn168(e)	EX_MGlcn168_m	EX_MGlcn168_rl(e)	EX_MGlcn168_rl_m	EX_MGlcn169(e)	EX_MGlcn169_m	EX_MGlcn169_rl(e)	EX_MGlcn169_rl_m	EX_MGlcn16_m	EX_MGlcn16_rl(e)	EX_MGlcn16_rl_m	EX_MGlcn17(e)	EX_MGlcn170(e)	EX_MGlcn170_m	EX_MGlcn170_rl(e)	EX_MGlcn170_rl_m	EX_MGlcn171(e)	EX_MGlcn171_m	EX_MGlcn171_rl(e)	EX_MGlcn171_rl_m	EX_MGlcn172(e)	EX_MGlcn172_m	EX_MGlcn172_rl(e)	EX_MGlcn172_rl_m	EX_MGlcn173(e)	EX_MGlcn173_m	EX_MGlcn173_rl(e)	EX_MGlcn173_rl_m	EX_MGlcn174(e)	EX_MGlcn174_m	EX_MGlcn174_rl(e)	EX_MGlcn174_rl_m	EX_MGlcn175(e)	EX_MGlcn175_m	EX_MGlcn175_rl(e)	EX_MGlcn175_rl_m	EX_MGlcn176(e)	EX_MGlcn176_m	EX_MGlcn176_rl(e)	EX_MGlcn176_rl_m	EX_MGlcn177(e)	EX_MGlcn177_m	EX_MGlcn177_rl(e)	EX_MGlcn177_rl_m	EX_MGlcn178(e)	EX_MGlcn178_m	EX_MGlcn178_rl(e)	EX_MGlcn178_rl_m	EX_MGlcn179(e)	EX_MGlcn179_m	EX_MGlcn179_rl(e)	EX_MGlcn179_rl_m	EX_MGlcn17_m	EX_MGlcn17_rl(e)	EX_MGlcn17_rl_m	EX_MGlcn18(e)	EX_MGlcn180(e)	EX_MGlcn180_m	EX_MGlcn180_rl(e)	EX_MGlcn180_rl_m	EX_MGlcn181(e)	EX_MGlcn181_m	EX_MGlcn181_rl(e)	EX_MGlcn181_rl_m	EX_MGlcn182(e)	EX_MGlcn182_m	EX_MGlcn182_rl(e)	EX_MGlcn182_rl_m	EX_MGlcn183(e)	EX_MGlcn183_m	EX_MGlcn183_rl(e)	EX_MGlcn183_rl_m	EX_MGlcn185(e)	EX_MGlcn185_m	EX_MGlcn185_rl(e)	EX_MGlcn185_rl_m	EX_MGlcn186(e)	EX_MGlcn186_m	EX_MGlcn186_rl(e)	EX_MGlcn186_rl_m	EX_MGlcn187(e)	EX_MGlcn187_m	EX_MGlcn187_rl(e)	EX_MGlcn187_rl_m	EX_MGlcn188(e)	EX_MGlcn188_m	EX_MGlcn188_rl(e)	EX_MGlcn188_rl_m	EX_MGlcn189(e)	EX_MGlcn189_m	EX_MGlcn189_rl(e)	EX_MGlcn189_rl_m	EX_MGlcn18_m	EX_MGlcn18_rl(e)	EX_MGlcn18_rl_m	EX_MGlcn19(e)	EX_MGlcn190(e)	EX_MGlcn190_m	EX_MGlcn190_rl(e)	EX_MGlcn190_rl_m	EX_MGlcn191(e)	EX_MGlcn191_m	EX_MGlcn191_rl(e)	EX_MGlcn191_rl_m	EX_MGlcn192(e)	EX_MGlcn192_m	EX_MGlcn192_rl(e)	EX_MGlcn192_rl_m	EX_MGlcn193(e)	EX_MGlcn193_m	EX_MGlcn193_rl(e)	EX_MGlcn193_rl_m	EX_MGlcn194(e)	EX_MGlcn194_m	EX_MGlcn194_rl(e)	EX_MGlcn194_rl_m	EX_MGlcn195(e)	EX_MGlcn195_m	EX_MGlcn195_rl(e)	EX_MGlcn195_rl_m	EX_MGlcn196(e)	EX_MGlcn196_m	EX_MGlcn196_rl(e)	EX_MGlcn196_rl_m	EX_MGlcn19_m	EX_MGlcn19_rl(e)	EX_MGlcn19_rl_m	EX_MGlcn2(e)	EX_MGlcn20(e)	EX_MGlcn20_m	EX_MGlcn20_rl(e)	EX_MGlcn20_rl_m	EX_MGlcn21(e)	EX_MGlcn21_m	EX_MGlcn21_rl(e)	EX_MGlcn21_rl_m	EX_MGlcn22(e)	EX_MGlcn22_m	EX_MGlcn22_rl(e)	EX_MGlcn22_rl_m	EX_MGlcn23(e)	EX_MGlcn23_m	EX_MGlcn23_rl(e)	EX_MGlcn23_rl_m	EX_MGlcn24(e)	EX_MGlcn24_m	EX_MGlcn24_rl(e)	EX_MGlcn24_rl_m	EX_MGlcn25(e)	EX_MGlcn25_m	EX_MGlcn25_rl(e)	EX_MGlcn25_rl_m	EX_MGlcn26(e)	EX_MGlcn26_m	EX_MGlcn26_rl(e)	EX_MGlcn26_rl_m	EX_MGlcn27(e)	EX_MGlcn27_m	EX_MGlcn27_rl(e)	EX_MGlcn27_rl_m	EX_MGlcn28(e)	EX_MGlcn28_m	EX_MGlcn28_rl(e)	EX_MGlcn28_rl_m	EX_MGlcn29(e)	EX_MGlcn29_m	EX_MGlcn29_rl(e)	EX_MGlcn29_rl_m	EX_MGlcn2_m	EX_MGlcn2_rl(e)	EX_MGlcn2_rl_m	EX_MGlcn3(e)	EX_MGlcn30(e)	EX_MGlcn30_m	EX_MGlcn30_rl(e)	EX_MGlcn30_rl_m	EX_MGlcn31(e)	EX_MGlcn31_m	EX_MGlcn31_rl(e)	EX_MGlcn31_rl_m	EX_MGlcn32(e)	EX_MGlcn32_m	EX_MGlcn32_rl(e)	EX_MGlcn32_rl_m	EX_MGlcn33(e)	EX_MGlcn33_m	EX_MGlcn33_rl(e)	EX_MGlcn33_rl_m	EX_MGlcn34(e)	EX_MGlcn34_m	EX_MGlcn34_rl(e)	EX_MGlcn34_rl_m	EX_MGlcn35(e)	EX_MGlcn35_m	EX_MGlcn35_rl(e)	EX_MGlcn35_rl_m	EX_MGlcn36(e)	EX_MGlcn36_m	EX_MGlcn36_rl(e)	EX_MGlcn36_rl_m	EX_MGlcn37(e)	EX_MGlcn37_m	EX_MGlcn37_rl(e)	EX_MGlcn37_rl_m	EX_MGlcn38(e)	EX_MGlcn38_m	EX_MGlcn38_rl(e)	EX_MGlcn38_rl_m	EX_MGlcn39(e)	EX_MGlcn39_m	EX_MGlcn39_rl(e)	EX_MGlcn39_rl_m	EX_MGlcn3_m	EX_MGlcn3_rl(e)	EX_MGlcn3_rl_m	EX_MGlcn4(e)	EX_MGlcn40(e)	EX_MGlcn40_m	EX_MGlcn40_rl(e)	EX_MGlcn40_rl_m	EX_MGlcn41(e)	EX_MGlcn41_m	EX_MGlcn41_rl(e)	EX_MGlcn41_rl_m	EX_MGlcn42(e)	EX_MGlcn42_m	EX_MGlcn42_rl(e)	EX_MGlcn42_rl_m	EX_MGlcn45(e)	EX_MGlcn45_m	EX_MGlcn45_rl(e)	EX_MGlcn45_rl_m	EX_MGlcn46(e)	EX_MGlcn46_m	EX_MGlcn46_rl(e)	EX_MGlcn46_rl_m	EX_MGlcn47(e)	EX_MGlcn47_m	EX_MGlcn47_rl(e)	EX_MGlcn47_rl_m	EX_MGlcn48(e)	EX_MGlcn48_m	EX_MGlcn48_rl(e)	EX_MGlcn48_rl_m	EX_MGlcn4_m	EX_MGlcn4_rl(e)	EX_MGlcn4_rl_m	EX_MGlcn5(e)	EX_MGlcn50(e)	EX_MGlcn50_m	EX_MGlcn50_rl(e)	EX_MGlcn50_rl_m	EX_MGlcn51(e)	EX_MGlcn51_m	EX_MGlcn51_rl(e)	EX_MGlcn51_rl_m	EX_MGlcn53(e)	EX_MGlcn53_m	EX_MGlcn53_rl(e)	EX_MGlcn53_rl_m	EX_MGlcn54(e)	EX_MGlcn54_m	EX_MGlcn54_rl(e)	EX_MGlcn54_rl_m	EX_MGlcn55(e)	EX_MGlcn55_m	EX_MGlcn55_rl(e)	EX_MGlcn55_rl_m	EX_MGlcn56(e)	EX_MGlcn56_m	EX_MGlcn56_rl(e)	EX_MGlcn56_rl_m	EX_MGlcn57(e)	EX_MGlcn57_m	EX_MGlcn57_rl(e)	EX_MGlcn57_rl_m	EX_MGlcn58(e)	EX_MGlcn58_m	EX_MGlcn58_rl(e)	EX_MGlcn58_rl_m	EX_MGlcn59(e)	EX_MGlcn59_m	EX_MGlcn59_rl(e)	EX_MGlcn59_rl_m	EX_MGlcn5_m	EX_MGlcn5_rl(e)	EX_MGlcn5_rl_m	EX_MGlcn6(e)	EX_MGlcn60(e)	EX_MGlcn60_m	EX_MGlcn60_rl(e)	EX_MGlcn60_rl_m	EX_MGlcn61(e)	EX_MGlcn61_m	EX_MGlcn61_rl(e)	EX_MGlcn61_rl_m	EX_MGlcn62(e)	EX_MGlcn62_m	EX_MGlcn62_rl(e)	EX_MGlcn62_rl_m	EX_MGlcn63(e)	EX_MGlcn63_m	EX_MGlcn63_rl(e)	EX_MGlcn63_rl_m	EX_MGlcn64(e)	EX_MGlcn64_m	EX_MGlcn64_rl(e)	EX_MGlcn64_rl_m	EX_MGlcn65(e)	EX_MGlcn65_m	EX_MGlcn65_rl(e)	EX_MGlcn65_rl_m	EX_MGlcn66(e)	EX_MGlcn66_m	EX_MGlcn66_rl(e)	EX_MGlcn66_rl_m	EX_MGlcn67(e)	EX_MGlcn67_m	EX_MGlcn67_rl(e)	EX_MGlcn67_rl_m	EX_MGlcn68(e)	EX_MGlcn68_m	EX_MGlcn68_rl(e)	EX_MGlcn68_rl_m	EX_MGlcn69(e)	EX_MGlcn69_m	EX_MGlcn69_rl(e)	EX_MGlcn69_rl_m	EX_MGlcn6_m	EX_MGlcn6_rl(e)	EX_MGlcn6_rl_m	EX_MGlcn7(e)	EX_MGlcn70(e)	EX_MGlcn70_m	EX_MGlcn70_rl(e)	EX_MGlcn70_rl_m	EX_MGlcn71(e)	EX_MGlcn71_m	EX_MGlcn71_rl(e)	EX_MGlcn71_rl_m	EX_MGlcn72(e)	EX_MGlcn72_m	EX_MGlcn72_rl(e)	EX_MGlcn72_rl_m	EX_MGlcn73(e)	EX_MGlcn73_m	EX_MGlcn73_rl(e)	EX_MGlcn73_rl_m	EX_MGlcn74(e)	EX_MGlcn74_m	EX_MGlcn74_rl(e)	EX_MGlcn74_rl_m	EX_MGlcn75(e)	EX_MGlcn75_m	EX_MGlcn75_rl(e)	EX_MGlcn75_rl_m	EX_MGlcn76(e)	EX_MGlcn76_m	EX_MGlcn76_rl(e)	EX_MGlcn76_rl_m	EX_MGlcn77(e)	EX_MGlcn77_m	EX_MGlcn77_rl(e)	EX_MGlcn77_rl_m	EX_MGlcn78(e)	EX_MGlcn78_m	EX_MGlcn78_rl(e)	EX_MGlcn78_rl_m	EX_MGlcn79(e)	EX_MGlcn79_m	EX_MGlcn79_rl(e)	EX_MGlcn79_rl_m	EX_MGlcn7_m	EX_MGlcn7_rl(e)	EX_MGlcn7_rl_m	EX_MGlcn8(e)	EX_MGlcn80(e)	EX_MGlcn80_m	EX_MGlcn80_rl(e)	EX_MGlcn80_rl_m	EX_MGlcn81(e)	EX_MGlcn81_m	EX_MGlcn81_rl(e)	EX_MGlcn81_rl_m	EX_MGlcn82(e)	EX_MGlcn82_m	EX_MGlcn82_rl(e)	EX_MGlcn82_rl_m	EX_MGlcn83(e)	EX_MGlcn83_m	EX_MGlcn83_rl(e)	EX_MGlcn83_rl_m	EX_MGlcn84(e)	EX_MGlcn84_m	EX_MGlcn84_rl(e)	EX_MGlcn84_rl_m	EX_MGlcn85(e)	EX_MGlcn85_m	EX_MGlcn85_rl(e)	EX_MGlcn85_rl_m	EX_MGlcn86(e)	EX_MGlcn86_m	EX_MGlcn86_rl(e)	EX_MGlcn86_rl_m	EX_MGlcn87(e)	EX_MGlcn87_m	EX_MGlcn87_rl(e)	EX_MGlcn87_rl_m	EX_MGlcn88(e)	EX_MGlcn88_m	EX_MGlcn88_rl(e)	EX_MGlcn88_rl_m	EX_MGlcn89(e)	EX_MGlcn89_m	EX_MGlcn89_rl(e)	EX_MGlcn89_rl_m	EX_MGlcn8_m	EX_MGlcn8_rl(e)	EX_MGlcn8_rl_m	EX_MGlcn9(e)	EX_MGlcn90(e)	EX_MGlcn90_m	EX_MGlcn90_rl(e)	EX_MGlcn90_rl_m	EX_MGlcn91(e)	EX_MGlcn91_m	EX_MGlcn91_rl(e)	EX_MGlcn91_rl_m	EX_MGlcn92(e)	EX_MGlcn92_m	EX_MGlcn92_rl(e)	EX_MGlcn92_rl_m	EX_MGlcn93(e)	EX_MGlcn93_m	EX_MGlcn93_rl(e)	EX_MGlcn93_rl_m	EX_MGlcn94(e)	EX_MGlcn94_m	EX_MGlcn94_rl(e)	EX_MGlcn94_rl_m	EX_MGlcn95(e)	EX_MGlcn95_m	EX_MGlcn95_rl(e)	EX_MGlcn95_rl_m	EX_MGlcn96(e)	EX_MGlcn96_m	EX_MGlcn96_rl(e)	EX_MGlcn96_rl_m	EX_MGlcn97(e)	EX_MGlcn97_m	EX_MGlcn97_rl(e)	EX_MGlcn97_rl_m	EX_MGlcn98(e)	EX_MGlcn98_m	EX_MGlcn98_rl(e)	EX_MGlcn98_rl_m	EX_MGlcn99(e)	EX_MGlcn99_m	EX_MGlcn99_rl(e)	EX_MGlcn99_rl_m	EX_MGlcn9_m	EX_MGlcn9_rl(e)	EX_MGlcn9_rl_m	EX_Ser_Thr(e)	EX_Ser_Thr_m	EX_T_antigen(e)	EX_T_antigen_m	EX_Tn_antigen(e)	EX_Tn_antigen_m	EX_Tyr_ggn(e)	EX_Tyr_ggn_m	EX_ac(e)	EX_ac_m	EX_acac(e)	EX_acac_m	EX_acald(e)	EX_acald_m	EX_acerA(e)	EX_acerA_m	EX_acgal(e)	EX_acgal_m	EX_acgalglcur(e)	EX_acgalglcur_m	EX_acgalidour(e)	EX_acgalidour2s(e)	EX_acgalidour2s_m	EX_acgalidour_m	EX_acgam(e)	EX_acgam_m	EX_acnam(e)	EX_acnam2a6agal(e)	EX_acnam2a6agal_m	EX_acnam_m	EX_actn_R(e)	EX_actn_R_m	EX_adchac(e)	EX_adchac_m	EX_ade(e)	EX_ade_m	EX_adn(e)	EX_adn_m	EX_adocbl(e)	EX_adocbl_m	EX_agal1b3agal(e)	EX_agal1b3agal_m	EX_agal1b6agal(e)	EX_agal1b6agal_m	EX_agam1b3agal(e)	EX_agam1b3agal_m	EX_agam1b6agal(e)	EX_agam1b6agal_m	EX_akg(e)	EX_akg_m	EX_ala_D(e)	EX_ala_D_m	EX_ala_L(e)	EX_ala_L_m	EX_alaasp(e)	EX_alaasp_m	EX_alagln(e)	EX_alagln_m	EX_alaglu(e)	EX_alaglu_m	EX_alagly(e)	EX_alagly_m	EX_alahis(e)	EX_alahis_m	EX_alaleu(e)	EX_alaleu_m	EX_alathr(e)	EX_alathr_m	EX_alchac(e)	EX_alchac_m	EX_alltn(e)	EX_alltn_m	EX_amp(e)	EX_amp_m	EX_amylopect900(e)	EX_amylopect900_m	EX_amylose300(e)	EX_amylose300_m	EX_apio-D(e)	EX_apio_D_m	EX_arab_D(e)	EX_arab_D_m	EX_arab_L(e)	EX_arab_L_m	EX_arabinan101(e)	EX_arabinan101_m	EX_arabinogal(e)	EX_arabinogal_m	EX_arabinoxyl(e)	EX_arabinoxyl_m	EX_arabttr(e)	EX_arabttr_m	EX_arbt(e)	EX_arbt_m	EX_arg_L(e)	EX_arg_L_m	EX_arsenb(e)	EX_arsenb_m	EX_asn_L(e)	EX_asn_L_m	EX_aso3(e)	EX_aso3_m	EX_aso4(e)	EX_aso4_m	EX_asp_L(e)	EX_asp_L_m	EX_bglc(e)	EX_bglc_m	EX_bhb(e)	EX_bhb_m	EX_biomass(e)	EX_btn(e)	EX_btn_m	EX_btoh(e)	EX_btoh_m	EX_but(e)	EX_but_m	EX_butso3(e)	EX_butso3_m	EX_ca2(e)	EX_ca2_m	EX_cbl1(e)	EX_cbl1_m	EX_cbl2(e)	EX_cbl2_m	EX_cd2(e)	EX_cd2_m	EX_cellb(e)	EX_cellb_m	EX_cellul(e)	EX_cellul_m	EX_cgly(e)	EX_cgly_m	EX_ch4(e)	EX_ch4_m	EX_ch4s(e)	EX_ch4s_m	EX_chol(e)	EX_chol_m	EX_cholate(e)	EX_cholate_m	EX_chols(e)	EX_chols_m	EX_chor(e)	EX_chor_m	EX_chsterol(e)	EX_chsterol_m	EX_chtbs(e)	EX_chtbs_m	EX_cinnm(e)	EX_cinnm_m	EX_cit(e)	EX_cit_m	EX_cl(e)	EX_cl_m	EX_co2(e)	EX_co2_m	EX_cobalt2(e)	EX_cobalt2_m	EX_core2(e)	EX_core2_m	EX_core2_rl(e)	EX_core2_rl_m	EX_core3(e)	EX_core3_m	EX_core4(e)	EX_core4_m	EX_core4_rl(e)	EX_core4_rl_m	EX_core5(e)	EX_core5_m	EX_core6(e)	EX_core6_m	EX_core7(e)	EX_core7_m	EX_core8(e)	EX_core8_m	EX_crn(e)	EX_crn_m	EX_cro4(e)	EX_cro4_m	EX_csn(e)	EX_csn_m	EX_cspg_a(e)	EX_cspg_a_degr(e)	EX_cspg_a_degr_m	EX_cspg_a_m	EX_cspg_ab_rest(e)	EX_cspg_ab_rest_m	EX_cspg_b(e)	EX_cspg_b_degr(e)	EX_cspg_b_degr_m	EX_cspg_b_m	EX_cspg_c(e)	EX_cspg_c_degr(e)	EX_cspg_c_degr_m	EX_cspg_c_m	EX_cspg_c_rest(e)	EX_cspg_c_rest_m	EX_ctbt(e)	EX_ctbt_m	EX_cu2(e)	EX_cu2_m	EX_cynt(e)	EX_cynt_m	EX_cys_L(e)	EX_cys_L_m	EX_cytd(e)	EX_cytd_m	EX_dad_2(e)	EX_dad_2_m	EX_dchac(e)	EX_dchac_m	EX_dcyt(e)	EX_dcyt_m	EX_ddca(e)	EX_ddca_m	EX_dextran40(e)	EX_dextran40_m	EX_dextrin(e)	EX_dextrin_m	EX_dgchol(e)	EX_dgchol_m	EX_dgsn(e)	EX_dgsn_m	EX_dhcinnm(e)	EX_dhcinnm_m	EX_dhpppn(e)	EX_dhpppn_m	EX_diact(e)	EX_diact_m	EX_din(e)	EX_din_m	EX_dms(e)	EX_dms_m	EX_dmso(e)	EX_dmso_m	EX_dopa(e)	EX_dopa_m	EX_dpcoa(e)	EX_dpcoa_m	EX_drib(e)	EX_drib_m	EX_dsT_antigen(e)	EX_dsT_antigen_m	EX_dsT_antigen_rl(e)	EX_dsT_antigen_rl_m	EX_duri(e)	EX_duri_m	EX_etha(e)	EX_etha_m	EX_ethso3(e)	EX_ethso3_m	EX_etoh(e)	EX_etoh_m	EX_f1a(e)	EX_f1a_m	EX_f1a_rl(e)	EX_f1a_rl_m	EX_fald(e)	EX_fald_m	EX_fe2(e)	EX_fe2_m	EX_fe3(e)	EX_fe3_m	EX_fecrm(e)	EX_fecrm_m	EX_fol(e)	EX_fol_m	EX_for(e)	EX_for_m	EX_fru(e)	EX_fru_m	EX_fuc1p_L(e)	EX_fuc1p_L_m	EX_fuc_L(e)	EX_fuc_L_m	EX_fum(e)	EX_fum_m	EX_g6p(e)	EX_g6p_m	EX_gal(e)	EX_gal1a3acgal(e)	EX_gal1a3acgal_m	EX_gal1b3acgal(e)	EX_gal1b3acgal_m	EX_gal_m	EX_galct_D(e)	EX_galct_D_m	EX_galctn_D(e)	EX_galctn_D_m	EX_galmannan(e)	EX_galmannan_m	EX_galt(e)	EX_galt_m	EX_galur(e)	EX_galur_m	EX_gam(e)	EX_gam26s(e)	EX_gam26s_m	EX_gam_m	EX_gbbtn(e)	EX_gbbtn_m	EX_gcald(e)	EX_gcald_m	EX_gchola(e)	EX_gchola_m	EX_glc_D(e)	EX_glc_D_m	EX_glcmannan(e)	EX_glcmannan_m	EX_glcn(e)	EX_glcn_m	EX_glcr(e)	EX_glcr_m	EX_glctnb(e)	EX_glctnb_m	EX_glcur(e)	EX_glcur_m	EX_gln_L(e)	EX_gln_L_m	EX_glu_L(e)	EX_glu_L_m	EX_glutar(e)	EX_glutar_m	EX_gly(e)	EX_gly_m	EX_glyasn(e)	EX_glyasn_m	EX_glyasp(e)	EX_glyasp_m	EX_glyb(e)	EX_glyb_m	EX_glyc(e)	EX_glyc3p(e)	EX_glyc3p_m	EX_glyc_m	EX_glyclt(e)	EX_glyclt_m	EX_glycys(e)	EX_glycys_m	EX_glygln(e)	EX_glygln_m	EX_glyglu(e)	EX_glyglu_m	EX_glygn2(e)	EX_glygn2_m	EX_glygn4(e)	EX_glygn4_m	EX_glygn5(e)	EX_glygn5_m	EX_glyleu(e)	EX_glyleu_m	EX_glymet(e)	EX_glymet_m	EX_glyphe(e)	EX_glyphe_m	EX_glypro(e)	EX_glypro_m	EX_glytyr(e)	EX_glytyr_m	EX_gncore1(e)	EX_gncore1_m	EX_gncore1_rl(e)	EX_gncore1_rl_m	EX_gncore2(e)	EX_gncore2_m	EX_gncore2_rl(e)	EX_gncore2_rl_m	EX_gsn(e)	EX_gsn_m	EX_gthox(e)	EX_gthox_m	EX_gthrd(e)	EX_gthrd_m	EX_gua(e)	EX_gua_m	EX_h(e)	EX_h2(e)	EX_h2_m	EX_h2o(e)	EX_h2o_m	EX_h2s(e)	EX_h2s_m	EX_h_m	EX_ha(e)	EX_ha_deg1(e)	EX_ha_deg1_m	EX_ha_m	EX_ha_pre1(e)	EX_ha_pre1_m	EX_hco3(e)	EX_hco3_m	EX_hdca(e)	EX_hdca_m	EX_hexs(e)	EX_hexs_m	EX_hg2(e)	EX_hg2_m	EX_his_L(e)	EX_his_L_m	EX_hista(e)	EX_hista_m	EX_homogal(e)	EX_homogal_m	EX_hspg(e)	EX_hspg_degr_1(e)	EX_hspg_degr_10(e)	EX_hspg_degr_10_m	EX_hspg_degr_11(e)	EX_hspg_degr_11_m	EX_hspg_degr_12(e)	EX_hspg_degr_12_m	EX_hspg_degr_13(e)	EX_hspg_degr_13_m	EX_hspg_degr_14(e)	EX_hspg_degr_14_m	EX_hspg_degr_15(e)	EX_hspg_degr_15_m	EX_hspg_degr_1_m	EX_hspg_degr_2(e)	EX_hspg_degr_2_m	EX_hspg_degr_3(e)	EX_hspg_degr_3_m	EX_hspg_degr_4(e)	EX_hspg_degr_4_m	EX_hspg_degr_5(e)	EX_hspg_degr_5_m	EX_hspg_degr_6(e)	EX_hspg_degr_6_m	EX_hspg_degr_7(e)	EX_hspg_degr_7_m	EX_hspg_degr_8(e)	EX_hspg_degr_8_m	EX_hspg_degr_9(e)	EX_hspg_degr_9_m	EX_hspg_m	EX_hspg_rest(e)	EX_hspg_rest_m	EX_hxan(e)	EX_hxan_m	EX_icdchol(e)	EX_icdchol_m	EX_idon_L(e)	EX_idon_L_m	EX_idour(e)	EX_idour_m	EX_ile_L(e)	EX_ile_L_m	EX_ind3ac(e)	EX_ind3ac_m	EX_ind3ppa(e)	EX_ind3ppa_m	EX_indole(e)	EX_indole_m	EX_indprp(e)	EX_indprp_m	EX_inost(e)	EX_inost_m	EX_ins(e)	EX_ins_m	EX_inulin(e)	EX_inulin_m	EX_isetac(e)	EX_isetac_m	EX_isobut(e)	EX_isobut_m	EX_isocapr(e)	EX_isocapr_m	EX_isochol(e)	EX_isochol_m	EX_isoval(e)	EX_isoval_m	EX_k(e)	EX_k_m	EX_kdo(e)	EX_kdo_m	EX_kesto(e)	EX_kesto_m	EX_kestopt(e)	EX_kestopt_m	EX_kestottr(e)	EX_kestottr_m	EX_lac_D(e)	EX_lac_D_m	EX_lac_L(e)	EX_lac_L_m	EX_lald_L(e)	EX_lald_L_m	EX_lanost(e)	EX_lanost_m	EX_lctnb(e)	EX_lctnb_m	EX_lcts(e)	EX_lcts_m	EX_leu_L(e)	EX_leu_L_m	EX_levan1000(e)	EX_levan1000_m	EX_levanb(e)	EX_levanb_m	EX_levanttr(e)	EX_levanttr_m	EX_levantttr(e)	EX_levantttr_m	EX_lichn(e)	EX_lichn_m	EX_lmn2(e)	EX_lmn2_m	EX_lmn30(e)	EX_lmn30_m	EX_lys_L(e)	EX_lys_L_m	EX_mal_L(e)	EX_mal_L_m	EX_malt(e)	EX_malt_m	EX_malthx(e)	EX_malthx_m	EX_malttr(e)	EX_malttr_m	EX_man(e)	EX_man6p(e)	EX_man6p_m	EX_man_m	EX_mannan(e)	EX_mannan_m	EX_mantr(e)	EX_mantr_m	EX_melib(e)	EX_melib_m	EX_meoh(e)	EX_meoh_m	EX_met_D(e)	EX_met_D_m	EX_met_L(e)	EX_met_L_m	EX_metala(e)	EX_metala_m	EX_metsox_R_L(e)	EX_metsox_R_L_m	EX_metsox_S_L(e)	EX_metsox_S_L_m	EX_mg2(e)	EX_mg2_m	EX_mn2(e)	EX_mn2_m	EX_mnl(e)	EX_mnl_m	EX_mobd(e)	EX_mobd_m	EX_mops(e)	EX_mops_m	EX_mqn7(e)	EX_mqn7_m	EX_mqn8(e)	EX_mqn8_m	EX_mso3(e)	EX_mso3_m	EX_n2(e)	EX_n2_m	EX_n2o(e)	EX_n2o_m	EX_na1(e)	EX_na1_m	EX_nac(e)	EX_nac_m	EX_ncam(e)	EX_ncam_m	EX_nh4(e)	EX_nh4_m	EX_ni2(e)	EX_ni2_m	EX_nmn(e)	EX_nmn_m	EX_no2(e)	EX_no2_m	EX_no3(e)	EX_no3_m	EX_o2(e)	EX_o2_m	EX_oaa(e)	EX_oaa_m	EX_ocdca(e)	EX_ocdca_m	EX_ocdcea(e)	EX_ocdcea_m	EX_orn(e)	EX_orn_m	EX_oxa(e)	EX_oxa_m	EX_pac(e)	EX_pac_m	EX_pb(e)	EX_pb_m	EX_pcresol(e)	EX_pcresol_m	EX_pect(e)	EX_pect_m	EX_pecticgal(e)	EX_pecticgal_m	EX_phe_L(e)	EX_phe_L_m	EX_pheme(e)	EX_pheme_m	EX_phenol(e)	EX_phenol_m	EX_phppa(e)	EX_phppa_m	EX_phpyr(e)	EX_phpyr_m	EX_pi(e)	EX_pi_m	EX_pime(e)	EX_pime_m	EX_pnto_R(e)	EX_pnto_R_m	EX_ppa(e)	EX_ppa_m	EX_ppi(e)	EX_ppi_m	EX_pppn(e)	EX_pppn_m	EX_pro_L(e)	EX_pro_L_m	EX_ptrc(e)	EX_ptrc_m	EX_pullulan1200(e)	EX_pullulan1200_m	EX_pydam(e)	EX_pydam_m	EX_pydx(e)	EX_pydx_m	EX_pydxn(e)	EX_pydxn_m	EX_pyr(e)	EX_pyr_m	EX_q8(e)	EX_q8_m	EX_r34hpp(e)	EX_r34hpp_m	EX_raffin(e)	EX_raffin_m	EX_rbflvrd(e)	EX_rbflvrd_m	EX_rhamnogalurI(e)	EX_rhamnogalurII(e)	EX_rhamnogalurII_m	EX_rhamnogalurI_m	EX_rib_D(e)	EX_rib_D_m	EX_ribflv(e)	EX_ribflv_m	EX_rmn(e)	EX_rmn_m	EX_sT_antigen(e)	EX_sT_antigen_m	EX_sT_antigen_rl(e)	EX_sT_antigen_rl_m	EX_sTn_antigen(e)	EX_sTn_antigen_m	EX_salcn(e)	EX_salcn_m	EX_sbt_D(e)	EX_sbt_D_m	EX_sbt_L(e)	EX_sbt_L_m	EX_sel(e)	EX_sel_m	EX_selni(e)	EX_selni_m	EX_ser_D(e)	EX_ser_D_m	EX_ser_L(e)	EX_ser_L_m	EX_sheme(e)	EX_sheme_m	EX_so3(e)	EX_so3_m	EX_so4(e)	EX_so4_m	EX_spmd(e)	EX_spmd_m	EX_srtn(e)	EX_srtn_m	EX_starch1200(e)	EX_starch1200_m	EX_strch1(e)	EX_strch1_m	EX_strch2(e)	EX_strch2_m	EX_stys(e)	EX_stys_m	EX_succ(e)	EX_succ_m	EX_sucr(e)	EX_sucr_m	EX_sulfac(e)	EX_sulfac_m	EX_taur(e)	EX_taur_m	EX_tchola(e)	EX_tchola_m	EX_tdchola(e)	EX_tdchola_m	EX_tet(e)	EX_tet_m	EX_thf(e)	EX_thf_m	EX_thm(e)	EX_thm_m	EX_thr_L(e)	EX_thr_L_m	EX_thymd(e)	EX_thymd_m	EX_tma(e)	EX_tma_m	EX_tmao(e)	EX_tmao_m	EX_tre(e)	EX_tre_m	EX_trp_L(e)	EX_trp_L_m	EX_trypta(e)	EX_trypta_m	EX_tsul(e)	EX_tsul_m	EX_ttdca(e)	EX_ttdca_m	EX_tym(e)	EX_tym_m	EX_tyr_L(e)	EX_tyr_L_m	EX_uchol(e)	EX_uchol_m	EX_ura(e)	EX_ura_m	EX_urea(e)	EX_urea_m	EX_uri(e)	EX_uri_m	EX_val_L(e)	EX_val_L_m	EX_xan(e)	EX_xan_m	EX_xtsn(e)	EX_xtsn_m	EX_xyl_D(e)	EX_xyl_D_m	EX_xylan(e)	EX_xylan_m	EX_xyluglc(e)	EX_xyluglc_m	EX_zn2(e)	EX_zn2_m	F1PPt	F6PE4PL	FA80ACPHi	FACOAE160	FACOAE180	FACOAE181	FACOAL140	FACOAL160	FACOAL160i	FACOAL161	FACOAL180	FACOAL180i	FACOAL181	FACOAL181i	FACOALAI15	FACOALAI17	FACOALI14	FACOALI15	FACOALI16	FACOALI17	FADRx	FALDH2	FAS140ACPrev	FBA	FBA2	FBA3	FBP	FCI	FCLCTNS	FCLK	FCLPA	FCLTc	FCNHL	FDH	FDH2	FDHfdx	FDMO	FDMO2	FDMO3	FDMO4	FDMO5	FDMO6	FDNADOX_H	FDOXR	FDX_NAD_NADP_OXi	FE2DH	FE2abc	FE3abc	FE3t4	FECRMabc	FEDCabc	FERO	FFSD	FGLU	FHL	FICYTCOX	FK	FKYNH	FLVRx	FLVRxe	FMFUROr	FMNAT	FMNRx	FMNRx2	FOLD3	FOLR3	FOLRrev	FOLabc	FOLt	FOLte	FOMETR	FORAMD	FORTHFC	FORt	FORt2r	FPGS	FPGS7	FPGS_tm	FRD2	FRD3	FRD7	FRDO	FRDOr	FRDPFT	FRDPS	FRTT	FRUASE1	FRUK	FRUpts	FRUt2r	FT	FTCD	FTHFCL	FTHFD	FTHFL	FUCASE_OGLYCAN100e	FUCASE_OGLYCAN101e	FUCASE_OGLYCAN102e	FUCASE_OGLYCAN103e	FUCASE_OGLYCAN104e	FUCASE_OGLYCAN105e	FUCASE_OGLYCAN106e	FUCASE_OGLYCAN107e	FUCASE_OGLYCAN108e	FUCASE_OGLYCAN109e	FUCASE_OGLYCAN10e	FUCASE_OGLYCAN110e	FUCASE_OGLYCAN111e	FUCASE_OGLYCAN112e	FUCASE_OGLYCAN113e	FUCASE_OGLYCAN114e	FUCASE_OGLYCAN115e	FUCASE_OGLYCAN116e	FUCASE_OGLYCAN117e	FUCASE_OGLYCAN118e	FUCASE_OGLYCAN119e	FUCASE_OGLYCAN11e	FUCASE_OGLYCAN120e	FUCASE_OGLYCAN121e	FUCASE_OGLYCAN122e	FUCASE_OGLYCAN123e	FUCASE_OGLYCAN124e	FUCASE_OGLYCAN125e	FUCASE_OGLYCAN126e	FUCASE_OGLYCAN127e	FUCASE_OGLYCAN128e	FUCASE_OGLYCAN129e	FUCASE_OGLYCAN12e	FUCASE_OGLYCAN130e	FUCASE_OGLYCAN131e	FUCASE_OGLYCAN132e	FUCASE_OGLYCAN133e	FUCASE_OGLYCAN134e	FUCASE_OGLYCAN135e	FUCASE_OGLYCAN136e	FUCASE_OGLYCAN137e	FUCASE_OGLYCAN138e	FUCASE_OGLYCAN139e	FUCASE_OGLYCAN13e	FUCASE_OGLYCAN140e	FUCASE_OGLYCAN141e	FUCASE_OGLYCAN142e	FUCASE_OGLYCAN143e	FUCASE_OGLYCAN144e	FUCASE_OGLYCAN145e	FUCASE_OGLYCAN146e	FUCASE_OGLYCAN147e	FUCASE_OGLYCAN148e	FUCASE_OGLYCAN149e	FUCASE_OGLYCAN14e	FUCASE_OGLYCAN150e	FUCASE_OGLYCAN151e	FUCASE_OGLYCAN152e	FUCASE_OGLYCAN153e	FUCASE_OGLYCAN154e	FUCASE_OGLYCAN155e	FUCASE_OGLYCAN156e	FUCASE_OGLYCAN157e	FUCASE_OGLYCAN158e	FUCASE_OGLYCAN159e	FUCASE_OGLYCAN15e	FUCASE_OGLYCAN160e	FUCASE_OGLYCAN161e	FUCASE_OGLYCAN162e	FUCASE_OGLYCAN163e	FUCASE_OGLYCAN164e	FUCASE_OGLYCAN165e	FUCASE_OGLYCAN166e	FUCASE_OGLYCAN167e	FUCASE_OGLYCAN168e	FUCASE_OGLYCAN169e	FUCASE_OGLYCAN16e	FUCASE_OGLYCAN170e	FUCASE_OGLYCAN171e	FUCASE_OGLYCAN172e	FUCASE_OGLYCAN173e	FUCASE_OGLYCAN174e	FUCASE_OGLYCAN175e	FUCASE_OGLYCAN176e	FUCASE_OGLYCAN177e	FUCASE_OGLYCAN178e	FUCASE_OGLYCAN179e	FUCASE_OGLYCAN17e	FUCASE_OGLYCAN180e	FUCASE_OGLYCAN181e	FUCASE_OGLYCAN182e	FUCASE_OGLYCAN183e	FUCASE_OGLYCAN184e	FUCASE_OGLYCAN185e	FUCASE_OGLYCAN186e	FUCASE_OGLYCAN187e	FUCASE_OGLYCAN188e	FUCASE_OGLYCAN189e	FUCASE_OGLYCAN18e	FUCASE_OGLYCAN190e	FUCASE_OGLYCAN191e	FUCASE_OGLYCAN192e	FUCASE_OGLYCAN193e	FUCASE_OGLYCAN194e	FUCASE_OGLYCAN195e	FUCASE_OGLYCAN196e	FUCASE_OGLYCAN197e	FUCASE_OGLYCAN198e	FUCASE_OGLYCAN199e	FUCASE_OGLYCAN19e	FUCASE_OGLYCAN1e	FUCASE_OGLYCAN200e	FUCASE_OGLYCAN201e	FUCASE_OGLYCAN202e	FUCASE_OGLYCAN203e	FUCASE_OGLYCAN204e	FUCASE_OGLYCAN205e	FUCASE_OGLYCAN206e	FUCASE_OGLYCAN207e	FUCASE_OGLYCAN208e	FUCASE_OGLYCAN209e	FUCASE_OGLYCAN20e	FUCASE_OGLYCAN210e	FUCASE_OGLYCAN211e	FUCASE_OGLYCAN212e	FUCASE_OGLYCAN213e	FUCASE_OGLYCAN214e	FUCASE_OGLYCAN215e	FUCASE_OGLYCAN216e	FUCASE_OGLYCAN217e	FUCASE_OGLYCAN218e	FUCASE_OGLYCAN219e	FUCASE_OGLYCAN21e	FUCASE_OGLYCAN220e	FUCASE_OGLYCAN221e	FUCASE_OGLYCAN222e	FUCASE_OGLYCAN223e	FUCASE_OGLYCAN224e	FUCASE_OGLYCAN225e	FUCASE_OGLYCAN226e	FUCASE_OGLYCAN22e	FUCASE_OGLYCAN23e	FUCASE_OGLYCAN24e	FUCASE_OGLYCAN25e	FUCASE_OGLYCAN26e	FUCASE_OGLYCAN27e	FUCASE_OGLYCAN28e	FUCASE_OGLYCAN29e	FUCASE_OGLYCAN2e	FUCASE_OGLYCAN30e	FUCASE_OGLYCAN31e	FUCASE_OGLYCAN32e	FUCASE_OGLYCAN33e	FUCASE_OGLYCAN34e	FUCASE_OGLYCAN35e	FUCASE_OGLYCAN36e	FUCASE_OGLYCAN37e	FUCASE_OGLYCAN38e	FUCASE_OGLYCAN39e	FUCASE_OGLYCAN3e	FUCASE_OGLYCAN40e	FUCASE_OGLYCAN41e	FUCASE_OGLYCAN42e	FUCASE_OGLYCAN43e	FUCASE_OGLYCAN44e	FUCASE_OGLYCAN45e	FUCASE_OGLYCAN46e	FUCASE_OGLYCAN47e	FUCASE_OGLYCAN48e	FUCASE_OGLYCAN49e	FUCASE_OGLYCAN4e	FUCASE_OGLYCAN50e	FUCASE_OGLYCAN51e	FUCASE_OGLYCAN52e	FUCASE_OGLYCAN53e	FUCASE_OGLYCAN54e	FUCASE_OGLYCAN55e	FUCASE_OGLYCAN56e	FUCASE_OGLYCAN57e	FUCASE_OGLYCAN58e	FUCASE_OGLYCAN59e	FUCASE_OGLYCAN5e	FUCASE_OGLYCAN60e	FUCASE_OGLYCAN61e	FUCASE_OGLYCAN62e	FUCASE_OGLYCAN63e	FUCASE_OGLYCAN64e	FUCASE_OGLYCAN65e	FUCASE_OGLYCAN66e	FUCASE_OGLYCAN67e	FUCASE_OGLYCAN68e	FUCASE_OGLYCAN69e	FUCASE_OGLYCAN6e	FUCASE_OGLYCAN70e	FUCASE_OGLYCAN71e	FUCASE_OGLYCAN72e	FUCASE_OGLYCAN73e	FUCASE_OGLYCAN74e	FUCASE_OGLYCAN75e	FUCASE_OGLYCAN76e	FUCASE_OGLYCAN77e	FUCASE_OGLYCAN78e	FUCASE_OGLYCAN79e	FUCASE_OGLYCAN7e	FUCASE_OGLYCAN80e	FUCASE_OGLYCAN81e	FUCASE_OGLYCAN82e	FUCASE_OGLYCAN83e	FUCASE_OGLYCAN84e	FUCASE_OGLYCAN85e	FUCASE_OGLYCAN86e	FUCASE_OGLYCAN87e	FUCASE_OGLYCAN88e	FUCASE_OGLYCAN89e	FUCASE_OGLYCAN8e	FUCASE_OGLYCAN90e	FUCASE_OGLYCAN91e	FUCASE_OGLYCAN92e	FUCASE_OGLYCAN93e	FUCASE_OGLYCAN94e	FUCASE_OGLYCAN95e	FUCASE_OGLYCAN96e	FUCASE_OGLYCAN97e	FUCASE_OGLYCAN98e	FUCASE_OGLYCAN99e	FUCASE_OGLYCAN9e	FUCt2_1	FUCtabc	FUCtp	FUM	FUMt	FUMt2_2	FUMt2r	FXXRDO	FXXRDOi	G15LACH	G16BPS	G16BPSi	G1PACT	G1PCT	G1PP	G1PPT	G1PTT	G1SAT	G3PAT120	G3PAT140	G3PAT141	G3PAT160	G3PAT161	G3PAT180	G3PAT181	G3PATAI15	G3PATAI17	G3PATI14	G3PATI15	G3PATI16	G3PATI17	G3PCT	G3PD1	G3PD2	G3PD5	G3PD6	G3PD7	G3PD8	G3PD8i	G3PO	G5SADs	G5SDr	G6PBDH	G6PDA	G6PDH2	G6PDH2r	G6PI	G6PI3	G6Pt6_2	GACPCD	GAL6PI	GALACt	GALAM6PDA	GALASE_HSe	GALASE_OGLYCAN1e	GALASE_OGLYCAN2e	GALASE_OGLYCAN3e	GALCTD	GALCTND	GALCTNt2r	GALK	GALM1r	GALMANNAN_DEGe	GALNACASE_OGLYCAN1e	GALNACASE_OGLYCAN2e	GALNACASE_OGLYCAN3e	GALS3	GALT	GALT1	GALTpts	GALU	GALURt2r	GALUi	GALabc	GALpts	GALt1r	GALt2_2	GALt4	GAM2STASE_HS1	GAM2STASE_HS2	GAM2STASE_HS3	GAMYe	GAMpts	GAMt2r	GAPD	GAPD_NADP	GARFTi	GART	GBBTNabc	GBBTNt	GCALDD	GCALDDr	GCALDL	GCALDt	GCCa	GCCb	GCCc	GCDCHOLBHSe	GCHOLBHSe	GF6PTA	GFUCS	GGGABADr	GGGABARr	GGT	GGTA	GGTT	GHMT2	GHMT2r	GK1	GK2	GLCAASE8e	GLCAASE9e	GLCAASE_HSe	GLCAASEe	GLCDe	GLCMANNAN_DEGe	GLCNACASE_HS1	GLCNACASE_HS2	GLCNACASE_OGLYCAN1e	GLCNACASE_OGLYCAN2e	GLCNACASE_OGLYCAN3e	GLCNACASE_OGLYCAN4e	GLCNACASE_OGLYCAN5e	GLCNACASE_OGLYCAN6e	GLCNBHc	GLCNBPTc	GLCND	GLCNOXy	GLCNt2r	GLCOAS	GLCP	GLCP3	GLCRAL	GLCRD	GLCRHL	GLCRt2	GLCS1	GLCS3	GLCTNBabc	GLCTNBpts	GLCTR1	GLCTR2	GLCTR3	GLCTR4r	GLCURt2r	GLCabc	GLCpts	GLCt2	GLFRDO	GLFRDOi	GLGC	GLKKpppi	GLNS	GLNSP1	GLNSP2	GLNSP3	GLNabc	GLNt2r	GLTPD	GLU5K	GLUABUTt7	GLUCYS	GLUDC	GLUDxi	GLUDy	GLUFORT	GLUM	GLUN	GLUOX	GLUPRT	GLUR	GLUSx	GLUSy	GLUTACCOADC	GLUTARCOAT	GLUTARt2r	GLUTCOADH	GLUTCOADH2	GLUTRR	GLUTRS	GLUabc	GLUt2r	GLUt4r	GLXCL	GLXO1	GLXS	GLYASN1c	GLYASNabc	GLYASP1c	GLYASPabc	GLYAT	GLYB_R	GLYBabc	GLYBt2r	GLYC3Pabc	GLYC3Pt	GLYC3Pti	GLYCDH	GLYCDx	GLYCK2	GLYCL	GLYCLTDx	GLYCLTDxr	GLYCLTDy	GLYCLTt2r	GLYCTO1	GLYCTO2	GLYCTO3	GLYCTO4	GLYCYSabc	GLYCt	GLYD	GLYDy	GLYGLN1c	GLYGLNabc	GLYGLU1c	GLYGLUabc	GLYH	GLYK	GLYLEUHYDROc	GLYLEUPEPT1tc	GLYMET1c	GLYMETabc	GLYO	GLYO1i	GLYOX	GLYPHEHYc	GLYPHEabc	GLYPROPRO1c	GLYPROabc	GLYR	GLYTYR1c	GLYTYRabc	GLYt2	GLYt2r	GLYt4r	GMAND	GMHEPAT	GMHEPK	GMHEPPA	GMPR	GMPS2	GND	GND2	GNK	GNNUC	GNOX	GNOXmq	GNOXuq	GNOXy	GPDDA1	GPDDA2	GPDDA4	GRTT	GSNK	GSNt2r	GSPMDA	GSPMDS	GTHOXti3	GTHP	GTHRD	GTHRDt2	GTHS	GTPCI	GTPCII	GTPCII2	GTPDPDP	GTPDPK	GUAD	GUAPRT	GUAt	GUAt2	GUAt2r	GUI1	GUI2	GULLACO	GULLACOX	GluForTx	H202D	H2CO3D	H2Ot	H2SO	H2St	H2td	HACD1	HACD2	HACD3	HACD4	HACD5	HACD6	HACD7	HACD9	HADPCOADH3	HBCD	HBZOPT	HCITS	HCO3abc	HCYSHSL	HCYSMT	HCYSMT2	HDCAt2	HDCAtr	HDG3PACT	HEMEOS	HEMEti	HEPARL1_e	HEPK1	HEPK2	HEPT1	HEPT2	HEPT3	HEPT4	HETT	HETZK	HEX1	HEX10	HEX4	HEX7	HEXSabc	HEXTT	HEXb	HG2abc	HGNTOR	HHDDI	HIBD	HIBDkt	HICCOAD	HISD	HISDC	HISTAt2	HISTD	HISTDOX	HISTLOX	HISTP	HISabc	HISt2r	HKMPPI	HKNDDH	HKNTDH	HKYNH	HKt	HMBS	HMGCOARxi	HMGCOAS	HMGL	HMPK1	HOMOGALASEe	HOPNTAL	HPACt2r	HPHACK	HPLCOAD	HPLCOAS	HPPCOADH	HPPK	HPPK2	HPPPNDO	HPPPNte	HPPR	HPYRI	HPYRR3x	HSDx	HSDy	HSERTA	HSK	HSNOOX	HSST	HSTPTr	HXAND	HXANt2r	HXPRT	HYD1	HYD2	HYD3	HYD4	HYDFDN2rfdx	HYDFDNrfdx	HYPD	HYPSUCORNS	HYXNt	HYXNti	IAHDGK	IAPDGK	IBCOAMPO	IBCOATA	ICA3bHSDHe	ICCOAR2HICCOAT	ICDCA3bHSDHe	ICDHx	ICDHy	ICDHyr	ICHORS	ICHORT	ICL	ICPRENCOADH	IDOND	IDOND2	IDONt2r	IDOURASE	IDOURASE_HS1	IDOURASE_HS2	IDOURASE_HS3	IG3PS	IGPDH	IGPS	IHDCOATA	IHDGK	IHDUDPG	IHDUDPMG	IHPDCOATA	IHXDGK	ILETA	ILE_ST	ILEabc	ILEt2r	IMACTD	IMPC	IMPD	IND3ACt2r	IND3PPAt2r	INDACCOADH	INDLACCOAD	INDLACCOAS	INDOLEt2r	INDPRPCOAINDLAACCOAT	INDPRPt2r	INDPYRD	INDRYPR	INHINDH	INS2D	INSH	INSK	INSTt2r	INSt	INSt2	INULINASE	INULINASEe	INULINabc	IOR2	IOR3	IPDCOATA	IPDDI	IPDGK	IPDPS	IPDPS2	IPDPUPT	IPDUDPG	IPDUDPMG	IPFPHS	IPMD2	IPMDr	IPPMIa	IPPMIb	IPPS	IS2TASE	IS2TASE_HS1	ISETACabc	ISOBUTt2r	ISOCAPRt2r	ISOMALT	ISOVALt2r	ITDCOATA	ITDGK	ITDUDPG	ITDUDPMG	IVCOASadp	IVCOATA	IXDUDPG	IXDUDPMG	IZPN	KACOAT2	KARA1	KARA2	KARA3	KAS14	KAS16	KAS_HP	KDOCT2	KDOPP	KDOPSr	KDOS	KESTOASEe	KESTOPTASEe	KESTOTTRASEe	KG6PDC	KHK	KLEURFd	KYN3OX	Kt1r	Kt3	Kt3r	L2A6OD2s	L2A6ODs	LACLi	LACZ	LACpts	LANOSTt	LARGNAT	LCADi	LCAR2	LCARR	LCARRy	LCARS	LCAT	LCTNBHc	LCTNBPTc	LCTNBabc	LCTNBpts	LCTSabc	LCTSt	LCYSTCBOXL	LCYSTabc	LDH_D	LDH_D2	LDH_L	LEUO	LEUTA	LEU_ST	LEUabc	LEUt2r	LEVANASE_1e	LEVANASE_2e	LEVANASE_3e	LEVANASE_4e	LEVANB_ABC	LFOR	LGTHL	LICHN_DEGe	LKYNRt2r	LLALDt	LLEUDr	LMN2e	LMNe	LPADSS	LPAMMBT	LPAMMBT2	LPAMMPT	LPAMS	LPCOX	LPLIPAL1A120	LPLIPAL1A140	LPLIPAL1A141	LPLIPAL1A160	LPLIPAL1A161	LPLIPAL1A180	LPLIPAL1A181	LPLIPAL1E120	LPLIPAL1E140	LPLIPAL1E141	LPLIPAL1E160	LPLIPAL1E161	LPLIPAL1E180	LPLIPAL1E181	LPLIPAL1G120	LPLIPAL1G140	LPLIPAL1G141	LPLIPAL1G160	LPLIPAL1G161	LPLIPAL1G180	LPLIPAL1G181	LPLIPAL2A120	LPLIPAL2A140	LPLIPAL2A141	LPLIPAL2A160	LPLIPAL2A161	LPLIPAL2A180	LPLIPAL2A181	LPLIPAL2E120	LPLIPAL2E140	LPLIPAL2E141	LPLIPAL2E160	LPLIPAL2E161	LPLIPAL2E180	LPLIPAL2E181	LPLIPAL2G120	LPLIPAL2G140	LPLIPAL2G141	LPLIPAL2G160	LPLIPAL2G161	LPLIPAL2G180	LPLIPAL2G181	LTDCL	LTHRK	LYSAM	LYSDC	LYSabc	LYSt2r	LYSt3	LYSt3r	L_ALAOPAT	L_AROND	L_ARONR	L_ASPR	L_ILE3MR	L_LACD	L_LACD2	L_LACD3	L_LACDr	L_LACNa1t	L_LACt2	L_LACt2r	L_TRPCOO	L_VALMOD	M1PD	MACCOAT	MADGBG	MALACPS	MALCOACD	MALCOAMT	MALCOAPYRCT	MALDC	MALDDH	MALFADO	MALFADOi	MALLACDt	MALNAt	MALT	MALT6PH	MALTATr	MALTHXabc	MALTTRabc	MALTabc	MALTpts	MALt2	MALt2_2	MALt2r	MAN1PT	MAN1PT2	MAN6PI	MAN6Pt6_2	MANA4	MANAD_D	MANAO	MANNANASEe	MANTRabc	MANabc	MANpts	MAOX2	MBDGBG	MCCCr	MCITD	MCITL2	MCITS	MCLOR	MCMMT	MCOATA	MCOMR	MCOX	MCOX2	MCPST	MCREAOOX	MCSNAH1r	MDH	MDH2	MDH3	MDRPD	ME1	ME2	MECDPDH2	MECDPS	MELIBabc	MELIBt2r	MELTOX	MEOHt2	MEPCT	MESCONH	METALA1c	METALAabc	METAT	METB1	METDabc	METFR	METGL	METR	METS	METSOX1abc	METSOX2abc	METSOXR1r	METSr	METabc	METt2r	MEVK1c	MG2abc	MGCOAH	MGSA	MGt5	MH4MPTMT	MI1PI	MI1PP	MI3PP	MI4PP	MICITD	MICITDr	MK7te	MK8t	MLTG1	MLTG2	MLTG3	MLTG4	MLTG5	MLTP1	MLTP2	MLTP3	MLTP4	MMCD	MMCOAH	MME	MMM2r	MMSAD1	MMSAD2	MMSAD3	MMSAD5	MMTSAO	MNLpts	MNLt6	MNNH	MNabc	MNt2	MOAT	MOAT3C	MOBDabc	MOHMT	MOPSabc	MPHZEH	MSAS	MSO3abc	MTAN	MTAP	MTHFC	MTHFD	MTHFD2	MTHFRfdx	MTHFTe	MTHPTGHM	MTI	MTRI	MTRK	MTTH4MPTH	MUCCYCI	MUDPDGT	MUDPMGT	N2OFO	N2Ormq	N2Ot	N2t	NACASPAH	NACHEX27e	NACUP	NACabc	NACt2r	NADH10	NADH5	NADH6	NADH7	NADH8	NADH9	NADK	NADK2	NADK3	NADN	NADS1	NADS2	NAMNPP	NAPRT	NAt3	NAt3_1	NCAMt2r	NCOAH	NCPTRCA	NDPK1	NDPK2	NDPK3	NDPK4	NDPK5	NDPK6	NDPK7	NDPK8	NDPK9	NEU23	NFLGLNH	NFORGLUAH	NH4t4	NH4tb	NICRNS	NIR	NIT_n1p4	NIabc	NMNAT	NMNDA	NMNP	NMNPH	NMNS	NNAM	NNATr	NNDMBRT	NNDPR	NO2OX	NO2rDmq	NO2rDuq	NO2rPmq	NO2rPuq	NO2t2	NO2t2r	NO3R1	NO3R2	NO3abc	NO3rPmq	NO3rPuq	NO3t2	NO3t7	NODOx	NODOy	NOPHMO	NOS1	NOr1mq	NP1_r	NP2MSUCCS	NPHS	NPR	NT5C	NTD1	NTD10	NTD11	NTD2	NTD3	NTD4	NTD5	NTD5_a	NTD6	NTD7	NTD8	NTD9	NTPP7	NTPTP1	NTRARx	NTRARy	NTRIR2x	NTRIR2y	NTRIR5	NWHARGOX	O16G1e	O16G2e	O2t	OAACL	OAACLi	OAADC	OAASr	OAAt2r	OAZUROX	OBDHc	OBTFL	OCBT	OCDCAt2	OCDCAtr	OCDCEAtr	OCOAT1	OCOAT1r	OCTDPS	OHEDH	OHPBAT	OHPHM	OIVD1	OIVD1r	OIVD2	OIVD3	OMBZLM	OMCDC	OMMBLHX	OMMBLHX3	OMPDC	OMPHHX	OMPHHX3	OOR2r	OP4ENH	OPAHir	OPHBDC	OPHHX	OPHHX3	ORNCD	ORNDC	ORNTA	ORNTAC	ORNabc	ORNt	ORNt2r	OROTPT	OXAMTC	OXAte	OXOAEL	OXPTNDH	P1CM	P5CD	P5CRyr	PAAI17P	PAAMOR	PACCOAL	PACCOAL2r	PACCOALr	PACTH	PACt2r	PAI17P	PANTS	PAOOX	PAPA180	PAPPT2	PAPPT3	PBUTT	PBt	PC	PC11M	PC17M	PC20M	PC6AR	PC6YM	PC8XM	PCRESOLt2r	PDE1	PDE4	PDHa	PDHbr	PDHc	PDX5PO	PDX5PO2	PDX5PS	PDX5PSYN	PDXPP	PECTICGALASEe	PECTIN_DEGe	PEPCK	PEPGLY	PERD	PETHCT	PFK	PFK(ppi)	PFK_2	PFK_3	PFL	PGAMT	PGCDr	PGI	PGK	PGL	PGLYCP	PGM	PGMT	PGMT2	PGPGT	PGPP120	PGPP140	PGPP141	PGPP160	PGPP161	PGPP180	PGPP181	PGPPAI15	PGPPAI17	PGPPI14	PGPPI15	PGPPI16	PGPPI17	PGSA120	PGSA140	PGSA141	PGSA160	PGSA161	PGSA180	PGSA181	PGSAAI15	PGSAAI17	PGSAI14	PGSAI15	PGSAI16	PGSAI17	PHACK	PHACOAO	PHE4MO	PHENOLt2r	PHETA1	PHETHPTOX2	PHEt2r	PHEt4	PHPB2	PHPB2i	PHPHAC	PHPPAt2r	PHPYRt2r	PHTHRDH	PHYCBOXL	PHYQS	PIMEtr	PIabc	PIt6b	PIt7	PIt7ir	PKL	PLACD	PLACOAD	PLACOAS	PLACOR	PLIPA1A120	PLIPA1A140	PLIPA1A141	PLIPA1A160	PLIPA1A161	PLIPA1A180	PLIPA1A181	PLIPA1E120	PLIPA1E140	PLIPA1E141	PLIPA1E160	PLIPA1E161	PLIPA1E180rev	PLIPA1E181	PLIPA1G120	PLIPA1G140	PLIPA1G141	PLIPA1G160	PLIPA1G161	PLIPA1G180	PLIPA1G181	PLIPA2A120	PLIPA2A140	PLIPA2A141	PLIPA2A160	PLIPA2A161	PLIPA2A180	PLIPA2A181	PLIPA2E120	PLIPA2E140	PLIPA2E141	PLIPA2E160	PLIPA2E161	PLIPA2E180	PLIPA2E181	PLIPA2G120	PLIPA2G140	PLIPA2G141	PLIPA2G160	PLIPA2G161	PLIPA2G180	PLIPA2G181	PLPS	PMACPME	PMANM	PMDPHT	PMEVKc	PMPK	PMTCOATA	PNP	PNTK	PNTOabc	PNTOt4	POR4	POX	PPA	PPA2	PPAKr	PPAt2	PPAt2i	PPAt2r	PPBNGS	PPC	PPCDC	PPCK	PPCKr	PPCr	PPDK	PPGPPDP	PPHAC	PPHTDK	PPHTDT	PPIACPT	PPIt2e	PPM	PPNCL3	PPND	PPND2	PPNDH	PPOR	PPPGO3	PPPH	PPPNCOAPLACOAT	PPPNDO	PPPNt2r	PPRDNDH	PPS	PPTT	PRAGS	PRAI	PRAIS	PRAMPC	PRASCSi	PRATPP	PRDX	PRE3A	PREN	PRFGS	PRMICI	PRO1x	PROD2	PROD3	PRODTHLOX	PROLR	PROPAT4te	PRO_DR	PROabc	PROt2	PROt2r	PROt4	PROt4r	PROte	PRPPS	PSCVT	PSD120	PSD140	PSD141	PSD160	PSD161	PSD180	PSD181	PSDAI15	PSDAI17	PSDI14	PSDI15	PSDI16	PSDI17	PSERT	PSLACL	PSP_D	PSP_L	PSSA120	PSSA140	PSSA141	PSSA160	PSSA161	PSSA180	PSSA181	PSSAAI15	PSSAAI17	PSSAI14	PSSAI15	PSSAI16	PSSAI17	PTA2	PTAr	PTHPS	PTPAT	PTRCORNt7	PTRCTA	PTRCabc	PTRCt2	PTRCtex2	PUDPDGT	PUDPMGT	PULLe	PUNP1	PUNP2	PUNP3	PUNP4	PUNP5	PUNP6	PUNP7	PUTA3	PYAM5POr	PYDAMK	PYDAMabc	PYDAMtr	PYDXK	PYDXNK	PYDXNabc	PYDXNtr	PYDXabc	PYDXtr	PYK	PYNP1r	PYNP2r	PYRCT	PYRDC	PYROX	PYRt2r	Q8abc	QUILSYN	QULNS	R05224	R2HICR	RAFFabc	RAFGH	RAFH	RB5PE	RBFK	RBFSa	RBFSb	RBK	RBK_D	RBK_Dr	RBK_L1	RBLIi	RBP4E	RDH1	RE0577C	RE1834C	RE1944C	RE2124C	RE3009C	RE3351C	RE3352C	RHAMNOGALURASEe_I	RHAMNOGALURASEe_II	RHAT1	RHC	RHCCE	RIBABCte	RIBFLVt2r	RIBabc	RMI	RMK	RMK2	RMNt2	RMPA	RMPA2	RNDR1	RNDR2	RNDR3	RNDR4	RNTR1	RNTR2	RNTR3	RNTR4	RPE	RPI	RZ5PP	S17BPH	S7PIr	SACCRPOR	SADH	SADT	SADT2	SALCACD	SALCS2	SALCpts	SARCOX	SBTDOX	SBTD_D2	SBTPD	SBT_Lt	SBTpts	SBTt6	SDPDS	SDPTA	SEAHCYSHYD	SELCYSTS	SELNPS	SELRdmq	SELRmq	SEPHCHS	SERATi	SERD_D	SERt2r	SGAT	SGDS	SGSAD	SHCHCC	SHCHCC2	SHCHCS3	SHCHD2	SHCHF	SHEMEabc	SHK3Dr	SHKK	SHMGTyOX	SHSL1	SHSL1r	SHSL2	SHSL4r	SIAASE_OGLYCAN100e	SIAASE_OGLYCAN101e	SIAASE_OGLYCAN102e	SIAASE_OGLYCAN103e	SIAASE_OGLYCAN104e	SIAASE_OGLYCAN105e	SIAASE_OGLYCAN106e	SIAASE_OGLYCAN107e	SIAASE_OGLYCAN108e	SIAASE_OGLYCAN109e	SIAASE_OGLYCAN10e	SIAASE_OGLYCAN110e	SIAASE_OGLYCAN111e	SIAASE_OGLYCAN112e	SIAASE_OGLYCAN113e	SIAASE_OGLYCAN114e	SIAASE_OGLYCAN115e	SIAASE_OGLYCAN116e	SIAASE_OGLYCAN117e	SIAASE_OGLYCAN118e	SIAASE_OGLYCAN119e	SIAASE_OGLYCAN11e	SIAASE_OGLYCAN120e	SIAASE_OGLYCAN121e	SIAASE_OGLYCAN122e	SIAASE_OGLYCAN123e	SIAASE_OGLYCAN124e	SIAASE_OGLYCAN125e	SIAASE_OGLYCAN126e	SIAASE_OGLYCAN127e	SIAASE_OGLYCAN128e	SIAASE_OGLYCAN129e	SIAASE_OGLYCAN12e	SIAASE_OGLYCAN130e	SIAASE_OGLYCAN131e	SIAASE_OGLYCAN132e	SIAASE_OGLYCAN133e	SIAASE_OGLYCAN134e	SIAASE_OGLYCAN135e	SIAASE_OGLYCAN136e	SIAASE_OGLYCAN137e	SIAASE_OGLYCAN138e	SIAASE_OGLYCAN139e	SIAASE_OGLYCAN13e	SIAASE_OGLYCAN140e	SIAASE_OGLYCAN141e	SIAASE_OGLYCAN142e	SIAASE_OGLYCAN143e	SIAASE_OGLYCAN144e	SIAASE_OGLYCAN145e	SIAASE_OGLYCAN146e	SIAASE_OGLYCAN147e	SIAASE_OGLYCAN148e	SIAASE_OGLYCAN149e	SIAASE_OGLYCAN14e	SIAASE_OGLYCAN150e	SIAASE_OGLYCAN151e	SIAASE_OGLYCAN152e	SIAASE_OGLYCAN153e	SIAASE_OGLYCAN154e	SIAASE_OGLYCAN155e	SIAASE_OGLYCAN156e	SIAASE_OGLYCAN157e	SIAASE_OGLYCAN158e	SIAASE_OGLYCAN159e	SIAASE_OGLYCAN15e	SIAASE_OGLYCAN160e	SIAASE_OGLYCAN161e	SIAASE_OGLYCAN162e	SIAASE_OGLYCAN163e	SIAASE_OGLYCAN164e	SIAASE_OGLYCAN165e	SIAASE_OGLYCAN166e	SIAASE_OGLYCAN167e	SIAASE_OGLYCAN168e	SIAASE_OGLYCAN169e	SIAASE_OGLYCAN16e	SIAASE_OGLYCAN170e	SIAASE_OGLYCAN171e	SIAASE_OGLYCAN172e	SIAASE_OGLYCAN173e	SIAASE_OGLYCAN174e	SIAASE_OGLYCAN175e	SIAASE_OGLYCAN176e	SIAASE_OGLYCAN177e	SIAASE_OGLYCAN178e	SIAASE_OGLYCAN179e	SIAASE_OGLYCAN17e	SIAASE_OGLYCAN180e	SIAASE_OGLYCAN181e	SIAASE_OGLYCAN18e	SIAASE_OGLYCAN19e	SIAASE_OGLYCAN1e	SIAASE_OGLYCAN20e	SIAASE_OGLYCAN21e	SIAASE_OGLYCAN22e	SIAASE_OGLYCAN23e	SIAASE_OGLYCAN24e	SIAASE_OGLYCAN25e	SIAASE_OGLYCAN26e	SIAASE_OGLYCAN27e	SIAASE_OGLYCAN28e	SIAASE_OGLYCAN29e	SIAASE_OGLYCAN2e	SIAASE_OGLYCAN30e	SIAASE_OGLYCAN31e	SIAASE_OGLYCAN32e	SIAASE_OGLYCAN33e	SIAASE_OGLYCAN34e	SIAASE_OGLYCAN35e	SIAASE_OGLYCAN36e	SIAASE_OGLYCAN37e	SIAASE_OGLYCAN38e	SIAASE_OGLYCAN39e	SIAASE_OGLYCAN3e	SIAASE_OGLYCAN40e	SIAASE_OGLYCAN41e	SIAASE_OGLYCAN42e	SIAASE_OGLYCAN43e	SIAASE_OGLYCAN44e	SIAASE_OGLYCAN45e	SIAASE_OGLYCAN46e	SIAASE_OGLYCAN47e	SIAASE_OGLYCAN48e	SIAASE_OGLYCAN49e	SIAASE_OGLYCAN4e	SIAASE_OGLYCAN50e	SIAASE_OGLYCAN51e	SIAASE_OGLYCAN52e	SIAASE_OGLYCAN53e	SIAASE_OGLYCAN54e	SIAASE_OGLYCAN55e	SIAASE_OGLYCAN56e	SIAASE_OGLYCAN57e	SIAASE_OGLYCAN58e	SIAASE_OGLYCAN59e	SIAASE_OGLYCAN5e	SIAASE_OGLYCAN60e	SIAASE_OGLYCAN61e	SIAASE_OGLYCAN62e	SIAASE_OGLYCAN63e	SIAASE_OGLYCAN64e	SIAASE_OGLYCAN65e	SIAASE_OGLYCAN66e	SIAASE_OGLYCAN67e	SIAASE_OGLYCAN68e	SIAASE_OGLYCAN69e	SIAASE_OGLYCAN6e	SIAASE_OGLYCAN70e	SIAASE_OGLYCAN71e	SIAASE_OGLYCAN72e	SIAASE_OGLYCAN73e	SIAASE_OGLYCAN74e	SIAASE_OGLYCAN75e	SIAASE_OGLYCAN76e	SIAASE_OGLYCAN77e	SIAASE_OGLYCAN78e	SIAASE_OGLYCAN79e	SIAASE_OGLYCAN7e	SIAASE_OGLYCAN80e	SIAASE_OGLYCAN81e	SIAASE_OGLYCAN82e	SIAASE_OGLYCAN83e	SIAASE_OGLYCAN84e	SIAASE_OGLYCAN85e	SIAASE_OGLYCAN86e	SIAASE_OGLYCAN87e	SIAASE_OGLYCAN88e	SIAASE_OGLYCAN89e	SIAASE_OGLYCAN8e	SIAASE_OGLYCAN90e	SIAASE_OGLYCAN91e	SIAASE_OGLYCAN92e	SIAASE_OGLYCAN93e	SIAASE_OGLYCAN94e	SIAASE_OGLYCAN95e	SIAASE_OGLYCAN96e	SIAASE_OGLYCAN97e	SIAASE_OGLYCAN98e	SIAASE_OGLYCAN99e	SIAASE_OGLYCAN9e	SNCOAT	SNOOX	SO3R	SO3rDdmq	SO3rDmq	SO3t	SO4t2	SOTA	SPMDAT1	SPMDAT2	SPMDabc	SPMDtex2	SPMS	SPODM	SPTc	SQLErev	SRBL1PR	SRTNt2	SSALxr	SSALyr	SSQEPXS	STCOATA	STS1	STS2	STYSGH	STYSabc	SUCBZL	SUCBZS	SUCCITRDSs	SUCCt	SUCCt2_2	SUCCt2_3	SUCCt2r	SUCD1	SUCD4	SUCDi	SUCDimq	SUCOAS	SUCORNTC	SUCR	SUCRt2	SUCpts	SUDPDGT	SUDPMGT	SULFACabc	SULFR	SULR	SULRi	SULabc	TAGURr	TALA	TARCGLYL	TARCGLYLi	TARTD	TARTRDH	TARTRDH2	TAUDO	TAURabc	TCBO	TCDCHOLBHSe	TCHOLBHSe	TDCOATA	TDG3PACT	TDPADGAT	TDPAGTA	TDPDRE	TDPDRRr	TDPGDH	TDSK	TECA1S140	TECA1S160	TECA1S180	TECA1SAI15	TECA1SAI17	TECA1SI14	TECA1SI15	TECA1SI16	TECA1SI17	TECA2S140	TECA2S160	TECA2S180	TECA2SAI15	TECA2SAI17	TECA2SI14	TECA2SI15	TECA2SI16	TECA2SI17	TECA3S140	TECA3S160	TECA3S180	TECA3SAI15	TECA3SAI17	TECA3SI14	TECA3SI15	TECA3SI16	TECA3SI17	TECA4S	TECA5S140	TECA5S160	TECA5S180	TECA5SAI15	TECA5SAI17	TECA5SI14	TECA5SI15	TECA5SI16	TECA5SI17	TECAAE	TECAGE	TECAUE	TEICH45	TFMO2	TGBPA	THBPT4ACAMDASE	THD1	THD2	THDPS	THFte	THIORDXi	THMDt2r	THMDt4	THMP	THMPPC	THMabc	THMt3	THRAi	THRAr	THRD	THRD_L	THRPD	THRS	THRt2r	THSFST	THSr1dmq	THSr1mq	THZPSN	TKT1	TKT2	TMAOR1	TMAOR1e	TMAOR2	TMAOR2e	TMAORdmq	TMAt2r	TMDK1	TMDK2	TMDPK	TMDPP	TMDS	TMDSf2	TMK	TMN	TMPK	TMPPP	TPI	TRDOXOX	TRDR	TRDRr	TRE6PH	TRE6PP	TRE6PPGT	TRE6PS	TREGLUDR2	TREH	TREabc	TREpts	TRIOK	TRPAS2i	TRPDA_H	TRPO2	TRPS1	TRPS2	TRPS3	TRPTA	TRPt2r	TRPt4	TRSARr	TRSARry	TRYPTAt2	TSULST	TSULabc	TSULt2	TTDCAt2	TTDCAtr	TTHrdmq	TTHrmq	TYMt2r	TYRCBOX	TYRDA_H	TYRL	TYROXDAc	TYRTA	TYRt2r	TYRt4	U23GAAT	UAAGDS	UACMAMAT	UACMAMO	UAG2E	UAG2EMA	UAG4E	UAGAAT	UAGCVT_r	UAGDP	UAGPT2	UAGPT3	UAMAGS	UAMAS	UAPGR	UCA7bHSDHe	UDCA7bHSDHe	UDCPDP	UDCPDPS	UDPG4E	UDPGALM	UDPGDr	UDPGP	UGLT	UGLYCH	UGMDDS	UHGADA	UMPK	UMPK2	UMPK3	UMPK4	UMPK5	UMPK6	UMPK7	UNK3	UP4GH	UPP3MT	UPP3MT3	UPP3S	UPPDC1	UPPDC2b	UPPN	UPPRT	URAt2	URAt2r	URCN	URDGLYAH	URDGLYCD	URDGLYCR	UREA	UREAt	URFGTT	URIDK1	URIDK3	URIK1	URIK10	URIK11	URIK12	URIK13	URIK14	URIK2	URIK3	URIK4	URIK5	URIK6	URIK7	URIK8	URIK9	URIt2	URIt2r	URIt4	USHD	UTPATPT	VALO	VALTA	VAL_ST	VALabc	VALt2r	VPAMTr	XANt2	XANt2r	XPPT	XPPTr	XTSNH	XTSNt2r	XU5PG3PL	XYLAN_DEGe	XYLI1	XYLI2	XYLK	XYLTD_Dr	XYLUGLC_DEGe	XYLabc	XYLt	YUMPS	ZN2t4	ZNabc	biomass001	biomass023	biomass030	biomass032	biomass042	biomass072	biomass073	biomass089	biomass096	biomass108	biomass122	biomass167	biomass172	biomass182	biomass195	biomass196	biomass202	biomass204	biomass205	biomass208	biomass222	biomass223	biomass224	biomass229	biomass235	biomass276	biomass293	biomass294	biomass296	biomass303	biomass328	biomass334	biomass345	biomass349	biomass351	biomass399	biomass406	biomass407	biomass411	biomass456	biomass467	biomass490	biomass513	biomass519	biomass521	biomass524	biomass525	biomass535	biomass536	biomass537	dreplication	kdFCNDH	kdFCNH	micom_combined_biomass	pbiosynthesis	r0010	r0060	r0082	r0085	r0120	r0122	r0127	r0153	r0163c	r0165	r0191	r0220	r0236	r0280	r0318i	r0330	r0339	r0345	r0377	r0391	r0392	r0398	r0413	r0422	r0456	r0488	r0502	r0527	r0545	r0556ci	r0570	r0578	r0584	r0671	r0679	r0708	r0739	r0775	r0777	r0792	r1088	r1144	r1162	r1384	r1421	r1667	r2137	rtranscription	sink_PGPm1[c]	sink_dmbzid	sink_gthrd(c)	sink_mqn7(c)	sink_mqn8(c)	sink_pheme(c)	sink_q8(c)	sink_s	sink_sheme(c)
Clostridium_sordellii_ATCC_9714	0.0014623627561389462								0.0		0.0	0.0	0.0	0.0		-6.353128424052557e-05				0.0		0.0		0.0							0.0029247255122299975			199.90395587663602								0.0													0.0	0.0	0.0029247255122299975	0.0029247255122299975	0.0	0.0	0.0	0.0029247255122299975	0.0029247255122299975	0.0	0.0	0.0	0.002924725512237005	0.0029247255122299975	0.0	0.0	0.0	0.0	0.0	0.0	0.0029247255122299975	0.0029247255122299975	0.0	0.0	0.0029247255122299975	0.0029247255122299975	0.0	0.0029247255122299975	0.0	0.0029247255122299975				1000.0															100.0			0.0	0.0	0.0029247255122299975	0.0029247255122299975	0.0	0.0	0.0029247255122299975	0.0029247255122299975	0.0	0.0	0.0029247255122299975	0.0029247255122299975	0.0	0.0	0.0	0.0	0.0029247255122299975	0.0029247255122299975	0.0	0.0	0.0029247255122299975	0.0029247255122299975	0.0	0.0029247255122299975	0.0	0.0029247255122299975	0.0	0.0	0.0029247255122299975	0.0029247255122299975	0.0	0.0	0.0	0.0029247255122299975	0.0029247255122299975	0.0	0.0	0.0	0.0	0.0	0.0	0.0	0.0029247255122299975	0.0029247255122299975	0.0	0.0029247255122299975	0.0029247255122299975	0.0	0.0	0.0029247255122299975	0.0029247255122299975	0.0	0.0029247255122299975	0.0	0.0029247255122299975	47.68978651829964																			0.0	0.0		0.0																0.0	0.0				0.0			0.0				0.0	0.0			0.0	0.0	0.0				779.7446720304114								344.5140835713232	100.0	0.0002792864944165105	0.0	0.0		0.0									0.006988441269186296	0.0001905938527215767			100.0						-700.0166361527387				0.0				0.0	0.0	0.0	0.0	0.0	0.0014623627561185025	0.0	0.0	0.0	0.0014623627561185025			1000.0		0.0						99.9848530387169	0.0	0.0		0.0		0.0					0.0002792864944165105								100.0		0.0	-1000.0		0.0		0.0	0.0	0.0	0.0	0.0		1000.0			0.000279286494446751							0.0	-100.06071628659868		0.0	0.0	0.0002792864944165105	0.0	0.0002792864944165105	0.0	0.0	0.0			0.06428858729020703	0.0	0.06428858729020703																																																																																																																																																																																																																																99.99301155873081												0.0	0.0	0.0	0.0	0.0	0.0	0.0	0.0		0.0	0.0005585729890071889		0.0					0.0	0.00025412513696210226	0.00025412513696210226	0.002924725512237005	0.0			0.0				6.353128425074746e-05	0.0	0.0				0.0	0.0	0.0	0.0	0.0	0.0	0.0	0.0	0.0	0.0	6.353128424052557e-05	-27.504036711315393			127.4945615027076	0.0	0.0	-900.0	1000.0			100.0	100.0		0.0		0.0																0.0	0.0	0.0		0.0	0.0	0.0	0.0		0.000558572988833021	0.0002792864944165105						0.0	0.0	0.0								0.0	0.0			0.0			0.0				0.0											0.0	0.0			0.0	0.0	0.0					0.006803028832342926				0.0					-6.353128424052557e-05			0.0	0.0	100.0	0.0	0.0	0.0	0.0	6.353128424052557e-05							0.0	199.93905258278278					100.0				51.77894319096555																												0.0																																																																																																																																																														0.0			0.0																																																																																																						0.0002792864944165105					-120.2704749308717			0.0		0.0		0.0				-879.7295250691283	0.0		-879.7295250691283			0.0							0.0002792864944165105	0.000279286494446751	0.0		0.0			0.0			0.0		0.0												0.0	0.0	0.0001905938527215767	0.0034917090711132914	0.0			0.0002792864944165105		0.0		0.0			0.0					0.0	0.000279286494446751		0.000279286494446751																	0.0	0.0	0.00030205940478910006	0.0	0.00030205940478910006	0.0	0.0	0.0	0.00030205940478910006			0.0	-472.27058183637394	-0.000279286494446751					0.0	0.0	0.0		0.0	0.0	0.0	0.0	0.0	0.0							0.0	0.0							0.0					0.0	0.0						0.0		0.0			99.99035228853056	0.0						-99.98779030445519	0.0			0.0		0.0	0.0	0.0	0.0		100.0		100.03399015516622	-99.99882207349742	0.0	0.0002792864944165105	0.0						0.0	0.0	100.0	0.0	0.0	0.0	0.0	0.0	0.0012082376191564002	0.0	27.51159693414081		0.0			6.353128424052557e-05			0.0	0.0	0.0	0.0	0.0	0.0012082376191564002	0.0	0.0	0.0012082376191564002	0.0	0.0	0.0	0.0012082376191564002	0.0	0.0		-900.0011779265026	0.0				800.0021707677064	-199.9978292322936				0.0	0.000279286494446751	0.0	0.0				0.0002589899709164456	0.0		0.0	0.0	0.0							6.353128424052557e-05		6.353128424052557e-05		-0.0008378594833402531	0.0008378594833402531	0.0				0.000558572988833021	0.000558572988833021		0.0		0.0	0.0			0.0		0.0	0.0		0.0				0.0		0.000279286494446751	0.000279286494446751		0.0						0.0003428177786872766		0.0	0.0003428177786872766	0.000279286494446751									0.0						0.0														0.0	0.0										0.000558572988893502		0.0				0.0		0.0		144.51408357132323		0.000686529026477957			755.5479859200219	44.454184847684445	0.0	0.0		0.0034917090711132914	0.0034917090711132914		0.0	100.0	0.0								0.0029247255122299975		0.0029247255122299975			0.0				0.0029247255122299975		0.0029247255122299975							0.002924725512237005		0.0029247255122299975			0.0			0.0						0.0029247255122299975		0.0029247255122299975						0.0029247255122299975		0.0029247255122299975				0.0029247255122299975				0.0029247255122299975	-120.2704749308717		1000.0							199.90395587663596		0.0				0.0																																																																																																																																																																																																											392.1408584104382					0.0			0.0	100.0		-0.0014623627561389462																																										-100.0		0.0																																		0.0																																																																																																																																																																																																																																																																																																																																																																																																																																																																																																																																																																																																																																																																																																																																																																																														-100.0				-100.0												-100.0												100.06071628659868		0.0												-27.51159693414081		-100.0		0.0		0.0		0.0		0.0		0.0		0.0		0.0						0.0																				0.0		-0.006803028832342926		0.0		-100.0		0.0		0.0		-100.0				0.0		0.03517595052917749	0.0				879.7295250691283		0.0		-0.0002792864944183293		0.0		0.0		0.0		0.0				-0.0002792864944183293				0.0																0.0		-0.0002792864944165105		472.27058183637394		-0.000279286494446751																						0.0																						-0.0002792864944183293				99.98779030445519		-100.0		-100.0				199.9978292322936										0.0								0.0										0.0						0.0				0.0		-100.0								-0.0002792864944165105		-0.0002792864944183293		0.0		-0.0008378594833402531		0.0		-100.0						-100.0																0.0				0.0										-10.928939614968499												347.58451960543107		-100.0				0.000558572988893502		0.0		-0.01383999884113507		0.0		100.00090617821436	-0.032516993392988525					0.0		0.0		0.0								0.0		0.0		0.0		0.0		0.0																0.0		696.7093072096387	0.0		-100.0		-99.99035228853056													0.0		0.0		-0.002882598793959801																																								0.0								-99.9163932344498		0.0				99.99808305139993						-0.06603914309141601				0.0		0.0		0.0				0.0		-0.000279286494446751										-100.0												-100.0																-0.01138645518629744				0.0						0.0														-0.004271756879347777		0.0						-0.000279286494446751		-0.0002792864944183293		0.0				0.0		-0.000558572988833021				0.0						0.0		-0.000558572988893502				399.98631122960364								0.0		-47.68978651829964								0.0				-47.689786518299684		0.0								32.11767047756109		-0.0002792864944183293						-32.12386812828487		-0.011176767826327705				-0.000558572988893502		0.0						-100.0		-0.0002792864944183293				0.0		-0.0002792864944165105		0.0																-100.0		-0.000558572988893502										0.0		0.0										-100.0		-0.0002792864944183293				-0.000279286494446751		-0.0002792864944165105												499.86883543023936		0.0		0.0		0.0										-0.000279286494446751		-0.006572274596919669		-0.0006865290264812529						0.0		-100.0										-0.0039059375467616064				0.0		-100.0		-100.0		-0.010824343496835809												-0.0002792864944165105																									855.5279628614417	100.0	-774.2935829200494	0.0	0.0		0.0	0.0												351.86959939787323				0.0002792864944165105	0.0002792864944165105		0.0	0.0			0.0			0.0		0.0			0.000279286494446751			0.0				0.0008378594833402531		0.0		0.0		0.0		0.0	0.0	0.0	0.000558572988833021	0.0					0.000279286494446751		0.0	100.0		0.0		0.0		0.0																																																																																																																																																																																																																																						-299.8196938042323			100.0	0.0			0.0		0.0					0.0	0.0	0.0	0.0	0.0	0.0	0.0	0.0	0.0	0.0014623627561185025	0.0	0.0	0.0	0.0014623627561185025	0.026873733237643572	-1000.0	1000.0					0.0		0.0			99.99301155873081			1000.0	1000.0													0.0	0.0					0.0	0.0		0.0	0.010863849604506589												0.0		392.1408584104382		0.0								0.0	0.0	0.0			0.0	0.0	196.7781572265509	-196.7781572265509		0.0002792864944165105	0.000279286494446751	0.0011171459778704504		-999.9975426186488	999.9993134709736																					0.0						0.0										10.928939614968499				0.0		0.0					-347.58451960543107			0.0		0.0	0.0		0.0		0.0	347.5954514360799	0.0	-6.353128425074746e-05								0.0	0.0		100.0			0.0		0.0	0.0	0.013839998841131275	0.013839998841131275	0.0		0.0	0.0			0.032516993392982474		0.0	0.0	0.0					0.0	0.0	0.0	0.0	0.0	100.00090617821436			0.0	0.0	0.0	0.0		0.0	0.0	0.0	0.0	0.0			0.0	0.0	0.0	0.0	0.0		0.0	0.0			-0.000558572988893502	0.0					0.001750555801208975												0.0003428177786872766						0.0				0.0	0.0			0.0	0.0	0.0		0.0		0.0	0.0					99.98485303871689	100.0		99.99035228853056	0.0	879.7295250691283							199.90395587663602		47.68978651829964	0.000279286494446751								0.0		0.0002792864944165105								0.0008378594832265662	0.0	0.0	0.0			0.0	0.000279286494446751	0.0	0.0						0.0						0.0		0.0028825987939650366					0.0	0.0			99.98485303871689	0.0								0.0														0.001750555801208975		0.06428858729020703				0.0						0.0	0.0	0.0		0.0					0.0																0.0	0.0	0.00025412513696210226	0.00025412513696210226	0.0029247255122299975	0.0	99.90688060214819			99.9163932344498	0.0	0.0	0.0	0.0					-99.99808305139993					0.0						0.06603914309141601						0.0		0.0	0.003148891292426015	0.0												0.0	0.0	0.0		0.0	0.0	0.0				0.0029247255122299975			0.0	47.68978651829964				0.0		0.0	0.0											0.000279286494446751	0.0			0.0	0.0	0.0			0.0		0.0	0.0		0.0								0.0	0.0	100.0	0.0	0.0	0.0	99.98777776422914			100.0							0.0													0.0	0.0	0.0	0.0	0.0	0.0	0.0	0.0	0.0	0.0	0.0	0.0	0.0	0.0	0.0	0.0	0.0	0.0	0.0	0.0	0.0	0.0	0.0	0.0	0.0	0.0	0.0	0.0	0.0	0.0	0.0	0.0	0.0	0.0	0.0	0.0	0.0	0.0	0.0	0.0	0.0	0.0			0.0	0.0		0.011386455186294754								0.0	0.0	0.0								199.90395587663596					-0.03509670614675997							0.0		0.0				0.0					0.0	0.0		0.0		0.0				0.0			99.98485303871689	0.0	0.0	0.0	0.0		0.03509670614675997				0.0		0.0	-1000.0				0.0	700.1803061957677	0.0034917090711132914	0.0034917090711132914					0.0034917090711132914		0.0	0.0	0.0008378594833402531			-1000.0	0.0		0.0005585729890071889			0.0			0.004271756879347777		0.0	-99.98485303871689	0.0	-0.000279286494446751							0.0	0.000558572988833021												0.0	-199.90395587663602	-199.90395587663602				0.0		0.0		0.0		0.0002792864944165105				0.0	0.0			0.0	0.0		0.000279286494446751	0.000279286494446751					0.0											0.0				-0.000558572988893502	0.0	0.0				0.0	0.0002792864943330642	0.0			0.0	0.0		133.38116086697408		1000.0				0.06605943961494631	1000.0	0.034909091697850295	144.4548713767109	0.0002589899709164456	-44.45319200648066	0.0002589899709611751	1000.0	0.0					-399.98631122960364					0.000558572988893502			133.38032300749077		133.38032300749077	0.0	0.0002792864944165105	0.0										0.0							0.0			0.0	0.0				0.0	0.0	0.0	0.0		0.0	0.0		0.060157713609697794	0.0	0.0	0.0002589899709164456					0.0	0.0					47.68978651829964		0.0	0.0				0.0	0.0	0.0					99.98485303871689				0.000279286494446751		99.98777776422914	0.0	199.9068806021482	0.000279286494446751			0.000279286494446751	0.0		0.000279286494446751	147.6088893562188		0.0	0.000279286494446751		0.000279286494446751	0.0							0.0					0.0	99.99433561668629	-1000.0	0.00025412513696210226		47.68978651829964				47.689786518299684	0.00025412513696210226	0.0			0.0	6.353128425074746e-05	879.7295250691283	0.0	0.0	0.0	0.0	0.0	0.0	0.0	0.0						0.0								0.0	6.353128425074746e-05		0.0	0.0		0.0	0.0	0.0	0.0		-989.0819242346361	-392.1408584104382			-392.1408584104382	-0.010863849604506589		6.353128425074746e-05						0.0009061782143673002			0.0009061782143673002				0.0009061782143673002	0.0	0.0	0.0	0.0	0.0	0.0009061782143673002	0.0	0.0	0.0009061782143673002	0.0	0.0	0.0	0.0009061782143673002		47.68978651829964			-32.123868128284926		-32.11767047756109						32.123868128284926			0.0		0.011176767826327705			0.0																																																		0.0			0.0	0.0	133.38032300749077	0.000558572988893502		0.000558572988893502	-619.7489636849634		0.0		0.0			0.0	0.0		0.000558572988893502		-1000.0		818.7887033088034					1000.0		-11.067721420740895	0.000558572988893502												0.000279286494446751	0.0		0.0		0.0		0.0			0.0		1000.0	99.99433561668629	0.0		0.0			0.0		100.0				133.44720001006556	0.000279286494446751						0.00030205940478910006			0.00030205940478910006				0.00030205940478910006				0.0						0.00030205940478910006			0.00030205940478910006				0.00030205940478910006	0.0	-299.98336384726133		0.000558572988893502			0.0002792864944165105						-100.06015771360967	100.0601577136097	0.0002589899709164456	-0.0002589899709164456	0.06603914309141601	0.0	0.0			0.0	0.0		0.0002792864944165105	0.0	0.0		0.0002792864944165105		0.0	0.0	-44.45418484768447	-199.90395587663602							0.0			0.0		0.0	0.000279286494446751	0.0	0.0	100.0	0.0					0.0			0.0									0.0	0.0	0.000558572988893502	100.0							0.060844242636136414	0.0	99.99908106346837	0.0	0.0	0.0	0.0	144.45319200648063	-29.67670738270249	-29.67670738270249	0.0002792864944165105	774.2935829200494			0.0				0.0	0.0	0.0					0.0						0.0				99.99035228853056		100.0	0.0				0.0				0.0002792864944165105	0.000279286494446751	0.000279286494446751	0.0																																																																																																																																																																																																0.000279286494446751		0.0	0.0	0.0002792864944165105		0.0	0.0	0.0							0.0			0.0								-499.86883543023936	-1000.0	-600.1168554679609	600.1165761814664						0.0	0.0002541251369825461	0.0002541251369825461	0.0						759.4553688719453			0.0				0.0				0.0	0.0									0.0002541251369825461		0.00025412513696210226				0.00025412513696210226			6.353128425074746e-05		6.353128425074746e-05				6.353128424052557e-05	0.0	0.0	6.353128425074746e-05	0.0	6.353128425074746e-05	0.0	0.0	0.0	6.353128425074746e-05	6.353128424052557e-05			6.353128424052557e-05		6.353128425074746e-05				6.353128424052557e-05	6.353128424052557e-05	6.353128425074746e-05	6.353128425074746e-05	0.0		0.0						0.0	0.000686529026477957					0.000279286494446751			0.0	0.0	0.0		0.006572274596919669				0.0	-14.838214048103964	-14.838493334598525							0.000686529026477957	0.0	0.0002792864944165105					0.0		0.0	181.23437994139226	0.0		244.5131173125851								0.0		99.99808305139993			0.0	0.0	0.0		100.0					0.0												0.0	0.0039059375467598687			6.353128425074746e-05	0.0001905938527215767		0.0001905938527215767	0.0	0.0019059385267610196		6.353128424052557e-05	0.006988441269186296	0.0	6.353128425074746e-05	6.353128425074746e-05	6.353128425074746e-05	6.353128425074746e-05			6.353128425074746e-05	6.353128425074746e-05	0.0		0.0				6.353128425074746e-05		144.45634491134703								0.0		0.0	0.0				0.0	0.0		0.0				100.0	100.0	0.0		-144.45319200648066	0.0	0.0	100.0	0.0	0.0	0.0	0.0	0.0	0.0	0.0	0.0	0.0	0.0	144.45418484768445		100.0				0.0	0.0			0.010824343496838498					-0.001750555801208975					0.0	0.0						0.0		0.0002792864944165105	0.03517595052917749																																																		0.03517595052917749				0.03517595052917749		0.0			0.0		99.99478235125798				855.5279628614419						0.0	-0.06015771360966937			0.0				0.0002589899709164456		0.0	-133.38088158047967			144.51408357132323			0.0		0.0	0.0	0.0	0.0	999.9991621405165		0.0				0.0	0.0002792864944165105	0.03517595052917749	-7.035179113787783e-09
Clostridium_sp_SY8519	0.00032943588485068176									999.9838767938417						-8.235897121267044e-05			-999.9838767938417											0.0	0.0037914767026450136																99.98523913461963	99.98523913461963	99.98523913461963	0.0					0.0	0.0	0.0037914767026450136	0.0037914767026450136	0.0		0.0	0.0037914767026450136	0.0037914767026450136	0.0		0.0	0.003791476702695752	0.003791476702699156	0.0		0.0		0.0	0.0	0.0037914767026450136	0.0037914767026450136	0.0	0.0	0.0037914767026450136	0.0037914767026450136	0.0	0.0037914767026450136	0.0	0.0037914767026450136			0.0	1000.0													0.0					0.0	0.0	0.0037914767026450136	0.0037914767026450136	0.0	0.0	0.0037914767026450136	0.0037914767026450136	0.0	0.0	0.0037914767026450136	0.0037914767026450136	0.0	0.0	0.0	0.0	0.0037914767026450136	0.0037914767026450136	0.0	0.0	0.0037914767026450136	0.0037914767026450136	0.0	0.0037914767026450136	0.0	0.0037914767026450136	0.0	0.0	0.0037914767026450136	0.0037914767026450136	0.0		0.0	0.0037914767026450136	0.0037914767026450136	0.0		0.0		0.0		0.0	0.0037914767026450136	0.0037914767026450136	0.0	0.0037914767026450136	0.0037914767026450136	0.0	0.0	0.0037914767026450136	0.0037914767026450136	0.0	0.0037914767026450136	0.0	0.0037914767026450136															0.0				99.98523913461963	0.0																									0.0		0.0													-799.9785135996076	27.922233773926678	0.0	0.0	0.0	0.0	0.0	0.0	100.0			0.0003620538858826624		0.045497720431285416												0.0002470769136380113			0.0		0.0	0.0	0.01612320615834051		-100.0214864003924		0.01612320615834051	0.0						0.0	0.0	0.0	0.0	0.001895738351347876	0.0	0.0	0.0	0.001895738351349578			0.0		0.0							0.0	0.0	0.0	0.0					0.0		0.0003620538858826624								100.0					0.0010861616578949906		0.0	0.0	0.0010861616578949906	0.0	0.001448215543558694		1000.0	249.46271633703623	-999.9993872667652	0.00036205388585131004	976.8233306266978	999.9552126524655	1000.0	-1000.0	-1000.0				0.0			0.0003620538858826624	0.0	0.0003620538858826624	0.0	0.0				23.171950720907716	0.0	23.171950720907716																																																																																																																																																																																																																																													0.0	0.0	0.0	0.0	0.0	0.0015663024666108811	0.0	0.0	0.0010861616578949906	0.001448215543558694				0.0	0.0	0.0	23.166148793362254	0.0003294358847369949	0.0003294358847369949	0.003791476702695752	0.0			0.0			0.0010861616578949906	8.235897115667804e-05	0.0	0.0	1000.0			0.0	0.0	9.801140040000064	9.801140040000012	0.0	0.0	0.0	0.0	0.019635808754060236	0.019635808754060236	8.235897121267044e-05	0.009800717570164345				0.0	0.0	-9.7976057543882				-100.00117472684985	0.0		0.0												0.0	0.0	0.0	0.0	0.0				0.0							0.0007241077716432236	0.0003620538858826624					0.0	0.0	0.0								0.002485042075275083	0.002485042075275083	0.0	0.0									0.0007241077717653248												0.0	0.0			0.0	0.0	-0.0003620538858826624		-0.0003620538858826624			0.009181180745802674								-8.235897121267044e-05			0.0	0.0	0.006763914618055508	0.0	0.0	0.0	0.00370380527931502		8.235897121267044e-05	0.0		0.0	0.0		1000.0	-923.1821387458904					100.0			23.166148793362254	157.24548392364215		0.0																													-672.1072879568343																																																																																																																																																														0.0																																																																																																						0.0003620538858826624				1000.0	327.8927120431657	0.0		0.045497720431285416		0.0		0.0	0.0			0.0			-327.8927120431657										0.0003620538858826624	0.00036205388585131004	0.0		0.0	0.0	0.0033417513934323574				0.0		0.0														0.0002470769136380113	0.004526487541170354				0.0												0.0	0.003933257618996322		0.00036205388585131004																	0.0	0.0	0.00039157561661795626	0.0	0.00039157561661795626	0.0	0.0	0.0	0.00039157561661795626				-304.83641718733173	-0.0003620538858826624					0.0	0.0	0.0	0.0			0.0	0.0	0.0																					0.0018039993677353358	0.0						0.0		0.0			0.0	0.0						0.0036832896370261226				0.0		0.0	0.0	0.0	0.0				0.04478734753445224	0.0		0.0003620538858826624	0.0																				0.0	8.235897121267044e-05			0.0	0.0	0.0	0.0	0.0	0.0015663024666108811	0.0	0.0	0.0015663024666108811	0.0	0.0	0.0	0.0015663024666108811	0.0014482155435306496			0.0					0.0						0.003933257618996322						0.0			0.0	0.016123206158323238								8.235897121267044e-05		8.235897121267044e-05		0.0	0.001698894892683711	0.0010861616578949906				0.0007241077716432236	0.0007241077716432236			0.0010861616578949906	0.0	0.00370380527931502	0.0	0.0	-0.00370380527931502		0.0	0.0		0.0007241077717653248				0.0	0.0010861616578949906	0.003933257618996322	0.003933257618996322								0.00044441285700798805		0.0	-999.9954735124588	0.00036205388585131004							0.0								0.0			0.0	0.0	0.0	0.0	0.0		0.0	0.0	0.0														0.0007241077719299938					0.0			0.0		0.0		0.0006127332347887204	0.0	0.0		0.0		0.0		0.004526487541170354	0.004526487541170354				0.0							0.0037914767026450136			0.0037914767026450136							0.0037914767026450136	0.0037914767026450136							0.003791476702695752			0.003791476702699156											0.0037914767026450136		0.0037914767026450136							0.0037914767026450136		0.0037914767026450136				0.0037914767026450136				0.0037914767026450136	-772.0925270914539	0.0	1000.0	0.0	0.0	0.0	0.0	0.0	0.0	0.0						0.0																																																																																																																																																																																																											292.22493052895425											-0.00032943588485068176																																																																						0.0																																																																																																																																																																																																																																																																																																																																																																																																																																																																																																																																																																																																																																																																																																																																																																																																						-100.0		-100.0														0.0														0.0														9.7976057543882		0.0		0.0		-9.801140040000012		0.0		0.0		-0.019635808754060236		0.0																0.0										0.0		-0.009181180745802674				-0.006763914618055508		0.0		0.0		-100.0				0.0		0.04560044912057917	0.0				327.8927120431657				-0.0003620538858826624		0.0		0.0		0.0						0.0								0.0														-0.00036205388585131004		304.83641718733173		-0.00036205388587973175																																												-0.00036205388587973175				-0.003683289637024245																0.0																				0.0																				-0.0007241077717594635		-0.0003620538858826624						-100.0		-100.0																						0.0				-0.00905948682521								0.0		-15.471116022227497												37.658895196102435		-100.0				-0.03148519033845787		0.0		0.0				-100.0						0.0		0.0		0.0								0.0		0.0		0.0		0.0		0.0																		133.67696424742962	0.0		-100.0													0.0				0.0		23.162411927757717																																								-0.00435371200190391								0.0																										-0.0003620538858826624												236.30057892415834										0.0																-100.0				0.0						0.0														-0.005537704861069415		0.0						-0.00036205388587973175		-0.00036205388587973175		0.0		0.0				-0.0007241077716432236						0.0				0.0		-0.0007241077719299938				464.89658153166147										0.0				-0.0031326049331710237										0.0								-0.00803434313058915		-0.0003620538858826624								-0.05664280310884351				-0.0007241077719299938				0.0				-0.007343040321870831								-0.00036205388587973175																		0.0												0.0		0.0																-0.00036205388585131004		-0.00036205388587973175												172.11988962044074		0.0				0.0		0.0		0.0						-0.00036205388585131004		-0.02464319407202952				-100.0		100.0		0.0								0.0				-0.005063473870349111						-100.0				-0.014032170203384623		-0.004356598508593379				0.0						-0.00036205388587973175								0.0	179.86450739651156		0.0	0.0031326049331710237		0.0		0.0	0.0	0.0	0.0	0.0	0.0				200.00117472684985	-100.00117472684985	0.0	0.0				0.0			76.82078096878854									455.8909894247405	0.0			0.0007241077717653248	0.0003620538858826624														0.0003620538858826624			0.0								0.0		100.0	0.0	0.0	0.0	0.00370380527931502	100.00181026942971	1000.0					0.00036205388585131004		200.00117472684985	100.0				0.0		23.182477516184576																																																																																																																																																																																																																																						923.165712538427									0.00905948682521				0.0	0.002896431087037854	0.0	1000.0	0.0	179.86450739651156	0.0	0.0015663024666108811	0.0	0.0	0.001895738351347876	0.0	0.0	0.0	0.001895738351349578	0.034837844821595354	125.59402461155526	-125.6377444160961							0.0	0.0					1000.0	1000.0																						0.0			0.014083384068974244										0.00905948682521		292.22493052895425		0.0					0.0010861616578949906						0.0	0.0	0.0						0.00036205388585131004		-0.013543666272090592	0.004718652394444689	0.0																						0.0						0.0								15.471116022227497	0.0				0.0		0.0	0.0	0.0	0.0		-37.658895196102435		0.0		0.0003620538858826624			-935.0877706240617				60.844873964931026	0.0	-8.235897115667804e-05		0.0						0.002896431087037854	0.002896431087037854		100.0					0.0	0.0	0.0	0.0																0.0	0.0	0.0	0.0010861616578949906	0.0	-100.0			0.0	0.0	0.0	0.0		0.0	0.0	0.0	0.0	0.0			0.0	0.0	0.0	0.0	0.0		0.0	0.0		0.03148519033845787							0.004356598508593379									0.0	0.0	0.0	0.00044441285700798805						0.0			0.0003620538858826624	0.0010861616578949906	0.0007241077717653248			0.0		0.0										0.045497720431285416	0.0			0.0	-772.0925270914539	0.0	0.0	0.0	0.0	0.0	0.0	0.0	0.0		0.00036205388585131004							0.0	0.0		0.0003620538858826624								0.0010861616574945336	0.0	15.471116022227497			0.0		0.00036205388585131004	0.0	0.0			0.0						0.0	23.166148793362254	23.166148793362254	23.166148793362254		-23.162411927757717						0.0003620538858826624				0.0								0.0	0.0010861616578949906				0.0		-1000.0	1000.0		0.0		0.0	-23.166148793362254	0.0		0.005801927545462604									0.00435371200190391					0.0					0.0													23.166148793362254	23.166148793362254	0.002485042075275083	0.0		0.0003294358847386969	0.0003294358847386969	0.003791476702699156		-0.012331729455678226		0.0			-23.166148793362254	0.0												0.0											0.0	999.9959179253159		1000.0	0.0						0.0	0.0	0.0									0.0					0.0037914767026450136					1000.0	1000.0	-1000.0	0.0		0.0														-0.0003620538858826624		0.0					0.0	0.0																-236.3005789241583		0.0037914767026450136		0.0								0.0													0.0	0.0	0.0	179.86450739651156	0.0	0.0	0.0	0.0	0.0	0.0	0.0	0.0	0.0	0.0	0.0	0.0	0.0	0.0	0.0	0.0	0.0	0.0	0.0	0.0	0.0	0.0	0.0	0.0	0.0	0.0	0.0	0.0	0.0	0.0	0.0	0.0	0.0	0.0	0.0	0.0	0.0	0.0			99.98523913461968	0.0		100.0									0.0	0.0	0.0			-236.30057892415834				0.0														0.0			0.0	0.0														0.0									0.045497720431285416							923.165712538427					0.0	0.004526487541170354	0.004526487541170354					0.004526487541170354		0.0	0.0	0.0018102694294413564			999.9981897305705			0.001448215543558694						0.005537704861068399		0.0		0.0	-0.0003620538858826624								0.0007241077716432236																				0.0				0.0003620538858826624			0.0	0.0							-0.015966668936357564	-0.015966668936357564				0.0		0.0									0.0					-0.0007241077719299938			0.0				0.00036205388641974423	0.0			0.0007241077719299938	0.0		0.0010861616578126561		0.008067148093800824			0.0	1000.0	-999.9731533238269	1000.0	249.46332907027102	-1000.0	-1000.0	-1000.0	1000.0	0.0					-464.89658153166147			0.0							0.0	0.0007241077719299938	0.0003620538858826624	0.0																	0.0			0.0																		0.0									0.0				0.0				0.0	-0.0003620538858826624	0.0	0.0031326049331710237			72.1140134918461			0.0	0.00036205388585131004		0.0037914767026450136	0.0	0.0037914767026450136	0.00036205388585131004			0.00036205388585131004	0.00370380527931502		0.00036205388585131004	-72.1140134918461			0.00036205388585131004		0.00036205388585131004	0.0	0.0003620538858826624		0.0				0.00370380527931502							-1000.0	0.0003294358847369949							0.0003294358847386969	0.0			0.0	8.235897115667804e-05		0.0	0.0	0.0	0.0	0.0	0.0	0.0	0.0															8.235897115667804e-05			0.0		0.0	0.0	0.0	-0.00905948682521	0.0	-984.5429673618414	-292.22493052895425	0.0	0.0	-292.22493052895425	-0.01408338406895382		8.235897121267044e-05	0.0	0.0	0.0	0.0	0.0	0.0011747268499675556	0.0	0.0	0.0011747268499675556	0.0	0.0	0.0	0.0011747268499675556	0.0	0.0	0.0	0.0	0.0	0.0011747268499675556	0.0	0.0	0.0011747268499675556	0.0	0.0	0.0	0.0011747268499675556					0.0		0.00803434313058915			1000.0								0.0	0.05664280310884351		0.0																																																		0.0	0.0007241077717653248		0.0	-179.8645073965115	0.0	0.0007241077719299938		0.0007241077719299938	-55.88426388972948		226.3215825364419		0.0				0.0014482155435306496		0.0007241077719299938		-0.016426207463382525		0.0	0.0					0.0	0.001448215543558694	0.0	0.0	0.0	0.0									0.00036205388585131004	0.0	0.002485042075275083	0.0	23.166148793362254	0.0	23.166148793362254				0.0	23.166148793362254	1000.0											0.007343040321870831		23.183582328428713	0.003933257618996322						0.00039157561664332545			0.00039157561664332545				0.00039157561664332545	0.0			0.0						0.00039157561664332545			0.00039157561664332545				0.00039157561664332545	0.0	100.0214864003924		0.0007241077719299938									0.001448215543558694	0.0	0.0	0.0	0.0	0.0	0.0						0.0003620538858826624					0.0003620538858826624	192.19149596045645		0.0							0.0	0.0					0.0	0.0003620538858826624	0.0014482155435306496	0.0007241077717653248																				0.0		0.0											0.0006127332348332223	0.0006127332347887204	0.0006127332348332223	0.0006127332348336914	-15.457032638158694	-15.455584422615175	0.0003620538858826624					0.0	0.0			0.0	0.0	0.0				0.0						0.0				0.0			0.0				0.0		0.0003620538858826624	0.0003620538858826624		0.003933257618996322	0.003933257618996322				0.0																																																																																																																																																																																							0.0						0.00036205388585131004				0.0003620538858826624		0.0		0.0							-0.0031326049331710237											-172.11988962044074			999.9996379461141						0.0	0.00032943588485068176	0.00032943588485068176							-7.726549690269849			0.0						0.0	0.0	-1000.0	-1000.0			0.0	0.0	0.0				0.00032943588485068176		0.0003294358847369949				0.0003294358847386969			8.235897115667804e-05		8.235897121267044e-05				8.235897115667804e-05	0.0	0.0	8.235897115667804e-05	0.0	8.235897115667804e-05	0.0	0.0	0.0	8.235897115667804e-05	8.235897115667804e-05			8.235897121267044e-05		8.235897115667804e-05				8.235897121267044e-05	8.235897121267044e-05	8.235897121267044e-05	8.235897115667804e-05									0.0					0.00036205388585131004					0.01612320615834051	0.0	0.0	0.02464319407202952				0.0	-7.726549690269849	-7.730482947888845				-100.0					0.00036205388585131004		0.0006127332347887204				0.0	0.0	99.95628019545916			0.002450932939288856								0.0					0.0	0.002485042075275083	0.002485042075275083	0.0										0.0								0.0	0.005063473870349111			8.235897115667804e-05	0.0002470769136380113		0.0002470769136380113		0.0024707691346748106		8.235897115667804e-05	0.00905948682521	0.0	8.235897115667804e-05	8.235897115667804e-05	8.235897115667804e-05	8.235897115667804e-05			8.235897115667804e-05	8.235897115667804e-05	0.0	0.0	0.0				8.235897115667804e-05		0.006504010298810051									0.0003620538858826624		0.0003620538858826624			0.0	0.0							100.0	100.0			-0.0006127332347887204	0.0						0.0	0.0						0.0					-1000.0		0.0		0.014032170203384623			0.004356598508593379		0.004356598508593379												0.0	0.0		0.0003620538858826624																			0.04560044912057917																																0.04560044912057917				0.04560044912057917			0.0		0.0													0.0						0.0			0.0				0.0			0.0007241077719299938		0.0		0.0	0.0	-1000.0		0.0					0.00036205388585131004	0.04560044912057917	-9.120299182541203e-09
Peptostreptococcus_anaerobius_DSM_2949	0.0								0.0							0.0						0.0	0.0002457282422169819								0.002573299008190588						0.0					0.0													0.002573299008190588		0.002573299008190588	0.002573299008190588	0.002573299008190588	0.0		0.002573299008190588	0.002573299008190588	0.002573299008190588	0.0		0.002573299008190588	0.002573299008190588	0.002573299008190588	0.0	0.002573299008247232	0.0	0.002573299008190588		0.002573299008190588	0.002573299008190588	0.002573299008190588		0.002573299008190588	0.002573299008190588	0.002573299008190588	0.002573299008190588		0.002573299008190588				1000.0																		0.002573299008190588	0.0	0.002573299008190588	0.002573299008190588	0.002573299008190588	0.0	0.002573299008190588	0.002573299008190588	0.002573299008190588	0.0	0.002573299008190588	0.002573299008190588	0.002573299008190588	0.002573299008190588	0.002573299008190588	0.0	0.002573299008190588	0.002573299008190588	0.002573299008190588	0.0	0.002573299008190588	0.002573299008190588	0.002573299008190588	0.002573299008190588	0.0	0.002573299008190588	0.002573299008190588	0.0	0.002573299008190588	0.002573299008190588	0.002573299008190588	0.0	0.0	0.002573299008190588	0.002573299008190588	0.002573299008190588	0.0	0.002573299008190588	0.0	0.002573299008190588	0.0	0.0	0.002573299008190588	0.002573299008190588	0.0	0.002573299008190588	0.002573299008190588	0.002573299008190588	0.0	0.002573299008190588	0.002573299008190588	0.002573299008190588	0.002573299008190588	0.0	0.002573299008190588						0.0									0.0					0.0	0.0																		0.0	0.0					0.0	0.0	0.0				0.0	0.0				0.0				-800.0061487305069	850.0123210195609								490.7521316130256	100.0	0.0002457282422169819		559.3136902771909		0.0									0.006148730506879474	0.00016769265016591817			100.0						1000.0								0.0	0.0	0.0	0.001286649504123616	0.0	0.001286649504094895	0.0	0.0	0.0	0.001286649504123616			488.942560461184		0.0						149.9876789804391	0.0	0.002573299008190588	0.0			1000.0	-1000.0	-1000.0			0.0002457282422169819								100.0		0.0					0.0	0.0		0.0		100.0	1000.0	-1000.0	-1000.0	0.0002457282422483331	483.95937030399557	1000.0	-1000.0	-1000.0	809.2475712704968			-139.7790421569332		0.0		0.0002457282422169819	0.0	0.0002457282422169819		0.0	0.0			0.0030737369768303324	0.0	0.0030737369768019107																																																																																																																																																																																																																																99.99385126949312													0.0	0.0	0.0	0.0	0.0	0.0	0.0					0.0		0.0			0.0	0.00022359020022122422	0.00022359020022122422	0.002573299008190588	0.0	0.0	0.0	0.0			0.0	5.589755006714247e-05	0.0	0.0				0.0	0.0	0.0	0.0	0.0	0.0	0.0	0.0	0.0	0.0	5.5897550055306056e-05	0.006651808457263542			18.615364182987378	0.0	0.0	18.63035268656745				100.0	100.0		0.0																		0.0	0.0												0.0			0.0	0.0	0.0															0.0				0.0												0.0	0.0			0.0					0.005985596690651322										0.0			0.0	0.0	100.0			0.0	0.0		0.0	0.0		0.0	0.0	0.0	0.0	199.98774484050887					100.0				215.64830022113435		0.0																																																																																																																																																																																								0.0																																																																																																									0.0002457282422169819				0.0	511.057439538816			559.3136902771909		0.0		0.0	0.0			-1000.0			-1000.0										0.0002457282422169819	0.0002457282422169819									0.0		0.0												0.0		0.00016769265016591817	0.0006148730507220534				0.0002457282422169819					0.0		0.0				0.0	0.0	0.0																			0.0	0.0	0.00026576482594009576	0.0	0.00026576482596841767	0.0	0.0	0.0	0.00026576482594009576				-338.98264256367486	-0.0002457282422483331					0.0	0.0	0.0		0.0	0.0	0.0	0.0	0.0	0.0					0.0		0.0										-290.75015243246276				190.75125806873342						0.0	0.0	0.0			0.0	0.0	0.0		0.0			0.0022541435262514817	0.0	0.0		0.0		0.0	0.0	0.0	0.0		100.0		-190.72270371783043	0.0	0.0	0.0002457282422169819	0.0						60.2209578430668		100.0	0.0	0.0	0.0	0.0	0.0	0.0	0.0			0.0		0.0	0.0		5.589755006714247e-05	0.0	0.0	0.0	0.0	0.0	0.0010630593039023918	0.0	0.0	0.0010630593038736707	0.0	0.0	0.0	0.0010630593039023918	0.0					0.0	0.0		90.7521316130256	90.75213161302554					0.0		0.0				0.0	100.0				0.0								0.0			-0.0007371847266313125	0.0007371847266313125	0.0							0.0	0.0	0.0	0.0			0.0		0.0	0.0		0.0	0.0			0.0	0.0	0.0	0.0		0.0						5.589755006714247e-05		0.0	5.5897550055306056e-05	0.0									0.0						0.0														0.0	0.0										0.0004914564842692926		0.0		0.0						290.75213161302554		0.000534711241077471	0.0	0.0	0.0	90.75213161302554	0.0	0.0		0.0006148730507220534	0.0006148730507220534		0.0	100.0	0.0			0.002573299008190588				0.002573299008190588		0.002573299008190588		0.002573299008190588		0.0			0.002573299008190588		0.002573299008190588		0.002573299008190588		0.0			0.002573299008190588		0.002573299008190588		0.002573299008190588		0.0	0.002573299008247232		0.0	0.002573299008190588				0.002573299008190588			0.002573299008190588	0.002573299008190588				0.002573299008190588		0.002573299008190588		0.002573299008190588			0.002573299008190588			0.002573299008190588		0.0		1000.0													0.0																																																																																																																																																																																																											790.7055928023382					0.0	0.0			100.0		0.0										-5.589755006714247e-05				-0.0002457282422169819						0.0																												0.0																																																																																																																																																																																																																																																																																																																																																																																																																																																																																																																																																																																																																																																																																																																																																																																																																												-100.0				-100.0												-100.0										-100.0		139.7790421569332																-18.63035268656745		0.0		0.0		0.0		0.0		0.0		0.0		0.0						0.0										0.0										0.0		-0.005985596690649686				-100.0						-100.0						0.03094931070657354	0.0				1000.0				-0.0002457282422169819						0.0						-0.0002457282422199114						0.0				0.0												-0.0002457282422483331		338.98264256367486		-0.0002457282422483331																				0.0		0.0		290.75015243246276																				-0.0002457282422199114				-0.00225414352625819		-100.0		-100.0				-90.75213161302554										-100.0								0.0																0.0						-100.0								-0.0002457282422169819		-0.0002457282422199114				-0.0007371847266313125		231.47970781267202		-100.0																						0.0				0.0						0.0				0.0												138.90629339651275		0.0				49.98784598910947		0.0		0.0				-100.0						0.0		0.0		0.0								-50.00100592694545		0.0		0.0		0.0		0.0																100.0		1000.0			-100.0																	0.0		-0.0025362341137906697																																								0.0								-0.010942921102582659												60.21627464599047						0.0								-0.0002457282422483331										-100.0												-100.0																-0.010018291875717854				-0.004779240530297102		0.0		0.0		0.0												0.0		-0.0037584750074302065		0.0		0.0		0.0		-0.0002457282422199114		-0.0002457282422169819		0.0								-0.0002457282422199114								0.0		-0.0004914564852924741				450.9553359132392						0.0		0.0		0.0								-0.0002457282422483331						0.0								-100.0		-0.0002457282422199114						99.9945470409466		-0.03844378220726696				-0.0004914564842692926		0.0						-0.004983767503079537		0.0				0.0		-0.0002457282422169819		0.0				-0.0002457282422169819														-0.0004914564844966662										0.0		0.0										-100.0		-0.0002457282422169819				-0.0002457282422483331		-0.0002457282422169819												211.03582859782102		0.0				0.0										-0.0002457282422169819		-0.005782569212442468		-0.000534711241077471						0.0		-0.001686613636252332										-0.003436611460857926				0.0				-100.0		-0.009523721890630554												-0.0002457282422199114								0.0	102.42123051644808		0.0	0.0		0.0		0.0	0.0	0.0	0.0	0.0	0.0				0.0	100.0	99.99204035929938	0.0																1000.0				0.0002457282422169819	0.0002457282422169819						0.0			0.0		0.0			0.0002457282422199114			0.0				0.0007371847266313125		0.0		0.0		-231.47970781267202	0.0	0.0	0.0	0.0	0.0	1000.0					0.0		0.0	100.0						0.0																																																																																																																																																																																																																																						-349.95550604232403							0.0		0.0						0.0	1000.0	0.0	102.42123051644808	0.0	0.001286649504123616	0.0	0.0	0.001286649504094895	0.0	0.0	0.0	0.001286649504123616	0.023644663669983856	1000.0	-1000.0					199.97090079886175		0.0		0.004779240530297102	99.99385126949312		-0.004779240530297102	1000.0	1000.0														0.0						0.0		0.0			0.009558481060594204										0.0		790.7055928023382		0.0							0.0		0.0				0.0		670.4133574661295	-670.4133574661295		0.0002457282422169819	0.0			0.0023898995829060147	-0.0005347112411300259																																				0.0	0.0						0.0					-138.90629339651275	0.0				0.0	0.0		0.0			1000.0	0.0	-5.589755006714247e-05		670.3322695385815							0.0		-1000.0					0.0	0.0	0.0	0.0	0.0								0.0	0.0	0.0004914564844339638									0.0	-100.0			0.0	0.0	0.0	0.0		200.00079729447782	50.00100592694548	50.00100592694545	0.0	0.0			0.0	0.0	0.0	0.0	0.0		0.0	0.0			-49.98784598910947						0.0016094600995276557	0.0	0.0							0.0	0.0	0.0	5.589755006714247e-05										0.0	0.0	0.0		0.0	0.0	0.0	-100.0	0.0								709.30136925763	100.0				1000.0											0.0							0.0		0.0002457282422169819										0.004779240530297102		0.0			0.0		0.0														0.0025362341137906697						0.0		-511.0957185685879	661.083397549027	0.0								0.0	0.0						-1000.0	1000.0		0.0				0.0016094600995276557		0.0030737369768019107								0.0		0.0	0.0	0.0		0.0				0.0																	0.0	0.0	0.00022359020024489702	0.00022359020022122422	0.002573299008190588	0.0	0.002573299008190588			0.010942921102582659		0.0	0.0																	-60.21627464599047						0.0		0.0	0.0	0.0005589755006714248		0.0	0.0										0.0				0.0	0.0	0.0	0.0		0.002573299008190588	0.0	0.0						0.002573299008190588		0.0	0.0													-0.0002457282422483331		0.0	0.0				0.0	0.0												0.0		100.0	0.0			149.9902522794473			100.0							0.0													0.0	0.0	0.0	102.42123051644808	0.0	0.0	0.0	0.0	0.0	0.0	0.0	0.0	0.0	0.0	0.0	0.0	0.0	0.0	0.0	0.0	0.0	0.0	0.0	0.0	0.0	0.0	0.0	0.0	0.0	0.0	0.0	0.0	0.0	0.0	0.0	0.0	0.0	0.0	0.0	0.0	0.0	0.0				0.0		0.010018291875717854																							559.262224297027									0.0	0.0	0.0	0.004779240530297102	0.0						0.0							0.0	0.0			149.9876789804391						0.051465980163811764				0.0			-349.95550604232403					0.0	0.0006148730507220534	0.0006148730507220534					0.0006148730507220534		0.0	0.0	0.0002457282422169819		0.0	-0.0002457282422169819				0.0	0.0	0.0		0.0	0.0037584750074302065		0.0	-149.9876789804391		-0.0002457282422169819									-0.0002457282422169819									0.004779240530297102								0.0		0.0			0.0002457282422169819					0.0					0.0		0.0002457282422169819	-999.9997542717578	1000.0									0.0	0.0									-0.0004914564852924741							0.00024572824258939363	0.0		0.0	0.0	0.0004914564852924741		0.000737184727509456		950.1279768139966				483.96400211283645	1000.0	809.2772962821696	-999.9994652887589	1000.0	-1000.0	-1000.0	-1000.0	409.2944630952119					-450.9553359132392					0.0			0.0		0.0	0.0004914564852924741	0.0002457282422169819	0.0							0.0			0.0							0.0			0.0					0.0	0.0	0.0	0.0		190.7501524324628	0.0		0.0	0.0	0.0	0.0	0.0										0.0		409.2944630952119						0.0						-138.92275118147984						149.99025227944728	0.0	0.002573299008190588	0.0			0.0	0.0		0.0	138.92275118147984				0.0	0.0	0.0	0.0002457282422169819					0.0002457282422483331	0.0					0.0		0.0	0.00022359020022122422							0.00022359020022122422	0.0		0.00022359020022122422	0.0	5.589755006714247e-05	1000.0	0.0		0.0	0.0	0.0	0.0	0.0	0.0														0.0	5.589755006714247e-05	0.0	0.0	0.0		0.0	99.99204035929938	231.47970781267202	0.0	0.0	-1000.0	-790.7055928023382			-790.7055928023382	-0.009558481060594204	0.004779240530297102	5.5897550055306056e-05						0.0007972944779339741			0.000797294477905253				0.0007972944779339741	0.0	0.0	0.0	0.0	0.0	0.0007972944779339741	0.0	0.0	0.000797294477905253	0.0	0.0	0.0	0.0007972944779339741					99.9945470409466		100.0						-99.9945470409466					0.0			0.038443782207262224																																																0.0		0.0			0.0	-102.42123051644808	0.0	0.0004914564842692926		0.0004914564842692926	-627.8653116426638		102.48718653986722		0.0	0.0			0.0		0.0004914564842692926				0.0							0.002704016513348506	0.0004914564842692926												0.0	0.0		0.0		0.0					0.0		0.0				0.0					0.004983767503079537				0.005420381803901364	0.0	0.0	0.0		0.0		0.00026576482596841767	0.0		0.00026576482596841767				0.00026576482596841767	0.0			0.0	0.0	0.0		0.0		0.00026576482596841767	0.0		0.00026576482596841767				0.00026576482596841767	0.0	-1000.0		0.0004914564842692926			0.0			0.0	0.0		-139.7790421569332	39.7790421569332	0.0	100.0	-60.21627464599044	60.2209578430668	0.0			0.0	0.0		0.0002457282422169819	0.0	0.0		0.0002457282422169819		1000.0	-290.75015243246276	-90.75213161302554	0.0				0.0002457282422169819		0.0	0.0					0.0	0.0002457282422199114	0.0	0.0							0.0												0.0		0.0004914564844966662								0.0005347112411300259	0.00029711647766816895	0.0	0.0	0.0	0.0	0.00029711647771417664	0.0	-0.0018109101937398009	-0.0018109101937398009	0.0002457282422169819									0.0	0.0					0.0						0.0				0.0		100.0	0.0			0.0	0.0			0.0	0.0002457282422169819	0.0	0.0																																																																																																																																																																																											0.0						0.0002457282422483331				0.0002457282422169819											0.001286649504123616							0.0				-211.03582859782102	650.0414202206991	1000.0	0.0	0.0		0.0			0.0	0.00022359020022122422	0.00022359020022122422				0.0			-99.9929458143962			0.0				0.0				-1000.0	-1000.0									0.00022359020022122422		0.00022359020022122422				0.00022359020024489702			5.5897550055306056e-05		5.589755006714247e-05				5.589755006714247e-05	0.0	0.0	5.589755006714247e-05	0.0	5.589755006714247e-05	0.0	0.0	0.0	5.589755006714247e-05	5.589755006714247e-05			5.5897550055306056e-05		5.5897550055306056e-05				5.5897550055306056e-05	5.5897550055306056e-05	5.589755006714247e-05	5.5897550055306056e-05	0.0								0.0	0.000534711241077471				0.0002457282422169819		0.0		0.0	0.0	0.0	0.0	0.005782569212442468				0.0	-0.000905455096813057	-0.0009054550969267439							0.000534711241077471	0.0	0.0002457282422169819		0.0			0.0		0.0	399.96294115816113	0.0		0.0011289441964663638					0.0			0.0					0.0	0.0	0.0		0.001686613636252332					0.0												0.0	0.003436611460857926			5.589755006714247e-05	0.00016769265016591817		0.00016769265016591817	0.0	0.0016769265020002422		5.5897550055306056e-05	0.006148730506879474	0.0	5.589755006714247e-05	5.589755006714247e-05	5.589755006714247e-05	5.589755006714247e-05			5.589755006714247e-05	5.589755006714247e-05	0.0		0.0				5.589755006714247e-05		190.75403212972782								0.0		0.0	0.0			0.0	0.0	0.0										0.0	0.0	0.0	0.0	0.0	0.0	0.0	0.0	0.0	0.0	0.0	0.0	0.0	190.7521316130256	0.0		100.0			809.2321611754044	0.0				0.009523721890626809					-0.0016094600995302244					0.0	0.0						0.0		0.0002457282422169819						0.03094931070657354																																													0.03094931070657354				0.03094931070657354		99.9924944424265			0.0		99.99540928874285										0.0	0.0									0.0				290.75213161302554			0.0		0.0	0.0	0.0	0.0			1000.0					0.0002457282422483331	0.03094931070657354	-6.189805403002406e-09
Prevotella_intermedia_17									0.0		0.0	0.0	0.0	0.0		999.9755418314813				0.0		0.0	0.0030280564079088173								0.08330113258557503																								0.024458168519106316		0.08330113258557503	0.08330113258557503	0.024458168519004175			0.08330113258552396	0.08330113258552396	999.9021673259253			0.08330113258552396	0.08330113258552396	0.0		0.0		0.024458168519106316		0.08330113258557503	0.08330113258557503	0.024458168519106316		0.08330113258557503	0.08330113258557503	0.024458168519106316	0.08330113258557503		0.08330113258557503														0.0								0.024458168519117862	0.0	0.08330113258557503	0.08330113258557503	0.024458168519004175	0.0	0.08330113258557503	0.08330113258557503	1000.0	0.0	0.08330113258552396	0.08330113258552396	0.0	0.0	0.024458168519106316	0.0	0.08330113258557503	0.08330113258557503	0.024458168519117862	0.0	0.08330113258557503	0.08330113258557503	0.024458168519117862	0.08330113258557503	0.0	0.08330113258557503	0.024458168519106316	0.0	0.08330113258557503	0.08330113258557503	0.024458168519106316		0.0	0.08330113258552396	0.08330113258552396	1000.0		0.0		0.0		0.0	0.08330113258557503	0.08330113258557503	0.0	0.08330113258557503	0.08330113258557503	0.024458168519106316	0.0	0.08330113258557503	0.08330113258557503	0.024458168519106316	0.08330113258557503	0.0	0.08330113258557503		0.009084169223569916			0.0													0.0		0.0																							0.07337450555598934		0.0	0.0	0.0									0.0														-100.0	0.0030280564079088173	0.0			0.0							0.0			0.0									-547.912113297173									0.0	0.0	0.04165056629279908	0.0	0.04165056629276198	0.0	0.0	0.0	0.04165056629276198													0.024458168519117862	0.0								0.0030280564079088173		66.37257428261849						-481.58845535159185			-99.81530665020205		0.0				0.0			-199.81530665020205	1000.0	999.9578301706837	165.12486408428958	0.0030280564079088173	-1000.0	999.5265778290443	1000.0	-1000.0	-1000.0		0.0	100.0	0.0	0.0		0.0030280564079088173		0.0030280564079088173	0.0	32.41800549589942	0.0			0.12593252902820495	0.0	0.1259325290281481																																																																																																																																																																																																																																										0.0030280564079088173	0.0978326740748683	0.0	0.0	0.0	0.0	0.0	0.0	0.0	0.0					0.0		0.0			0.0			0.08330113258552396	0.0			0.0			0.009084169223569916	0.024458168518717075	0.0					0.0		0.0		0.0		0.0		0.0			0.048916337037439916				0.0		0.49184574038145											0.0									0.0	0.0	0.0	0.0										0.0		0.0	0.0		0.0			0.08051901713863295	0.0	0.0	21.01655799493846	4.931533440000006					0.0	0.0	0.0	0.0		0.0	0.0						0.006056112815765456											0.0					0.0030280564079088173						0.24427511464498464									-0.024458168518663115					100.0			0.0	0.0	0.024458168518663115		0.0		0.0	0.0	0.0	199.4568274077978						100.0				111.60238735764428																																																																																																																																																																																																																																																																																																			0.0030280564079088173																0.0													0.0030280564079088173	0.0030280564079088173	0.0		0.0						0.0		0.0	0.0										0.024458168518663115	0.0	0.0		0.2690398537058627					0.08051901713863295											0.0	0.0		0.0									0.0								0.0	0.0	0.01041264157319977	0.0	0.0104126415732253	0.0	0.0	0.0	0.0104126415732253				-19.116632692499024														0.0		0.0						0.0										0.0			0.0	0.09586905797050349						0.0	0.0						0.0		0.0				0.0	0.0		100.0		0.0	0.0	0.0	0.0		100.0		0.4734221709557376	0.0	0.0030280564079088173	0.0030280564079088173	0.0							0.017711660797658624	99.8330183109997													-999.9755418314813	-1000.0		0.0	0.0	0.0	0.0	0.0	0.04165056629279908	0.0	0.0	0.04165056629276198	0.0	0.0	0.0	0.04165056629276198	0.012112225631530912			-99.81530665020205	0.0				0.0	-99.81530665020205					0.0		0.0				0.0	0.0											0.024458168518663115		0.024458168518663115		0.0	0.009084169223569916	0.009084169223569916			0.0			0.0	0.009084169223569916	0.0	0.0	0.0			0.0		0.0	0.0		0.0	0.006056112815765456			0.009084169223569916	0.0	0.0	0.0		0.0						0.024458168518717075		1000.0	-999.9755418314813	0.0									0.0						0.0												0.0		0.0	0.0										0.006056112815485903		0.0					0.0			0.0		0.017711660797658624			99.81530665020205	-99.81530665020205	0.0	0.0		0.2690398537058627	0.2690398537058627				0.0			0.024458168519106316			0.0		0.08330113258557503		0.08330113258557503	0.024458168519004175				0.0		0.08330113258552396		0.08330113258552396	999.9021673259253				0.0		0.08330113258552396		0.08330113258552396	0.0			0.0			0.024458168519106316			0.0		0.08330113258557503		0.08330113258557503	0.024458168519106316			0.0		0.08330113258557503		0.08330113258557503	0.024458168519106316			0.08330113258557503		0.0		0.08330113258557503														0.024458168518717075	0.024458168518717075																																																																																																																																																																																																												364.76828733946					0.0																				-0.0030280564079088173																																-0.009084169223569916																																																																																																																																																																																																																																																																																																																																																																																																																																																																																																																																																																																																																																																																																																																																																																																																																												0.0		481.58845535159185				100.0																						199.81530665020205		-100.0		0.0														-0.49184574038145																				0.0																						-0.24427511464498464				-100.0						-100.0						0.9778964663035096									-0.0030280564079088173		0.0		0.0		0.0						-0.08051901713863295																						-0.0030280564078566385		19.116632692499024		-0.003028056407913482																						0.0		0.0																				-0.003028056407913482						-100.0		-99.8330183109997				99.81530665020205										0.0								0.0																0.0														-0.006056112815713277		0.0						183.81362600113283		-100.0																																0.009084169223569916				207.58473147950772												199.36015794156685														0.031237924719675902												-4.931533440000006		4.931533440000006		0.0																				-100.0		0.0				99.83881870389007		527.2631414161183			-100.0																	0.0		-0.0775119855050832																																								-100.0								-0.31975649813773543						-100.0						99.8740674709718		0.0				0.0		0.0				0.0		-0.0030280564078566385												-100.0										-0.45039368707125504																-0.27913076734171227				0.0						0.0														-0.12800322480143222								-0.0030280564079088173		-0.0030280564079088173										-0.0030280564078566385								0.0		-0.00605611281567775				-100.0										0.0				-0.08330113258557503		0.0								0.0								-0.15110456197317035		-0.003028056407913482								-0.7941218502191987				-0.006056112815485903		0.0						-0.180275213563052		0.0												-0.0030280564078566385				0.0																																-0.8312168858407176		-0.003028056407913482				-0.0030280564078566385		-0.0030280564079088173						-21.016557994938466		21.01655799493846				-18.852617270840483		0.0														-0.0030280564079088173		-100.0		-0.017711660797658624								99.95384133099753						-0.12229084259331557				-0.11801254555350753				-100.0				100.0		-0.3444444723261313												-0.0030280564078566385								0.12229084259331557	0.0		0.0	0.08330113258557503		0.0		0.0	0.0	0.0	0.0	0.0	0.0			1000.0	166.0204505160807	0.0	0.0	0.0					0.0														0.0015140282039283193	0.006056112815713277	0.0				0.0	0.0	0.0					0.0			0.0030280564078566385			0.0						0.0				-183.81362600113283	0.0	0.0	0.0	0.0	0.0	1000.0					0.0				100.0	0.0	0.0	0.0		99.38157045153753																																																																																																																																																																																																																																						18.613182254752473							0.0		0.09783267407465246				0.024458168518717075	0.0		0.0				0.04165056629279908			0.04165056629276198				0.04165056629276198	0.0	699.1671177564774	-699.3857832295145							0.0						1000.0	1000.0										0.0			0.0	0.0					0.0		0.024458168518717075		0.0978326740748683											0.0			364.76828733946		0.0							-0.009084169223569916	0.0	0.0	0.0			0.09783267407465246	0.0	-1000.0	1000.0			0.0		-99.37551433872181	0.18192101331544563	-0.017711660797658624																					0.0										0.024458168518717075	0.024458168518717075	0.024458168518717075			0.0							0.0					-199.36015794156685							567.9635711720914	0.0	0.0	0.0	1000.0	0.0	-0.024458168518717075		767.6436220283526						0.0	0.0							0.0		0.0		-99.79359539285736										0.0										0.031237924719675902			0.0		0.0				0.0		0.0				0.0	0.0		0.0			0.0					0.0	0.0978326740748683	0.0978326740748683	0.0978326740748683		0.16118129610993037												0.024458168518717075		100.0			0.0					0.009084169223569916	0.0	0.006056112815765456		0.0	0.16118129610993037	0.0	-99.83881870389007	0.0						0.0		617.8382675134844	-107.58473147950781														0.0										0.0030280564079088173		0.024458168518717075	0.024458168518717075	0.024458168518717075	0.024458168518717075	0.024458168518717075	0.024458168518717075	0.0		100.0		0.0	0.0		0.0	0.0	0.0						0.0							0.07751198550508138							0.0				0.0								0.0	0.0															0.12593252902820495	0.0							0.0		100.0				0.0							0.0													0.0	0.0				0.08330113258552396		0.08330113258557503		0.31975649813773543			0.0	0.0						100.0											-99.8740674709718	0.0		0.0			0.0			0.24458168518717074	0.0													0.0	0.0		0.0	0.0					0.08330113258557503			0.0					0.024458168519106316		0.0	0.07337450555598934	0.07337450555598934	0.07337450555598934											-0.006056112815713277	1000.0	0.0	100.0	0.0																					0.0	0.08330113258557503			0.4503936870712495														0.024458168518663115																																																							-0.27913076734171227												100.0									-1.1219044336223298							0.0					0.0						0.0	0.0							0.0										1.1219044336223298							18.61318225475253					0.0	0.2690398537058627	0.2690398537058627					0.2690398537058627	0.0	0.0		0.0030280564079088173									0.0			0.12800322480143222	0.0	0.0030280564079088173					0.0					0.0		-0.0030280564078566385										1000.0							0.0						0.0030280564079088173	0.024458168518663115	0.024458168518717075		0.0					0.0		-99.37854239512967	-99.37854239512967																				-0.00605611281567775			180.9695776820733				0.0030280564078566385	0.0		32.41800549589942	0.0	32.4240616087151		32.427089665123006		2.382365550657596			0.0030280564079088173	0.2901418815458783	-999.6196413020527	1000.0	1000.0	-1000.0	165.12486408428958	-1000.0	1000.0	-1000.0					100.0					0.0			0.0		32.41800549589942	32.4240616087151	0.0030280564079088173	0.0				0.0	0.0															0.0		0.0		0.0	0.0	0.0	0.0	0.0	0.0	0.0	0.0	0.0	0.0	0.0	0.0	0.0	0.0	0.0					0.0		0.0	0.0	0.0	-1000.0							0.0		0.08330113258557503		0.0					0.0	0.0		0.08330113258557503	0.0	0.08330113258557503	0.0			0.0	0.0		0.0	199.82219495291383		0.0	0.0		0.0		0.0						0.0																0.0			0.0	0.024458168518717075		0.0	617.8382675134844						0.0						0.0								1000.0	0.024458168518717075	0.0	0.0	0.0	166.0204505160807	0.0	0.0	183.1679439449995	-0.09783267407465246	0.0	-900.1222908425935	-364.76828733946		0.0	-364.76828733946	-0.12229084259358537	0.0							0.031237924719599307			0.031237924719562216				0.031237924719562216						0.031237924719599307			0.031237924719562216				0.031237924719562216							0.15110456197317035							0.0		0.0		0.0			0.7941218502191987																																																0.0030280564079088173		0.0	0.006056112815765456		0.0	0.0	0.0	0.006056112815485903	0.006056112815485903		-199.82219495291383		0.0	0.0	0.0			0.0	0.0		0.006056112815485903		-364.67045466538536		0.0	0.0						100.1259325290282	0.0					0.0							0.0	0.0	0.0	0.0		0.0				0.0	0.0					0.0				0.180275213563052						32.898896840058796	0.0	0.0	0.0	0.0	0.0	0.0	0.01041264157319977	0.0	0.0	0.01041264157319977	0.0	0.0	0.0	0.01041264157319977	0.0			0.0	0.0	0.0	0.0	0.0	0.0	0.01041264157319977	0.0	0.0	0.01041264157319977	0.0	0.0	0.0	0.01041264157319977	0.0	547.912113297173		0.006056112815485903					0.0				100.0	99.81530665020205	100.0	0.0	-99.8740674709718	0.0	0.0												0.0			-1000.0				0.0030280564078566385		0.0			0.0		0.0	0.0	0.0030280564078566385	0.012112225631530912	0.006056112815765456																	0.024458168518717075	0.0	0.0														0.0	0.013624053568540495	0.013624053568540495	0.0	66.33840670682376	66.42692149441913	0.0030280564079088173		0.0978326740748683																						0.0			0.8312168858407176							0.0	0.0	0.0030280564079088173	0.0	0.0																																																																																																																																																																																																	0.0030280564078566385				0.0030280564079088173		0.0									-0.04165056629279908					0.0	0.0	0.0				18.852617270840483	819.0304223179267	819.0304223179267	0.0	0.0	199.82219495291383	0.0	0.0	0.0										33.12028701637445			0.0								-0.12229084259331557				0.024458168518717075	0.024458168518717075	0.024458168518717075	0.024458168518663115																													0.0	0.0	0.0	0.0	0.0	0.0	0.0	0.0	0.0												0.0	0.017711660797658624				0.0030280564079088173				99.79359539285731	0.0			100.0					33.21811969044931	33.12028701637445							0.017711660797658624	0.0	0.0030280564079088173		0.0				0.0	0.0	165.80178504304365	0.0		0.02724810713708099									0.0	0.0			0.0	100.0	0.0		-99.95384133099753								0.12229084259331557										0.11801254555350753		0.04891633703732623	0.024458168518717075			0.0	0.0	0.0	0.04891633703732623	0.024458168518663115	0.09783267407465246	0.0	0.024458168518717075	0.024458168518717075	0.024458168518717075	0.024458168518717075			0.024458168518717075	0.024458168518717075	0.0		0.0		0.0		0.024458168518717075	0.04891633703732623	0.23360968683527972									0.0		0.0				0.1846933497979535	100.0		0.0	0.0			0.0		0.0		0.0	0.0						0.0	0.0						0.0		-100.0		0.024458168518663115	-1000.0	0.0	0.0		0.0	0.3444444723261313					-0.16118129610993037					0.0	-100.0						0.0	-0.0030280564078566385																														0.9778964663035096																						0.9778964663035096				0.9778964663035096		0.0		0.0	0.0		99.8036090526723				0.0						0.0	0.017711660797658624							0.0									0.006056112815485903		0.0		0.0	0.0	-0.0030280564079088173							0.0030280564078566385	0.9778964663035096			-0.003028056407908819
Roseburia_intestinalis_L1_82										900.0410571095022	0.0	0.0	0.0	0.0		-0.01539346141628357			-900.0410571095022												0.0																								0.0	0.0	0.0	0.0	0.0		0.0	0.0	0.0	0.0		0.0	0.0	0.0	0.0		0.0		0.0	0.0	0.0	0.0	0.0	0.0	0.0	0.0	0.0	0.0	0.0	0.0				0.0													0.0					0.0	0.0	0.0	0.0	0.0	0.0	0.0	0.0	0.0	0.0	0.0	0.0	0.0	0.0	0.0	0.0	0.0	0.0	0.0	0.0	0.0	0.0	0.0	0.0	0.0	0.0	0.0	0.0	0.0	0.0	0.0		0.0	0.0	0.0	0.0		0.0		0.0		0.0	0.0	0.0	0.0	0.0	0.0	0.0	0.0	0.0	0.0	0.0	0.0	0.0	0.0															0.0					0.0						0.0																					0.0		0.0												1000.0	0.0	0.0	0.0	0.0	0.0	0.0		200.0	100.0			0.0								0.0		0.0			0.0		100.0		0.047985132601638725	0.0	99.9589428904978		-800.0		99.9589428904978	0.0	0.0					0.0	0.0	0.0	0.0	0.0	0.0	0.0	0.0	0.0			0.0		0.0							0.0	0.0	0.0						-0.047985132601638725		0.0012999448244336359						0.0	0.0	100.0		0.0					0.0	0.0	0.0		0.0		1000.0	-1000.0	1000.0	0.0	-1000.0	1000.0	-1000.0	1000.0	-1000.0										0.0	0.0				0.03676979179635964	0.07353176001947759	0.0367697917963028																																																																																																																																																																																																																																100.0										0.0			0.0	0.0	0.0	0.0	0.0	0.0	0.0	-0.047985132601638725	0.0			0.0	0.0	0.0	0.0	0.0	0.07353176001947759	0.0	0.0	0.0	0.0	0.0	0.0	0.07353176001942074				0.01539346141628357	0.0	0.0	-1000.0			0.0	0.0	0.0	0.0	0.0	0.0	0.0	0.0	0.0	0.0		0.03078692283256714				0.0	0.0	0.1294198660151551				99.94539892161356	100.0		0.0							0.0	0.0		0.0	0.0		0.0	0.0	0.0	0.0				0.0									0.0		0.0		0.0	0.0	0.0		0.0	0.0	0.0				0.00918137842620581	0.00918137842620581	0.0	0.0	0.0								0.0				0.0					0.03679787999999462		0.0	0.0	0.0			0.0		0.047985132601670324		0.047985132601638725											-0.015393461416238097			0.0	0.0	100.0			0.0025998896488772516	0.0		0.015393461416238097	0.0		0.0	0.0	0.0	299.7821194662927	-100.03652869259605					100.0			0.0	569.8598433628736		0.0																																																																																																																																																																																							500.0		-500.0																																																																																																								0.0012999448244336359				1000.0	1000.0			0.0		0.0		0.0							-1000.0						0.0012999448244336359						0.0		0.0		0.047985132601638725			0.0	0.0		0.0													0.0	0.0	0.16932807557911925		0.0		0.0												0.0	0.00918137842620581																			0.0	0.0	0.0	0.0	0.0	0.0	0.0	0.0	0.0			0.0	-1000.0						0.0	0.0	0.0	0.0				0.0	0.0	0.0																				0.0	36.81743574426645								0.0			0.0	0.0						0.017411410441468433				36.79190526337128		0.0	0.0	0.0	0.0				-36.61997729814328	-0.0019553937373757435	0.0012999448244336359	0.0012999448244336359	0.0						0.0														0.0	0.01539346141628357		0.0	0.0	0.0	0.0	0.0	0.0	0.0	0.0	0.0	0.0	0.0	0.0	0.0	0.0	0.0	0.0		0.0019553937373757435					0.0					0.0	0.00918137842620581	0.0			0.0	0.0	0.0			0.0	99.95894289049784								0.01539346141628357		0.01539346141628357		0.0	0.0019553937373757435	0.0									0.0	0.0	0.0	0.0	0.0					0.0						0.00918137842620581	0.00918137842620581								0.01539346141628357		1000.0	-1000.0								0.0								0.0			0.0	0.0	0.0					0.0				0.0											0.0025998896488772516					0.0025998896488772516			0.0				0.0019553937373757435				0.0		0.0		0.1693280755790738	0.1693280755790738			100.0	0.0																																																											1000.0		0.0								0.0					0.0																																																																																																																																																																																																											1000.0									100.0												0.0																																																												0.0																																																																																																																																																																																																																																																																																																																																																																																																																																																																																																																																																																																																																																																																																																																																																																																																				0.0		-100.0				-100.0												-100.0														0.0														-0.1294198660151551		0.0		0.0		0.0		0.0		0.0		0.0		0.0								0.0								0.6623618399999032						-0.03679787999999462		0.0		0.0						-100.0						-100.0						0.166458988454124	0.0				1000.0				-0.0012999448244336359		0.0		0.0		0.0		0.0				0.0								0.0												0.0		-0.0012999448244336359		1000.0		-0.0012999448244336359																																												-0.0012999448244386258				-0.017411410441468433														0.0		0.0																				0.0												-100.0								-0.0012999448244386258		-0.0012999448244336359						0.0		292.48422380871705						299.9404061507102				0.11039363999998386										0.0				0.0		0.0								0.0		0.11039363999998386		0.0								0.0		-0.1486089252862257		0.0				-0.021089221915190137		0.0		0.0				99.94539892161356						0.0		0.0		0.0		0.0		0.0		0.0		0.0		0.0		0.0		0.0		0.0																		-100.0	0.0		-100.0													0.0				0.0		-0.0154179308875797																																																99.91190990331017														-30.677775240625664												-0.0012999448243817824				0.0		0.0		0.0		-100.0		-0.4004745916618049										-0.07301889987528602																-0.05552239559887306				0.0		0.0		0.0		0.0						0.0		-11.182235033953248				0.0		-0.026158930160178784		0.0		0.0		0.0		-0.0012999448243817824		-0.0012999448244386258																		0.0		-0.0025998896487635648				499.2567807580857										0.0				0.0										0.0								-0.030055834955305727										-0.19487000885283123												-0.03586025988272468		0.0		0.0														0.0								0.0		-0.0025998896488630407										0.0												-100.0						-0.0012999448244336359		0.0						0.0		0.0		0.0		0.0		0.0				0.0		0.0		0.0								-100.0														0.0		0.0				-0.022347119199963572				-0.04887968320554137		0.0				-0.07111440929656965						1.1039363999998386		0.0				-0.0012999448244386258			0.0					549.3139608521699	0.0		0.0	0.0		0.0		0.0	0.0	0.0	0.0	0.0	0.0				250.12340412140048	99.94539892161356	0.0	749.8765958785996				0.0												1000.0				0.0012999448244336359	0.0012999448244336359			0.0		0.0									0.0012999448244336359											0.0		0.0		0.0	0.0								0.0		0.0	99.94539892161356	-392.4296227303306			0.0		0.0																																																																																																																																																																																																																																						0.0			-299.9404061507102						0.030786922832476193	0.0			0.0		0.0	0.0	0.0	0.0	0.0	0.0	0.0	0.0	0.0	0.0	0.0	0.0	0.0		-1000.0	1000.0							0.0	0.0		99.96921307716752			11.182235033953248	-946.9577546914678													11.182235033953233	-1000.0	0.0				11.182235033953233	0.0				0.0		0.0								0.0		0.0	1000.0		0.07353176001942074											0.0	0.0	0.0	0.0					0.0		0.15161880342509448	0.03676196822311795	0.0						0.0																450.0460551737988						450.0460551737988						0.0	0.0	0.0					450.0460551737988		0.0	0.0	0.0	0.0		0.1486089252862257		0.0					-236.96199908358994				36.905748796127	0.07353176001942074	-0.01539346141628357		0.0							0.0							0.0	0.0	0.0	0.0									0.0											0.0	99.94539892161356			0.0	0.0	0.0	0.0		0.0	0.0	0.0	0.0	0.0			0.0	0.0	0.0	0.0	0.0		0.0	0.0		0.021089221915190137							0.03676196822311795									0.0	0.0	0.0	0.01539346141628357											0.0			0.0	0.0	0.0				0.0	0.0					0.07353176001942074	98.04971236000029			0.0	0.0	0.0	0.0	0.0	0.0	0.0	0.0	0.0	0.0									0.0	0.0											0.0	1000.0	0.0	0.0	497.2258592478138		0.0	0.0	0.0			0.0						0.0	0.0	0.0	0.0		0.015417930887586325										0.0															699.8468185128868	-699.8468185128868		0.0		0.0	0.0			0.0				0.0										0.0					0.0													0.0	0.0	0.009181378426164117	0.0		0.0	0.0	0.0		-99.95894289049784		0.0	-99.91190990331017		-0.07353176001947759	0.03676196822311795																		30.677775240625667		30.677775240625667			0.0	0.01539346141628357		0.16932807557911925	0.0		0.0	0.0			0.0	0.0	0.0							0.0		0.0		0.0	0.0		0.0	0.0	0.0			-1000.0	1000.0	1000.0	0.0		0.0					0.0	0.0	0.0					0.0012999448243817824	0.0			0.0		0.0			0.0					0.0										100.0		0.4004745916618049		0.0		0.0	0.07301889987528602																		0.0		0.0	549.3139608521699	0.0	0.0	0.0	0.0	0.0	0.0	0.0	0.0	0.0	0.0	0.0	0.0	0.0	0.0	0.0	0.0	0.0	0.0	0.0	0.0	0.0	0.0	0.0	0.0	0.0	0.0	0.0	0.0	0.0	0.0	0.0	0.0	0.0	0.0	0.0	0.0	0.0	0.0	0.0	0.0				0.0		0.05552239559887306									0.0	0.0	0.0			0.4004745916618049				0.0	0.0											958.1399897254211			0.0	0.0	0.0						0.0	0.0		0.0		0.0		0.0	0.0			0.0							0.0											0.0		0.16932807557911925	0.16932807557911925	0.0	11.182235033953233			0.16932807557911925		0.0	0.0	0.0012999448244336359	0.0	0.0	1000.0			0.0	0.0	0.0			0.026158930160172515			0.0		0.0	-0.0012999448243817824			0.0	0.0	0.0					0.0	0.0	0.0	0.0	0.0				-958.1399897254211												0.0	0.0012999448244336359					0.0025998896488772516					0.0		0.1470635200388415	0.1470635200388415						0.0				0.0	0.0									-0.0025998896487635648							0.0012999448244954692	0.0			0.0025998896487635648	0.0		0.0025998896487635648		0.6204702864412184			0.0	-963.0856832934037	586.398862366417	963.3800227018567	-999.9980446062626	-1000.0	1000.0	1000.0	-1000.0	0.0					-499.2567807580857											0.0025998896487635648		0.0																				0.0	0.0			0.0	0.0	0.0	0.0	0.0	0.0	36.79386065710865	0.0	0.0	0.0	0.0	0.0	0.0		0.0							0.0	0.0	0.0			0.0	0.0				0.0	0.047985132601638725		0.0						0.0							0.0			0.0										0.0		0.047985132601638725				0.0			0.0				-1000.0									0.0025998896488772516			0.0	0.01539346141628357		0.0		0.0	0.0	0.0	0.0		0.0				1000.0	1000.0	1000.0									0.01539346141628357			0.0	1000.0	0.0	0.0	0.0	-0.030786922832476193	0.0	1000.0	-1000.0	0.0	0.0	-1000.0	11.182235033953248	-958.1399897254211		0.0	0.0	0.0	0.0	0.0	0.0	0.0	0.0	0.0	0.0	0.0	0.0	0.0	0.0	0.0	0.0	0.0	0.0	0.0	0.0	0.0	0.0	0.0	0.0	0.0	0.0					0.0		0.030055834955305727			1000.0								0.0			0.19487000885283123																																																0.0012999448244336359			0.0		0.0	0.0	0.0	0.0025998896488772516			0.0		0.0		0.0						0.0025998896488772516		-100.036528692596		0.0							-0.04887968320554137	0.0	0.0	0.0	0.0									0.0	0.07353176001942074	0.00918137842620581	0.07353176001942074	0.0	0.07353176001942074	0.0				0.07353176001942074	0.0	1000.0											0.03586025988272468		0.08531302809433328	0.00918137842620581														0.0			0.0														0.0	199.96921307716752		0.0025998896488772516			0.0		0.0	0.0	0.0	0.0	0.0	0.0	0.0	0.0	0.0	0.0	0.0												699.9843161675217	0.0	-0.04887968320554137							0.0	0.0		0.0	0.0	0.0	0.0	0.0012999448244336359	0.0	0.0				0.0		0.0							0.0	0.0					0.0	0.0	0.0025998896488672717	0.0											0.0019553937373705944	0.0019553937373757435	0.003910787474746338	0.0	199.91687341071918	199.91817335554356	0.0					0.0	0.0		0.0	0.0												0.0				0.0		100.0	0.0				0.0					0.00918137842620581	0.00918137842620581			0.0	0.0	0.0																																																																																																																																																																																												0.0012999448244336359				0.0		0.0		0.0							0.0			0.0	0.0							0.0							0.0	0.0		0.0	0.0						0.0	-200.05236606684355			0.0						0.0	0.0	0.0	549.3139608521699			0.0	0.0	0.0																																							0.0	0.0	0.0									0.0							0.0			99.9589428904978	0.0	0.0	100.0				0.0	-200.05236606684355	-200.06154744526975									0.0		0.0019553937373757435					0.0	350.06880304301404			0.007821574949492677					0.0								0.0	0.009181378426164117	0.009181378426164117	0.0							0.0			0.0								0.0	0.022347119199966146			0.01539346141628357	0.0				0.0		0.015393461416238097	0.030786922832476193	0.0	0.01539346141628357	0.01539346141628357	0.01539346141628357	0.01539346141628357			0.01539346141628357	0.01539346141628357	-11.182235033953233	0.0	0.0		11.182235033953233		0.01539346141628357		36.8561784079931								0.0									0.04887968320554137						0.0			0.0	0.0	0.0019553937373757435	0.0	0.0	0.0	0.0	36.84078494657682	0.0	0.0	0.0	0.0	0.0	0.0	0.0					549.5272904970076		0.0025998896488772516		0.0	0.07111440929656965					0.0			600.0307869228325	0.0	0.0		0.0			0.0	0.0	0.0		0.0012999448244336359																																															0.166458988454124				0.166458988454124				0.166458988454124		99.8042933682699	0.0				99.96093540458959										0.0	0.0						0.0							0.0			0.0025998896488772516						-1000.0		0.0	0.0				0.0012999448244336359	0.166458988454124
Ruminococcaceae_bacterium_D16										-1000.0						-0.01534857458850973			1000.0							0.0	0.0	0.0			0.0																								0.0	0.0	0.0	0.0	0.0		0.0	0.0	0.0	0.0		0.0	0.0	0.0	0.0		0.0		0.0	0.0	0.0	0.0	0.0	0.0	0.0	0.0	0.0	0.0	0.0	0.0				-693.853635954376													0.0					0.0	0.0	0.0	0.0	0.0	0.0	0.0	0.0	0.0	0.0	0.0	0.0	0.0	0.0	0.0	0.0	0.0	0.0	0.0	0.0	0.0	0.0	0.0	0.0	0.0	0.0	0.0	0.0	0.0	0.0	0.0		0.0	0.0	0.0	0.0		0.0		0.0		0.0	0.0	0.0	0.0	0.0	0.0	0.0	0.0	0.0	0.0	0.0	0.0	0.0	0.0															0.0			0.0		0.0									0.0	0.0														0.0			0.0		0.0							1000.0	-1000.0				306.14636404562395	0.0	0.0	0.0	0.0	0.0	0.0		99.95906261168022		0.0		0.0								0.0				0.0					0.04784520953148785	0.0	0.0		100.0		0.0	0.0					0.0	0.0	0.0	0.0	0.0	0.0	0.0	0.0	0.0	0.0			0.0		0.0							0.0	0.0	0.0						-0.04784520953148785		0.0012961542280322234								100.0							0.0	0.0		0.0			1000.0	-1000.0	1000.0	0.0	275.31607879139403	-1000.0	1000.0	-1000.0	-1000.0					0.0		0.0	0.0	0.0	0.0	0.0				0.05203554499917118	0.07331734382319155	0.05203554499922802	0.0																																																																																																																																																																																																																															0.0												0.0	0.0	0.0	0.0	0.0	0.0	0.0	0.0	-0.04784520953148785		0.0			0.0		0.0	0.0	0.08869031653080128			0.0	0.0			0.07331734382319155			0.0	0.01534857458850973	0.0		-1000.0			0.0		0.0		0.0		0.0		0.0			-0.09834533276068602		-0.12904248193774492		0.0									0.0		0.0		0.0			0.0	0.0	0.0	0.0	0.0		0.0	0.0	0.0	0.0			0.0	0.0								0.0	0.0					0.0	0.0								0.009154605828257445	0.009154605828257445	0.0	0.0	0.0	0.0	0.0					0.0	0.0													0.0			0.0		0.0		0.0											-0.01534857458850973			0.0	0.0	89.52713544849246	0.0	0.0		0.0		0.01534857458850973						300.64222697616424	788.6440236845159								0.015372972707609733	229.42667249449016		0.0																																																																																																																																																																																							0.0		0.0																																																																																																								0.0012961542280322234				0.0	306.14636404562395			0.0		0.0		0.0	0.0			-306.14636404562395			-306.14636404562395						0.0012961542280322234					0.0	0.0		0.0	0.0				0.0	0.0		0.0															0.1688343204737066				0.0				0.0	0.0							0.05225014886252666	0.0614047546907841				0.0						0.0									0.0	0.0	0.0	0.0	0.0	0.0	0.0	0.0	0.0	0.0			-301.21212401864375	-0.0012961542280322234					0.0	0.0	0.0	0.0			0.0	0.0	0.0	0.0							0.0								100.0		100.0			0.0	0.19039097157837856						0.0	0.0	0.0			0.0	0.0						0.017360639340474236				0.1688343204737066		0.0	0.0	0.0	0.0				0.0	0.0019496918735057989		0.0012961542280322234	0.0																		0.0		0.0	0.01534857458850973			0.0	0.0	0.0	0.0	0.0	0.0	0.0	0.0	0.0	0.0	0.0	0.0	0.0	0.0	0.0		-0.0019496918735057989					0.0					0.0	0.0614047546907841	0.0					0.0			0.0	0.0	0.0							0.01534857458850973		0.01534857458850973		0.0	0.0019496918734722933	0.0									0.0	0.0	0.0	0.0	0.0		0.0	0.0		0.0						0.0614047546907841	0.0614047546907841								0.01534857458850973	0.0		0.1688343204737066											0.0					0.0												0.0													0.002592308455859893					0.0			0.0		0.0		0.0019496918734722933				0.0		0.0038993837469780924		0.1688343204737066	0.1688343204737066				0.0																																																											1000.0		-693.853635954376									0.0				0.0																																																																																																																																																																																																											311.4718524437196																																																																																																																																																																																																																																																																																																																																																																																																																																																																																																																																																																																																																																																																																																																																																																																																																																																																																							-100.0																														0.0																																0.0												0.0												-0.04784520953148785				-89.52713544849246		0.0		0.0								0.1659735995124111	0.0				306.14636404562395				-0.0012961542280294225		0.0		0.0		0.0						0.0						0.0										0.0						-0.0012961542280436333		301.21212401864375		-0.0012961542280322234																						0.0		-100.0																				-0.0012961542280294225				-0.017360639340481043																																				0.0																				-0.0012961542280294225		-0.0012961542280322234						188.86013319479412		-100.0										0.0																										-0.09210190386784234														-100.0		0.0		99.95081554949502									-100.0																			0.0																								28.839627153039714			-100.0																	0.0																																																		-0.04689584054221996																										-0.0012961542280294225																						-0.07280597916211207																-0.05536049411739441				0.0		0.0		0.0																-0.02608265157925871								-0.0012961542280436333		-0.0012961542280294225																		0.0		11.986030854252817				290.01046079424486				-11.988623162708935				0.0		0.0								0.04784520953148785						0.0																		111.79432138839974		0.0		-0.002592308455859893				0.0				99.81606872091454		0.0						-0.0012961542280294225																		0.0		-0.0025923084560872667																												-0.0012961542280436333		0.0												0.0						0.0										0.0		-100.0																								99.95126284834471		0.0				-0.06831473355930484						0.0						-0.0012961542280294225			0.0					0.0	0.0		0.0	0.0		0.0		0.0	0.0	0.0	0.0	0.0	0.0				0.0	100.0	0.0	0.0																517.7497399446451				0.0012961542280322234	0.0012961542280322234					0.0									0.0012961542280322234											0.0		-188.86013319479412		0.0	0.0								0.0			100.0				0.0		0.0																																																																																																																																																																																																																																						300.7675798649866									0.030697149177058236				0.0	0.0	0.0	1000.0	0.0	0.0	0.0	0.0	0.0	0.0	0.0	0.0	0.0	0.0	0.0		-798.783096074462	898.783096074462							99.8518244134575	99.8518244134575		0.0			-1000.0	-999.9078980961322													0.0	-0.09210190386784234					0.0	0.0						0.0											211.6797690655933		0.07331734382319155													0.030697149177058236					0.0	0.0		0.16395735222749863	1000.0	-999.9633452284684																						0.0						0.0					0.0	0.0		0.09210190386784234	0.0				0.0		0.0	0.0	0.0	0.0				99.8518244134575				787.7271335710687	-1000.0	0.0		0.0	0.4713960596805009	0.07331734382319155	-0.14439105652627404		0.0	0.0	0.0	0.0	0.0		0.0	0.0		100.0			0.0		0.0		0.0						100.0																			0.0		0.0			0.0	0.0		0.0	0.0				0.0		0.0			0.0				-99.95081554949502						0.03665477153157326									0.0	0.0	0.0	0.01534857458850973											0.0			0.0	0.0	274.8722018516023										0.07331734382319155	100.0				306.14636404562395																		0.0											0.0	0.0			0.0		0.0	0.09210190386784234	0.0						0.0			0.0	0.015372972707609733	0.015372972707638054	0.015372972707609733							0.0	0.0				0.0															-1000.0	1000.0		0.0		0.0	-0.015372972707609733			0.0	0.0													0.0					0.0													0.015372972707609733	0.015372972707609733	0.009154605828306059	0.0				0.0		0.0		0.0	0.04689584054221996	0.0	-0.08869031653080128	0.03665477153157326																							0.0	-0.1534857458851775									0.0	0.0	0.0									0.0					0.0			0.0		-1000.0	-1000.0	1000.0	0.0		0.0														-0.0012961542280322234		0.0		0.0			999.9777180442654																	0.0		0.0		0.0	0.07280597916211426							0.0											0.0		0.0	0.0	0.0	0.0	0.0	0.0	0.0	0.0	0.0	0.0	0.0	0.0	0.0	0.0	0.0	0.0	0.0	0.0	0.0	0.0	0.0	0.0	0.0	0.0	0.0	0.0	0.0	0.0	0.0	0.0	0.0	0.0	0.0	0.0	0.0	0.0	0.0	0.0	0.0	0.0	0.0	0.0				0.0				-0.05536049411739441			-999.9777180442654				0.0	0.0	0.0							0.0	0.0													0.0	0.0	0.0	0.0	0.0								0.0								0.0							0.0						0.0						300.7675798649866	0.1688343204737066	0.1688343204737066					0.1688343204737066		0.0		0.0012961542280322234			1000.0			0.0						0.02608265157925871		0.0		0.0	-0.0012961542280436333			0.0	0.0	0.0																										0.0012961542280322234												0.16200766035399283	0.16200766035399283						0.0														11.986030854252817	0.0	0.0	0.0			0.0	0.0012961542280436333	0.0			0.00259230845597358	0.0		0.00259230845597358		-199.7642919619537				275.40476910792484	1000.0	-1000.0	-999.9980503081265	-1000.0	1000.0	-999.9980503081265	0.03665477153157326	0.0					-290.01046079424486							11.988623162708935			11.988623162708791	0.00259230845597358	0.0											0.0										0.0				0.0	0.0	0.0	0.0	0.0	0.0	0.1688343204737066	0.0	11.988623162708791	0.0	0.0	0.0	274.8722018516023		0.0									0.0			0.0					0.0	0.0								0.0							0.0			0.0												0.04784520953148785				0.0							-99.8518244134575						0.0						0.0	0.01534857458850973	306.14636404562395	0.0	0.0	0.0	0.0	0.0	0.0	0.0	0.0				0.0	0.0	0.0									0.01534857458850973			0.0		0.0	0.0	188.86013319479412	-0.030697149177058236	0.20791662187355087	1000.0	-211.6797690655933		0.0	-311.47185244371974																	0.0	0.0	0.0	0.0	0.0	0.0	0.0	0.0	0.0	0.0	0.0	0.0	0.0					-0.02996819312795651					0.0						0.0	0.0	0.0	-111.79432138839974		0.0																																																			0.0		0.0	0.0	11.988623162708791	0.002592308455859893		0.002592308455859893	-211.603375899021		275.4945274645654		0.0				0.0		0.002592308455859893		-211.33369435974953		0.0						0.0	286.81208786265586	0.002592308455859893	1000.0		0.02996819312795651									0.0	0.07331734382319155	0.009154605828257445	0.07331734382319155	0.015372972707609733	0.07331734382319155	0.015372972707609733				0.07331734382319155	0.015372972707609733	0.0											-99.81606872091454		274.97263908241734	0.0614047546907841														0.20791662187355087			0.20791662187355087														0.0	-111.90085353492941		0.002592308455859893			0.0						0.0	0.0	274.8722018516023	0.0	0.0	0.0	0.0			0.0			0.0012961542280322234	0.0				0.0012961542280322234	0.0		-0.04873715165529474								0.0			0.0	0.0	0.0	0.0012961542280322234	0.0	0.0													0.0	0.0						0.0	0.0025923084560872667	0.0											0.0019496918734722933	0.0019496918735057989	0.0	0.0038993837469780924	11.839448780238627	11.839448780238627	0.0												0.0									0.0				0.0			0.0				0.0		0.0			0.0614047546907841	0.0614047546907841				0.0																																																																																																																																																																																													0.0012961542280436333				0.0		0.0									0.0			0.0								0.0	0.0	0.0																			0.0				0.0				-1000.0	-1000.0					0.0																														0.0	0.0	0.0	0.0	0.0	0.0	0.0	0.0	0.0												0.0						0.0	99.95906261168022		0.0	0.0	0.0	0.0	100.0				0.0	0.0	-0.0614047546907841									0.0		0.0019496918734722933			0.0		0.0	200.0			0.007798767493956185													0.009154605828306059	0.0	0.0	0.0																		-1000.0				0.01534857458850973	0.0		0.0	0.0	0.0		0.015348574588529118	0.030697149177058236	0.0	0.01534857458850973	0.01534857458850973	0.01534857458850973	0.01534857458850973			0.01534857458850973	0.01534857458850973	0.0	0.0					0.01534857458850973		0.2329200467175111								0.0	0.0		0.0			0.0	0.0		-99.95126284834471	0.0					0.0	0.0		0.0	0.21757147212900135						0.0	0.0						0.0					999.751731378694		0.0		0.0	0.06831473355930484					0.0			11.90085353492941				0.0				0.0	0.0		0.0012961542280322234																																															0.1659735995124111				0.1659735995124111				0.1659735995124111			0.0				89.48818476415886										100.0	0.0			100.0			0.0										0.0						-1000.0		0.0				0.04784520953148785	0.0012961542280436333	0.1659735995124111		0.0						0.0
adolescentis			0.0							-1000.0									1000.0												0.32994863589919987									0.0															0.0		0.32994863589919987	0.32994863589919987	0.0			0.3299486358991768	0.3299486358991768	0.426825342000264			0.3299486358991768	0.3299486358991768	0.3299486358996546		0.3299486358996546		0.0		0.32994863589919987	0.32994863589919987	0.0		0.32994863589919987	0.32994863589919987	0.0	0.32994863589919987		0.32994863589919987																	0.0					0.0	0.0	0.32994863589919987	0.32994863589919987	0.0	0.0	0.32994863589919987	0.32994863589919987	0.8143321664026644	0.0	0.3299486358991768	0.3299486358991768	0.3299486358996546	0.3299486358996546	0.0	0.0	0.32994863589919987	0.32994863589919987	0.0	0.0	0.32994863589919987	0.32994863589919987	0.0	0.32994863589919987	0.0	0.32994863589919987	0.0		0.32994863589919987	0.32994863589919987	0.0			0.3299486358991768	0.3299486358991768	0.8143321664026644		0.3299486358996546		0.3299486358996546			0.32994863589919987	0.32994863589919987		0.32994863589919987	0.32994863589919987	0.0		0.32994863589919987	0.32994863589919987	0.0	0.32994863589919987		0.32994863589919987		0.03598161454237925													0.0			0.0		0.0							0.0								0.0				0.0						0.0		0.9112088725032738												0.0			0.0	0.0	0.0	0.0				200.0	100.0	0.011993871514155251		5.433613068992372					0.0		0.0			0.0		0.0	0.0		0.0		0.0	0.0	0.023987743028328623		100.1937534122012		0.023987743028328623	0.0						0.0	0.0	0.0	0.0	0.1649743179495884	0.0	0.0	0.0	0.1649743179495884				0.0		0.0	0.0	0.0					0.0	0.0			1000.0	-1000.0	-1000.0	0.0	0.0	0.011993871514155251								100.0					0.0				0.0				-886.9615345070014	999.8410681298341	1000.0	0.011993871514164312	998.7926201620443	-1000.0	0.0	-1000.0	1000.0		0.011993871514164312		0.0		0.0		0.011993871514155251	0.011993871514155251		0.0	0.035981614542465755			0.5608631019706536	0.5608631019706536	0.5608631019706536																																																																																																																																																																																																																																0.0	0.0										0.38750682440243756		0.0	0.0	0.0	0.0	0.0	0.16497431794959705	0.0	0.0				0.023987743028310502	0.0		0.0	0.0	0.5608631019706536			0.3299486358991768				0.5608631019706323	198.14604532559997		0.03598161454237925	0.09687670610060939	0.0	0.0	1000.0			0.0	0.0	0.0	0.0	0.0	0.0	0.0	0.0	0.0	0.0		0.1937534122012039				0.0	0.0	-36.356433745035474				135.61161151745114	100.0						0.0		0.0							0.0	0.0	0.0	0.0			0.0								0.023987743028310502	0.011993871514155251						0.0	0.0		0.0		0.0	0.0	0.00035730115209275937		0.0	0.0	0.0	0.0									0.0				0.0				0.0	0.0		0.0	0.0	0.0					0.9555588898892893		0.9555588898892893											-0.09687670610060195			0.0		100.0				2.772836680914852		0.09687670610060195						654.6945426523364	-461.19731650291465					100.0			0.0	19.145531988612284		0.0																																																																																																																																																																																							0.0		0.0																																																																																																								0.011993871514155251								5.433613068992372		0.0					0.0				0.0										0.011993871514155251	0.011993871514164312									3.728395570804141		0.0	0.0										0.09687670610060195				1.1855824822482557		0.0		0.0												0.0	0.011993871514155251		0.011993871514155251		0.0																	0.041243579487399984		0.0412435794873971				0.0412435794873971	0.0			100.0	-0.011993871514164312														0.011993871514155251	0.0																			2.358956121282349	0.0			0.0	0.0					0.0		0.0	0.0	0.023987743028310502	0.0	0.023987743028310502			0.29494117239341766						0.0	0.0		0.0		-1.971135554398844					0.011993871514155251	0.0																				0.0	0.09687670610060195			0.0	0.0	0.0	0.0	0.0	0.16497431794959705	0.0	0.0	0.1649743179495884	0.0	0.0	0.0	0.1649743179495884	0.0										0.9112088725032805				0.011993871514164312				0.0	0.0	0.0			0.0	0.023987743028328623								0.09687670610060195		0.09687670610060195		0.0	0.09803677860770676	0.03598161454237925		0.0		0.023987743028310502	0.023987743028310502		0.03598161454237925	0.0	0.0	2.772836680914852	0.0	0.0	-2.7728366809149065					0.0				0.03598161454237925	0.0	0.011993871514164312	0.011993871514164312								0.10887057761476465		1000.0	-999.8911294223852	0.011993871514155251						0.0		0.0	0.011993871514155251		0.0				0.0					0.0		0.0				0.0	0.0		0.023987743028310502		0.0									0.02398774302810125					0.0	0.0						0.062055164065325796						0.062055164065325796		1.1855824822482646	1.1855824822482646				0.0			0.0				0.32994863589919987		0.32994863589919987		0.0						0.3299486358991768	0.3299486358991768		0.426825342000264						0.3299486358991768		0.3299486358991768	0.3299486358996546			0.3299486358996546			0.0				0.32994863589919987		0.32994863589919987		0.0				0.32994863589919987			0.32994863589919987	0.0		0.32994863589919987					0.32994863589919987				0.0	0.0	0.0	0.0							0.09687670610060939	0.09687670610060939	0.0																																																																																																																																																																																																											758.0094796156773									100.0						0.0																																								0.0		-0.03598161454237925																		0.0						0.0																																																																																																																																																																																																																																																																																																																																																																																																																																																																																																																																																																																																																																																																																																																																																																																																						-100.0				-100.0				0.0								0.0																												36.356433745035474		0.0		0.0		0.0		0.0		0.0		0.0		0.0								0.0		0.0						0.0				0.0		0.0		0.0		0.0						-100.0						-100.0						3.8733639638802684	0.0				0.0				-0.011993871514155251						0.0		0.0				0.0								0.0								0.0						-0.0119938715141501		-100.0		-0.011993871514164312																																												-0.011993871514155251				-0.29494117239341766		1.971135554398844								-0.9112088725032805				0.0		0.0																																-100.0								-0.023987743028314412		-0.0119938715141501				0.0		251.62959358890794		-100.0				0.0						0.0												0.0				0.0						0.03598161454237925		0.0		8.817537111946296										0.0		296.22000541115074		-100.0				-51.77293323243803		0.0		0.0				-100.0						0.0		0.0		0.0								0.0		0.0		0.0		0.0		0.0																		511.6717126711727			107.32462338096227																	0.0		-0.30701832123304484																																																-1.242540299337179														0.0												-0.011993871514164312				0.0		-8.781806996737032		0.0				661.820891762134								0.0		-1.7839707343001692																-1.105613009849984				-0.4486534152937338		0.0		0.10719034562782781		0.0						0.0		0.0				0.0		-0.5052915762928682		-0.037699824347683375		0.0		0.0		-0.011993871514155251		-0.0119938715141501		0.0						-0.023987743028314412										0.0		-0.023987743028342834				-100.0										-0.011993871514155251								-0.9795466329176179						0.0								-0.5985121996988028										-3.145479471108075				-0.02398774302810125								-0.7140546467413276				0.0		0.0		-0.011993871514155251		0.0								0.0								0.0		-0.023987743028328623		0.0								0.0		0.0										-100.0		-0.011993871514155251				-0.0119938715141501						-0.0003573011521069702		0.0		0.0		0.0		-100.0		0.0				0.0		0.0		0.0				0.0		-0.0119938715141501		-0.8175509318562035								0.0		-0.18283052582307846				0.0						-0.46743756316107077										-1.3643149889975348		-0.6225289929567452				0.0		0.0				-0.011993871514164312			403.5888273495893					0.0	0.0		0.0	0.0		0.0		0.0	0.0	0.0	0.0	0.0	0.0				393.8200531373443	135.61161151745114	0.0		0.0		0.0	0.0	0.011993871514155251															0.023987743028310502	0.011993871514155251					0.0									0.011993871514164312		0.0	0.0					0.0					-251.62959358890794	0.0	0.0	0.0	2.772836680914852	0.023987743028310502	1000.0		0.0			0.011993871514155267			135.61161151745114	-0.48438353050300975			0.0		50.44492715723868																																																																																																																																																																																																																																			0.0			558.625782420567									0.3875068244024078				0.09687670610060939	0.09595097211324201						0.16497431794959705			0.1649743179495884				0.1649743179495884		-522.4933170117137	757.3625440983916							0.0	0.0	0.0	0.0		0.0	1000.0	1000.0					0.0								0.0						0.0	1000.0	0.09687670610060939	0.0	-999.6124931755976			0.0									0.0		758.0094796156773		0.5608631019706323	0.0			0.0			-0.03598161454237925		0.0	0.0	0.0	0.0	0.3875068244024078						0.011993871514155267		-49.23715804620376	-999.3654771355291	1000.0																						0.0									0.09687670610060939	0.09687670610060939	0.09687670610060939	0.0	0.0	0.0	0.0				0.0	0.0	0.0	0.0	0.0	0.0		-296.22000541115074		0.0			0.0		-1000.0				302.9287783141018	0.5608631019706323	-0.09687670610060195		0.0						0.09595097211324201	0.09595097211324201		100.0		0.0			0.0	0.0	0.0	0.0													0.0							0.0	-100.0			0.0	0.0	0.0	0.0		235.73534225591334	0.0	0.0	0.0	0.0				0.0	0.0	0.0	0.0		0.0	0.0		51.77293323243803			0.38750682440243756	0.38750682440243756	0.38750682440243756		0.6225289929567452	0.0		0.0	0.0					0.0	0.0	0.0	0.10887057761476465										0.03598161454237925	0.0			0.0		0.0										9.722871741767221	-142.63014464280468					0.0	0.0	0.0	0.0						0.011993871514155251				0.0								0.09687670610060939	0.09687670610060939	0.09687670610060939	0.09687670610060939	0.09687670610060939	0.09687670610060939	0.03598161454246577	0.0	0.0			0.0		0.011993871514155267		0.0									0.0	0.0	0.0	0.0		0.30701832123304484						0.011993871514155251													0.0						1000.0	-1000.0		0.0		0.0	0.0			0.0																			0.0		0.0											0.0	0.0	0.0					0.3299486358991768		0.30596089287087125		0.0	1.242540299337179		-0.5608631019706536	0.0													0.0					0.0		0.0						0.0	1.0767119046334912						0.0	0.0	0.0							0.0							0.32994863589919987					1000.0	-999.9760122569717	-1000.0	0.0			0.29063011830180585			0.29063011830180585	0.0	8.781806996737032	0.0							-0.023987743028328623		0.0		0.0			0.0					0.0						0.0						-757.1221371777341		0.32994863589919987		0.0	1.7839707343001692														0.09687670610060195						0.0	0.0	0.0	0.0	0.0	0.0	0.0	0.0	0.0	0.0	0.0	0.0	0.0	0.0	0.0	0.0	0.0	0.0	0.0	0.0	0.0	0.0	0.0	0.0	0.0	0.0	0.0	0.0	0.0	0.0	0.0	0.0	0.0	0.0	0.0	0.0	0.0	0.0	0.0	0.0	0.0	0.0					1.105613009849984					-1000.0	1000.0				95.30124541560009	0.0	0.0			-661.820891762134			0.0		0.0											0.0	0.48438353050300975	0.0	0.0	0.0	0.0	0.48438353050300975								0.0				0.0		0.0		0.0							5.433613068992372							558.625782420567						1.1855824822482557	1.1855824822482557	0.0				1.1855824822482557		0.037699824347669164	0.037699824347669164	0.04797548605663912		0.0	-1000.0				0.0	0.0			0.5052915762928682			0.0			-0.011993871514155251		0.0	0.0	0.0	0.0		0.0	0.023987743028310502		0.0	0.0	0.0	0.0	0.0														0.0				0.011993871514155251	0.09687670610060195	0.09687670610060939							0.011993871514155251		-49.31120708178325	-49.31120708178321			0.0	0.0															0.0	-0.023987743028341536							0.011993871514277998	0.0			0.023987743028341536	0.0		0.035981614542496786		0.7140546467413276				1000.0	-996.4521496702803	-1000.0	1000.0	1000.0	1000.0	-1000.0	1000.0	0.0					100.0											0.023987743028341536	0.011993871514155251																		0.0					0.0			0.0	104.40189997840343	0.0	0.0		1.971135554398844	0.0		0.0	0.0	0.0	0.0										0.0	0.011993871514155251				0.0				0.0	0.9555588898892893		0.0						0.0	0.011993871514155251		0.32994863589919987	0.0	0.32994863589919987	0.011993871514155251			0.011993871514155251	2.772836680914852		0.011993871514155251				0.011993871514155251		0.011993871514155251		0.023987743028310502		0.0	0.9795466329176179			2.772836680914852							-1000.0												0.0	0.09687670610060939		0.0													0.0									0.09687670610060939			393.8200531373442		0.0		302.0385391316043	-0.3875068244024078	0.0	-1000.0	-758.0094796156773	0.0	0.0	-758.0094796156773	-0.48438353050300975								0.12373073846219995			0.12373073846219129				0.12373073846219129	0.0	0.0	0.0	0.0	0.0	0.12373073846219995	0.0	0.0	0.12373073846219129	0.0	0.0	0.0	0.12373073846219129					0.0		0.5985121996988028											3.145479471108079				-1000.0																																															0.0			0.0			0.0		0.02398774302810125	0.02398774302810125				117.4535736343212		0.0				0.047975486056621004		0.02398774302810125	0.0		97.42846591765237									0.02398774302810125			0.0		0.011993871514155251							0.011993871514155267	0.5608631019706323	0.0	0.5608631019706323	0.0	0.5608631019706536	0.0				0.5608631019706323	0.0	1000.0											0.7140546467413276		108.43009198333057	0.011993871514164312						0.0412435794873971			0.0412435794873971				0.0412435794873971	0.0			0.0						0.0412435794873971			0.0412435794873971				0.0412435794873971	0.0	496.2174192382095		0.02398774302810125								0.0										0.0		0.0	0.011993871514155251	0.0		0.0		0.011993871514155251	719.2210860362467												0.0	0.0		0.0	0.011993871514164312	0.0	0.0	104.40189997840343		-0.29063011830180585	0.0	0.29063011830180585	0.0				0.0							0.09687670610060939		0.023987743028310502		0.023987743028328623	0.0				0.0							0.06205516406532578	0.06205516406532578	0.06205516406532752	0.062055164065325796	-201.81610586426177	-201.52547574595997	0.011993871514155251		0.38750682440243756							0.0			0.0			0.0		0.09687670610060195	-0.09687670610060195							0.0		100.0							0.0	0.0	0.011993871514155251	0.011993871514164312	0.011993871514164312				0.0																																																																																																																																																																																													0.011993871514155251						0.011993871514155251									0.0			0.0	0.0	0.0	0.0					100.0	904.6867607128858	904.6867607128858	0.0	0.0	198.24292203170057		0.0		0.0									197.1097769166304									0.0	0.0	0.0				0.09687670610060939	0.09687670610060939	0.09687670610060939	0.09687670610060195																													0.0	0.0	0.0	0.0	0.0	0.0	0.0	0.0	0.0	0.0	0.0	0.0			0.0		-1000.0	0.0	0.09687670610060195	0.0	0.0					0.011993871514155251		0.0			0.0		0.0	0.8175509318562083				0.0	197.49728374103285	600.6866103947054									0.011993871514155251		0.062055164065325796					0.0	764.3008917414734			0.24822065626131007	0.0							0.0					0.0	0.0	0.0	0.0	0.18283052582307846		0.0				0.0			0.0								0.0	0.46743756316107077		0.1937534122012039	0.09687670610060939					0.0	0.1937534122012039	0.09687670610060939	0.3875068244024078	0.0	0.09687670610060939	0.09687670610060939	0.09687670610060939	0.09687670610060939			0.09687670610060939	0.09687670610060939	0.0	0.0			-1000.0		0.09687670610060939	0.1937534122012039	2.9665900931160634									0.0		0.011993871514155251	0.011993871514155251			0.0											0.0	0.0						0.0	0.0						0.0				0.09687670610060195	-1000.0		-38.26689268005293		0.0	1.3643149889975348	38.26689268005293		0.6225289929567452	105.02442897136014		104.40189997840343			0.0	0.0	0.48438353050300975	0.0	0.0		0.0	0.0	0.0	-0.011993871514164312	0.0																																	3.8733639638802684																		3.8733639638802684				3.8733639638802684		148.3943256677553	0.0		0.0		99.22211231513393										0.0	0.0						0.0										0.0		0.0		0.0	0.0	999.9880061284858			0.0				0.011993871514155251	3.8733639638802684			-0.011993871514155208
aerofaciens				-100.0																											0.0																								0.0	0.0	0.0	0.0	0.0		0.0	0.0	0.0	0.0		0.0	0.0	0.0	0.0		0.0		0.0	0.0	0.0	0.0	0.0	0.0	0.0	0.0	0.0	0.0	0.0	0.0																						0.0	0.0	0.0	0.0	0.0	0.0	0.0	0.0	0.0	0.0	0.0	0.0	0.0	0.0	0.0	0.0	0.0	0.0	0.0	0.0	0.0	0.0	0.0	0.0	0.0	0.0	0.0	0.0	0.0	0.0	0.0		0.0	0.0	0.0	0.0		0.0		0.0		0.0	0.0	0.0	0.0	0.0	0.0	0.0	0.0	0.0	0.0	0.0	0.0	0.0	0.0															0.0					0.0																	0.0	0.0	0.0	0.0				0.0			0.0		0.0		0.0	0.0				0.0	0.0												-1000.0	-25.295717483402655	0.0		0.0				-0.008297402473885995	0.0	0.0	0.0			0.0		0.0	0.0				0.11378238997360768	0.0			100.008297402474					0.0			0.0	0.0	0.0	0.0	0.0	0.0	0.0	0.0	0.0	0.0													0.0	0.0	0.0					-0.11378238997360768		0.010136488752211346								100.0							0.0	0.0		0.0	0.0		1000.0	-1000.0	1000.0	0.0	4.345956521692756	999.908728572787	-1000.0	-1000.0	1000.0						0.0	0.0	0.0	0.0	0.0	0.0	0.0			4.0549471630141625	0.0	4.0549471630141625																																																																																																																																																																																																																																0.0	0.0									0.0			0.0	0.0	0.0	0.0	0.0	0.0	0.0	-0.11378238997360768				0.0		0.0	0.0	0.0	3.972397246859373			0.0	0.0			0.0			0.0	0.008297402473906122	8.656228456759777	8.6562284567598				0.0	0.0	0.0	0.0	0.0	0.0	0.0	0.0	0.0	0.0		0.01659480494777199				0.0	0.0	-8.47392301809623				-100.0	-974.7042825165973				0.0					0.0	0.0			0.0		0.0	0.0	0.0	0.0	0.0	0.0	0.0										0.0					0.0	0.0				0.0				0.0	0.0		0.0	0.0				0.008297402473885995			0.0													0.0	0.0		0.0			-4.0549471630141625		-4.0549471630141625											-0.008297402473999682			0.0		0.08726674470608486				0.0		0.008297402473999682	0.0		0.0	0.0	0.0	0.0	-95.48515218207956					-104.04581649165925			3.972397246859395	0.0		0.0																																																																																																																																																																																								0.0																																																																																																									0.010136488752211346								0.0																	0.010136488752211346	-91.45367209296522				0.0	0.0		0.0	0.0		-652.0338967863512		0.0	647.978949623337		0.0									100.0						0.09127142721296733				0.0												0.0	0.0																												0.0			-904.9777690695282						0.0	0.0	0.0	0.0			0.0	0.0	0.0																					0.02541928053841845	0.0						0.0	0.0	0.0			0.0	0.0						0.05378099787867541								0.0					0.09127142721296733	0.0	0.010136488752211346	0.010136488752211346	0.0									0.0	0.0	0.0	0.0	0.0	0.0	0.0				0.008297402473885995	0.0	0.008297402473885995		0.0	0.0	0.0	0.0	0.0	0.0	0.0	0.0	0.0	0.0	0.0	0.0	0.0	0.0													0.0	0.0	0.0	0.0					0.0			0.0	0.0								0.008297402473885995		0.008297402473885995		0.0	0.004987350903143059	0.0									0.0	0.0	0.0	0.0	0.0		0.0	0.0						0.0		0.0	0.0								0.008297402473906122		1000.0	-999.9917025975261													0.0			0.0														0.0											0.020272977504422696					0.0	0.0				0.0		0.004987350903143059						0.004987350903143059		0.09127142721297332	0.09127142721297332			-34.42419336807018	0.0																																																																						0.0				0.0																																																																																																																																																																																																											930.2827286614755									-974.7042825165973				-100.0								0.0		0.0																				100.0		-91.45367209296522																																35.45185083063336		35.45185083063333		-100.0						-35.45185083063333																																																																																																																																																																																																																																																																																																																																																																																																																																																																																																																																																																																																																																																																																																																																																																																																-100.0				25.295717483402655				0.0								0.0		0.0												0.0														8.47392301809623		-8.656228456759806		0.0		0.0		0.0		0.0		0.0		0.0								0.0								0.0										0.0		-4.168729552987884				-0.08726674470608486						104.04581649165925						0.5062169772378818									-0.010136488752211346		0.0		0.0		0.0						0.0								191.45367209296523														-0.010136488752209516		904.9777690695282		-0.010136488752209516																																												-0.010136488752211346				-0.05378099787867541																0.0																																974.7042825165973								-0.010136488752209516		-0.010136488752211346						-100.0		-100.0										0.0												0.0				0.0								0.0		0.0								0.0				0.0		-28.86130145867753				-0.24082260258137467		0.0		0.0				-100.0						0.0		0.0		0.0								0.0		0.0		0.0		0.0		0.0																		-100.0	0.0		-100.0																	0.0		3.9241841295132645																																								-52.13158265404333								-0.15910399594586977														-10.639099411402057												-0.010136488752211346										34.42419336807018		-100.0								0.0		-0.2044256019179329																-0.19044388900670128				0.0				0.0		0.0														-0.07691157021966433		0.0						-0.010136488752211346		-0.010136488752211346																		0.0		-0.020272977504646406				-100.0								0.0		0.0								4.168729552987884						0.0								-0.10365805042897591										-0.5993352864684311				-0.020272977504419032				0.0				28.337361318849617						0.0		-0.010136488752209516		0.0																		-0.020272977504419032										0.0												-0.12752111873599858						-0.010136488752209516																0.0				0.0		0.0		0.0								-0.10992501660720605										-0.03206175847033421										-0.06532730091254865		-35.45185083063333		-0.052481235167932905		0.0				-0.1810383775695783		52.0108821003721										-0.010136488752211346																									200.0	-100.0	315.8813087132114	0.0							996.2881322814023	0.0												0.010136488752211346	0.010136488752211346					0.0		0.0							0.010136488752211346		0.0	0.0								0.0		100.0		0.0	0.0										200.0	100.0				0.0		3.977384597762466																																																																																																																																																																																																																																															0.2655168791649606				0.0	0.0	0.0	0.0	0.0	0.0	0.0	0.0	0.0	0.0	0.0	0.0	0.0	0.0	0.0		-1000.0	1000.0							28.432099826139734	28.432099826139734		248.01179547169124			-989.6098226628151	-989.6098226628151			0.0		0.0								0.0	0.0						1000.0		0.0	-999.7510779257829			0.0										0.0	930.2827286614755		0.0											0.0	0.0	248.2773123508562									-999.9618493624841	1000.0															0.0							0.0						0.0		0.0						0.0	0.0				0.0		0.0	0.0	0.0	0.0	0.0			28.432099826139734					-1000.0				900.4203707786136	0.0	-0.008297402473885995		0.0						0.0	0.0		28.86130145867753			0.0		0.0	0.0	0.0	0.0									0.0											0.0	-100.0			0.0	0.0	0.0	0.0		0.0	0.0	0.0	0.0	0.0			0.0	0.0	0.0	0.0	0.0		0.0	0.0		0.24082260258137467							0.038150637515855124				0.0								0.008297402473906122										0.0				0.0		0.0				0.0	0.0					647.978949623337	100.0			0.0																			0.0											0.0	10.63909941140206	0.0	0.0	308.5338829306598			0.0	0.0									3.972397246859395	0.0	0.0	3.972397246859373		-3.9241841295132645					0.010136488752211346	0.0				0.0															-128.27989658002673	128.27989658002673		0.0		0.0	-3.972397246859373	52.01088210037214		0.12070055367062249	0.0								52.13158265404333		0.0	0.0		0.0				0.0														3.972397246859395	3.972397246859395	0.0	0.0	0.0			0.0	0.0	0.0		0.0	0.15910399594586627	0.0	-3.972397246859373	0.038150637515855124													0.0					10.63909941140206		10.63909941140206			0.0		0.0	0.08297402473906121	0.0																	0.0	0.0				0.0								0.0		0.0																0.0			0.0		0.0					0.0										-34.42419336807018		100.0		0.0		0.0	0.2044256019179329																																																																			0.19044388900670128									0.0	0.0	0.0			100.0																0.0	0.0			0.0	0.0	0.0						0.0							0.0	0.0									0.0													0.09127142721296733	0.09127142721296733					0.09127142721296733		0.0	0.0	0.010136488752211346			-1000.0			0.0						0.07691157021966034		0.0			-0.010136488752211346										0.0					0.0																	0.010136488752211346							0.0		0.0		-0.004987350903093102	-0.004987350903093102																				-0.020272977504646406							0.010136488752323203	0.0			0.020272977504646406	0.0		0.020272977504646406	1000.0	-999.9797270224956				8.439054322222773	-999.4330798114499	1000.0	-999.9950126490969	1000.0	1000.0	-1000.0	0.0	0.0					100.0											0.020272977504646406	0.0	0.0										0.0							0.0							0.0	0.0	0.0	0.0	0.0	0.0	0.0	0.0	0.0	0.0	0.0	0.0	0.0		0.0									0.0				0.0				0.0	-4.0549471630141625								0.0							0.0			0.0												0.11378238997360768				0.0							-1000.0												0.0	0.008297402473906122		0.0		0.0	0.0		0.0	0.0	0.0															0.008297402473906122			0.0		0.0	315.8813087132114	900.2655168791648	-0.2655168791649606	0.0	1000.0	-930.2827286614755		0.0	-930.2827286614755	-0.2489220742171483																0.0	0.0	0.0	0.0	0.0	0.0	0.0	0.0	0.0	0.0	0.0	0.0	0.0					0.0		0.10365805042897591											0.0	0.5993352864684311																																																		0.0					0.0	0.0		0.020272977504422696		0.020272977504422696	0.0		4.999210294574004		0.0				0.0		0.020272977504422696	0.0		-95.48515218207956	0.0						0.0		0.020272977504422696	0.0	0.0	0.0										0.0	0.0	0.0	3.972397246859395	0.0	3.972397246859395				0.0	3.972397246859395	971.5679001738603									-28.337361318849617				4.165852013202597	0.0														0.0			0.0														0.0	-100.008297402474		0.020272977504422696																		0.0		0.0	0.010136488752211346	0.0		0.0		0.010136488752209516	734.7892790769218									0.0	0.0				0.0	0.0	0.010136488752211346			0.0												0.0	0.0					0.0		0.020272977504422692												0.004987350903143059	0.004987350903093102	0.004987350903143059	0.004987350903143059	-2.777234675468435	-2.777234675468435	0.0									0.0												0.0				0.0		0.12752111873599484	0.0				0.0		0.0			0.0	0.0				0.0																																																																																																																																																																																													0.010136488752209516															0.0																				0.0								0.0	-317.2699260509456							0.0		0.0	0.0	0.0	0.0			0.0	0.0	0.0																													0.008297402473906122	0.0	0.0	0.0	0.0	0.0	0.0	0.0	0.0	0.0	0.0	0.0	0.0			0.0						0.0							0.0		0.0	0.0	0.0	0.0	0.10992501660720605				0.0	-1.3886173377341038	-1.3886173377342175											0.004987350903143059					0.0	415.8813087132114			0.019949403612372407													0.0			0.0	0.032061758470338486		0.0	0.0														0.0	0.06532730091254865			0.008297402473906122					0.2489220742171483		0.008297402473906122	0.2655168791649606	0.0	0.008297402473906122	0.008297402473906122	0.008297402473906122	0.008297402473906122	35.45185083063333	35.45185083063336	0.008297402473906122	0.008297402473906122	0.0	0.0	0.0		-1000.0		0.008297402473906122		0.3097007118590227									0.0		0.0				0.052481235167932905	0.052481235167932905							0.0			0.0																			-1000.0		0.0		0.0	0.18103837756958369			-52.0108821003721	0.0		0.0						0.0					0.0		0.010136488752211346																																														0.5062169772378818					0.5062169772378818				0.5062169772378818		0.0			0.0		0.0										0.0	0.0			0.0						0.0							0.0		0.0		0.0	0.0	1000.0						4.168729552987884	0.010136488752209516	0.5062169772378818		0.0
albus	0.0018534555682137963								0.0	-1000.0						-300.04805124402446			1000.0			0.0									0.0037069111365326535									0.0		0.0													0.0		0.0037069111365326535	0.003706911136760027	0.0			0.0037069111365326535	0.003706911136760027	0.0			0.003706911136477248	0.003706911136760027	0.0		0.0		0.0		0.0037069111365326535	0.003706911136760027	0.0		0.0037069111365326535	0.003706911136760027	0.0	0.0037069111365326535		0.003706911136760027																	0.0					0.0	0.0	0.0037069111365326535	0.003706911136760027	0.0	0.0	0.0037069111365326535	0.003706911136760027	0.0	0.0	0.0037069111365326535	0.003706911136760027	0.0	0.0	0.0	0.0	0.0037069111365326535	0.003706911136760027	0.0	0.0	0.0037069111365326535	0.003706911136760027	0.0	0.0037069111365326535	0.0	0.003706911136760027	0.0	0.0	0.0037069111365326535	0.003706911136760027	0.0	0.0	0.0	0.0037069111365326535	0.003706911136760027	0.0	0.0	0.0	0.0	0.0	0.0	0.0	0.003706911136760027	0.0037069111365326535	0.0	0.0037069111365326535	0.003706911136760027	0.0	0.0	0.0037069111365326535	0.003706911136760027	0.0	0.0037069111365326535	0.0	0.003706911136760027					0.0										0.0					0.0							0.0								0.0								0.0		0.0		0.0								0.0	0.0													-57.28615080980444	100.0	0.0003539785911930061		0.0		0.0						0.0				0.00024156607935310603			0.0		0.009330381145105093	0.0	0.0		-557.3300630629458		0.0	0.0						0.0	0.0	5.540706782269922e-14	0.0	0.001853455568238624	0.0	0.0	0.0	0.0018534555683828902													0.0	0.0	0.0		-734.227212263788	1000.0	1000.0	-0.009330381145105093		0.0003539785911930061						0.0	0.0	-557.3432753271258		0.0	-99.99637876029658				0.0	0.0			0.0		1000.0	899.9993244281784	-900.0029456678818	0.0003539785911925719	-1000.0	999.959751380949	-0.002767053549746379	1000.0	-1000.0		0.0003539785911930061			304.23353150525946		0.0003539785911930061	0.0	0.0003539785911930061		0.0	0.0			0.007986629427136904	0.0	0.007986629427081383																																																																																																																																																																																																																																0.0												0.0	0.0	0.0	0.0	0.0	0.0	0.0	0.0	-0.009330381145105093		-0.0003539785911925719		0.0	0.0	0.0	0.0	0.01321226417996968	0.003653518091500241	0.0003220881058041414	0.0003220881058041414	0.003706911136477248	0.0			0.0			0.0	8.052202646871901e-05	0.0		-1000.0			0.0		0.0		0.0		0.0		0.0		8.052202645103534e-05	0.009582121148981798			99.97840863006411	0.0		100.0				100.0	-157.28615080980444		0.0													0.0	0.0	0.0	0.0				0.0							0.0007079571823851438	0.0003539785911925719	0.0		0.0	304.23353150525946	0.0	0.0	0.0								0.0024296153892028743	0.0024296153892028743	0.0										0.0				0.0							0.0	0.0	0.0			0.0		0.0		0.0		0.0									0.0	0.021622743254965826		0.0066130514291041975	0.0				0.000707957182271457	0.0		0.021622743254965826	0.0		0.0	0.0	0.0	734.0669228690845	365.884583160671					100.0			0.003653518091500241	50.870370567848795																																																																																																																																																																																									0.0		0.0																																																																																																								0.0003539785911930061								0.0		0.0		0.0					0.0												0.0003539785911930061	0.0003539785911930061									0.0		0.0												0.0		0.00024156607935310603	0.0015936994735410532		0.0			0.0						0.0					0.004950537522290688	0.007380152911493562		0.0																	0.0	0.0	0.0003828418656162655	0.0	0.00038284186564396805	0.0	0.0	0.0	0.0003828418656162655	0.0		0.0	-199.9848917477159	-0.0003539785911925719														0.0003539785911930061	0.0						0.0													0.0	0.0016873022610752741									99.99639886291129		0.01321226417996968	-0.01321226417996968	0.0	0.0	0.0	0.0		100.0	0.0			0.0		0.0	0.0	0.0	0.0				0.04024861905094417	0.0		0.0003539785911930061	0.0						0.0			0.0	0.0	0.0	0.0	0.0	0.001531367462409655	0.0					0.0	300.04805124402446	300.047970721998		0.0	0.0	0.0	0.0	0.0	0.001531367462465062	0.0	0.0	0.0015313674624344827	0.0	0.0	0.0	0.001531367462465062	0.0	0.0		-99.99637876029658	0.0	0.0	0.0		0.0	-99.99637876029658				0.0	0.007380152911537152	0.0					0.0			0.0	0.0								8.052202645103534e-05		8.052202645103534e-05		-0.0010619357735777157	0.001737507595180432	0.0				0.0007079571823851438	0.0007079571823851438				0.0	0.0	0.0		0.0		0.0	0.0		0.0	0.0			0.0	0.0	0.007380152911537152	0.007380152911537152								8.052202646871901e-05		8.052202646871901e-05		0.0								0.0	0.0003539785911930061						0.0												0.0		0.0	0.0										0.000707957182271457		0.0			0.000707957182271457		0.0					0.0006755718216453488				0.0		0.0		0.0015936994735739063	0.0015936994735739063				0.0			0.0				0.0037069111365326535			0.003706911136760027	0.0		0.0				0.0037069111365326535		0.003706911136760027	0.0					0.003706911136477248		0.003706911136760027		0.0		0.0	0.0		0.0	0.0				0.0037069111365326535		0.003706911136760027		0.0					0.0037069111365326535	0.003706911136760027		0.0			0.0037069111365326535				0.003706911136760027	0.0	0.0			0.0	0.0	0.0	0.0	0.0	0.0		0.0				0.0																																																																																																																																																																																																											646.304946603138					0.0			0.0	-157.28615080980444		-0.0018534555682094833																																																																														0.0																																																																																																																																																																																																																																																																																																																																																																																																																																																																																																																																																																																																																																																																																																																																																																																														557.3432753271258				-100.0												0.0																												-100.0																														0.0								0.0		0.0		-0.00862242396271995										-100.0						0.04458337105847905	0.0						0.0		-0.0003539785911925719						0.0		0.0				0.0																						-0.0003539785911925719		199.9848917477159		-0.0003539785911925719																						0.0																						-0.0003539785911930061				-100.0								99.99637876029658																																						0.0		157.28615080980444								-0.0007079571823860122		-0.0003539785911925719				-0.0010619357735777157		880.4555542296899		-100.0						-100.0				0.0												0.0				0.0						0.0				-100.0												-100.0												0.0		100.00114852559693																																										-0.002413074958553807		1000.0	0.0		-100.0		99.98318659873132													0.0		0.0		0.0																																								-0.00433311133559755								-0.015763592171877144																0.0										-0.0003539785911925719												-100.0								0.0		-0.019197849244733334																-0.0144316372116009				-78.24963207017218		0.0		0.0		0.0												0.0		0.007444094382435651				0.0		0.0		-0.0003539785911925719		-0.0003539785911930061		-100.0				0.0		-0.0007079571823851438				0.0		0.0				0.0		0.05467085357918222				34.173413536599696				-0.05537881076264739				0.0		-0.0003539785911925719								0.00862242396271995						0.0								-0.007855144146788007										0.0						0.0						365.7297383541181						0.0		0.0		-0.0003539785911930061				-0.0003539785911930061														-0.0007079571823851438										0.0		0.0										-0.03184487652958978		-0.0003539785911930061				-0.0003539785911930061														0.0017698929559641621		0.0		0.0		0.0										-0.0003539785911925719										0.0																-100.0						-0.014427152124426357												-0.0003539785911930061								0.0	0.0		0.0	0.0		0.0		0.0	0.0	0.0	0.0	0.0	0.0				0.0	100.0	289.83493311770263	0.0					0.0003539785911930061															0.0007079571823860122	0.0003539785911930061					0.0	0.0			0.0		0.0			0.0003539785911930061			0.0				0.0010619357735777157		0.0				-880.4555542296899	0.0	0.0	0.0	0.0	0.0007079571823851438	0.0					0.0		0.0	100.0		0.0		0.0		0.0																																																																																																																																																																																																																																						834.0731396055556			100.0				0.0		0.008857422908135959				0.0	0.0028318287295405753	0.0	0.0	0.0	0.0	0.0	0.0	0.0	0.0	0.001853455568238624	0.0	0.0	0.0	0.0018534555683828902	0.034060817190038506	999.9587866948829	-1000.0					0.0		365.73691761435964	365.73691761435964					1000.0	1000.0										0.0			0.0						0.0	0.013769266511189926		0.0			0.0	0.0									0.0		646.304946603138		0.0						0.0	0.0		0.0				0.008857422908135959		1000.0	-1000.0			0.0		0.018603289866518935	1000.0	-999.9972329464503																					0.0						0.0									0.0	100.0				0.0		0.0	0.0	0.0	0.0		100.0		365.73691761435964		0.0003539785911930061	0.0		-1000.0	0.0			-99.96270930928245	0.0	-8.052202646871901e-05		0.0						0.0028318287295405753	0.0028318287295405753							0.0		0.0				0.0							0.0	0.0										100.00114852559693			0.0		0.0			0.0	0.0		0.0					0.0		0.0			0.0										0.002413074958553807			0.0									8.052202646871901e-05									0.0003539785911930061	0.0	0.0	0.0		0.0	0.0	0.0		0.002413074958553807		0.0	0.0					0.0	100.0		-99.98318659873132	0.0	0.0	0.0	0.0	0.0	0.0	0.0	0.0	0.0	0.0		0.0								0.0										0.0007079571823851438		0.0		0.0	156.49926414034437	0.0	0.0	0.0	0.0			0.0						0.0	0.003653518091500241	0.003653518091500241	0.003653518091500241	0.0							0.0003539785911930061				0.0		0.0						0.0	0.0						999.9784577787715	-1000.0	0.01321226417996968	0.008329957048566226		0.0	-0.003653518091500241			0.004333111335598872									0.004333111335654394		0.0	0.0		0.0					265.77278773621197		0.0	0.0										0.003653518091500241	0.003653518091500241	0.0024296153892028743	0.0	0.0	0.0003220881059178282	0.0003220881059178282	0.003706911136760027	0.0	0.0037069111365326535		0.0	0.015763592171877144		-0.0036535180914825105	0.0																							0.0		0.0	0.0015131774470723341							0.0	0.0	0.0				0.0					0.0	0.0				0.003706911136760027					-1000.0	-1000.0	1000.0	0.0		0.0	0.0													-0.0003539785911925719		300.047970721998		0.0			999.9950494624777											0.0		0.0	0.0			100.0		0.003706911136760027		0.0	0.019197849244739155																				0.0	0.0	0.0	0.0	0.0	0.0	0.0	0.0	0.0	0.0	0.0	0.0	0.0	0.0	0.0	0.0	0.0	0.0	0.0	0.0	0.0	0.0	0.0	0.0	0.0	0.0	0.0	0.0	0.0	0.0	0.0	0.0	0.0	0.0	0.0	0.0	0.0	0.0	0.0	0.0	0.0	0.0				0.0		0.0144316372116009				-999.9950494624777										100.0			100.0		0.0				-0.044482933639756084							78.24963207017218		0.0	0.0	0.0	78.24963207017218	0.0					0.0	0.0		0.0		0.0			0.0	0.0		0.0							0.044482933639756084				0.0			834.0731396055556					0.0	0.0015936994735410532	0.0015936994735410532					0.0015936994735410532		0.0		0.0003539785911925719	0.0	0.0	999.98678773582			0.012858285588777107	0.0	0.0			0.0	-0.007444094382435651	0.0	0.0		0.0	-0.0003539785911925719								0.0007079571823851438																		0.0		100.0		0.0		0.0003539785911930061				0.000707957182271457	0.0			0.0	0.0003539785911930061		0.004007496682675082	0.004007496682675082				0.0											0.0	0.0				0.05467085357918222	0.0	0.0				0.0	0.0003539785921020666	0.0			0.0	0.0		0.0003539785911930061		-365.7297383541181				-999.9892463170231	-495.7073029150155	1000.0	1000.0	-1000.0	-1000.0	1000.0	-1000.0	0.0	0.0		0.0		-34.173413536599696			0.0		0.0007079571832946385		0.05537881076264739	404.23388548385066	404.1792146302713	0.05467085357918222	0.0	0.0003539785911930061	0.0										0.0										0.0		0.0																0.0									0.0003539785911925719		0.0	0.0	-265.77278773621197				0.0	0.0								0.0	0.0		0.003706911136760027	0.0	0.0037069111365326535	0.0	0.0		0.0	0.0		0.0			0.0	0.0		0.0		0.0007079571823860122		0.009330381145105093				0.0							-1000.0	0.0003220881058041414							0.0003220881059178282	0.000707957182271457		0.0	0.0	8.052202646871901e-05		0.0														0.0	0.0003539785911930061		0.0	0.0			0.0	8.052202646871901e-05	0.0	0.0	0.0		0.0	289.83493311770263	880.4555542296899	-0.008857422908135959	0.0	-900.0137692665112	-646.304946603138		0.0	-646.304946603138	-0.013769266511189926		8.052202645103534e-05						0.0011485255968487966			0.0011485255968182173				0.0011485255968487966	0.0	0.0	0.0	0.0	0.0	0.0011485255968487966	0.0	0.0	0.0011485255968182173	0.0	0.0	0.0	0.0011485255968487966					0.0		0.007855144146788007							0.0		0.0		0.0			0.0																																																		0.0			0.0	0.0	404.2338854838506	0.000707957182271457			0.0		404.29421017326337	0.0	0.0	0.0			0.0014159143647720243		0.000707957182271457		-65.85459736610278		0.0	0.0							0.000707957182271457	0.0	1000.0	0.0		0.0003539785911930061							0.0	0.0	0.0024296153892028743	0.0	0.003653518091500241	0.0	0.003653518091500241				0.0	0.003653518091500241	634.2630823856404							0.0				-365.7297383541181		404.1923979286374	0.007380152911537152	0.0	0.0	0.0	0.0	0.0	0.0003828418656162655	0.0	0.0	0.0003828418656162655	0.0	0.0	0.0	0.0003828418656162655	0.0			0.0	0.0	0.0	0.0	0.0	0.0	0.0003828418656162655	0.0	0.0	0.0003828418656162655	0.0	0.0	0.0	0.0003828418656162655	0.0	557.3300630629458		0.000707957182271457									-304.23388548385066	0.0	-0.002413074958553807	0.0	0.0	0.0	0.002413074958553807		0.0	0.0	0.0		0.0	0.0003539785911930061	0.0003539785911930061		0.0		280.43550840918556		-100.0	0.0				0.0003539785911930061		0.0				0.0	0.0	0.0	0.0003539785911930061	0.0	0.0		0.0		0.0		0.0	0.0											0.0	0.0		0.0007079571823860122												0.0006755718216027162	0.0005226062755474914	0.0005226062755474914	99.99705433211818	-66.64170433322238	-66.64170433322238	0.0003539785911930061	0.0				0.0				0.0	0.0					0.0				0.0	0.0					0.0		0.03184487652958978	0.0						0.0	0.0	0.0003539785911930061	0.007380152911537152	0.007380152911537152			0.0	0.0	0.0																																																																																																																																																																																												0.0003539785911930061						0.0003539785911930061									5.540706782269922e-14			0.0		0.0	0.0					-0.0017698929559641621	-1000.0	-1000.0	1000.0						0.0	0.0003220881058041414	0.0003220881058041414	0.0			0.0		0.0	-323.1520952078581			0.0				0.0				0.0	0.0		0.0	0.0	0.0	0.0				0.0003220881058041414		0.0003220881058041414				0.0003220881059178282			8.052202645103534e-05		8.052202645103534e-05				8.052202645103534e-05			8.052202646871901e-05		8.052202646871901e-05				8.052202646871901e-05	8.052202646871901e-05			8.052202646871901e-05		8.052202646871901e-05				8.052202645103534e-05	8.052202645103534e-05	8.052202646871901e-05	8.052202646871901e-05					-1000.0	0.0			0.0						0.0003539785911925719				0.0		0.008329957048566226					0.0	-33.31716209015531	-33.32454224306707									0.0003539785911930061		0.0006755718216453488					0.0	389.79371981258544			99.99877511649095								0.0	0.0				0.0024296153892028743	0.0	0.0	0.0						0.0												-1000.0				8.052202646871901e-05	0.00024156607935310603		0.00024156607935310603	0.0	0.00241566079406157		8.052202645103534e-05	0.008857422908135959	0.0	8.052202646871901e-05	8.052202646871901e-05	8.052202646871901e-05	8.052202646871901e-05			8.052202646871901e-05	8.052202646871901e-05	0.0		0.0		-0.013769266511189926		8.052202646871901e-05		100.00273774889989								0.0	0.0		0.0003539785911930061	0.0003539785911930061			0.0		100.0					0.0		0.0		-99.99705433211818	0.0						0.0	0.0						100.0					-595.7299296044622		0.000707957182271457		0.0	0.014427152124426357					-0.002413074958553807					0.0	156.49926414034437	0.0					0.0		0.0003539785911930061												0.04458337105847905																																							0.04458337105847905				0.04458337105847905			0.0		0.0												0.0	0.0						0.0	0.0									0.0		0.0	0.0	0.0	0.0	-1000.0				0.002413074958553807		0.00862242396271995	0.0003539785911930061	0.04458337105847905	-8.916686056181788e-09
aureus	0.001914312013440167							0.0	0.0	-1000.0	0.0	0.0	0.0	0.0				8.316589037349331e-05	1000.0			0.0		0.0	0.0						0.0038286240269371774		-0.0038286240269371774									0.0									0.0						0.0038286240269371774	0.0038286240269371774				0.0038286240269371774	0.0038286240269371774				0.00382862402693386	0.0038286240269239085							0.0038286240269371774	0.0038286240269371774			0.0038286240269371774	0.0038286240269371774		0.0038286240269371774		0.0038286240269371774															0.0038286240269371774	0.0	-22.263125084793003	0.0	100.0			0.0	0.0	0.0038286240269371774	0.0038286240269371774	0.0	0.0	0.0038286240269371774	0.0038286240269371774	0.0	0.0	0.0038286240269371774	0.0038286240269371774	0.0	0.0	0.0	0.0	0.0038286240269371774	0.0038286240269371774	0.0	0.0	0.0038286240269371774	0.0038286240269371774	0.0	0.0038286240269371774	0.0	0.0038286240269371774	0.0	0.0	0.0038286240269371774	0.0038286240269371774	0.0	0.0	0.0	0.0038286240269371774	0.0038286240269371774	0.0	0.0	0.0	0.0	0.0	0.0	0.0	0.0038286240269371774	0.0038286240269371774	0.0	0.0038286240269371774	0.0038286240269371774	0.0	0.0	0.0038286240269371774	0.0038286240269371774	0.0	0.0038286240269371774	0.0	0.0038286240269371774		0.0010968034215466105				0.0003656011405155368									0.0		0.0	0.0		0.0									0.0	0.0					0.0	0.0	0.0	0.0	0.0	0.0				0.0	0.0		0.0				0.0	0.0			0.0	0.0	0.0				0.009689252166296455	0.0	0.0	0.0	0.0	0.0	0.0		-291.6583783905262	-122.1854147660606	0.0003656011404924298	0.0	0.0	0.0	0.0		0.0							0.0	0.00024949767112047994			100.0		0.0	0.0	0.0		-1000.0	232.15500438850256	0.0	-232.15500438850256		0.00914824794301694			0.00914824794301694	0.0	0.0	0.0	0.0	0.00191431201346693	0.0	0.0	0.0	0.0019143120134619543	0.0			0.0	0.0	0.0	0.0	0.0	0.0	0.0			0.0	0.0	0.0		1000.0	-918.2109768691644	-918.2109768691644	0.0		0.0003656011404924298		228.18544546717305	0.0	227.6191190758691	-4.535885312632794	0.0	0.0	68.1664187751077			-1000.0		0.0				0.0				1000.0	-1000.0	1000.0	0.0003656011405155368	-1000.0	-1000.0	1000.0	1000.0	-1000.0			93.63478632926854	0.0	0.009425180548987555	0.0	0.0003656011404924298	0.0	0.0003656011404924298		0.0	0.0			0.0	0.0	0.0																																																																																																																																																																																																																																100.0													0.0	0.0	0.0	0.0	0.0	0.0	0.0	0.0		0.002193606843047007		0.0					0.00345394237410801	0.00033266356149397325	0.00033266356149397325	0.00382862402693386	0.0	0.0	0.0	0.0	0.0	-4.015483109566048	0.0010968034215466105	8.316589037915507e-05	0.0	0.0	-1000.0		-593.4557834108741	0.0	0.0	0.0	0.0	0.0	0.0	0.0	0.0	0.0	0.0	8.316589037915507e-05	694.6994107872099		659.1715689843044		1.2560309373481005	1.2560309373481147	-900.0	1000.0			100.0	-31.385376159880707				0.0		0.0						0.0								0.0	0.0	0.0						0.0		0.0003656011405155368			0.0			0.0	0.0								0.0025093894923328914	0.0025093894923328914	0.0			0.0	0.0		0.0				0.0											0.0	0.0	0.0		0.0	0.0	0.0	-6.353031291985758		-6.353031291985786		106.36193682501235			0.0	0.0					0.0					0.006830184663053027	0.0	0.0	0.0007312022808037	0.0		0.0						238.7032577901348	-132.35778788509288					100.0			0.00345394237410801	0.0		0.0																										0.0					0.0	0.0																																																																																																																																																								0.0																																																																																																									0.0003656011404924298						0.0		0.0	0.0	0.0		0.0																	0.0003656011404924298	0.0003656011405155368					0.0				0.0	0.0	0.0												0.0	0.0	0.00024949767113180345	0.0				0.0003656011404924298				0.0	0.0	0.0	0.0	0.0			0.0	0.0	0.003240591773396403													6.353031291985786						0.0	0.0	0.00039541211299199525	0.0	0.00039541211299365386	0.0	0.0	0.0	0.00039541211299199525				-228.44034779037776	-0.0003656011405155368														0.0					0.0													0.0		0.0	0.0					0.0				99.99664622415162		0.0	0.0	1000.0	0.0	0.0	0.0	0.002193606843047007	100.0	0.0	0.0	0.0	0.0		0.0	0.0	0.0	0.0	0.0		60.07455292071643	60.11447703769625	-60.07294538451549		0.0003656011404924298	0.0					0.0		0.0008330863677201705	-93.62672166919481	0.0	0.0	0.0	0.0	0.0	0.001581648451967981	0.0	-35.51794506195051			0.0	0.0	0.0			0.0	0.0	0.0	0.0	0.0	0.001581648451967981	0.0	0.0	0.0015816484519729568	0.0	0.0	0.0	0.001581648451967981	0.0	0.0		-939.9270546154845	0.0				839.9283542983791	-160.07164570162092					0.00324059177341951		0.0				0.0	0.0		0.0	0.0		0.0										0.0	0.0010968034215466105	0.0010968034215466105	0.0		0.0	0.0007312022810079667		0.0	0.0	0.0010968034215466105	0.0	0.0	0.0		0.0		0.0	0.0		0.0	0.0		0.0	0.0	0.0010968034215466105	0.00324059177341951	0.00324059177341951		0.0						0.0011799693118969968				0.0003656011405155368									0.0						0.0														0.0	0.0										0.0007312022808037		0.0	0.009689252166296455		0.0007312022808037	0.0	0.0	0.0		-133.55170215195153	0.0	0.0008330863677201705			879.8525016947681	-39.924147396389	0.0	0.0					0.0	-477.9001771244998	0.0			0.0			0.0		0.0038286240269371774		0.0038286240269371774	0.0		0.0		0.0		0.0038286240269371774		0.0038286240269371774	0.0		0.0		0.0		0.00382862402693386		0.0038286240269239085	0.0		0.0	0.0		0.0	0.0			0.0		0.0038286240269371774		0.0038286240269371774	0.0			0.0		0.0038286240269371774		0.0038286240269371774	0.0			0.0038286240269371774		0.0		0.0038286240269371774	0.0	0.0			0.0	0.0	0.0	0.0	0.0	0.0						0.0																																																																																																																																																																																																											556.8059591036589					0.0	0.0			-31.38537615988048		-0.001914312013440167										-8.316589037349331e-05																																-100.0				-0.0010968034215466105		-0.0003656011405155368																																																																																																																																																																																																																																																																																																																																																																																																																																																																																																																																																																																																																																																																																																																																																																																																																												-68.1664187751085				122.1854147660606												-100.0		-0.00914824794301694				4.535885312632794						-93.63478632926855												4.015483109566059		35.51794506195052		-100.0		0.0		0.0		0.0		0.0		0.0		0.0		-1.2560309373481005																0.0										0.0		-6.361936825012236		0.0		-0.006830184663058958		0.0		0.0		-100.0						0.04604722350875094	0.0								-0.0003656011404871151						0.0						-0.0003656011404871151						0.0				0.0										0.0		-0.0003656011404924298		228.44034779037776		-0.0003656011405155368																				0.0																						0.0		-0.0003656011404924298				-100.0		-60.07455292071636		93.62672166919509				160.07164570162092										0.0						0.0		0.0										0.0						0.0						31.38537615988048								-0.0010968034214772894		0.0		0.0				-100.0		-100.0										0.0												0.0				0.0				0.0		0.0010968034215730759				-0.01422136725159362				0.0								253.69826247814376		232.07016303692285				-0.013932163062918335		0.0		0.0		0.0		-100.0	32.17355043762768					0.0		0.0		0.0								0.0		0.0		0.0		0.0		0.0																0.0		258.7156994367341			264.8241844140754		99.99883983099468															0.0		-0.00031953549796526204																																																99.98754744934652												0.0														-0.0003656011405155368										477.9001771244998		-100.0								0.0		22.23946826845879																-0.014905486249745081		28.99357541990577		0.0		0.0		0.0		0.0												0.0		-0.007785567851783526		0.0		0.0		0.0		-0.0003656011404871151		-0.0003656011404924298		0.0																0.0		-0.0007312022817416164				-48.39862361258392		0.0				0.0		0.0		0.0								-100.0						0.0								-0.00811306031000683		-0.0003656011404924298								-32.23074855349816		0.0				0.002193606843102803		0.0				-100.0		0.0				0.0		-0.0003656011404924298		0.0																0.0		-0.0007312022810310737										0.0		0.0								0.0		-0.01859270846284744						-0.0003656011404924298		-0.0003656011404871151												-100.0		0.0														-0.0003656011405155368		1.2474274741077807		-0.0008330863677201705						0.0												-0.0051130836984185635				0.0		-100.0		-100.0		-22.278025938691727		0.0										-0.0003656011404871151								0.0	0.0		0.0	0.0		0.0		0.0	0.0	0.0	0.0	0.0	0.0				189.02868114718467	100.0	0.0	157.75386768308627					0.0		100.00329041026464												0.0001828005702462149	0.0010968034214772894	0.0	0.0	0.0	0.0	0.0	0.0	0.0			0.0		0.0			0.0003656011405155368	0.0		0.0						0.0				100.0	0.0	0.0	0.0	1000.0	0.0007312022810079667	0.0003656011405155368			0.0		0.0010968034215235035		0.0	100.0		0.0		0.0		0.0																																																																																																																																																																																																																																						130.6713525573166							0.0		0.0					0.002924809123896921	0.0	1000.0	0.0	0.0	0.0	0.0	0.0	0.0	0.00191431201346693	0.0	0.0	0.0	0.0019143120134619543	0.035179171623894945	-832.2149307059565	1000.0	0.0	0.0	0.0		0.0		106.3526656908453		0.01422136725159362	100.0		-0.01422136725159362	1000.0	1000.0			0.0										0.0	-0.01422136725159362								0.0	0.01422136725159362			0.0									0.0		1000.0	-443.1940408963411	0.0		0.0					-0.0010968034215730759	0.0	0.0	0.0			0.0		-670.4298838278546	670.4298838278546		0.0003656011404924298	0.0010968034215235035		0.004916346935919677	1000.0	-999.9961804564854																			0.0																	0.01422136725159362	0.0		201.67887394083255				0.0	0.0	0.0	0.0		-253.6982624781449	0.0				0.0	0.0		0.0			1000.0	0.0	659.1714858184064		947.9591754026392						0.002924809123896921	0.002924809123896921		-1000.0			0.0		0.0	0.0	0.0	0.0	0.0		0.0	0.0		-32.17355043762768					0.0	0.0		0.0						0.0	-100.0	1000.0	-1000.0	0.0	0.0	0.0	0.0		200.00118623633898	0.0	0.0	0.0	0.0			0.0	0.0	0.0	0.0	0.0		0.0	0.0		0.013932163062918335						0.0	0.00345394237410801	0.0	0.0	0.0	0.0					0.0	0.0	0.0	0.0011799693118969968						0.0				0.0010968034215466105	0.0	0.0		0.0		0.0		0.0									-264.8241844140754		-99.99883983099468		0.0	0.0	0.0	0.0	0.0	0.0	0.0	0.0	0.0		0.0003656011405155368								0.0	0.0	0.0003656011404924298								0.0010968034215235035	0.0	0.0	0.0	0.0	0.0		0.0010968034215235035	0.01422136725159362	0.0			0.0			0.0			0.00345394237410801	0.0	0.0	0.00345394237410801		0.00031953549796526204					0.0	0.0003656011404924298	0.009689252166296455	-0.009689252166296455		0.0								0.0	0.0010968034215466105						-1000.0	1000.0	0.0	0.0	0.0		-0.00345394237410801			0.0	0.0							0.0			0.0	0.0		0.0					0.0		0.0007312022810310737	0.0										0.00345394237410801	0.00345394237410801	0.0025093894923328914	0.0	0.0	0.00033266356149397325	0.00033266356149397325	0.0038286240269239085	0.0	-100.0			-99.98754744934652	0.0	-0.00345394237410801	0.00345394237410801													0.0				0.0						0.0	0.0011799693119201038	0.0				0.0	0.0			22.263125084793003	-22.263125084793046	-22.263125084793046									0.0	0.0	0.0	0.0		0.0038286240269371774	0.0	0.0	0.0		-1000.0	-1000.0	1000.0	0.0		0.0	0.0											0.0003656011405155368	0.0			0.0	0.0		0.0		0.0	0.0												0.0		-477.9001771244998	0.0	100.0		-22.25546783673917			-22.239468268458836															0.0	0.0	0.0	0.0		0.0	0.0	0.0	0.0	0.0	0.0	0.0	0.0	0.0	0.0	0.0	0.0	0.0	0.0	0.0	0.0	0.0	0.0	0.0	0.0	0.0	0.0	0.0	0.0	0.0	0.0	0.0	0.0	0.0	0.0	0.0	0.0	0.0	0.0	0.0	0.0	0.0	0.0	0.0	0.0	0.0	0.0				0.0		0.014905486249745081	0.0							0.0	0.0	0.0				100.0			0.0	0.0					-0.04594348832324613				0.0		-1000.0	0.0	0.0	0.0	0.0	0.0	0.0	0.0	971.0064245800943					0.0							0.0	0.0							0.0		0.04594348832324613				0.0	0.0			0.0	101.67777713741089			0.0							0.0		0.0	0.0	0.0025592079835394365	0.0	0.0	-1000.0				0.0	0.0	0.0		0.0	0.007785567851782669	0.009689252166296455	0.0			-0.0003656011404924298			0.0	0.0	0.0															0.0						0.0		0.0			0.0	0.0003656011404924298				0.0007312022808037					0.0		0.00381954351460044	0.00381954351460044				0.0						0.0	0.0					0.0				-0.0007312022817131947	0.0	0.0				0.0	0.0003656011413113447	0.0			0.0007312022817131947	0.0		0.0010968034222056246	1000.0			0.0		-296.7192941192624	1000.0	-939.8855229623038	-999.9991669136323	-999.999595401466	1000.0	939.9270546154845	0.004652629882343717	0.0					48.39862361258392				0.0	0.0			0.0		0.0	0.0007312022817131947	0.0003656011404924298	0.0							0.0	0.0	0.0				0.0	0.0	0.0	0.0		0.0		0.0		0.0007312022810079667		0.0	0.0	0.0	0.0	0.0	0.0	0.0	0.0	0.0	0.0	0.0	0.0	0.0				0.0	0.0	0.0		0.0			0.0		0.0	244.2844173873808	-81.78902313083563				0.002193606843093221	0.0									0.0003656011405155368		0.007657248053874355	0.0	0.0	0.0003656011405155368	22.263125084793003		0.0003656011405155368	0.0		0.0003656011405155368	201.67887394083255			0.0003656011405155368		0.0003656011405155368	0.0	0.0003656011404924298	106.3526656908453	0.0				0.0					0.0003656011404924298	206.34525070644366	-900.0074149844016	0.00033266356149397325							0.00033266356149397325	0.0007312022808037			0.0	8.316589037915507e-05		0.0											0.0	0.0	0.0								643.2006052457783	8.316589037915507e-05	0.0	0.0	346.7825488302707		0.0	0.0	0.0	0.0	0.0	-1000.0	-556.8059591036589	0.0	0.0	-556.8059591036589	-0.01422136725159362		8.316589037349331e-05						0.0011862363389759858			0.0011862363389809616				0.0011862363389759858	0.0	0.0	0.0	0.0	0.0	0.0011862363389759858	0.0	0.0	0.0011862363389809616	0.0	0.0	0.0	0.0011862363389759858					0.0		0.00811306031000683										0.0	0.0	32.23074855349614																																																		0.0		0.0		0.009689252166296455	0.0	0.0	0.0	0.0007312022808037				0.0	0.0		718.0427237706077	0.0021936068431216427			0.0014624045619697193		0.0007312022808037		-1000.0							939.9809733079346	0.0	133.55170215195142	0.0007312022808037	0.0	0.0	0.0			0.0						0.0010968034215235035	0.0	0.0025093894923328914	0.0	0.00345394237410801	0.0	0.00345394237410801	0.0			0.0	0.00345394237410801	1000.0	0.0	0.0			100.0		0.0	0.0		0.0			0.007060135288725178	0.00324059177341951						0.00039541211299199525			0.00039541211299199525				0.00039541211299199525	0.0			0.0						0.00039541211299199525			0.00039541211299199525				0.00039541211299199525	718.0427237706077	60.01902669206536		0.0007312022808037			0.0			0.0	0.0		93.62755475556253	-93.62755475556253	0.0	0.0	0.0	0.0	0.0	0.0		0.0	0.0		0.0003656011404924298	0.0	0.0		0.0003656011404924298		0.0	0.0	39.924147396389	0.0	0.0										0.0	0.0	0.0003656011405155368	0.0	0.0	0.0	0.0		0.0			0.0			0.0									0.0	0.0	0.0007312022810310737	0.0							0.0	0.000404598534081991	0.0	0.0	0.0	0.0	60.073349983049525	60.07455292071643	89.02868114718399	89.02868114718399	0.0003656011404924298				0.0			0.0		0.0						0.0			0.0	0.0	0.0				0.0007312022810079667	0.0		0.01859270846284744	0.0					0.0007312022810079667	0.0003656011404924298	0.0003656011404924298		0.00324059177341951	0.003240591773396403			999.9978063931569	0.0	-999.9978063931569																																																																																																																																																																																							0.0					0.0003656011404924298		0.0	0.0	0.0003656011404924298			0.0								0.0					0.0007312022810079667	0.0007312022810079667	0.0				100.0	-1000.0	-1000.0	1000.0	898.3222228625891	201.67887394083255	0.0			0.0	0.00033266356149397325	0.00033266356149397325			0.0				44.515960869478704											-1000.0	-1000.0									0.00033266356149397325		0.00033266356149397325				0.00033266356149397325	0.0	0.0	8.316589037349331e-05	0.0	8.316589037915507e-05	0.0	0.0	0.0	8.316589037915507e-05	0.0	0.0	8.316589037915507e-05	0.0	8.316589037915507e-05	0.0	0.0	0.0	8.316589037915507e-05	8.316589037349331e-05	0.0	0.0	8.316589037915507e-05	0.0	8.316589037349331e-05	0.0	0.0	0.0	8.316589037349331e-05	8.316589037915507e-05	8.316589037349331e-05	8.316589037915507e-05	0.0		0.0						0.0	-71.99477702983859	71.99561011620631		232.15500438850256	0.0003656011405155368		0.0		0.0	0.0		0.0	-1.2474274741077807				0.0	44.515960869478704	44.512720277705284							0.0	0.0008330863677201705	0.0003656011405155368		0.0			0.0	0.0	0.0	456.8137504412282	0.0		120.14830750229999	0.0							0.0	0.0				0.0	0.0025093894923328914	0.0025093894923328914							0.0												0.0	0.005113083698411704			8.316589037915507e-05	0.00024949767112047994		0.00024949767112047994	-0.00914824794301694	0.0024949767102953047		8.316589037349331e-05	0.0	0.0	8.316589037915507e-05	8.316589037915507e-05	8.316589037915507e-05	8.316589037915507e-05			8.316589037349331e-05	8.316589037349331e-05	0.0				0.0		8.316589037915507e-05		60.07868024388415										0.0003656011404924298	0.0003656011404924298	0.0	0.0		0.0	0.0		0.0				100.0	100.0			-60.07455292071643	0.0	0.0	60.07455292071643	0.0	0.0	0.0	60.075852603611	0.0	0.0	0.0	0.0	0.0	0.0	0.0	0.0		100.0		939.9099260291484		22.26385628707385			22.27802593869194		0.0		0.0		0.0				0.0	0.0		0.0				0.0		0.0003656011404924298					0.04604722350875094																																														0.04604722350875094				0.04604722350875094	0.0	0.0	81.78902313083563		0.0		0.0		0.0		0.0	718.0405301637646	0.0		718.0405301637646	0.0	0.0	0.0008330863677201705			0.0	0.0		81.78902313083563	0.0					0.0	-133.55170215195153			0.0		0.0	0.0	0.0	0.0	999.9996343988595		767.9298369630773		0.0		-100.0	0.0003656011404924298	0.04604722350875094	-9.20944098683086e-09
bicirculans	0.001450524933180829									-0.012336677432131182						-6.301699863797694e-05			0.012336677432131182												0.002901049866181893						100.0																		0.0	0.0	0.002901049866206663	0.002901049866181893	0.0		0.0	0.002901049866206663	0.002901049866181893	0.0		0.0	0.002901049866206663	0.0029010498661672856	0.0		0.0		0.0	0.0	0.002901049866181893	0.002901049866181893	0.0	0.0	0.002901049866181893	0.002901049866181893	0.0	0.002901049866181893	0.0	0.002901049866181893																	0.0					0.0	0.0	0.002901049866181893	0.002901049866181893	0.0	0.0	0.002901049866206663	0.002901049866181893	0.0	0.0	0.002901049866206663	0.0029010498661672856	0.0	0.0	0.0	0.0	0.002901049866181893	0.002901049866181893	0.0	0.0	0.002901049866181893	0.002901049866181893	0.0	0.002901049866181893	0.0	0.002901049866181893	0.0	0.0	0.002901049866206663	0.002901049866181893	0.0		0.0	0.002901049866206663	0.0029010498661672856	0.0		0.0		0.0		0.0	0.002901049866181893	0.002901049866181893	0.0	0.002901049866181893	0.002901049866181893	0.0	0.0	0.002901049866181893	0.002901049866181893	0.0	0.002901049866181893	0.0	0.002901049866181893															0.0					0.0															0.0										0.0	0.0	0.0							0.0															-54.65025989527328	100.0	0.00027702567091510567	0.034812598394182714	0.0								0.0				0.00018905099591393082			0.0		0.0067479583302656465	0.0	0.012336677432131182		-554.708409498063		0.012336677432131182	0.0						0.0	0.0	0.0	0.0	0.0014505249331033315	0.0	0.0	0.0	0.0014505249330836428													0.0				-1000.0	1000.0	1000.0	-0.0067479583302656465		0.00027702567091510567								-554.708409498063							0.0	0.0			0.0	-200.0011081026837	465.06847570804985			0.00027702567092546815							0.0	100.0					0.00027702567091510567	0.00027702567091510567		155.0104496421025				0.006664697455789792	0.0	0.006664697455789792																																																																																																																																																																																																																																												0.0	0.0	0.0	0.0	0.0	0.0	0.0	0.0	-0.0067479583302656465		0.0011081026837018726	0.0			0.0	0.0	0.0	0.0	0.00025206799455190776	0.00025206799455190776	0.002901049866206663	0.0			0.0				6.301699865735133e-05	0.0	0.0	1000.0			0.0	0.0	0.0	0.0	0.0	0.0	0.0	0.0	0.0	0.0	6.301699865735133e-05	0.007499022840192993				0.0	0.0	0.01689752965705793				-99.96864507430323	-154.65025989527328															0.0	0.0	0.0	0.0												-0.00027702567091510567					0.0	0.0	0.0								0.0019014309057256067	0.0	0.0019014309057256067	0.0													0.0								0.0	0.0			0.0		0.0067479583302656465		0.0067479583302656465						0.0					-6.301699863797694e-05			0.0		0.005175411887989867				0.0		6.301699863797694e-05	0.0		0.0	0.0			-57.20149884683326					-57.18284776216058			0.0	10.686730543542211		0.0																															0.0	0.0																																																																																																																																																							0.0		0.0	1.337144851731864e-05																																																																																																							0.00027702567091510567								0.0		0.0																			0.00027702567091510567	0.00027702567092546815	0.0								0.0067479583302656465		0.0														0.00018905099591393082	0.002909392351912355				0.0												0.0	0.0021784565766407122		0.00027702567091510567																	0.0	0.0	0.00029961423467739223	0.0	0.00029961423467739223	0.0	0.0	0.0	0.00029961423463293376	0.0			57.17036863791145	-0.00027702567092546815																					0.0										0.0			0.0	0.0											0.0	0.0	800.0188557494819	99.9974587551801	0.0			100.0						0.0018491638862161083	0.0	0.0	0.0		0.0018491638861632964		0.035564168817927566	-0.00046883307174994115		0.00027702567091510567	0.0								99.99777464964882	0.0	0.0	0.0	0.0	0.0	0.0011984569385514237	0.0					0.0	6.301699863797694e-05			0.0	0.0	0.0	0.0	0.0	0.0011984569385514237	0.0	0.0	0.0011984569385514237	0.0	0.0	0.0	0.001198456938531735				0.00046883307174994115							0.0				0.002178456576643839						0.0		-100.0	0.0	0.012336677432156933								6.301699863797694e-05		6.301699863797694e-05		-0.0008310770127764044	0.0012999100845263456	0.0									0.0	0.0	0.0	0.0	0.0											0.002178456576643839	0.002178456576643839								0.0003400426695143338		0.0003400426695143338		0.00027702567091510567															0.0	0.0				0.0		0.0				0.0														0.0005540513413961889					0.0	0.0						0.00046883307174994115				0.0		0.0		0.002909392351966744	0.002909392351966744		0.0	100.0	0.0			0.0				0.002901049866206663		0.002901049866181893		0.0					0.002901049866206663		0.002901049866181893		0.0						0.002901049866206663		0.0029010498661672856	0.0			0.0			0.0					0.002901049866181893	0.002901049866181893		0.0				0.002901049866181893		0.002901049866181893		0.0		0.002901049866181893				0.002901049866181893																	0.0																																																																																																																																																																																																											466.6088688834759									-154.65025989527328		-0.0014505249331762116																				-100.0																																																																																																																																																																																																																																																																																																																																																																																																																																																																																																																																																																																																																																																																																																																																																																																																																																																								554.708409498063				-100.0												0.0										200.0011081026837		-100.0																-0.01689752965705793		0.0		0.0		0.0		0.0		0.0		0.0		0.0																0.0								0.0		0.0				0.0		-0.005175411887989867						57.18284776216058		-1.337144851731864e-05				0.03489120129414281	0.0								-0.00027702567091510567		0.0				0.0						0.0																						-0.00027702567092546815		-57.17036863791145		-0.00027702567092546815																						0.0		0.0																				-0.0002770256709112573				-100.0		-0.0018491638861632964		-99.99777464964882						0.0								100.0																														154.65025989527328								-0.0005540513418367254		-0.0002770256709112573				-0.0008310770127764044		409.4067756824743		-100.0				0.0						0.0												0.0				0.0										2.674289703463728												-0.16343445516292832		0.1361933695669677				-0.02464495691594948		0.0		0.0		0.0		-100.0						0.0		0.0		0.0								0.0		0.0		0.0		0.0		0.0																-100.0		878.4567930057736	0.0		-100.0		-99.98368549533802											0.0				0.0		-0.002859264163703301																																								-0.008613022136046311								0.0																										-0.00027702567092546815										-100.0										0.0		-0.015024346667814825																-0.011294281858909017				0.0						0.0				0.0		-0.005387953380136423								199.97690707350037		0.0						-0.0002770256709112573		-0.00027702567091510567		0.0								-0.0005540513418509363				0.0				0.0		-0.0005540513411688153				-57.067505189558915										0.0				0.0										0.0								-0.006147480756013124		-0.00027702567091510567								-0.043340262693725234				-0.0005540513413961889								-0.005618530144388956		-0.00027702567091510567																										-0.0005540513418509363										0.0		0.0																-0.00027702567092546815		-0.00027702567091510567												0.000277025671039155		0.0														-0.00027702567092546815		-100.0		0.0						0.0						0.0		0.0				-0.003874318991701618				-0.0009848041609075153						-0.010736720462233507						0.0				0.0		-0.00027702567091510567								0.0	0.0		0.0	0.0		0.0		0.0	0.0	0.0	0.0	0.0	0.0				199.96864507430325	-99.96864507430325	66.65673042653711	0.0																				0.0005540513418302113	0.00027702567091510567														0.00027702567091510567							0.0008310770127764044						-409.4067756824743		0.0	0.0	0.0	0.0	0.00027702567091510567					0.00027702567091510567		199.96864507430325	100.0				0.0		199.9936381791057																																																																																																																																																																																																																																			0.0			0.01313563011512997									0.006931869849453679					0.0022162053672900583	0.0	0.0	0.0	0.0	0.0	0.0	0.0	0.0	0.0014505249331033315	0.0	0.0	0.0	0.0014505249330836428	0.02665619042276833	-1000.0	1000.0							0.0	0.0					1000.0	1000.0													0.010775906760272846						0.005387953380136423	0.010775906760272846		0.0				0.0									0.0		466.6088688834759		0.0													0.006931869849453679						0.00027702567091510567		-0.010362941490257072	1000.0	-999.9977746496488																						0.0						0.0								0.0	0.0				0.0		0.0	0.0	0.0	0.0	0.16343445516292832		0.0	0.0					-57.076422075679716				-0.13842232418221556	0.0	-6.301699865735133e-05								0.0022162053672900583	0.0022162053672900583	0.0		-0.1361933695669677				0.0	0.0	0.0	0.0				0.0					0.0		0.0									0.0	-100.0			0.0	0.0	0.0	0.0		0.03225376840069109	0.0	0.0	0.0	0.0				0.0	0.0	0.0	0.0		0.0	0.0		0.02464495691594948							0.001948324680256519									0.0	0.0	0.0	0.0003400426695143338														0.0		0.0	100.0									0.04156055672444836	97.32572366798479		99.98368549533802	0.0											0.00027702567091510567							0.0	0.0		0.00027702567091510567								0.00027702567091510567	0.0	0.005387953380136423		0.0	0.0		0.00027702567091510567	0.0	0.0										0.0	0.0	0.0		0.002859264163703301						0.00027702567091510567						0.0													1000.0	-1000.0	0.0	0.0		0.0	0.0			0.008613022136046311										0.008613022136046311	0.0	0.0		0.0																		0.0	0.0	0.0019014309057256067	0.0	0.0	0.00025206799455190776	0.00025206799455190776	0.0029010498661672856	0.0	-0.00943562756597504		0.0			0.0	0.001948324680256519																							0.0		0.0		0.002569349682398021						0.0	0.0	0.0									0.0	0.0				0.002901049866181893					1000.0		-1000.0	0.0	0.0	0.0														-0.0005540513418509363		0.0		0.0								0.0						0.0				100.0	0.0			0.002901049866181893		0.015024346667814825																					0.0	0.0	0.0	0.0	0.0	0.0	0.0	0.0	0.0	0.0	0.0	0.0	0.0	0.0	0.0	0.0	0.0	0.0	0.0	0.0	0.0	0.0	0.0	0.0	0.0	0.0	0.0	0.0	0.0	0.0	0.0	0.0	0.0	0.0	0.0	0.0	0.0	0.0	0.0	0.0	0.0	0.0				0.0		0.011294281858914028																			0.0																0.0	0.0						0.0		0.005387953380136423			0.0	0.005387953380136423	0.0	0.0		0.0							0.034812598394182714												0.01313563011512997	0.002909392351912355	0.002909392351912355					0.002909392351912355		0.0	0.0	0.0013851283545755285	0.0		-742.7086292691642			199.98225235320183						-199.97690707350037		0.0		0.0	-0.00027702567091510567									-0.0005540513418509363																			0.0				0.00027702567091510567											-199.99336115343476	800.0066388465652	-1000.0			0.0											0.0					-0.0005540513411688153							0.00027702567058440764	0.0		155.0104496421025	155.01100369344366	0.0		155.01128071911458						0.009167073477897247	0.018692580766241917	0.035564168817927566	0.0014536372326574565	0.0	0.0	-0.00046883307174994115	-1000.0	0.0					57.067505189558915			0.0							155.0104496421025	155.01100369344366	0.00027702567091510567	0.0																				0.0					0.0	0.0	0.0	0.0		0.0	0.0		0.002225350351181987	0.0	0.0	0.0	0.0	0.0									0.0			0.0	0.0				0.0	0.0067479583302656465		0.0						0.0	0.00027702567091510567		0.002901049866181893	0.0	0.002901049866181893	0.00027702567091510567	0.0		0.00027702567091510567	0.0		0.00027702567091510567				0.00027702567091510567		0.00027702567091510567				0.0067479583302656465				0.0							0.0	0.00025206799455190776							0.00025206799455190776			0.0	0.0	6.301699865735133e-05		0.0																						6.301699865735133e-05			0.0		0.0	66.65673042653711	609.40041386158	-0.006931869849453679	0.0	-999.9946120466199	-466.6088688834759		0.0	-466.6088688834759	0.0		6.301699863797694e-05						0.0008988427039184899			0.0008988427039184899				0.0008988427038988013	0.0	0.0	0.0	0.0	0.0	0.0008988427039184899	0.0	0.0	0.0008988427039184899	0.0	0.0	0.0	0.0008988427038988013					0.0		0.006147480756015023											0.0			0.043340262693725234																																																0.00027702567091510567		0.0				0.0	0.0	0.0005540513413961889		0.0005540513413961889	0.0		465.12557848407545		0.0				0.0011081026836604227		0.0005540513413961889		-57.20149884683326		0.0							100.0001232985228	0.0	0.0	0.0	0.0									0.00027702567091510567	0.0	0.0019014309057256067	0.0	0.0	0.0	0.0				0.0	0.0	0.0											0.005618530144395817		155.02179517215635	0.0021784565766407122	0.0	0.0	0.0	0.0	0.0	0.00029961423463293376	0.0	0.0	0.00029961423463293376	0.0	0.0	0.0	0.00029961423463293376	0.0			0.0	0.0	0.0	0.0	0.0	0.0	0.00029961423463293376	0.0	0.0	0.00029961423463293376	0.0	0.0	0.0	0.00029961423463293376		554.708409498063		0.0005540513413961889			0.00027702567091510567						100.0011081026837	100.0	0.0	-100.0	0.0	0.0	0.0			0.0			0.0	0.0					309.4029501064907		-0.0009848041609075153							0.0				0.0			0.00027702567091510567			0.0	0.0		0.0		0.0															0.0005540513418509363												0.0026941834229319284	0.00046883307178939695	0.0009376661435393382	0.0	66.65827434300638	66.6585513686773	0.00027702567091510567					0.0				0.0						0.0										0.0			0.0						0.00027702567091510567	0.00027702567091510567		0.002178456576643839	0.0021784565766407122			900.016314504662	99.98368549533802	-1000.0																																																																																																																																																																																												0.00027702567092546815				0.00027702567091510567		0.0									0.0			0.0								-0.000277025671039155	0.0								0.0	0.00025206799462940534	0.00025206799462940534				0.0			-33.326504026745624			0.0								0.0	0.0					0.0				0.00025206799462940534		0.00025206799455190776				0.00025206799455190776			6.301699865735133e-05		6.301699863797694e-05				6.301699863797694e-05			6.301699865735133e-05		6.301699865735133e-05				6.301699865735133e-05	6.301699865735133e-05			6.301699865735133e-05		6.301699865735133e-05				6.301699863797694e-05	6.301699865735133e-05	6.301699865735133e-05	6.301699865735133e-05									0.0	0.0					0.00027702567092546815				99.99348092795026		0.0	100.0				0.0	33.3302263997914	33.32804794321498									0.0002770256709151049		0.00046883307174994115					0.0	166.6567304265371			0.004100682638181752								0.0					0.0	0.0019014309057256067	0.0019014309057256067								0.0			0.0								0.0	0.003874318991701618			6.301699865735133e-05	0.00018905099591393082		0.00018905099591393082		0.00189050995972054		6.301699865735133e-05	0.006931869849453679	0.0	6.301699865735133e-05	6.301699865735133e-05	6.301699865735133e-05	6.301699865735133e-05			6.301699859922815e-05	6.301699859922815e-05	-0.010775906760272846		0.0				6.301699865735133e-05		0.0031273821152099316								0.0	0.00027702567091510567		0.00027702567091510567				0.0		0.0009848041609075153					0.0				0.0	0.0						0.0	0.0						0.0009848041609181093							0.0		0.010736720462233626						0.0					0.0	0.0	0.0		0.0	0.0	0.0	0.0	-0.00027702567091510567																				0.03489120129414281																																0.03489120129414281				0.03489120129414281			0.0															-0.002225350351181987						0.0										0.0005540513413961889						542.7260998902915			0.0				0.00027702567092546815	0.03489120129414281	-6.9782117861905135e-09		-0.0002770256709151431
bolteae			0.0							1000.0						0.0			-1000.0												0.0																					428.82592437930816			0.0	0.0	0.0	0.0	0.0		0.0	0.0	0.0	0.0		0.0	0.0	0.0	0.0		0.0		0.0	0.0	0.0	0.0	0.0	0.0	0.0	0.0	0.0	0.0	0.0	0.0																	-0.02994406381878889					0.0	0.0	0.0	0.0	0.0	0.0	0.0	0.0	0.0	0.0	0.0	0.0	0.0	0.0	0.0	0.0	0.0	0.0	0.0	0.0	0.0	0.0	0.0	0.0	0.0	0.0	0.0	0.0	0.0	0.0	0.0		0.0	0.0	0.0	0.0		0.0		0.0		0.0	0.0	0.0	0.0	0.0	0.0	0.0	0.0	0.0	0.0	0.0	0.0	0.0	0.0															0.0					0.0					0.0											0.0			0.0	0.0				0.0			0.0		0.0		0.0	0.0			0.0	0.0	0.0			0.0	0.0	0.0	0.0	0.0	0.0	0.0	0.0		-49.04069401360675	-563.4307925762029	0.0		0.0			0.0												100.0		0.0	0.0	0.0		134.73567476476433		0.0	0.0		0.0	0.038892654834018006	0.0	0.038892654834018006	0.0	0.0	0.0	0.0	0.0	0.0	0.0	0.0	0.0													0.0	0.0	0.0					0.0		0.0014847830371857312				0.0		0.0	0.0	-965.2643252352357							0.0	0.0	0.0	0.0	200.0		1000.0	-1000.0	1000.0	0.0	-1000.0	-1000.0	1000.0	99.9789432494947	-940.2293801085776			100.0	0.0		0.0	0.0	0.0	0.0	0.0	0.0	0.0			0.012091831621091842	0.0	0.012091831621063724	0.0	0.0	0.0	0.0	0.0	0.0	0.0	0.0	0.0	0.0	0.0	0.0	0.0	0.0	0.0	0.0	0.0	0.0	0.0	0.0	0.0	0.0	0.0	0.0	0.0	0.0	0.0	0.0	0.0	0.0	0.0	0.0	0.0	0.0	0.0	0.0	0.0	0.0	0.0	0.0	0.0	0.0	0.0	0.0	0.0	0.0	0.0	0.0	0.0	0.0	0.0	0.0	0.0	0.0	0.0	0.0	0.0	0.0	0.0	0.0	0.0	0.0	0.0	0.0	0.0	0.0	0.0	0.0	0.0	0.0	0.0	0.0	0.0	0.0	0.0	0.0	0.0	0.0	0.0	0.0																																																																																																																																																100.0												0.0	0.0	0.0	0.0	0.0	0.0	0.0	0.0	0.0		0.0		0.0	0.0		0.0	0.0	0.0			0.0	0.0			0.0	1000.0			0.0012153954635692828	0.0	0.0	1000.0			0.0	0.0	0.0	0.0	0.0	0.0	0.0	0.0	0.0	0.0		99.9757268671591		99.97329607623192		0.0	0.0	100.0				-100.0	100.0		0.0		0.0				0.0	0.0	0.0	0.0	0.0	0.0		0.0	0.0	0.0	5.56998098593607		0.0	0.0			0.0	0.0	0.0	0.0			0.0	0.0					0.0	0.0								0.004696375271833573	0.004696375271833573	0.0	0.0	0.0							0.0	0.0											0.0	0.0	0.0			0.0		59.64305555463943		59.64305555463943		0.01666673408249153				0.0					-214.4062002723706			0.0	0.0	0.012782748091312832				0.0		214.4062002723706	0.0		0.0	0.0	0.0	348.0945502857671	-522.1686806924895					100.0			0.0	218.16559517042688		0.0																																	0.0	0.0	0.0	0.0	0.0	0.0	0.0	0.0	0.0	0.0	0.0	0.0	0.0	0.0	0.0	0.0	0.0	0.0	0.0	0.0	0.0	0.0	0.0	0.0	0.0	0.0	0.0	0.0	0.0	0.0	0.0	0.0	0.0	0.0	0.0	0.0	0.0	0.0	0.0	0.0	0.0	0.0	0.0	0.0	0.0	0.0	0.0	0.0	0.0	0.0	0.0	0.0	0.0	0.0	0.0	0.0	0.0	0.0	0.0	0.0	0.0	0.0	0.0	0.0	0.0	0.0	0.0	0.0	0.0	0.0	0.0	0.0	0.0	0.0	0.0	0.0	0.0	0.0	0.0	0.0	0.0	0.0	0.0	0.0	0.0	0.0	0.0	0.0	0.0	0.0	0.0	0.0	0.0	0.0	0.0	0.0	0.0	0.0	0.0	0.0	0.0	0.0	0.0	0.0	0.0	0.0	0.0	0.0	0.0	0.0	0.0	0.0	0.0	0.0	0.0	0.0	0.0	0.0	0.0	0.0	0.0	0.0	0.0	0.0	0.0	0.0	0.0	0.0	0.0	0.0	0.0	0.0	0.0	0.0	0.0	0.0	0.0	0.0	0.0	0.0	0.0	0.0	0.0	0.0	0.0	0.0	0.0	0.0	0.0	0.0	494.43001901406393	0.0	-494.43001901406393		0.0	0.0	0.0	0.0	0.0	0.0	0.0	0.0	0.0	0.0	0.0	0.0	0.0	0.0	0.0	0.0	0.0	0.0	0.0	0.0	0.0	0.0	0.0	0.0	0.0	0.0	0.0	0.0	0.0	0.0	0.0	0.0	0.0	0.0	0.0	0.0	0.0	0.0	0.0	0.0	0.0	0.0	0.0	0.0	0.0	0.0	0.0	0.0	0.0	0.0	0.0	0.0	0.0	0.0	0.0	0.0	0.0	0.0	0.0	0.0	0.0	0.0	0.0	0.0	0.0	0.0	0.0	0.0	0.0	0.0	0.0	0.0	0.0	0.0	0.0	0.0	0.0	0.0	0.0	0.0	0.0	0.0	0.0	0.0	0.0	0.0	0.0	0.0	0.0	0.0	0.0	0.0	0.0	0.0	0.0								0.0014847830371857312						0.0		0.0		0.0					-1000.0	-1000.0	0.0	0.0				0.0			0.0014847830371857312					0.0	0.0	0.0	0.0	0.0	59.64305555463943			0.0	0.0		0.0													0.0		0.013369350099262111	0.0			0.0						0.0				0.0		0.0	0.004696375271833573										0.0									0.0	0.0	0.0	0.0	0.0	0.0	0.0	0.0	0.0				-18.219868172503197	-0.0014847830371991222					0.0	0.0	0.0	0.0			0.0	0.0	0.0	0.0							0.0									0.0				0.0	0.01636219932753271						0.0	0.0	0.0			0.0	0.0						0.007877788386645303				0.0		0.0	0.0	0.0	0.0		0.0		0.013369350099310395	900.007687400406		0.0014847830371857312	0.0		0.0						100.0										0.0		0.0	0.0	0.0	0.0012153954635692828	0.0	0.0	0.0	0.0	0.0	0.0	0.0	0.0	0.0	0.0	0.0	0.0	0.0	0.0			-1000.0		900.0203262081841	0.0		0.0	-99.99231259959402		0.0	0.0	0.0	0.004696375271805664	0.0			0.0	0.0	0.0	0.0		0.0	0.0	0.0	0.0						0.0		0.0	0.0	0.0	0.0007305423212073947	0.0							0.0		0.0	0.0	0.0	0.0	0.0		0.0	0.0		0.0				0.0		0.004696375271805664	0.004696375271805664		0.0						0.0012153954635692828		0.0	-999.9987846045365													0.0			0.0														0.0									428.82592437930816		0.0029695660743982444					0.0	0.0		0.0		100.0		0.0007305423212073947				0.0	0.0	0.0007305423212073947		0.013369350099310395	0.013369350099310395		0.0	100.0	0.0																																																											0.0	0.0		0.0	0.0	0.0	0.0	0.0	0.0	0.0		0.0				0.0																																																																																																																																																																																																											722.1792888384966								0.0	100.0						0.0						-0.0012153954635692828		0.0																																																										0.0								0.0						0.0	0.0		0.0		0.0		0.0		0.0		0.0						0.0		0.0		0.0		0.0		0.0		0.0		0.0		0.0		0.0		0.0		0.0		0.0			0.0		0.0		0.0		0.0		0.0		0.0		0.0		0.0		0.0		0.0		0.0		0.0		0.0		0.0		0.0		0.0		0.0						0.0		0.0		0.0	0.0		0.0						0.0		0.0						0.0		0.0		0.0		0.0															0.0		0.0	0.0		0.0		0.0		0.0																						0.0		0.0		0.0		0.0		0.0		0.0			0.0		0.0	0.0		0.0		0.0		0.0		0.0		0.0		0.0		0.0		0.0		0.0		0.0		0.0		0.0		0.0		0.0		0.0		0.0		0.0		0.0		0.0			0.0		0.0	0.0		0.0		0.0		0.0		0.0		0.0		0.0		0.0		0.0		0.0		0.0		0.0		0.0		0.0		0.0		0.0		0.0		0.0		0.0		0.0			0.0		0.0	0.0		0.0		0.0		0.0						0.0		0.0		0.0		0.0		0.0		0.0		0.0		0.0		0.0		0.0		0.0		0.0		0.0		0.0			0.0			0.0		0.0		0.0		0.0		0.0		0.0		0.0		0.0		0.0		0.0		0.0		0.0		0.0		0.0		0.0		0.0		0.0		0.0		0.0		0.0					0.0	0.0		0.0		0.0		0.0		0.0		0.0		0.0		0.0		0.0		0.0		0.0		0.0		0.0		0.0		0.0		0.0		0.0		0.0			0.0			0.0		0.0		0.0		0.0		0.0		0.0		0.0		0.0		0.0		0.0		0.0		0.0		0.0		0.0					0.0	0.0		0.0		0.0		0.0		0.0		0.0		0.0		0.0		0.0		0.0		0.0		0.0		0.0		0.0		0.0		0.0		0.0		0.0		0.0		0.0			0.0		0.0	0.0		0.0		0.0		0.0		0.0		0.0						0.0		0.0		0.0		0.0		0.0		0.0										0.0		0.0			0.0		0.0	0.0		0.0		0.0		0.0		0.0		0.0		0.0		0.0		0.0		0.0						0.0		0.0			0.0		0.0					0.0		0.0		0.0		0.0						0.0		0.0		0.0		0.0		0.0		0.0		0.0		0.0							0.0		0.0					0.0		0.0										0.0		0.0		0.0		0.0		0.0		0.0						0.0		0.0		0.0		0.0			0.0			0.0		0.0		0.0		0.0		0.0		0.0		0.0		0.0		0.0		0.0		0.0		0.0						0.0		0.0		0.0		0.0		0.0		0.0						0.0		0.0		0.0		0.0		0.0		0.0		0.0		0.0		0.0		0.0		0.0		0.0														0.0		0.0						0.0		0.0		0.0		0.0		0.0		0.0		0.0		0.0		0.0		0.0		0.0		0.0		0.0		0.0		0.0		0.0		0.0		0.0		0.0		0.0							0.0		0.0				965.2643252352357				563.4307925762029				0.0								-100.0		-0.03889265483401516	0.0									-100.0		0.0		0.0				0.0		0.0						-100.0		0.0		0.0		0.0		0.0		0.0		0.0		0.0				0.0												0.0										0.0		59.62638882055694		0.0		-0.012782748091312832						-100.0				0.0		0.0741501716533026	0.0				0.0		0.0		-0.0014847830371849113		0.0		0.0		0.0		0.0				0.0						0.0		0.0												0.0		-0.0014847830371991222		18.219868172503197		-0.0014847830371991222		0.0		0.0		0.0		0.0		0.0		0.0		0.0				0.0				0.0		0.0																				-0.0014847830371857312				-0.007877788386645303		0.0		-100.0				99.99231259959402						0.0		0.0		0.0								0.0										0.0						0.0				0.0		-100.0		0.0		0.0				-0.0014847830371857312		-0.0014847830371849113						0.0		-100.0				0.0		-100.0				0.0	0.0		0.0									0.0												0.0		0.0												-0.04620230460568564		0.0				0.0		0.0		0.0		0.0		-100.0	-100.0					0.0		0.0		0.0								0.0		0.0		0.0		0.0		0.0		0.0		0.0		0.0		0.0										1000.0	0.0		-100.0															0.0		0.0		-0.007062210648598466																																								0.0								-0.023305398950633008		0.0										199.98231990001239				0.0										-0.0014847830371991222										-100.0		-100.0								0.0		0.0																-0.027896036077663666				-5.56998098593607		0.0		0.0		0.0						0.0						0.0		-0.011265932179966853		0.0		0.0		0.0		-0.0014847830371991222		-0.0014847830371849113						0.0						0.0		0.0				0.0		-0.002969566074625618				480.60197632047095				0.0		0.0		0.0		0.0								-59.64305555463943						0.0								-0.015183730649446772										99.91220994876414				-0.0029695660743982444				0.0				-0.013877204624918704		0.0						0.0		-0.0014847830371849113								0.0								-100.0		-0.0029695660743698227		0.0		0.0		0.0		0.0		0.0												-100.0						-0.0014847830371857312		0.0										0.0		507.7496976720278		0.0		0.0		0.0		0.0		0.0						0.0		-100.0		0.0		0.0				0.0												-0.0095690796518587				0.0		0.0		-100.0		-0.056462389707121474		0.0				0.0						-0.0014847830371857312								0.0	0.0		0.0	0.0		0.0		0.0	0.0	0.0	0.0	0.0	0.0				311.09682402197706	-100.0	0.0	48.666846263248274	0.0		0.0	0.0			1000.0													0.0014847830371857312	0.0014847830371857312			0.0		0.0									0.0014847830371857312			0.0								0.0		0.0		0.0	0.0			1000.0					0.0		200.0	100.0				0.0		0.0																																																																																																																																																																																																																																				0.0		0.0			100.0			0.0			0.0	0.0			0.0	0.0	0.0	1000.0	0.0	0.0	0.0	0.0	0.0	0.0	0.0	0.0	0.0	0.0	0.0	0.0	1000.0	-900.0							0.0	0.0	-1000.0	100.0		1000.0	-11.13996197187214	1000.0							0.0	0.0	0.0				0.0	-1000.0			0.0		0.0	0.036461863906879444		0.0				0.0		0.0									722.1792888384966		0.0								0.0	0.0	0.0	0.0	0.0	0.0						0.0		0.0007305423212073947	0.006318810687730547	-0.0007305423212073947									0.0		0.0		0.0	0.0			0.0					0.0						0.0						0.0		0.0	0.0				0.0		0.0	0.0	0.0	0.0	0.04620230460568564			0.0				577.8016773908112	-1000.0				0.0029379929312653985	0.0	99.97208068076834		0.0						0.0	0.0	0.0	-1000.0			0.0		0.0	0.0	0.0	0.0		0.0		0.0	100.0				0.0			0.0		0.0		0.0	0.0	0.0	0.0	0.0	-100.0	1000.0	-1000.0	0.0	0.0	0.0	0.0		0.0	0.0	0.0	0.0	0.0			0.0	0.0	0.0	0.0	0.0	314.3555536437568	0.0	0.0	1000.0		-1000.0				0.0		0.005588268366551574	0.0	0.0		0.0					0.0	0.0	0.0	0.0012153954635692828										0.0	0.0			0.0	0.0	0.0				0.0	0.0					0.0	100.0			0.0																			0.0											0.0	0.0		0.0	0.0	0.0	0.0	11.13996197187214	0.0									0.0	0.0	0.0	0.0		0.007062210648603845					0.0	0.0				0.0								0.0							-1000.0	785.5937997276294		214.4062002723706		0.0	0.0	0.005588268366551574		0.012091831621063724	0.0									0.0				0.0					0.0													0.0	0.0	0.004696375271833573	0.0				0.0		0.0		0.0	0.023305398950633008	0.0	0.0	0.0	0.0										0.0	0.0	0.0				-199.98231990001239						0.0	1000.0		0.012153954635692828	1000.0						0.029944063818753187	-0.02994406381878889	-0.02994406381878889				0.0			0.0		0.0					0.0					1000.0	1000.0	-1000.0	0.0		0.0														-0.0014847830371991222		0.0		0.0			0.0	0.0			0.0	0.0						0.0			0.0	-407.7496976720278	507.7496976720278	100.0		-0.029944063818753187		1000.0	-1000.0							0.0											0.0																																														0.0	0.0		0.027896036077663666								0.0	0.0	0.0				100.0				0.0	0.0						0.0					0.0	0.0	0.0	0.0	0.0	5.56998098593607	0.0					0.0	0.0		0.0		0.0		0.0	0.0	0.0		0.0							0.0											0.0	0.0	0.013369350099262111	0.013369350099262111					0.013369350099262111		0.0	0.0	0.0014847830371857312		0.0	1000.0			0.0	0.0	0.0	0.0		0.011265932179972876			0.0		0.0	-0.0014847830371991222			0.0	0.0	0.0					0.0	0.0	0.0	0.0	5.56998098593607										0.0						0.0	0.0014847830371857312						0.0			0.0	0.0		0.0	0.0						0.0	0.0	0.0							0.0					-0.002969566074625618	0.0	0.0	0.0			0.0	0.0	0.0014847830370854354			0.002969566074625618	0.0		0.002969566074625618		0.01684677069931695				-999.9830504423336	1000.0	-1000.0	-999.9977846746417	-940.2286495662564	99.98040433413712	1000.0	1000.0	0.0					-480.60197632047095			0.0				0.0			0.0	0.002969566074625618	0.0	0.0										0.0				0.0						0.0	0.0			0.0	0.0	0.0	0.0	0.0	99.99231259959402	0.0	0.0	0.0	0.0	0.0	0.0	0.0		0.0			0.0	0.0					0.0			0.0	0.0				0.0	59.64305555463943								0.0							0.029944063818753187			0.0			-1000.0			0.0				0.0		0.0				0.0							-1000.0												0.0	0.0012153954635692828	1000.0	0.0		0.0		0.0	0.0	0.0	0.0				599.9794096689043	599.9794096689043	599.9794096689043	0.0	0.0014847830371857312							0.0012153954635692828			0.0	159.76367028522532	0.0	0.0	1000.0	0.0	0.0	-988.8964998920347	-722.1792888384966		0.0	-722.1792888384966	-0.036461863906879444																0.0	0.0	0.0	0.0	0.0	0.0	0.0	0.0	0.0	0.0	0.0	0.0	0.0					0.0		0.015183730649446772							0.0		0.0		0.0	-99.91220994876414		0.0																																																		0.0	0.0		0.0	0.0	0.0	0.0029695660743982444		0.0029695660743982444	1000.0		0.0		0.0				0.0		0.0029695660743982444		-522.1686806924895		0.0	0.0					0.0	0.017680099987614994	0.0029695660743982444	0.0	0.0	0.0									0.0	0.0	0.004696375271833573	0.0	0.0	0.0	0.0				0.0	0.0	1000.0											0.013877204624918704		100.02534604133405	0.004696375271805664	0.0	0.0	0.0	0.0	0.0	0.0	0.0	0.0	0.0	0.0	0.0	0.0	0.0	0.0			0.0	0.0	0.0	0.0	0.0	0.0	0.0	0.0	0.0	0.0	0.0	0.0	0.0	0.0	0.0	-449.09122840852126		0.0029695660743982444			0.0						100.0	100.0	0.0	0.0	-199.98231990001239	0.0	0.0			0.0			0.0	0.0014847830371857312		0.0014847830371857312		0.0	0.0	0.0	100.0							0.0	0.0		0.0	0.0	0.0	0.0	0.0014847830371857312	0.0	0.0	100.0	0.0		0.0		0.0				0.0			0.0	0.0					0.0	0.0	0.0029695660743714624	100.0	0.0	0.0	0.0	0.0	0.0		0.0007305423212073947	0.0007305423212073947	0.013369350099310395	99.98040433413712	0.0	0.0	0.0	0.0	-0.006676085988146951	-0.006676085988146951	0.0		0.0						0.0	0.0		0.0										0.0				0.0	0.0	100.0	0.0			0.0	0.0		0.0	0.0		0.004696375271805664	0.004696375271805664				0.0																																																																																																																																																																																							0.0						0.0014847830371857312				0.0		0.0	0.0								0.0			0.0	0.0							-507.7496976720278			492.2503023279722				0.0		0.0			0.0					0.0	-0.0009898553582085396		0.0	0.0	0.0	0.0		0.0		0.0	0.0	-1000.0	-1000.0			0.0	0.0	0.0																													0.0012153954635323316										0.0	0.0	0.0			0.0						0.0	0.0					0.0	314.3900985625961		0.0	0.0	0.0	214.4062002723706	100.0				0.0	-0.0009898553581706437	-0.005686230630014204						0.0			0.0		0.0007305423212073947					0.0	311.096824021977	0.0		99.99523476887884	0.0							0.0					0.0	0.004696375271833573	0.004696375271833573	0.0																		0.0	0.0095690796518587			0.0012153954635692828			0.0	-0.038892654834018006	0.036461863906879444		0.0012153954635692828	0.0	0.0	0.0012153954635692828	0.0012153954635692828	0.0012153954635692828	0.0012153954635692828			0.0012153954635692828	0.0012153954635692828	0.0	0.0	0.0		-0.036461863906879444		0.0012153954635692828		100.03767725937041								0.0	0.0		0.0				100.0	0.0				0.0	0.0		0.0	0.0		-1000.0	0.0						0.0	0.0						0.0		100.0			999.9439424702302		0.02994406381878889		0.0	0.056462389707121474		0.0		0.005588268366551574		0.0				0.0	0.0	0.0	0.0		0.0	0.0	0.0		0.0014847830371857312																																														0.0741501716533026					0.0741501716533026				0.0741501716533026		99.97589391266578	0.0		0.0		0.0										0.0	0.0			0.0			0.0			0.0				100.0			0.0		0.0		0.0	0.0	-1000.0		1000.0				-59.64305555463943	0.0014847830371991222	0.0741501716533026		0.0
caccae	0.0007644271682261823		0.0							1000.0	0.0	0.0	0.0	0.0		-1000.0	1000.0		-1000.0			404.35850678014407		0.0	0.0					0.0	0.0015288543370388652				136.70131247011372	136.70131247011372	100.0					0.0								1000.0			0.0	0.0	1.036880285449115	0.0	0.0015288543370388652	0.0015288543364523645	1.036880285449115	0.0	0.0	0.0015288543370388652	0.0015288543364523645	1.0342059818804046	0.0	0.0	0.0015288543370388652	0.0015288543364523645	0.0	0.0	0.0	0.0	1.036880285449115	0.0	0.0015288543370388652	0.001528854336470431	1.036880285449115	0.0	0.0015288543370388652	0.001528854336470431	1.036880285449115	0.0015288543370388652	0.0	0.0015288543364523645			1000.0	1000.0													0.0			0.0	0.0	1.036880285449115	0.0	0.0015288543370388652	0.0015288543364523645	1.036880285449115	0.0	0.0015288543370388652	0.0015288543364523645	1.036345424735373	0.0	0.0015288543370388652	0.0015288543364523645	0.0	0.0	1.036880285449115	0.0	0.0015288543370388652	0.001528854336470431	1.036880285449115	0.0	0.0015288543370388652	0.001528854336470431	1.036880285449115	0.0015288543370388652	0.0	0.001528854336470431	1.036880285449115	0.0	0.0015288543370388652	0.0015288543364523645	1.036880285449115	0.0	0.0	0.0015288543370388652	0.0015288543364523645	1.036345424735373	0.0	0.0	0.0	0.0	0.0	0.0	0.001528854336470431	0.0015288543370388652	0.0	0.0015288543370388652	0.001528854336470431	1.036880285449115	0.0	0.0015288543370388652	0.001528854336470431	1.036880285449115	0.0015288543370388652	0.0	0.0015288543364523645		0.0		-1000.0	0.0	0.00014599262954106962									0.0			0.0		0.0					0.0	0.0									0.0	504.35850678014407			0.0	0.0			0.001604582141226274	0.0		1000.0	0.0		0.0	504.35850678014407	0.0	0.0	100.0		0.0	0.0	0.0		100.0	-500.0558838206208	0.02612132446358828	0.0	0.0	0.0	0.0	0.0	0.0		481.8091348175376	100.0	0.00014599262956679592	0.0	0.0		0.0	1000.0	1000.0	0.0		0.0	0.009193378207783098		0.0	0.0	9.96299436337722e-05	0.009193378207783098		0.0		0.0	0.0	0.0		-1000.0	0.0	0.0	-718.2017993954845		0.0	0.0		0.0	0.0	0.0	0.0	0.0	0.0007644271684832997	0.0	0.0	0.0	0.0007644271682261823			0.0		0.0							0.0	1.036880285449115	0.0	0.0	0.0	-1000.0	1000.0	1000.0	0.0		0.0004331860603863323		0.0		100.0	100.0	0.0	0.0	-1000.0		0.0	-1000.0		0.0		0.0	0.0	0.0	0.0	0.0	-200.00029198525908	1000.0	-471.82605970187774	1000.0	0.00014599262954106962	-1000.0	1000.0	-1000.0	-1000.0	999.9993911730215			100.0	0.0	1000.0	0.0	0.0	0.00014599262956679592	0.00014599262956679592	0.0	0.0	0.0	0.0	0.0	0.01024132127804478	0.0	0.01024132127804478	0.0	0.0	0.0	0.0	0.0	0.0	0.0	0.0	0.0	0.0	0.0	0.0	0.0	0.0	0.0	0.0	0.0	0.0	0.0	0.0	0.0	0.0	0.0	0.0	0.0	0.0	0.0	0.0	0.0	0.0	0.0	0.0	0.0	0.0	0.0	0.0	0.0	0.0	0.0	0.0	0.0	0.0	0.0	0.0	0.0	0.0	0.0	0.0	0.0	0.0	0.0	0.0	0.0	0.0	0.0	0.0	0.0	0.0	0.0	0.0	0.0	0.0	0.0	0.0	0.0	0.0	0.0	0.0	0.0	0.0	0.0	0.0	0.0	0.0	0.0	0.0	0.0	0.0	0.0	0.0																																																																																																																																																0.0	0.0	0.0	0.0	0.0	0.0	0.0	0.0	0.0	0.0	0.0	0.0021394428549385796		0.0	0.0	0.0	0.0	0.0	0.0	0.0	0.0	0.0	0.00029198525908213924		0.0	0.0	0.0	0.0	-1000.0	0.0	0.00013283992495871644	0.00013283992495525285	0.0015288543370388652	0.0			0.0			0.0	0.0022684894024860604	0.0	0.0	-281.7982006045155		-1000.0	0.0	0.0	0.0	0.0	0.0	0.0	0.0	0.0	0.0	0.0	3.32099812112574e-05	1000.0		999.9915774533893	-0.02557817826345854	0.0	0.0	100.0			100.0	16.364296421073732	100.0		0.0	0.0	0.0	269.4355979651906	0.0	0.0	0.0	0.0	0.0	0.0		0.0	0.0	0.0	0.0	0.0	0.0		0.0	0.0	0.0								-0.00014599262954106962	0.0		0.0	1000.0	0.0	0.0	0.0		0.0						0.003030472848962006	0.003030472848962006	0.0	0.0	0.0	0.0	0.0		-1000.0			0.0	0.0				0.0				0.010277815222989144			0.0	0.0	0.0			0.0		-99.98584259289285	900.0141574071072	-1000.0	100.0				0.0						-199.96424338814847		0.0	0.0	0.0	0.011357883466266256	0.0	0.0	0.0	0.0		199.96424338814847	0.0	0.0	0.0	0.0	0.0	0.0	1000.0					100.0			0.0	1000.0		0.0																																	0.0	0.0	0.0	0.0	0.0	0.0	0.0	0.0	0.0	0.0	0.0	0.0	0.0	0.0	0.0	0.0	0.0	0.0	0.0	0.0	0.0	0.0	0.0	0.0	0.0	0.0	0.0	0.0	0.0	0.0	0.0	0.0	0.0	0.0	0.0	0.0	0.0	0.0	0.0	0.0	0.0	0.0	0.0	0.0	0.0	0.0	0.0	0.0	0.0	0.0	0.0	0.0	0.0	0.0	0.0	0.0	0.0	0.0	0.0	0.0	0.0	0.0	0.0	0.0	0.0	0.0	0.0	0.0	0.0	0.0	0.0	0.0	0.0	0.0	0.0	0.0	0.0	0.0	0.0	0.0	0.0	0.0	0.0	0.0	0.0	0.0	0.0	0.0	0.0	0.0	0.0	0.0	0.0	0.0	0.0	0.0	0.0	0.0	0.0	0.0	0.0	0.0	0.0	0.0	0.0	0.0	0.0	0.0	0.0	0.0	0.0	0.0	0.0	0.0	0.0	0.0	0.0	0.0	0.0	0.0	0.0	0.0	0.0	0.0	0.0	0.0	0.0	0.0	0.0	0.0	0.0	0.0	0.0	0.0	0.0	0.0	0.0	0.0	0.0	0.0	0.0	0.0	0.0	0.0	0.0	0.0	0.0	0.0	0.0	0.0	301.08909995524056	0.0	-301.08909995524056		0.0	0.0	0.0	0.0	0.0	0.0	0.0	0.0	0.0	0.0	0.0	0.0	0.0	0.0	0.0	0.0	0.0	0.0	0.0	0.0	0.0	0.0	0.0	0.0	0.0	0.0	0.0	0.0	0.0	0.0	0.0	0.0	0.0	0.0	0.0	0.0	0.0	0.0	0.0	0.0	0.0	0.0	0.0	0.0	0.0	0.0	0.0	0.0	0.0	0.0	0.0	0.0	0.0	0.0	0.0	0.0	0.0	0.0	0.0	0.0	0.0	0.0	0.0	0.0	0.0	0.0	0.0	0.0	0.0	0.0	0.0	0.0	0.0	0.0	0.0	0.0	0.0	0.0	0.0	0.0	0.0	0.0	0.0	0.0	0.0	0.0	0.0	0.0	0.0	0.0	0.0	0.0	0.0	0.0	0.0								0.0004331860603863323				0.0	1000.0			0.0	0.0	0.0		0.0	0.0			-1000.0			-1000.0						0.0				0.0004331860603863323	0.00014599262956679592	0.0		0.0	0.0	0.0			0.0	0.0		0.0											0.0005348607137420913	0.0	0.0	9.96299436337722e-05	0.0	0.0	0.0		0.0					0.0	0.0	0.0	0.0	0.0	0.0	0.0	0.0	0.003030472848962006				0.0						0.0		136.70131247011372	99.98584259289282						0.0	0.0	0.00015789681083333562	0.0	0.00015789681088114582	0.0	0.0	0.0	0.00015789681083333562	0.0		0.0	-1000.0	-0.0004331860603863323					0.0	0.0	0.0	0.0	0.0		0.0	0.0	0.0	0.0	0.0				0.0		0.0		0.0	0.0	0.0	0.0	0.0	0.0	0.0	100.0		0.0		0.0	0.022803908236551637						0.0	0.0	0.0			0.0	0.0	0.0	417.22094652111093	317.2262784083349			100.0	0.0	0.0		0.0		0.0	0.0	1000.0	0.0		100.0		200.01754716592734	0.0		0.0004331860603863323	0.0		0.0	0.0			0.0	0.0	100.0	0.0	0.0	0.0	0.0	0.0	0.0006315872433811527	0.0			-1000.0	0.0	0.01821850918482832	1000.0	1000.0	0.020486998587330163	0.0	0.0	0.0	0.0	0.0	0.0006315872433811527	0.0	0.0	0.0006315872435245833	0.0	0.0	0.0	0.0006315872433811527	0.0	0.0		-1000.0	0.0	200.01693833894888	0.0		700.0115430400006	-299.98845695999944	0.0			0.0	0.0030304728489909394	0.0	0.0		0.0	0.0	0.0006088269784640943	100.0		718.2017993954845	0.0	116.36477011150623	0.0						0.0	0.0	0.0		-0.0004379778883958352	0.0004379778883958352	0.0		0.0	0.0	0.0		0.0	0.0	0.0	0.0	0.0	0.0	0.0	0.0		0.0	0.0		0.0			0.0	0.0	0.0	0.0030304728489909394	0.0030304728489909394		0.0	0.0	0.0				0.00241448203202713		0.00241448203202713	-1000.0	0.00014599262954106962						0.0	0.0		0.0	0.0		0.0			0.0	0.0											0.0		0.0	0.0	0.0	0.0		0.0			0.0			0.0008663721209813957		0.0	0.02612132446358828		0.0	0.0	0.0			900.0109342130221		0.0007493897272752292	-1000.0	1000.0	0.0	700.0115430400006	0.0	0.0		0.0	0.0		0.0	100.0	0.0	0.0	0.0	1.036880285449115			0.0		0.0015288543370388652		0.0015288543364523645	1.036880285449115		0.0		0.0		0.0015288543370388652		0.0015288543364523645	1.0342059818804046		0.0		0.0		0.0015288543370388652		0.0015288543364523645	0.0		0.0	0.0		0.0	1.036880285449115			0.0		0.0015288543370388652		0.001528854336470431	1.036880285449115			0.0		0.0015288543370388652		0.001528854336470431	1.036880285449115			0.0015288543370388652		0.0		0.0015288543364523645	-1000.0	0.0	1000.0	0.0	0.0	0.0	0.0	0.0	0.0	0.0	0.0	0.0		0.0005348607137346449	0.0005348607137346449	0.0																																																																																																																																																																																																											1000.0					0.0	0.0			100.0		-0.0007644271682261823				0.0						-0.020486998587330163										-100.0																								-100.0		0.0		-0.00014599262954106962																																				0.0	0.0		0.0		0.0		0.0		0.0		0.0		0.0		0.0		0.0		0.0		0.0		0.0		0.0		0.0		0.0		0.0		0.0		0.0		0.0		0.0			0.0		0.0		0.0		0.0		0.0		0.0		0.0		0.0		0.0		0.0		0.0		0.0		0.0		0.0		0.0		0.0		0.0		0.0		0.0		0.0		0.0		0.0	0.0		0.0		0.0		0.0		0.0		0.0		0.0		0.0		0.0		0.0		0.0		0.0		0.0		0.0		0.0		0.0		0.0		0.0			0.0		0.0	0.0		0.0		0.0		0.0		0.0		0.0		0.0		0.0		0.0		0.0		0.0		0.0		0.0		0.0		0.0		0.0		0.0		0.0		0.0		0.0			0.0		0.0	0.0		0.0		0.0		0.0		0.0		0.0		0.0		0.0		0.0		0.0		0.0		0.0		0.0		0.0		0.0		0.0		0.0		0.0		0.0		0.0			0.0		0.0	0.0		0.0		0.0		0.0		0.0		0.0		0.0		0.0		0.0		0.0		0.0		0.0		0.0		0.0		0.0		0.0		0.0		0.0		0.0		0.0			0.0		0.0	0.0		0.0		0.0		0.0		0.0		0.0		0.0		0.0		0.0		0.0		0.0		0.0		0.0		0.0		0.0		0.0		0.0		0.0		0.0		0.0			0.0		0.0	0.0		0.0		0.0		0.0		0.0		0.0		0.0		0.0		0.0		0.0		0.0		0.0		0.0		0.0		0.0		0.0		0.0		0.0		0.0		0.0			0.0		0.0	0.0		0.0		0.0		0.0		0.0		0.0		0.0		0.0		0.0		0.0		0.0		0.0		0.0		0.0		0.0		0.0		0.0		0.0			0.0		0.0	0.0		0.0		0.0		0.0		0.0		0.0		0.0		0.0		0.0		0.0		0.0		0.0		0.0		0.0			0.0		0.0	0.0		0.0		0.0		0.0		0.0		0.0		0.0		0.0		0.0		0.0		0.0		0.0		0.0		0.0		0.0		0.0		0.0		0.0		0.0		0.0			0.0		0.0	0.0		0.0		0.0		0.0		0.0		0.0		0.0		0.0		0.0		0.0		0.0		0.0		0.0		0.0		0.0		0.0		0.0		0.0		0.0		0.0			0.0		0.0	0.0		0.0		0.0		0.0		0.0		0.0		0.0		0.0		0.0		0.0		0.0		0.0		0.0		0.0			0.0		0.0	0.0		0.0		0.0		0.0		0.0		0.0		0.0		0.0		0.0		0.0		0.0		0.0		0.0		0.0		0.0		0.0		0.0		0.0			0.0		0.0	0.0		0.0		0.0		0.0		0.0		0.0		0.0		0.0		0.0		0.0		0.0		0.0		0.0		0.0		0.0		0.0		0.0		0.0		0.0		0.0			0.0		0.0	0.0		0.0		0.0		0.0		0.0		0.0		0.0		0.0		0.0		0.0		0.0		0.0		0.0		0.0		0.0		0.0		0.0		0.0		0.0		0.0			0.0		0.0	0.0		0.0		0.0		0.0		0.0		0.0		0.0		0.0		0.0		0.0		0.0		0.0		0.0		0.0		0.0		0.0		0.0		0.0		0.0		0.0			0.0		0.0	0.0		0.0		0.0		0.0		0.0		0.0		0.0		0.0		0.0		0.0		0.0		0.0		0.0		0.0		0.0		0.0		0.0		0.0		0.0		0.0			0.0		0.0		0.0		0.0				1000.0				-100.0				0.0		0.0		0.0	0.0			-0.009193378207783098		0.0	0.0			-100.0				200.00029198525908		-100.0		0.0		0.0				0.0		0.0						-100.0		0.0		0.0		0.0		0.0		0.0		0.0		0.0				0.0												0.9455590005150012				-0.010277815222989144				0.0		0.0		-100.0		0.0		-0.011357883466266256		0.0		0.0		-100.0				0.0		0.055163027406625924	0.0				1000.0				-0.00043318606039122187		0.0		0.0		0.0		0.0				0.0						0.0				0.0						0.0						-0.000433186060377011		1000.0		-0.00043318606039122187		0.0		0.0		0.0		0.0		0.0		0.0		0.0		0.0		0.0		0.0		0.0		-100.0		0.0	0.0			0.0		0.0	0.0			0.0	0.0			0.0		0.0		-0.0004331860603863323				-100.0		-100.0		-100.0				299.98845695999944		0.0				0.0				-100.0								0.0												0.0		0.0		0.0						-100.0		0.0		0.0				-0.0008663721207682329		0.0		0.0		-0.0004379778883958352		348.92595265690784		-100.0		0.0		0.0				99.95129693269735		5.673354003090007	0.0		0.0									0.0		0.0		0.0				0.0		-100.0				0.0										0.15416722834483715		-100.0		-100.0				-100.0		0.0		0.0		0.0		-100.0	-0.016997747690354004					0.0		0.0		0.0								0.0		0.0		0.0		0.0		0.0		0.0		0.0		0.0		0.0		-100.0						199.98068043310593		1000.0	-100.0		-100.0		99.99496009803511			0.0	0.0			0.0				0.0				0.0		-0.004913076648335846				0.0																																				-100.0						0.0		-0.0168923091000579												100.0		-23.344867779031325						0.0				0.0		-0.000433186060377011				0.0		23.344867779031325		0.0		-100.0		-100.0								0.0		-0.024049711905490767																0.0				0.0		0.0		0.0		0.0	0.0					0.0		0.0		-100.0		0.0		-0.008304203531613506		0.0		0.0		0.0		-0.000433186060377011		-0.00043318606039122187		-100.0								-0.00029198525908213924								0.0		-0.0008663721215498299				11.596104127108674				0.0		333.33333333333337				0.0				0.0		0.0		-100.0		0.0				0.0				0.0		0.0		-0.009879882085284725		-0.00014599262956949133								-100.0				-0.0008663721209813957		0.0		0.0				-100.0		-0.00014599262956679592				0.0		0.0		-0.000433186060377011		-100.0						0.0				0.0				0.0		-0.000866372120754022		0.0		0.0		0.0		0.0		0.0		0.0										-100.0		-0.00014599262956679592				-0.000433186060377011		-0.00014599262956679592						0.0		0.0		0.0		-100.0		0.0														-0.00014599262956679592		436.6533416497013		-0.0007493897272752292		0.0				0.0								1.0336711211666625				-0.006978858473985383				0.0		0.0		-100.0		718.1810044051663		0.0				0.0						-0.0004331860603863323		0.0						-1.0336711211666625	0.0		0.0	-1000.0		0.0		0.0	0.0	0.0	0.0	0.0	0.0				0.0	285.7998943862643	0.0	0.0	0.0		0.0	0.0	0.0											713.2634628238519			0.00021659303019316614	0.0008663721207726646	0.0		0.0		0.0	0.0	0.0			0.0		0.0			0.0004331860603863323	0.0	0.0	0.0				0.0004379778883958352		0.0				-348.92595265690784	0.0	0.0	0.0	0.0	0.0	1000.0					0.00014599262954106962		0.0	0.0	683.6216944757831			0.0	0.0	0.00014599262956679592	0.0	0.0	0.0	0.0	0.0	0.0	0.0	0.0	0.0	0.0	0.0	0.0	0.0	0.0	0.0	0.0	0.0	0.0	0.0	0.0	0.0	0.0	0.0	0.0	0.0	0.0	0.0	0.0	0.0	0.0	0.0	0.0	0.0	0.0	0.0	0.0	0.0	0.0	0.0	0.0	0.0	0.0	0.0	0.0	0.0	0.0	0.0	0.0	0.0	0.0	0.0	0.0	0.0	0.0	0.0	0.0	0.0	0.0	0.0	0.0	0.0	0.0	0.0	0.0	0.0	0.0	0.0	0.0	0.0	0.0	0.0	0.0	0.0	0.0	0.0	0.0	0.0	0.0	0.0	0.0	0.0	0.0	0.0	0.0	0.0	0.0	0.0	0.0	0.0	0.0	0.0	0.0	0.0	0.0	0.0	0.0	0.0	0.0	0.0	0.0	0.0	0.0	0.0	0.0	0.0	0.0	0.0	0.0	0.0	0.0	0.0	0.0	0.0	0.0	0.0	0.0	0.0	0.0	0.0	0.0	0.0	0.0	0.0	0.0	0.0	0.0	0.0	0.0	0.0	0.0	0.0	0.0	0.0	0.0	0.0	0.0	0.0	0.0	0.0	0.0	0.0	0.0	0.0	0.0	0.0	0.0	0.0	0.0	0.0	0.0	0.0	0.0	0.0	0.0	0.0	0.0	0.0	0.0	0.0	0.0	0.0	0.0	0.0	0.0	0.0	0.0	0.0	0.0	0.0	0.0	0.0	0.0	0.0	0.0	0.0	0.0	0.0	0.0	0.0	0.0	0.0	0.0	0.0	0.0	0.0	0.0	0.0	0.0	0.0	0.0	0.0	0.0	0.0	0.0	0.0	0.0	0.0	0.0	0.0	0.0	0.0	0.0	0.0	0.0	0.0	0.0	0.0	0.0	0.0	0.0	0.0	0.0	0.0	0.0	0.0	0.0	0.0	0.0	0.0	0.0	0.0	0.0	0.0	0.0	0.0	0.0	-500.0		1000.0	-400.0314850922356							0.0		0.0	0.0			0.0005348607137346449	0.0	0.0	0.0	0.0	0.0	0.0	0.0	0.0	0.0	0.0007644271684832997	0.0	0.0	0.0	0.0007644271682261823	0.014047822055999859	-1000.0	1000.0						0.0	0.0	0.0	397.8218000895189	0.0		-99.95965014305833	-1000.0	-1000.0	-99.95129693269735	0.0			0.0		0.0	0.0	0.0	0.0			0.0	-1000.0		0.0	0.0	0.0	0.0	-1000.0	0.0005348607137346449	0.0	1000.0	0.0	0.007818349647251626	0.0		1000.0		-1000.0					0.0	0.0	1000.0		0.0	0.0	0.0		0.0		100.0	100.0	252.1645346991611	252.1645346991611	252.1645346991611			0.0	0.0	1000.0	-1000.0			0.00014599262954106962		152.19411807361257	0.00936480099437631	-0.0007493897272752292	0.0	0.0		0.0					0.0	0.0	0.0	0.0	0.0	0.0								535.131424418376					0.0	535.131424418376			0.0005348607137346449	0.0005348607137346449	0.0005348607137346449		0.0	0.0	0.0				535.131424418376		0.0	0.0	0.0	0.0	0.0	100.0	0.0	0.0		0.00014599262954106962	0.0	583.1116744803657	-1000.0	0.0		0.0	1000.0	0.0	999.9893089639868		970.8358986778622						0.0	0.0		100.0		0.0	0.0		0.0	0.0	0.0	0.0	0.0		0.0		0.016997747690352793				116.36477011150623		0.0		0.0			0.0	0.0	0.0	0.0	0.0	-100.0			0.0	0.0	0.0	0.0		0.0	0.0	0.0	0.0	0.0			0.0	0.0	0.0	0.0	0.0		0.0	0.0		100.0			0.0021394428549385796	0.0021394428549385796	0.0021394428549385796	129.1147169252677	129.12318634390522	0.0	297.8621499464606	0.0	0.0					0.0	0.0	0.0	0.00241448203202713		100.0				0.0	-1000.0		0.00014599262954106962	0.0	0.0			0.0	0.01871073991560479	0.0	-1000.0	800.0193195668941		0.0	0.0				0.0	0.0	-490.39477470773284		-99.99496009803511	-100.0	-1000.0	0.0	0.0	0.0	0.0	0.0	0.0	0.0	0.0		0.00014599262954106962							0.0	0.0		0.00014599262956679592		0.0005348607137346449	0.0005348607137346449	0.0005348607137346449	0.0005348607137346449	0.0005348607137346449	0.0005348607137346449	0.00014599262954106962	0.0	0.0	0.0	0.0	0.0		0.00014599262954106962	397.8218000895189	0.0			0.0			0.0			0.0	0.0	0.0	0.0		0.004913076648335846				0.0	1000.0	0.0	0.02612132446358828	-0.02612132446358828		0.0	0.0							0.0	0.0						800.0357566118515	-1000.0	-236.70160445537283	436.6658478435214		0.0	0.0	0.0		0.0	100.0			0.0				1000.0	0.0	100.0	0.0	0.0		0.0					0.0		0.0	0.0						0.0				0.0	0.0	0.003030472848962006	0.0	0.0	0.0001328399248450296	0.0001328399248450296	0.0015288543364523645	0.0	0.0015288543370388652		0.0	0.0168923091000579	0.0	0.0	129.1044756039896												0.0	0.0				-100.0	0.0	23.344867779031325	0.0			0.0	1000.0	0.0	0.0	999.997585517968					136.70131247011372	0.0	0.0	0.0		0.0				0.0	0.0	0.0	0.0	0.0				0.001528854336470431					-1000.0	1000.0	281.7982006045155	1.036880285449115		0.0	0.001604582141226274	0.001604582141226274	0.001604582141226274		0.0	0.0	0.0		285.7998943862643			-1000.0	999.9995668139396	-1000.0		1000.0	0.0	0.0			1000.0	0.0				0.0						0.0				100.0	0.0	1000.0	0.0	0.001528854336470431		0.0	0.024049711905490767							0.0							0.0005348607137420913				0.0		0.0	0.0	0.0	0.0	0.0	0.0	0.0	0.0	0.0	0.0	0.0	0.0	0.0	0.0	0.0	0.0	0.0	0.0	0.0	0.0	0.0	0.0	0.0	0.0	0.0	0.0	0.0	0.0	0.0	0.0	0.0	0.0	0.0	0.0	0.0	0.0	0.0	0.0	0.0	0.0	0.0	0.0			0.0	0.0		-1000.0		-1000.0		-1000.0					100.0	0.0	-1000.0			100.0			100.0	0.0	0.0		0.0	0.0	-6.239093104021549							0.0	0.0	0.0	0.0	0.0	0.0	0.0					0.0	0.0	0.0	0.0		0.0		0.0	0.0	0.0		0.0					0.0		6.239093104021587						0.0	-400.0314850922356				0.0	0.0	0.0	0.0	0.0	0.0		100.0	0.0		0.0	0.0	0.0007251713194591503	763.2983955446272	0.0	999.9998540073705			0.0	0.0	0.0	0.0		0.0	0.008304203531613506	0.02612132446358828	0.0		0.0	-0.000433186060377011		0.0	0.0	0.0	0.0				-0.00029198525908213924	0.0	0.0	0.0	0.0	0.0				0.0	0.0	0.0	0.0	0.0				0.0		100.0		0.0	0.0	0.0004331860603863323	0.0005348607137420913	0.0005348607137346449		404.35850678014407					0.0		0.0	1000.0	-1000.0			0.0					0.0							0.0	0.0			-0.0008663721215498299	0.0	100.05573782799127	0.0	0.0	0.0	0.0	0.0004331860609454452	0.0		0.0	0.0	0.0008663721215498299		700.0122634194926		1000.0			0.0	-406.2515754710827	1000.0	1000.0	-471.8247754514367	1000.0	0.0	-799.9824528340727	-1000.0	1000.0	0.0				-11.596104127108674					0.0		0.0	700.0112510547415		700.0112510547415	0.0008663721215498299	0.00014599262956679592	0.0				0.0			-333.33333333333337		0.0								0.0			0.0	0.0	0.0		0.0	0.0	0.0	0.0	0.0	0.0	800.0	0.0	0.0	0.0	0.0	0.0	0.0	0.0	0.0		0.0	0.0	0.0	333.33333333333337			0.0	0.0		0.0	0.0	0.0				0.0	-1000.0		0.0	0.0		-500.0558838206208			0.0	0.00014599262954106962		0.001528854336470431	0.0	0.0015288543370388652	0.00014599262954106962	0.0		0.00014599262954106962	0.0		0.00014599262954106962	-499.9441161793792			0.00014599262954106962		0.00014599262954106962	199.98584259289282	0.0		0.0			100.0	0.0		0.0			0.0	299.9749591114622	-700.0250408885378	0.00013283992495871644					0.0		0.0001328399248450296	0.0		0.0	0.0	0.0022684894024860604	1000.0	0.0	0.0	0.0	0.0	0.0	0.0		0.0				1000.0	1000.0	1000.0	0.0	0.0004331860603863323	0.0	0.0		0.0	0.0	593.7294218037426	0.0022684894024860604	0.0	0.0	0.0	0.0	0.0	0.0	348.9260986495374	0.0	269.4355979651906	1000.0	-1000.0	297.8621499464606	0.0	-1000.0	-0.00835321036095138	0.0	3.32099812112574e-05	0.0	0.0	0.0	0.0	0.0	0.00047369043250000686	0.0	0.0	0.0004736904326434375	0.0	0.0	0.0	0.00047369043250000686	0.0	0.0	0.0	0.0	0.0	0.00047369043250000686	0.0	0.0	0.0004736904326434375	0.0	0.0	0.0	0.00047369043250000686					0.0		0.009879882085284725			1000.0				0.0		0.0		0.0	-733.2356384080207		633.3330445426263																																																0.0	0.0	0.0	0.0	0.02612132446358828	0.0	0.0	700.0112510547415	0.0008663721209813957		0.0008663721209813957	786.6806533555273	0.0	1000.0	0.0	0.0	0.0		0.0	0.0		0.0008663721209813957		-1000.0		0.0	0.0				263.35534908667546	0.0	-1000.0	0.0008663721209813957	0.0	1000.0	0.0		0.0							0.00014599262954106962	0.0	0.003030472848962006	0.0	0.0	0.0	0.0			0.0	0.0	0.0	1000.0	0.0	0.0	0.0				0.0				100.0		700.0340046322572	0.0030304728489909394	0.0	0.0	0.0	0.0	0.0	0.00015789681088114582	0.0	0.0	0.00015789681088114582	0.0	0.0	0.0	0.00015789681088114582	269.4355979651906			269.4355979651906	0.0	0.0	0.0	0.0	0.0	0.00015789681088114582	0.0	0.0	0.00015789681088114582	0.0	0.0	0.0	0.00015789681088114582	0.0	736.6446509133245		0.0008663721209813957			0.00014599262956679592						-899.9997080147409	100.0	100.0	99.99939117302154	-100.0	0.0	0.0	0.0	0.0	0.0	0.0	0.0	0.0	0.0004331860603863323	0.0	0.000433186060377011	0.0	0.0	493.71948778650096	100.0	-700.0115430400006	0.0	0.0	0.0	100.0			0.0	0.0		0.0	0.0	0.0	0.0	0.0004331860603863323	0.0	0.0	0.0	0.0		0.0		0.0	0.0			0.0			0.0	0.0	0.0		0.0005348607137346449		0.0		0.000866372120754022	0.0	0.0	0.0	0.0	0.0	0.0		0.0007493897272752292	0.0	200.01754716592734	0.0	0.0	0.0	0.0	799.9830616610511	-604.356367337289	-397.8584059214644	0.00014599262956679592	0.0	0.0021394428549385796			0.0	0.0		0.0	0.0	0.0	0.0	0.0	0.0		0.0				0.0		0.0			0.0	0.0		100.0	0.0			0.0	0.0	0.0	0.0	0.0	0.00014599262956679592	0.0030304728489909394	0.0030304728489909394			-663.3037274318511	900.0050399019649	-236.70131247011375	0.0	0.0	0.0	0.0	0.0	0.0	0.0	0.0	0.0	0.0	0.0	0.0	0.0	0.0	0.0	0.0	0.0	0.0	0.0	0.0	0.0	0.0	0.0	0.0	0.0	0.0	0.0	0.0	0.0	0.0	0.0	0.0	0.0	0.0	0.0	0.0	0.0	0.0	0.0	0.0	0.0	0.0	0.0	0.0	0.0	0.0	0.0	0.0	0.0	0.0	0.0	0.0	0.0	0.0	0.0	0.0	0.0	0.0	0.0	0.0	0.0	0.0	0.0	0.0	0.0	0.0	0.0	0.0	0.0	0.0	0.0	0.0	0.0	0.0	0.0	0.0	0.0	0.0	0.0	0.0	0.0	0.0	0.0	0.0	0.0	0.0	0.0	0.0	0.0	0.0	0.0	0.0	0.0	0.0	0.0	0.0	0.0	0.0	0.0	0.0	0.0	0.0	0.0	0.0	0.0	0.0	0.0	0.0	0.0	0.0	0.0	0.0	0.0	0.0	0.0	0.0	0.0	0.0	0.0	0.0	0.0	0.0	0.0	0.0	0.0	0.0	0.0	0.0	0.0	0.0	0.0	0.0	0.0	0.0	0.0	0.0	0.0	0.0	0.0	0.0	0.0	0.0	0.0	0.0	0.0	0.0	0.0	0.0	0.0	0.0	0.0	0.0	0.0	0.0	0.0	0.0	0.0	0.0	0.0	0.0	0.0	0.0	0.0	0.0	0.0	0.0	0.0	0.0	0.0	0.0	0.0	0.0	0.0	0.0	0.0	0.0	0.0	0.0	0.0	0.0	0.0	0.0						0.000433186060377011		0.0	0.0	0.00014599262956679592			0.0	-100.0		0.0		-326.52444193890744	-573.4755580610926	0.0	1000.0			0.0	0.0	0.0	0.0	1000.0				100.0	699.9441161793792	699.9441161793792	0.0	0.0	-1000.0	1000.0	0.0	0.0	0.0	0.0001328399248450296	0.0001328399248450296				0.0		0.0	-302.1777381536475			0.0								1.0336711211666625	0.0			0.0005348607137346449	0.0005348607137346449	0.0005348607137346449	0.0005348607137420913	0.0	0.0	0.0001328399248450296	0.0	0.00013283992495525285	0.0	0.0	0.0	0.0001328399248450296	0.0	0.0	3.320998126636902e-05	0.0	3.320998126636902e-05	0.0	0.0	0.0	3.320998126636902e-05	0.0	0.0	3.320998126636902e-05	0.0	3.320998126636902e-05	0.0	0.0	0.0	3.320998126636902e-05	3.32099812112574e-05	0.0	0.0	3.32099812112574e-05	0.0	3.32099812112574e-05	0.0	0.0	0.0	3.32099812112574e-05	3.32099812112574e-05	3.32099812112574e-05	3.32099812112574e-05	0.0		0.0						0.0	0.0007493897272752292			718.2017993954845	0.00014599262956679592		0.0		0.0	0.0	0.0	436.6658478435214	-436.6533416497013				0.0	-302.17559871079254	-302.1807686264965						0.0	0.0007493897272752292	0.0	0.00014599262956679592		0.0			0.0	0.0	0.0	402.16466449777056	0.0		0.0013582167057393235		0.0	0.0	0.0	0.0	0.0	0.0	0.0	0.0				0.003030472848962006	0.0	0.0	0.0			0.0	0.0		1000.0				-1.0336711211666625								-1000.0	0.006978858473985383		0.0010697214274841826	0.0022684894024860604	9.96299436337722e-05		9.96299436337722e-05	-0.009193378207783098	0.0009962994372472167	0.0010697214274841826	0.0022684894024678215	0.0	0.0	0.0022684894024860604	0.0022684894024860604	0.0022684894024860604	0.0022684894024860604			0.0022684894024860604	0.0022684894024860604	0.0	0.0	0.0		1000.0		0.0022684894024860604	0.0010697214274841826	800.0154423194949									0.0	0.0	0.0	0.0		0.0	0.0	0.0			0.0	0.0	0.0		0.0	0.0		-1000.0	800.0115430400006	0.0	0.0	0.0	0.0	0.0	0.0	0.0	0.0	0.0	0.0	0.0	0.0	0.0		100.0		0.0005348607137420913	199.98063861034598		-718.2017993954845		0.0	-718.1810044051663		0.0		0.01871073991560479		0.0				0.0	-397.8218000895189	0.0			0.0	0.0	0.0		0.0004331860603863323							0.0																																								0.0		0.0		0.055163027406625924			0.055163027406625924	0.055163027406625924		0.0	0.0		0.0		0.0				0.0		1000.0			1000.0	269.4355979651906	0.0				0.0		0.0	0.0006088269784640943		0.0	-700.0112510547415			900.0109342130221	0.0		0.0	0.0	0.0	0.0	0.0	0.0	-1000.0		0.0					0.000433186060377011	0.055163027406625924	-3.6775600655014618e-09	0.0						0.0
cellulosilyticus			-100.14501764830311							-1000.0	0.0	0.0	0.0	0.0		-0.0036768971797300765			1000.0												0.0				0.0	0.0	0.022494096033028654																0.013221913941606545	0.013221913941606545	0.0	0.0	0.0	0.0	0.0		0.0	0.0	0.0	66.9962581960774		0.0	0.0	0.0	0.0		0.0		0.0	0.0	0.0	0.0	0.0	0.0	0.0	0.0	0.0	0.0	0.0	0.0																	0.0			0.013221913941606545	0.013221913941606545	0.0	0.0	0.0	0.0	0.0	0.0	0.0	0.0	67.01096578479655	0.0	0.0	0.0	0.0	0.0	0.0	0.0	0.0	0.0	0.0	0.0	0.0	0.0	0.0	0.0	0.0	0.0	0.0	0.0	0.0	0.0	0.0		0.0	0.0	0.0	67.01096578479653		0.0		0.0		0.0	0.0	0.0	0.0	0.0	0.0	0.0	0.0	0.0	0.0	0.0	0.0	0.0	0.0															0.0			0.0		0.0																			0.0				0.011030691539289417				67.01464268197628		0.0																						0.0	0.0	67.0506315266216					0.0		0.0	0.0		0.0		0.0	-1000.0			1000.0	0.03643905218677901	0.0	0.0357160099746352		-100.22843711181031		0.0	0.0	0.0					0.0	0.0	0.0	0.0	0.0	0.0	0.0	0.0	0.0													0.0	0.0	0.0		1000.0	-1000.0	-1000.0	-0.03643905218677901		0.0009871548692121238		0.0		0.0				-100.23579090616988					0.0		0.0	0.0	0.0	0.0			1000.0	-1000.0	1000.0	0.0	933.0194803851141	-1000.0	-0.02989069145803569	-1000.0	1000.0			-66.88455467155472			0.0	0.0	0.0	0.0	0.0		283.4478824860181	0.0	0.0	66.95062892342794	0.0	66.95062892342794	0.0	0.0	0.0	0.0	0.0	0.0	0.0	0.0	0.0	0.0	0.0	0.0	0.0	0.0	0.0	0.0	0.0	0.0	0.0	0.0	0.0	0.0	0.0	0.0	0.0	0.0	0.0	0.0	0.0	0.0	0.0	0.0	0.0	0.0	0.0	0.0	0.0	0.0	0.0	0.0	0.0	0.0	0.0	0.0	0.0	0.0	0.0	0.0	0.0	0.0	0.0	0.0	0.0	0.0	0.0	0.0	0.0	0.0	0.0	0.0	0.0	0.0	0.0	0.0	0.0	0.0	0.0	0.0	0.0	0.0	0.0	0.0	0.0	0.0	0.0	0.0	0.0	0.0	0.0	0.0																																																																																																																																																0.0	0.0	0.0	0.0	0.0	0.0	0.0	0.0	0.0	0.0	0.0	0.014707588719052556		0.0	0.0	0.0	0.0	0.0	0.0	0.0	-0.03643905218677901		0.013221913941606545			0.0	0.0	0.0	0.0	0.011708101192311915			0.0	0.0			0.0			0.0	0.003676897179763139	0.0		-1000.0		-232.5210263594413	0.0		0.0		0.0		0.0		0.0		0.0	0.007353794359526278				0.0		-232.43356317902533			100.0132219139416	0.0	0.0		0.0	100.0132219139416			0.0			0.0	0.0			0.0	0.0	0.0	0.0	0.0	0.0				0.013221913941606545								0.0	0.0		0.0	350.3192152436312		0.0	0.0			0.0	0.0	0.0			0.0	0.0	0.0	0.0	0.0	0.0	0.013221913941606545					0.0	0.001974309738433864				0.0			0.0	0.0	0.0		0.0		0.0			0.0	0.0	0.03643905218682344		0.03643905218677901	0.0						0.0	0.0	0.0	0.0	-0.0036768971797300765			32.580122268002924	0.0	100.0			0.001974309738670854	0.0		0.0036768971797300765	0.0		0.0	0.0	0.0	0.0	32.930980903183354								0.011708101192311915	393.1744281393814		0.0																																	0.0	0.0	0.0	0.0	0.0	0.0	0.0	0.0	0.0	0.0	0.0	0.0	0.0	0.0	0.0	0.0	0.0	0.0	0.0	0.0	0.0	0.0	0.0	0.0	0.0	0.0	0.0	0.0	0.0	0.0	0.0	0.0	0.0	0.0	0.0	0.0	0.0	0.0	0.0	0.0	0.0	0.0	0.0	0.0	0.0	0.0	0.0	0.0	0.0	0.0	0.0	0.0	0.0	0.0	0.0	0.0	0.0	0.0	0.0	0.0	0.0	0.0	0.0	0.0	0.0	0.0	0.0	0.0	0.0	0.0	0.0	0.0	0.0	0.0	0.0	0.0	0.0	0.0	0.0	0.0	0.0	0.0	0.0	0.0	0.0	0.0	0.0	0.0	0.0	0.0	0.0	0.0	0.0	0.0	0.0	0.0	0.0	0.0	0.0	0.0	0.0	0.0	0.0	0.0	0.0	0.0	0.0	0.0	0.0	0.0	0.0	0.0	0.0	0.0	0.0	0.0	0.0	0.0	0.0	0.0	0.0	0.0	0.0	0.0	0.0	0.0	0.0	0.0	0.0	0.0	0.0	0.0	0.0	0.0	0.0	0.0	0.0	0.0	0.0	0.0	0.0	0.0	0.0	0.0	0.0	0.0	0.0	0.0	0.0	0.0	500.0		-500.0	0.0		0.0	0.0	0.0	0.0	0.0	0.0	0.0	0.0	0.0	0.0	0.0	0.0	0.0	0.0	0.0	0.0	0.0	0.0	0.0	0.0	0.0	0.0	0.0	0.0	0.0	0.0	0.0	0.0	0.0	0.0	0.0	0.0	0.0	0.0	0.0	0.0	0.0	0.0	0.0	0.0	0.0	0.0	0.0	0.0	0.0	0.0	0.0	0.0	0.0	0.0	0.0	0.0	0.0	0.0	0.0	0.0	0.0	0.0	0.0	0.0	0.0	0.0	0.0	0.0	0.0	0.0	0.0	0.0	0.0	0.0	0.0	0.0	0.0	0.0	0.0	0.0	0.0	0.0	0.0	0.0	0.0	0.0	0.0	0.0	0.0	0.0	0.0	0.0	0.0	0.0	0.0	0.0	0.0	0.0								0.0009871548692121238								67.0506315266216		0.0		0.013221913941606545				0.0									0.0009871548692121238					0.0	0.0		0.0	0.0				0.0	0.03643905218677901		0.0	0.0										0.003676897179763139				0.040445868977258215		0.0											0.0			0.03979386692661008	0.03979386692661008				0.0								0.0							0.0	0.0	0.0	0.0	0.0	0.0	0.0	0.0	0.0	0.0			-267.1090151523292		0.0				0.0	0.0	0.0	0.0			0.0	0.0	0.0								0.0		0.0	0.0	0.0	0.0	0.0	0.0						0.06937906040922893	0.0						0.0	0.0	0.0			0.0	0.0	0.013221913941606545		0.013221913941606545				0.0	0.0		100.05147656051655		0.0	0.0	562.972469297936	0.0		100.0		0.0	0.0	0.0009871548692121238	0.0009871548692121238	0.0								0.0	0.0	0.0	0.0	0.0	0.0	0.0	0.0					0.0	0.0036768971797300765	0.0		0.0	0.0	0.0	0.0	0.0	0.0	0.0	0.0	0.0	0.0	0.0	0.0	0.0	0.003948619476867728	0.013221913941606545		-199.96436653313106					0.0	-199.96436653313106	67.01464268197628			0.0	0.03979386692662956	0.0		0.0			0.0	0.0		0.0	0.03571600997463129	0.0							0.0036768971797300765		0.0036768971797300765		0.0	0.0	0.0		0.0		0.0			0.0	0.0	0.0	0.0	0.0	0.0	0.0					0.001974309738433864				0.0	0.0	0.03979386692662956	0.03979386692662956		0.0						0.003676897179763139		0.0	-999.9595541310227							0.0	0.0			0.013221913941606545					0.0	0.013221913941606545											0.013221913941606545				0.0	0.0		0.0						0.001974309738670854					0.001974309738670854	0.0				0.0		0.0014848910606133359	0.0	0.0	0.0	0.0	0.0	0.0		0.040445868977258215	0.040445868977258215		0.0	-700.1066050760928	0.0	0.013221913941606545	0.013221913941606545	0.0			0.0		0.0		0.0	0.0				0.0		0.0		0.0	66.9962581960774				0.0		0.0		0.0	0.0			0.0			0.0			0.0		0.0		0.0	0.0			0.0		0.0		0.0	0.0			0.0		0.0		0.0											0.0			0.003676897179763139	0.003676897179763139	0.0																																																																																																																																																																																																											900.1592764408044															100.14501764830311																-0.022494096033028654																																																																0.0	0.0		0.0		0.0		0.0		0.0		0.0		0.0		0.0		0.0		0.0		0.0		0.0		0.0		0.0		0.0		0.0		0.0		0.0		0.0		0.0			0.0		0.0		0.0		0.0		0.0		0.0		0.0		0.0		0.0		0.0		0.0		0.0		0.0		0.0		0.0		0.0		0.0		0.0		0.0		0.0		0.0		0.0	0.0		0.0		0.0		0.0		0.0		0.0		0.0		0.0		0.0		0.0		0.0		0.0		0.0		0.0		0.0		0.0		0.0		0.0			0.0		0.0	0.0		0.0		0.0		0.0		0.0		0.0		0.0		0.0		0.0		0.0		0.0		0.0		0.0		0.0		0.0		0.0		0.0		0.0		0.0		0.0			0.0		0.0	0.0		0.0		0.0		0.0		0.0		0.0		0.0		0.0		0.0		0.0		0.0		0.0		0.0		0.0		0.0		0.0		0.0		0.0		0.0		0.0			0.0		0.0	0.0		0.0		0.0		0.0		0.0		0.0		0.0		0.0		0.0		0.0		0.0		0.0		0.0		0.0		0.0		0.0		0.0		0.0		0.0		0.0			0.0		0.0	0.0		0.0		0.0		0.0		0.0		0.0		0.0		0.0		0.0		0.0		0.0		0.0		0.0		0.0		0.0		0.0		0.0		0.0		0.0		0.0			0.0		0.0	0.0		0.0		0.0		0.0		0.0		0.0		0.0		0.0		0.0		0.0		0.0		0.0		0.0		0.0		0.0		0.0		0.0		0.0		0.0		0.0			0.0		0.0	0.0		0.0		0.0		0.0		0.0		0.0		0.0		0.0		0.0		0.0		0.0		0.0		0.0		0.0		0.0		0.0		0.0		0.0			0.0		0.0	0.0		0.0		0.0		0.0		0.0		0.0		0.0		0.0		0.0		0.0		0.0		0.0		0.0		0.0			0.0		0.0	0.0		0.0		0.0		0.0		0.0		0.0		0.0		0.0		0.0		0.0		0.0		0.0		0.0		0.0		0.0		0.0		0.0		0.0		0.0		0.0			0.0		0.0	0.0		0.0		0.0		0.0		0.0		0.0		0.0		0.0		0.0		0.0		0.0		0.0		0.0		0.0		0.0		0.0		0.0		0.0		0.0		0.0			0.0		0.0	0.0		0.0		0.0		0.0		0.0		0.0		0.0		0.0		0.0		0.0		0.0		0.0		0.0		0.0			0.0		0.0	0.0		0.0		0.0		0.0		0.0		0.0						0.0		0.0		0.0		0.0		0.0		0.0		0.0		0.0		0.0		0.0			0.0		0.0	0.0		0.0		0.0		0.0		0.0		0.0		0.0		0.0		0.0		0.0		0.0		0.0		0.0		0.0		0.0		0.0		0.0		0.0		0.0		0.0			0.0		0.0	0.0		0.0		0.0		0.0		0.0		0.0		0.0		0.0		0.0		0.0		0.0		0.0		0.0		0.0		0.0		0.0		0.0		0.0		0.0		0.0			0.0		0.0	0.0		0.0		0.0		0.0		0.0		0.0		0.0		0.0		0.0		0.0		0.0		0.0		0.0		0.0		0.0		0.0		0.0		0.0		0.0		0.0			0.0		0.0	0.0		0.0		0.0		0.0		0.0		0.0		0.0		0.0		0.0		0.0		0.0		0.0		0.0		0.0		0.0		0.0		0.0		0.0		0.0		0.0			0.0				0.0		0.0		0.0		100.23579090616988								0.0		0.0		0.0	0.0			0.0			0.0									66.88455467155472		0.0		0.0				0.0		0.0						232.43356317902533																						0.0		0.0						0.014501764830299635		0.0		0.0		0.0		0.0				0.0				-100.0								0.0				0.12640598115247315	0.0								-0.0009871548692075294		0.0		0.0		0.0		0.0																				0.0						-0.0009871548692121238		267.1090151523292		-0.0009871548692075294		0.0		0.0		0.0		0.0		0.0		0.0		0.0				0.0				0.0				0.0	0.0			0.0		0.0	0.0			0.0	0.0			0.0				-0.0009871548692075294						-100.0		0.0				199.96436653313106		-67.01464268197628		0.0						0.0								0.0																0.0								0.0		0.0				-0.0009871548692075294		-0.0009871548692121238						100.01914484315691		-100.0				-100.0						14.968212215433027	0.0		0.0							0.0				0.0		-0.014707588719052556	0.0					0.0				4.052717442711213		0.0								0.0																												0.0		0.0		0.0												0.0		0.0		0.0		0.0		0.0								1000.0	0.0		40.16413465499815					0.0	0.0			0.0				0.0				0.0								0.0	0.0	0.0		0.0		0.0		0.0		0.0		0.0			0.0		0.0		0.0		0.0		0.0		0.0		0.0		0.0			0.0								0.0								-0.006972174702468692						-66.96881151369371		-8.322820074113963				0.0		0.0				0.0		-0.0009871548692217402						8.322820074114032				700.1066050760928										0.0		-0.055449247692308745		0.0		0.6503654074640224		0.0		-0.6503654074640366		0.0		-1.301270479840625		0.0		-0.04216271501340742				0.0				-0.018384485898650382		0.0						-7.353590224243778				-100.0				-0.04630845197789313		0.0						-0.0009871548692217402		-0.0009871548692075294																		0.0		-0.0019743097382161068				-100.0						0.0				0.0				0.0										0.0						0.0				0.0								-0.14666314637429423						0.0		0.0						0.0		0.0		0.0		0.0		-0.0009871548692075294								0.0				0.0				-100.0				0.0		0.0		0.0		0.0		0.0												-100.0						-0.0009871548692075294		0.0										0.0		-0.13206998035684592		0.0																-0.0928083078911186		-0.0014848910606133359														66.99258129889768										0.0		-100.0		-0.054003011581016835						0.8701058898179781				-0.002416960805049939		-0.0009871548692217402								-66.99258129889768	0.0		0.0	0.0		0.0		0.0	0.0	0.0	0.0	0.0	0.0				383.3762759752529	0.0	0.0	0.0	100.14501764830311		100.14501764830311	100.14501764830311																0.0009871548692121238	0.0009871548692121238				0.0	0.0									0.0009871548692217402			0.0								0.0		-100.01914484315691	0.0	0.0	0.0	0.0	0.0	1000.0						0.0			309.3712326677771			0.0	0.0	0.0	0.0	0.0	0.0	0.0	0.0	0.0	0.0	0.0	0.0	0.0	0.0	0.0	0.0	0.0	0.0	0.0	0.0	0.0	0.0	0.0	0.0	0.0	0.0	0.0	0.0	0.0	0.0	0.0	0.0	0.0	0.0	0.0	0.0	0.0	0.0	0.0	0.0	0.0	0.0	0.0	0.0	0.0	0.0	0.0	0.0	0.0	0.0	0.0	0.0	0.0	0.0	0.0	0.0	0.0	0.0	0.0	0.0	0.0	0.0	0.0	0.0	0.0	0.0	0.0	0.0	0.0	0.0	0.0	0.0	0.0	0.0	0.0	0.0	0.0	0.0	0.0	0.0	0.0	0.0	0.0	0.0	0.0	0.0	0.0	0.0	0.0	0.0	0.0	0.0	0.0	0.0	0.0	0.0	0.0	0.0	0.0	0.0	0.0	0.0	0.0	0.0	0.0	0.0	0.0	0.0	0.0	0.0	0.0	0.0	0.0	0.0	0.0	0.0	0.0	0.0	0.0	0.0	0.0	0.0	0.0	0.0	0.0	0.0	0.0	0.0	0.0	0.0	0.0	0.0	0.0	0.0	0.0	0.0	0.0	0.0	0.0	0.0	0.0	0.0	0.0	0.0	0.0	0.0	0.0	0.0	0.0	0.0	0.0	0.0	0.0	0.0	0.0	0.0	0.0	0.0	0.0	0.0	0.0	0.0	0.0	0.0	0.0	0.0	0.0	0.0	0.0	0.0	0.0	0.0	0.0	0.0	0.0	0.0	0.0	0.0	0.0	0.0	0.0	0.0	0.0	0.0	0.0	0.0	0.0	0.0	0.0	0.0	0.0	0.0	0.0	0.0	0.0	0.0	0.0	0.0	0.0	0.0	0.0	0.0	0.0	0.0	0.0	0.0	0.0	0.0	0.0	0.0	0.0	0.0	0.0	0.0	0.0	0.0	0.0	0.0	0.0	0.0	0.0	0.0	0.0	0.0	0.0	0.0	0.0	0.0	0.0	50.072508824151555		0.0	66.98706797561476						0.0			0.014707588719052556				0.0036768971797300765	0.0														0.0	1000.0	-1000.0							0.027231640519630673	0.027231640519630673	1000.0	0.0		-1000.0	-0.018384485898650382	-1000.0		0.013221913941606545			0.0	0.0	0.0	0.0	0.0				0.0	-1000.0	0.0		0.0		7.353590224243817	-999.9852924112811	0.003676897179763139		1000.0	0.0		0.0		985.2928195515124		-1000.0	0.0	0.0	0.0	0.0		0.014707588719052556	900.1592764408044		0.0	0.0			0.0			0.0	0.0	0.0	0.0			0.0	0.0							0.013682410930982769	1000.0	-999.970109308542	0.0	0.0	0.0	0.0		0.0	0.0	0.0	0.0	0.0	0.0	0.0	0.0	0.0								0.0									0.003676897179763139	0.003676897179763139	0.003676897179763139		0.0	0.0							0.0	0.0	0.0	0.0				0.027231640519630673			0.0	1000.0	-1000.0	0.0		0.0	32.69052130807495	0.0	-0.0036768971797300765		0.0						0.0	0.0				0.0			0.0		0.0		-0.061630272639831674											0.0	0.0	0.0								1000.0	-1000.0	0.0		0.0				0.0		0.0					0.0		0.0			0.0						0.014707588719052556	0.014707588719052556	0.014707588719052556		0.02989069145803569	0.0			0.0					0.0	0.0	0.0	0.003676897179763139		0.0								0.0	0.001974309738433864			0.0		0.0				0.0	0.0					67.08707057880838	-253.57505439473746			0.0																		0.0			0.0	0.0	0.003676897179763139	0.003676897179763139	0.003676897179763139	0.003676897179763139	0.003676897179763139	0.003676897179763139			0.0	0.014707588719052556	0.0	316.76159186381824			0.0	0.0						0.0			0.0	0.011708101192311915	0.01170810119228552	0.011708101192311915							0.0	0.0				0.0								0.0	0.0				0.0		765.4035946061122	-765.4035946061122		0.0		0.0	-0.011708101192311915			66.96881151369367	0.0			0.0				0.03643905218677901			0.0	0.0		0.0					0.0									0.0	0.0	0.0	0.0	0.011708101192311915	0.011708101192311915	0.0	0.0	0.0			0.0	0.0	-0.03571600997463129					-0.011708101192311915	0.02989069145803569						0.006972174702468692							0.09747875608059076				66.96881151369371	0.0	8.322820074113963	0.0			0.0	999.9632310282025	0.0	1000.0	0.0					0.0	0.0	0.0	0.0		0.0	0.0		0.0	0.0		0.0	0.0	0.0				0.0			0.0		-1000.0	-999.9642839900254	1000.0	0.0		0.0	0.011030691539289417	0.011030691539289417	0.011030691539289417			0.0						0.0019743097384434805	0.0			0.0		0.0			-0.01697000296971952					100.14501764830311						0.0				-700.1066050760928	0.0		0.0	0.0			0.055449247692308745	0.0	0.6503654074640224	0.6503654074640224	0.0	0.0		0.0	0.0				1.301270479840625	0.0	0.003676897179763139				0.0357160099746352																																														0.0					-0.04216271501340742		0.01697000296971952															0.0		0.013221913941606545	0.013221913941606545								0.0		0.0		0.018384485898650382	0.0						0.0	0.0		7.353590224243817		0.0		7.353590224243778	0.0			0.0							67.03740961267977							66.98706797561476					0.0	0.040445868977258215	0.040445868977258215				100.0	0.040445868977258215		0.0	0.0	0.04065289669415506			1000.0			0.0			0.0			0.04630845197789313		0.0		0.0	-0.0009871548692217402		0.0	0.0	0.0	0.0					0.018384485898650382								0.018384485898650382	0.0		0.0	0.0								0.0		0.0009871548692121238	0.003676897179763139	0.003676897179763139		0.001974309738670854							0.011708101192311915	0.011708101192311915																	0.0			-0.0019743097382161068	0.0	0.0	0.0			0.0	0.0009871548691080534	0.0			0.0019743097382161068	0.0		0.0019743097382161068	0.0	-1000.0			0.0	1000.0	-549.6879684335643	-1000.0	-999.9948382117597	1000.0	1000.0	-1000.0	-1000.0	562.972469297936					100.0											0.0019743097382161068	0.0	0.0				0.0																0.0				0.0	0.0	0.0	0.0	0.0	199.96436653313106	563.0239458584525	0.0	0.0	0.0	0.0	0.0	0.0		0.0					0.0		0.0		0.0			0.0	0.0				0.0			0.0						0.0							0.0			0.0			0.13206998035684592						0.0			0.03643905218677901				0.0							-0.027231640519630673						0.0			0.001974309738670854			0.0	0.003676897179763139	0.0	0.0	0.0		0.0	0.0	0.0	0.0	0.0				167.13579198412924	167.1000759741546	167.1000759741546	0.0	0.0009871548692121238	0.0	0.0		0.0			0.003676897179763139	0.0		0.0	383.3762759752527	0.0	0.0	0.0	-0.014707588719052556	0.0	1000.0	-900.1592764408044	0.0	0.0	-900.1592764408044	-0.018384485898650382	0.018384485898650382		0.0	0.0	0.0	0.0	0.0	0.0	0.0	0.0	0.0	0.0	0.0	0.0	0.0	0.0	0.0	0.0	0.0	0.0	0.0	0.0	0.0	0.0	0.0	0.0	0.0	0.0					-0.022823863956890553									0.0		0.0		0.0	0.14666314637429423		0.0																																																	0.013221913941606545	0.0	0.001974309738433864		0.0	0.0	0.0	0.001974309738670854			-0.13206998035684592				0.0			0.0	0.0		0.001974309738670854		99.93501888176786		0.0	0.0					0.0		0.001974309738670854	0.0	0.0	0.022823863956890553										0.0	0.0	0.0	0.011708101192311915	0.0	0.011708101192311915				0.0	0.011708101192311915				0.0										350.43037641064234	0.03979386692662956	0.0	0.0	0.0	0.0	0.0	0.0	0.0	0.0	0.0	0.0	0.0	0.0	0.0	0.0			0.0	0.0	0.0	0.0	0.0	0.0	0.0	0.0	0.0	0.0	0.0	0.0	0.0	0.0	0.0	100.22843711181031		0.001974309738670854			0.0					0.0	-66.87133275761312	0.0	0.0	0.0	66.87133275761312	0.0	0.0		0.0	0.0		0.0	0.0	0.0009871548692121238		0.0009871548692121238		0.0	1000.0									0.0	0.0		0.0	0.0	0.0	0.0	0.0009871548692217402	0.003948619476867728	0.001974309738433864	100.09747875608059	0.0		0.0		0.0				0.0			0.0	0.0	0.0		0.003676897179763139					100.0	0.0	0.0	0.0	0.0	0.0		0.0	0.0	0.0	199.96436653313106	0.0014848910606133359	0.0014848910605981022	0.0014848910605981022	0.0	66.62939170015318	66.64437101116934	0.0		0.014707588719052556			0.0	0.0			0.0																0.0		100.0					0.0		0.0			0.03979386692662956	0.03979386692661008				0.0																																																																																																																																																																																													0.0009871548692121238		0.0	0.0	0.0			0.0								0.0			0.0	0.0			0.03643905218677901				0.13206998035684592	1000.0	1000.0	0.0	0.0	0.13206998035684592	0.03643905218677901	0.0	0.0									0.0	33.32723898918039											66.99258129889768				0.0036768971797300765	0.0036768971797300765	0.0036768971797300765	0.003676897179763139																													0.0	0.0	0.0	0.0	0.0	0.0	0.0	0.0	0.0				0.0		0.0						0.0	0.0014848910606133359						0.0		0.061630272639831674	0.0	0.0	0.0	0.0928083078911186				0.0	33.34194657789942	33.28744512225376							0.0014848910606133359		0.0		0.0				0.0	0.0	483.521293623556	0.0		199.9688212063129					0.0					99.93961616617707			0.0	99.9465883408795	0.0	0.0			0.0							-66.99258129889768								0.0			0.007353794359526278	0.003676897179763139			0.0	0.0	0.0	0.007353794359526278	0.003676897179763139	0.014707588719052556	0.0	0.003676897179763139	0.003676897179763139	0.003676897179763139	0.003676897179763139			0.003676897179763139	0.003676897179763139	0.0	0.0	0.0		999.9852924112811		0.003676897179763139	0.007353794359526278	200.05883035487608									0.0		0.0				0.0			0.0					0.0	0.0		-199.96436653313106	200.05147656051656						0.0	0.0						0.0		100.0		0.003676897179763139	-549.8044936383877	0.0	0.001974309738670854			0.054003011581016835					0.0	0.0				0.0	7.390359196041118	0.0		0.002416960805049939	0.0	0.0	0.0	-0.0009871548692217402	0.0																																																	0.12640598115247315		0.12640598115247315				0.12640598115247315	0.0	0.0	0.0		0.0		132.55045731234605										0.0	0.0						0.0										0.0		0.0		0.0	0.0	-1000.0							0.0009871548692121238	0.12640598115247315		0.0						-0.013221913941606545
cellulosolvens	0.00027866940897909896								0.0	-1000.0						0.0			1000.0			0.0	0.0003062609360599291								0.003207205471881025						100.0																		0.002649866653882782		0.003207205471881025	0.003207205471881025	0.002649866653882782	0.0		0.003207205471881025	0.003207205471881025	0.002649866653882782	0.0		0.003207205471881025	0.0032072054718964103	0.002649866653882782	0.0	0.002649866653882782	0.0	0.002649866653882782		0.003207205471881025	0.003207205471881025	0.002649866653882782		0.003207205471881025	0.003207205471881025	0.002649866653882782	0.003207205471881025		0.003207205471881025				1000.0													0.0		-299.9791543524922			0.002649866653882782	0.0	0.003207205471881025	0.003207205471881025	0.002649866653882782	0.0	0.003207205471881025	0.003207205471881025	0.002649866653882782	0.0	0.003207205471881025	0.003207205471881025	0.0	0.002649866653882782	0.002649866653882782	0.0	0.003207205471881025	0.003207205471881025	0.002649866653882782	0.0	0.003207205471881025	0.003207205471881025	0.002649866653882782	0.003207205471881025	0.0	0.003207205471881025	0.002649866653882782	0.0	0.003207205471881025	0.003207205471881025	0.002649866653882782	0.0	0.0	0.003207205471881025	0.003207205471881025	0.002649866653882782	0.0	0.0	0.0	0.002649866653882782	0.0	0.0	0.003207205471881025	0.003207205471881025	0.0	0.003207205471881025	0.003207205471881025	0.002649866653882782	0.0	0.003207205471881025	0.003207205471881025	0.002649866653882782	0.003207205471881025	0.0	0.003207205471881025					0.0										0.0					0.0																			0.0	0.0					0.0	1000.0	0.0				0.0	0.0				0.0					399.97666710856845	0.0	0.0	0.0	0.0	0.0	0.0			0.0	0.0003062609360599291		365.1714136376521		0.0						0.0			0.0	0.00020900205674934114			0.0		0.0	0.0	199.99279295271936		-1000.0		199.99279295271936	0.0						0.0	0.0	0.0	0.0	0.001603602735971283	0.0	0.0	0.0	0.0016036027359482051			0.0		0.0							0.0	0.002649866653882782	0.0						0.0		0.0003062609360599291								100.0			-99.99679071928142				0.0	0.0	0.0	0.0	26.70263596771335	-73.29736403228665	-1000.0	999.9994637145239	1000.0	0.00030626093609953386	831.6581746643019	-1000.0	-1000.0	-1000.0	999.999499664899					0.0		0.0003062609360599291	0.0	0.0003062609360599291	0.0	0.0	0.0			0.006861784818511296	0.0	0.006861784818511296																																																																																																																																																																																																																																										0.0			0.0	0.0	0.0	0.0	0.0	0.0013249333269490836	0.0	0.0	0.0			0.0	0.0		31.674899659512334	0.0	0.003161010011491501	0.0002786694089991215	0.0002786694089991215	0.003207205471881025	0.0			0.0				6.966735224477474e-05	0.0		-1000.0			0.0		0.0		0.0		0.0		0.0		6.966735224978038e-05	0.00829041491735345				0.0		100.0							0.0													0.0	0.0	0.0	0.0				0.0													0.0	0.0028094292306839576	0.0	0.0							0.002102094030192816	0.0	0.002102094030192816										0.0	0.0	0.0										0.0	0.0			0.0		0.007460088546669306	0.007460088546669306			0.0		99.99361471966051							-31.674899659512334			0.005721587043058212	0.0		0.0	0.0	0.0	0.0		31.674899659512334	0.0		0.0	0.0	0.0	0.0	-31.694279426624007					100.0			0.003161010011491501	359.8650813553152																																																																																																																																																																																									0.0	0.0	0.0																																																																																																								0.0003062609360599291				399.97666710856845	399.97666710856845			365.1714136376521		0.0		0.0	0.0				0.0		-399.97666710856845										0.0003062609360599291	0.00030626093609953386	0.0		0.0		0.0				0.0		0.0												0.0		0.00020900205674934114	0.0007663408747475842			0.0		0.0028094292306839576											99.99789790596981	0.0	100.0												-0.007460088546622501						0.0	0.0	0.00033123333173534775	0.0	0.0003312333317430404	0.0	0.0	0.0	0.00033123333173534775	0.0			-1000.0						0.0	0.0	0.0		0.0	0.0	0.0	0.0	0.0	0.0							0.0										0.0			0.0	0.001508025655198253						0.0	0.0	0.0			0.0	0.0	0.0		0.0				0.0			0.0		0.0	0.0	0.0	0.0		0.0		0.0342104308566292	0.0	0.0003062609360599291	0.0003062609360599291	0.0								100.0	0.0	0.0	0.0	0.0	0.0	0.0	0.0					31.649220882676893	0.0	0.0	31.64929055002914	0.0	0.0	0.0	0.0	0.0	0.0013249333269490836	0.0	0.0	0.0013249333269721615	0.0	0.0	0.0	0.0013249333269490836	0.0			-99.99679071928142	0.0				0.0	-99.99679071928142					0.0						0.000500335101037308		-99.99949966489896	0.0	199.99279295271936									0.0			-0.0009187828080712279	0.0009187828080712279	0.0									0.0	0.0			0.0		0.0006125218724264414	0.0		0.0	0.0					0.0	0.0								6.966735224477474e-05		1000.0	-999.9999303326478	0.0									0.0						0.0														0.0	0.0										0.0006125218724264414		0.0			0.0006125218724264414		0.0					0.000536285476030731	-1000.0	1000.0		0.0		0.0		0.0007663408747475842	0.0007663408747475842		0.0	-234.854800898775	0.0			0.002649866653882782					0.003207205471881025		0.003207205471881025	0.002649866653882782		0.0				0.003207205471881025		0.003207205471881025	0.002649866653882782		0.0				0.003207205471881025	0.0032072054718964103		0.002649866653882782		0.0	0.002649866653882782		0.0	0.002649866653882782					0.003207205471881025		0.003207205471881025	0.002649866653882782					0.003207205471881025		0.003207205471881025	0.002649866653882782			0.003207205471881025				0.003207205471881025	-600.0233328914316		1000.0													0.0																																																																																																																																																																																																											666.5746842621922					0.0	0.0		0.0			-0.00027866940897909896										-31.64929055002914				-0.0003062609360569013						-100.0																						299.9791543524922																												0.0								0.0																																																																																																																																																																																																																																																																																																																																																																																																																																																																																																																																																																																																																																																																																																																																																																																														-100.0				0.0												0.0										73.29736403228665				0.0														-100.0																				0.0										0.0										0.0		0.0						0.0		0.0		-100.0						0.03857336373665619	0.0				399.97666710856845		0.0		-0.0003062609360599291		0.0		0.0		0.0				0.0		-0.0028094292306839576								0.0				-100.0								-100.0		-0.00030626093609953386		1000.0		-0.0003062609360599291																						0.0		0.0																				-0.0003062609360569013						0.0		-100.0				99.99679071928142								0.0		99.99949966489896																												0.0										-0.0003062609360569013		-0.0003062609360599291				-0.0009187828080712279		-31.67928571326854		-100.0										0.0												0.0				0.0						-99.98131922852906		0.0		-100.0												-100.0						-0.012979805747704631								-100.0																																								-0.0003062609360599291		26.697299566563856		-100.0			735.2316229113276		-31.674899659512334													0.0		0.0																																										0.0								-100.0												-100.0				0.0										-0.0003062609360599291										234.854800898775		-100.0										-0.016609906435860466																31.636734684835346				0.0						0.0												0.0		31.670215321792163				0.0		0.0		-0.0003062609360599291		-0.0003062609360569013		0.0				0.0				-0.00030626093609953386		0.0						0.0		-0.0006125218720143266				68.25368347018718										0.0								-0.007766349482722035						0.0								99.98681847870375		-0.0003062609360599291								-0.047914077349105355						0.0						99.97358279654748		0.0				0.0		-0.0003062609360569013		0.0				-0.00030626093609953386														-0.0006125218721990677										0.0		0.0										99.96986265791372		-0.0003062609360569013				-0.00030626093609953386		-0.0003062609360599291												0.0		0.0		0.0		0.0		0.0		0.0						-0.00030626093607111216		-100.0		-0.000536285476030731						0.0						0.0										0.0				-100.0		-0.012482317361470282												-0.0003062609360569013								0.0	0.0		0.0	-1000.0		0.0		0.0	0.0	0.0	0.0	0.0	0.0				266.63981962993466	0.0	0.0	0.0																1000.0				0.0003062609360599291	0.0003062609360599291			0.0		0.0	0.0					0.0			0.00030626093609953386							0.0009187828080712279		0.0		0.0		31.67928571326854	0.0	0.0	0.0	0.0	0.0	1000.0					0.0		100.0	100.0		0.0		0.0		31.67928571326854																																																																																																																																																																																																																																						0.014321873365133797							0.0		0.007663408747021094				0.0	0.0	0.0	1000.0	0.0	0.0	0.0	0.0013249333269490836	0.0	0.0	0.001603602735971283	0.0	0.0	0.0	0.0016036027359482051	0.02946929000101129	-900.0359888287903	1000.0					0.0		99.97979426531003	99.97979426531003					-900.0119131172338	-900.0119131172338										0.0			0.0	0.0					0.0	0.0		0.0			0.011913117233756458	0.0									0.0		666.5746842621922		0.0						99.98131922852906	99.98131922852906		0.0		0.0	0.0	0.007663408747021094		1000.0	-1000.0			0.0			-999.9980581127214	1000.0																					0.0						0.0									0.0	100.0				0.0		0.0	0.0	0.0	0.0		100.0		99.97979426531003			0.0		168.26129449630412	0.0		0.0	-99.96962978665988	0.0	-6.966735224477474e-05		0.0						0.0	0.0							0.0		0.0												0.0										-100.0			0.0		0.0			100.0009936999952	0.0		0.0				0.0	0.0		0.0			0.0				0.012979805747704631						0.0016356263425254328									0.0	0.0	0.0	6.966735224477474e-05						0.0		0.0003062609360599291		0.0	0.0	0.0		0.0		0.0	-26.697299566563856	0.0								365.1714136376521	-735.2316229113276		31.674899659512334		-600.0233328914316	0.0	0.0	0.0	0.0	0.0	0.0	0.0	0.0										0.0		0.0003062609360599291								0.0	0.0	0.0			0.0	0.0	0.0	0.0	0.0			0.0						0.003161010011491501	0.0	0.0	0.003161010011491501								0.0				0.0															968.3251003404877	-1000.0	31.674899659512334	0.0		0.0	-0.003161010011491501			126.70263596771335										0.0	0.0	0.0		0.0					0.0													0.003161010011491501	0.003161010011491501	0.002102094030192816	0.0	566.3223352566283	0.00027866940897909896	0.0002786694089991215	0.0032072054718964103	0.0	99.9895686052447		0.0	100.0		-0.003161010011491501	126.69893519290633																100.0							0.0		0.0	0.0006966735224477474	0.0						0.0	0.0	0.0				0.0					0.0	0.0				0.003207205471881025					-1000.0	-800.0072070472806	1000.0	0.002649866653882782		0.002649866653882782	0.0													-0.0003062609360599291		0.0		0.0			-99.99361471966051													0.0	0.0	-234.85480089877495	0.0	100.0		0.003207205471881025		0.0	0.016609906435860466																				0.0	0.0	0.0	0.0	0.0	0.0	0.0	0.0	0.0	0.0	0.0	0.0	0.0	0.0	0.0	0.0	0.0	0.0	0.0	0.0	0.0	0.0	0.0	0.0	0.0	0.0	0.0	0.0	0.0	0.0	0.0	0.0	0.0	0.0	0.0	0.0	0.0	0.0	0.0	0.0	0.0	0.0				0.0		-31.636734684835346														100.0				0.0	0.0				365.1117282387585												0.0	0.0								0.0						0.0		0.0							0.059685398893634556				0.0			0.014321873365133797					0.0	0.0007663408747475842	0.0007663408747475842					0.0007663408747475842		0.0		0.0003062609360599291		0.0	395.0957163175059			31.674899659512334	0.0	0.0			0.0	-31.670215321792163	0.0	0.0		0.0	-0.0003062609360599291									-0.00030626093609953386																	0.0		0.0				0.0003062609360599291				0.0006125218724264414	0.0			0.0	0.0		-31.675818442320974	-31.675818442320974				0.0		0.0										0.0				-0.0006125218720143266							0.00030626093575847335	0.0		0.0	0.0	0.0006125218720143266		0.0009187828080742557		-99.81686075875245				1000.0	1000.0	-999.9657895691433	1000.0	1000.0	900.0032092807186	-1000.0	0.0	0.0	0.0				-68.25368347018718					0.0			0.0		0.0	0.0006125218720143266	0.0003062609360599291	0.0																				0.0				0.0	0.0	0.0	0.0	631.5952942799728	0.0	0.0	0.0	0.0	0.0	0.0	0.0	0.0	0.0	0.0									0.0		0.0	0.0	100.0				0.0	0.0								0.0			0.003207205471881025	0.0	0.003207205471881025	0.0	0.0		0.0	0.0		0.0						0.0	0.0	0.0003062609360599291		0.0			0.007766349482722035	0.0					0.0		-1000.0	0.0002786694089991215							566.3226139260373	0.0006125218724264414		0.0	0.0	6.966735224477474e-05		0.0		0.0	0.0	0.0		0.0	0.0														168.33248537812494	6.966735224477474e-05	0.0	0.0	166.63981962993475		0.0	0.0	0.0	-0.007663408747021094	0.0	1000.0	-666.5746842621922	0.0	0.0	-666.5746842621922	-0.01191311723380295		6.966735224477474e-05						0.0009936999952060432			0.0009936999952291211				0.0009936999952060432	0.0	0.0	0.0	0.0	0.0	0.0009936999952060432	0.0	0.0	0.0009936999952291211	0.0	0.0	0.0	0.0009936999952060432					0.0		-99.98681847870375			1000.0								0.0			0.047914077349105355																																																		0.0			0.0	0.0	0.0	0.0006125218724264414			-600.0233328914316		0.0	0.0	0.0	0.0			0.0		0.0006125218724264414	0.0		365.09290002703506	0.0	0.0				731.6982325509439		831.5952942799728	0.0006125218724264414	0.004283186309294251	0.0	0.0									0.0	0.0	0.002102094030192816	0.0	0.003161010011491501	0.0	0.003161010011491501				0.0	0.003161010011491501	900.02020573469											-99.97358279654748		731.6062000460996	0.0	0.0	0.0	0.0	0.0	0.0	0.0003312333317430404	0.0	0.0	0.0003312333317430404	0.0	0.0	0.0	0.0003312333317430404	0.0			0.0	0.0	0.0	0.0	0.0	0.0	0.0003312333317430404	0.0	0.0	0.0003312333317430404	0.0	0.0	0.0	0.0003312333317430404	0.0	268.3017674490561		0.0006125218724264414			0.0						0.0	100.0	126.69729956656386	-100.0	100.0	0.0	-126.69729956656386			0.0	0.0		0.0003062609360599291	0.0	0.0		0.0003062609360599291		1000.0		731.5952942799728	0.0				0.00030626093609953386		0.0	0.0			0.0	0.0	0.0	0.00030626093609953386	0.0	0.0		0.0				0.0													0.0		0.0006125218721990677												0.000536285476030731	0.0	0.0005003351010281674	99.9967907192814	66.6593961559156	66.6593961559156	0.0003062609360599291	0.0				0.0	0.0			0.0						0.0										0.0		-99.96986265791372	0.0			0.0	0.0			0.0	0.0003062609360599291	0.0	0.0				0.0																																																																																																																																																																																													0.00030626093609953386				0.0003062609360599291		0.0		-99.98131922852906							1000.0			0.0								0.0	1000.0	1000.0	0.0						0.0	0.00027866940897909896	0.00027866940897909896	0.0				0.0		33.3296980779578			0.0				0.0		0.0	0.0	-1000.0	-1000.0			0.0	0.0	0.0				0.00027866940897909896		0.00027866940897909896				0.00027866940897909896			6.966735224477474e-05		6.966735224477474e-05				6.966735224477474e-05			6.966735224477474e-05		6.966735224477474e-05				6.966735224477474e-05	6.966735224477474e-05			6.966735224477474e-05		6.966735224477474e-05				6.966735224477474e-05	6.966735224978038e-05	6.966735224477474e-05	6.966735224477474e-05									0.0	0.000536285476030731				0.00030626093607111216					99.99279295271944	0.0	0.0	100.0				0.0	33.3296980779578	33.3296980779578							0.0	0.000536285476030731	0.00030626093607111216		0.0			0.0		0.0	366.60383080114434			99.99782733985853								0.0	0.0				0.0	0.002102094030192816	0.002102094030192816	0.0						0.0	0.0											-0.004283186309294251				6.966735224477474e-05	0.00020900205674934114		0.00020900205674934114		0.002090020567343242		6.966735224978038e-05	0.007663408747021094	0.0	6.966735224477474e-05	6.966735224477474e-05	6.966735224477474e-05	6.966735224477474e-05			6.966735224477474e-05	6.966735224477474e-05	0.0	0.0	0.0				6.966735224477474e-05		100.00175616810395								0.0		0.0	0.0			0.0006125218724264414	731.5946817581004	0.0			0.0			0.0				-99.99679071928142	0.0						0.0	0.0						0.0		100.0			899.9810359958911		0.0006125218724264414		0.0	0.012482317361470282					126.69729956656386					0.0	0.0						0.0		0.0003062609360599291															0.03857336373665619																																				0.03857336373665619				0.03857336373665619			0.0		0.0								999.9993874781276			1000.0	0.0	0.0						0.0	0.000500335101037308						0.0			0.0		0.0		0.0	0.0	-426.77092223795455	100.0			-126.69729956656386			0.00030626093609953386	0.03857336373665619	-7.714670115311685e-09
champanellensis							99.97263070416648									0.0															0.0																								0.0	0.0	0.0	0.0	0.0		0.0	0.0	0.0	0.0		0.0	0.0	0.0	0.0		0.0		0.0	0.0	0.0	0.0	0.0	0.0	0.0	0.0	0.0	0.0	0.0	0.0																	0.0					0.0	0.0	0.0	0.0	0.0	0.0	0.0	0.0	0.0	0.0	0.0	0.0	0.0	0.0	0.0	0.0	0.0	0.0	0.0	0.0	0.0	0.0	0.0	0.0	0.0	0.0	0.0	0.0	0.0	0.0	0.0		0.0	0.0	0.0	0.0		0.0		0.0		0.0	0.0	0.0	0.0	0.0	0.0	0.0	0.0	0.0	0.0	0.0	0.0	0.0	0.0															0.0			0.0		0.0																											0.0		0.0																				-158.1266488765632	100.0			0.0	0.0							0.0									0.0	0.0	0.0		-181.27638108565952		0.0	0.0						0.0	0.0	0.0	0.0	0.0	0.0	0.0	0.0	0.0													0.0	0.0			1000.0	-1000.0	-1000.0	0.0		0.0006407968187148457		0.0						-181.27638108565952									0.0			-0.024094826879718312	1000.0	0.10271912119605986	-1000.0	0.0	-1000.0	1000.0	1000.0	999.9990361051772	-1000.0		0.0									0.0	0.0			0.040938591461213036	0.0	0.040938591461213036		0.0	0.0	0.0	0.0	0.0	0.0	0.0	0.0	0.0	0.0	0.0	0.0	0.0	0.0	0.0	0.0	0.0	0.0	0.0	0.0	0.0	0.0	0.0	0.0	0.0	0.0	0.0	0.0	0.0	0.0	0.0	0.0	0.0	0.0	0.0	0.0	0.0	0.0	0.0	0.0	0.0	0.0	0.0	0.0	0.0	0.0	0.0	0.0	0.0	0.0	0.0	0.0	0.0	0.0	0.0	0.0	0.0	0.0	0.0	0.0	0.0	0.0	0.0	0.0	0.0	0.0	0.0	0.0	0.0	0.0	0.0	0.0	0.0	0.0	0.0	0.0	0.0	0.0	0.0																																																																																																																																																												0.0	0.0	0.0	0.0	0.0	0.0	0.0	0.0	0.0				0.0		0.0	0.0	0.0	0.0			0.0	0.0			0.0			0.0	0.007588076754612911	0.0	0.0				0.01676818485601396	0.01676818485601396	0.0	0.0	0.0	0.0	0.0	0.0	0.0	0.0		0.015176153509173673				0.0	0.0	0.04702824470177802				0.0	-358.10641012130213		0.0				0.0			0.0	0.0					0.0	0.0	0.0	0.0				0.0									0.0					0.0	0.0								0.004525882926966827	0.004525882926966827	0.0	0.0	0.0																					0.0			0.0	0.0	0.0		0.0		0.02365386571707539									0.0			0.0		0.01925656227319905				0.0		0.0	0.0		0.0	0.0	0.0	0.0	900.0030561874348					-99.93674865883077			0.0	0.0		0.0																																	0.0	0.0	0.0	0.0	0.0	0.0	0.0	0.0	0.0	0.0	0.0	0.0	0.0	0.0	0.0	0.0	0.0	0.0	0.0	0.0	0.0	0.0	0.0	0.0	0.0	0.0	0.0	0.0	0.0	0.0	0.0	0.0	0.0	0.0	0.0	0.0	0.0	0.0	0.0	0.0	0.0	0.0	0.0	0.0	0.0	0.0	0.0	0.0	0.0	0.0	0.0	0.0	0.0	0.0	0.0	0.0	0.0	0.0	0.0	0.0	0.0	0.0	0.0	0.0	0.0	0.0	0.0	0.0	0.0	0.0	0.0	0.0	0.0	0.0	0.0	0.0	0.0	0.0	0.0	0.0	0.0	0.0	0.0	0.0	0.0	0.0	0.0	0.0	0.0	0.0	0.0	0.0	0.0	0.0	0.0	0.0	0.0	0.0	0.0	0.0	0.0	0.0	0.0	0.0	0.0	0.0	0.0	0.0	0.0	0.0	0.0	0.0	0.0	0.0	0.0	0.0	0.0	0.0	0.0	0.0	0.0	0.0	0.0	0.0	0.0	0.0	0.0	0.0	0.0	0.0	0.0	0.0	0.0	0.0	0.0	0.0	0.0	0.0	0.0	0.0	0.0	0.0	0.0	0.0	0.0	0.0	0.0	0.0	0.0	0.0	0.0		0.0																																																																																																								0.0006407968187148457								0.0		0.0			0.0												0.0006407968187148457					0.0				0.0				0.0	0.0		0.0														0.0	0.08346884430074203		0.0	0.03965935845420008	0.0												0.0	0.004525882926966827																			0.0	0.0	0.0	0.0	0.0	0.0	0.0	0.0	0.0	0.0			-377.08233841360754		0.0													0.0							0.0										0.024094826879690293			0.0	0.09412608951992457						0.0					0.0	0.0						0.007301214040694504				0.10756367118043232		0.0	0.0	0.0	0.0				0.0	0.0009638948228030131	0.0006407968187148457	0.0006407968187148457	0.0																				0.0	0.0		0.007588076754612911	0.0	0.0	0.0	0.0	0.0	0.0	0.0	0.0	0.0	0.0	0.0	0.0	0.0				-0.0009638948228030131					0.0						0.004525882926941449						0.0												0.0		0.0		0.0	0.0009638948228344422	0.0									0.0	0.0	0.0	0.0	0.0		0.0	0.0						0.0		0.004525882926941449	0.004525882926941449								0.007588076754612911			0.007588076754612911																0.0			0.0	0.0	0.0					0.0				0.0					0.0						0.0012815936374863668	0.0012815936374863668											0.0009638948228344422	0.0	0.0	366.0485386487351	0.0		0.0019277896456374552		0.08346884430074203	0.08346884430074203				0.0																																																											0.0	0.0		0.0	0.0	0.0	0.0	0.0	0.0	0.0						0.0																																																																																																																																																																																																											239.5137889197142									-358.10641012130213										99.97263070416648		-0.007588076754615258																																																																											0.0		0.0		0.0		0.0		0.0		0.0						0.0		0.0		0.0		0.0		0.0		0.0		0.0		0.0						0.0		0.0					0.0		0.0		0.0		0.0		0.0		0.0		0.0		0.0		0.0		0.0		0.0		0.0						0.0		0.0										0.0	0.0		0.0																		0.0		0.0															0.0		0.0	0.0		0.0		0.0		0.0																						0.0		0.0		0.0		0.0		0.0		0.0			0.0		0.0	0.0		0.0		0.0		0.0		0.0		0.0		0.0		0.0		0.0		0.0		0.0		0.0		0.0		0.0		0.0		0.0		0.0		0.0		0.0		0.0			0.0			0.0		0.0		0.0		0.0		0.0		0.0		0.0		0.0		0.0		0.0		0.0		0.0		0.0		0.0		0.0		0.0		0.0		0.0		0.0		0.0					0.0	0.0		0.0		0.0		0.0						0.0		0.0		0.0		0.0		0.0		0.0		0.0		0.0		0.0		0.0		0.0		0.0		0.0		0.0			0.0			0.0		0.0		0.0		0.0		0.0		0.0		0.0		0.0		0.0		0.0		0.0		0.0		0.0		0.0		0.0		0.0		0.0		0.0		0.0		0.0					0.0	0.0		0.0		0.0		0.0		0.0		0.0																											0.0																							0.0		0.0		0.0		0.0					0.0					0.0		0.0		0.0		0.0		0.0		0.0						0.0		0.0		0.0		0.0		0.0		0.0		0.0		0.0		0.0		0.0			0.0		0.0	0.0		0.0		0.0		0.0		0.0		0.0						0.0		0.0		0.0		0.0		0.0		0.0										0.0		0.0			0.0		0.0									0.0		0.0		0.0		0.0		0.0		0.0						0.0		0.0			0.0		0.0					0.0		0.0		0.0		0.0						0.0		0.0		0.0		0.0		0.0		0.0		0.0		0.0							0.0		0.0					0.0		0.0										0.0		0.0		0.0		0.0		0.0		0.0						0.0		0.0		0.0		0.0			0.0			0.0		0.0		0.0		0.0		0.0		0.0						0.0		0.0		0.0		0.0						0.0		0.0		0.0		0.0		0.0		0.0						0.0		0.0		0.0		0.0		0.0		0.0		0.0		0.0		0.0		0.0		0.0		0.0																						0.0		0.0		0.0		0.0		0.0		0.0		0.0		0.0		0.0		0.0		0.0		0.0		0.0		0.0		0.0		0.0		0.0		0.0		0.0		0.0							0.0		0.0				181.27638108565952				-100.0				0.0											0.0							0.024094826879718312										0.0		0.0						-0.04702824470177802		0.0		-0.01676818485601396		0.0		0.0		0.0		0.0		0.0																0.0												-0.02365386571707539				-0.01925656227319905						99.93674865883077						0.08205455204175041	0.0								-0.0006407968187148457						0.0		0.0		-0.03965935845420008		0.0																						-0.0006407968187147617		377.08233841360754		-0.0006407968187147617		0.0		0.0		0.0								0.0				0.0				0.0		-0.024094826879690293																				-0.0006407968187147617				-0.007301214040694504																																		-0.0012815936374863668														358.10641012130213		0.0		0.0				-0.0006407968187148457		-0.0006407968187147617						62.40408121027315								-100.0				0.0	0.0		0.0																							-100.0												-0.05051047578103862		0.0				99.93183703745527		0.0		0.0										0.0		0.0		0.0								0.0		0.0		0.0		0.0		0.0																		-56.64215457166961			-100.0													0.0				0.0		-0.007600138773796061																																								-0.05906009311593152								-0.023184513679396446																										-0.0006407968187431834												-100.0								0.0		-0.03599404979863152																-100.0				0.0												0.0								-0.012894823620626994		0.0						-0.0006407968187147617		-0.0006407968187147617																		0.0		-0.0012815936377137405				-100.0				0.0		0.0				0.0				0.0										0.0								99.97416840647173										-0.09349633723991246				0.0								0.0		0.0						-0.0006407968187148457																				-0.0012815936374863668								0.0																				-0.0006407968187431834														0.043994778896035314																		-100.0																0.0				-100.0						0.0				-0.03377365362038631						-0.06034168675364365		0.0				-0.0006407968187147617								0.0	0.0		0.0	0.0		0.0		0.0	0.0	0.0	0.0	0.0	0.0				119.80997719066397	0.0	0.0								0.0													0.0006407968187148457	0.0006407968187148457														0.0006407968187431834			0.0										-62.40408121027315		0.0	0.0	0.043994778896035314	0.0	0.0							0.0					0.0		0.0																																																																																																																																																																																																																																						99.99694381256518		100.0							0.015176153509173673				0.0		0.0	0.0	0.0	0.0	0.0	0.0	0.0	0.0	0.0	0.0	0.0	0.0	0.0	0.0	-1000.0	1000.0							0.017677012146350535	0.017677012146350535					-880.1703207728999	-880.1703207728999							0.0	0.0	0.0				0.0						0.0	0.0						0.0											239.53648553702715		0.0													0.015176153509173673								0.0009638948228344422	1000.0	-999.9818784983453																						50.16807297004539						50.16807297004539								0.0	119.82967922710004				50.16807297004539		0.0	0.0	0.0	0.0		0.05051047578103862		0.017677012146350535					-100.10531818271988				1000.0	0.0	-0.007588076754612911		999.9143222471582							0.0	0.0						0.0	0.0	0.0	0.0																				0.0				0.0	0.0	0.0	0.0			0.0	0.0	0.0	0.0			0.0	0.0	0.0	0.0	0.0		0.0	0.0		-99.93183703745527							0.018121501654718486												0.007588076754612911										0.0				0.0		0.0										0.0	80.20998013135416																					0.0	0.0											0.0	0.0			0.0			0.0	0.0									0.0	0.0	0.0	0.0		0.007600138773796061										0.0								0.0							1000.0	-1000.0		0.0		0.0	0.0			0.05906009311593152									0.05906009311593152					0.0					0.0													0.0	0.0	0.004525882926966827	0.0				0.0		0.0		0.02318451367939658			0.0	0.018121501654718486																							0.0			0.07588076754612912																		0.0					0.0								0.0		0.0														-0.0006407968187431834		0.0		0.0			1000.0											0.0						99.95600522110396		0.0			0.035994049798634235																		0.0																																															99.97263070416648		100.0				-1000.0					0.0	0.043994778896035314	0.0			100.0					0.0											0.0					0.0						0.0	0.0		0.0				0.0				0.0							0.0							99.99694381256518						0.08346884430074203	0.08346884430074203					0.08346884430074203		0.0	0.0	0.0006407968187148457			1000.0			0.0						0.012894823620626994		0.0006407968187148457		0.0																																0.0006407968187148457										0.0		0.0	0.0																				-0.0012815936377137405							0.0006407968187431834	0.0			0.0012815936377137405	0.0		0.0012815936377137405						0.16662376429637837	-999.8772601753104	1000.0	0.10368301601886287	-1000.0	-1000.0	1000.0	0.018121501654718486	0.0					100.0							0.0	0.0		0.0	0.0012815936377137405		0.0														0.0			0.0			0.0					366.0485386487351	0.0	0.0	0.0		0.08346884430074203	0.0		0.0	0.024094826879690293	0.0	0.0		0.0			0.0	0.0					0.0			0.0	0.0				0.0	0.0		0.0						0.0							0.0			0.0			0.0							0.0		0.0				0.0							-899.8546922031244												0.0	0.007588076754612911		0.0											277.01412490545874	277.01412490545874	277.01412490545874								1000.0	0.007588076754612911			119.80997719066397		0.0	0.0	62.40408121027315	-0.015176153509173673	0.022696617312956333	1000.0	-239.53648553702715		0.0	-239.5137889197142	0.0			0.0	0.0	0.0	0.0	0.0	0.0	0.0	0.0	0.0	0.0	0.0	0.0	0.0	0.0	0.0	0.0	0.0	0.0	0.0	0.0	0.0	0.0	0.0	0.0	0.0	0.0					-99.98898417638839		-99.97416840647173											0.09349633723991246			0.0																																																		0.0			0.0	0.0	0.0	0.0	0.0		0.0		50.480790039445424		0.0						0.0		-1000.0		0.0								0.0	900.0110158236116	0.0	99.98898417638839										0.0	0.004525882926966827	0.0	0.0	0.0	0.0				0.0	0.0	899.837015190978											0.0		0.06486756968058671	0.004525882926941449	0.0	0.0	0.0	0.0	0.0	0.0	0.0	0.0	0.0	0.0	0.0	0.0	0.0	0.022696617312956333			0.022696617312956333	0.0	0.0	0.0	0.0	0.0	0.0	0.0	0.0	0.0	0.0	0.0	0.0	0.0		181.27638108565952		0.0					0.0				0.024094826879718312	0.0	0.0	0.0	0.0	0.0	0.0			0.0			0.0006407968187148457	0.0				0.0006407968187148457	119.66746985000567	0.024094826879690293	0.0							0.0				0.0		0.0	0.0006407968187431834															0.0	0.0					0.0		0.0012815936374863668												0.0009638948228030131	0.0009638948228030131	0.0	0.0019277896456374594	-0.06486756968058671	-0.06486756968058671	0.0																									0.0			0.0									0.004525882926941449	0.004525882926941449				0.0																																																																																																																																																																																													0.0006407968187431834						0.0									0.0			0.0								-0.043994778896035314	-1000.0	-1000.0	1000.0																										0.0	0.0			0.0	0.0	0.0		0.0	0.0	0.0	0.0	0.0	0.0	0.0	0.0	0.0																													0.0	0.0	0.0	0.0								0.0								99.97976124473894				0.0	100.0				0.0	0.0	-0.004525882926941449							0.0		0.0		0.0009638948228344422					0.0	119.80997719066397			0.0038555792912434855													0.0	0.004525882926966827	0.004525882926966827	0.0										0.0								-900.0110158236116	100.0			0.007588076754612911					0.0		0.007588076754586837	0.015176153509173673	0.0	0.007588076754612911	0.007588076754612911	0.007588076754612911	0.007588076754612911			0.007588076754612911	0.007588076754612911	0.0		0.0				0.007588076754612911		0.11515174793498772														0.0	0.0								0.0			0.0	0.0						0.10756367118043232	0.0						0.0					-1000.0		0.0		0.033773653620384474						0.0				0.0	0.06034168675364526	0.0	0.06034168675364526			0.06034168675364526		0.0		0.0006407968187148457																																															0.08205455204175041				0.08205455204175041				0.08205455204175041			0.0		0.0							0.0			0.0			0.0						0.0												0.0		0.0	0.0	-1000.0							0.0006407968187148457	0.08205455204175041
coli			100.0				0.0			-1000.0	0.0	0.0	0.0	0.0					1000.0		0.0				0.0				0.0		0.002785852135048117							0.0	0.0		0.0		0.0								0.0	1000.0	0.0	0.0	0.004089790791113046	0.0	0.002785852135048117	0.002785852135048117	0.004089790791117834		0.0	0.002785852135048117	0.002785852135048117	0.0		0.0	0.002785852135048117	0.002785852135048117	129.58184786003847		0.0		0.004089790791113046	0.0	0.002785852135048117	0.002785852135048117	0.004089790791113046	0.0	0.002785852135048117	0.002785852135048117	0.004089790791113046	0.002785852135048117	0.0	0.002785852135048117				869.7732943541748			0.0				0.0		0.0	0.0			0.0			0.0	0.0	0.004089790791113046	0.0	0.002785852135048117	0.002785852135048117	0.004089790791113046	0.0	0.002785852135048117	0.002785852135048117	0.003271832632890437	0.0	0.002785852135048117	0.002785852135048117	129.58184786003847	0.0	0.004089790791113046	0.0	0.002785852135048117	0.002785852135048117	0.004089790791113046	0.0	0.002785852135048117	0.002785852135048117	0.004089790791113046	0.002785852135048117	0.0	0.002785852135048117	0.004089790791113046	0.0	0.002785852135048117	0.002785852135048117	0.004089790791113046		0.0	0.002785852135048117	0.002785852135048117	0.003271832632890437		129.58184786003847		0.0		0.0	0.002785852135048117	0.002785852135048117	0.0	0.002785852135048117	0.002785852135048117	0.004089790791113046	0.0	0.002785852135048117	0.002785852135048117	0.004089790791113046	0.002785852135048117	0.0	0.002785852135048117	43.35270999906368		0.0			0.00010126773966590008		0.0	0.0						0.0			0.0		0.0			0.0	0.0		-71.93779938719877	0.0		0.0	0.0				0.0	0.0	0.0			0.0	0.0	-1000.0	900.0	0.0024538744746678276	0.0	0.0		0.0	0.0	0.0		0.0	0.0		-391.30307845053426		0.0	99.99989873226036	0.0		522.7579149335884	392.5312092877632	29.582665818196688	29.582665818196688	29.582665818196688	29.582665818196688	29.582665818196688	0.0	-522.7579149335884	99.99939239356206	100.0	0.00010126773967258945	0.0	129.6389988722475	1000.0				0.0	0.0	0.0					0.0			100.0		5.301465400159486	0.0	0.0		-1000.0		0.0	0.0	0.0	0.0	0.0		0.0	0.0	0.0	0.0	0.0	0.0013929260675391345	0.0	0.0	0.0	0.0013929260675391345	29.582665818196688	0.0		29.582665818196688	0.0	29.582665818196688	29.582665818196688	29.582665818196688	29.582665818196688	0.0		0.0	0.004089790791113046	0.0	0.0	0.0	1000.0	-1000.0	-1000.0	-5.301465400159486		0.0011228602295148243	0.0	0.0	0.0			0.0	0.0	-577.2437209827281		0.0			0.0003038032189124351				0.0003038032189124351		0.0		1000.0	999.9971213995008	-1000.0	0.00010126773963747837	-1000.0	1000.0	-0.0020606423410399447	-1000.0	999.997939357659	0.0	0.0	100.0	0.0		0.0	0.00010126773967258945	0.0	0.00010126773967258945	0.0	0.0	0.0	0.0	740.1905272682385	119.38880503552092	0.0	119.38880503552092		0.0	0.0	0.0	0.0	0.0	0.0	0.0	0.0	0.0	0.0	0.0	0.0	0.0	0.0	0.0	0.0	0.0	0.0	0.0	0.0	0.0	0.0	0.0	0.0	0.0	0.0	0.0	0.0	0.0	0.0	0.0	0.0	0.0	0.0	0.0	0.0	0.0	0.0	0.0	0.0	0.0	0.0	0.0	0.0	0.0	0.0	0.0	0.0	0.0	0.0	0.0	0.0	0.0	0.0	0.0	0.0	0.0	0.0	0.0	0.0	0.0	0.0	0.0	0.0	0.0	0.0	0.0	0.0	0.0	0.0	0.0	0.0	0.0	0.0	0.0	0.0	0.0	0.0	0.0																																																																																																																																																100.0	0.0									0.0	0.0032718326329095877	0.0	0.0	0.0	0.0	0.0	0.0	0.0013929260676130927	0.0	-5.301465400159486			1000.0	-999.9993923935621		0.0	0.0	-0.012915275121144987	0.0			0.002785852135048117	0.0			0.0	0.0	100.0	0.0003038032189124351	0.012915275121201568	0.0	0.0	1000.0			0.0	0.0	0.0	0.0	0.0	0.0	0.0	0.0	0.0	0.0		-99.9741694497576			-1000.0	0.0	0.0	-784.7030984281954			0.0	100.0	100.0			0.0	0.0	0.0	0.0	0.0	0.0	0.0	0.0	0.0	0.0	0.0		0.0	0.0	0.0	0.0		0.0	0.0	0.0								0.00010126773963747837	0.0		0.0	0.0	740.1905272682385	0.0	0.0							0.0	0.0	0.0	0.0	0.0	0.0	0.0	0.0	0.0					0.0022457204590864673		740.1905272682385	159.80937146402186								0.0	0.0	0.0	0.0	183.7742781486048	0.0		183.7742781486048		183.7742781486048	0.0	0.0									0.0		0.0	0.0	0.0	100.0	0.0	0.0	0.0	0.0		0.0	0.0		0.0	0.0	0.0	97.0883986680905	799.6739826058855	0.0	1000.0	-900.0	0.0		0.0	0.0	0.0	1000.0		0.0																											71.93779938719885			0.0	0.0	0.0	0.0	0.0	0.0	0.0	0.0	0.0	0.0	0.0	0.0	0.0	0.0	0.0	0.0	0.0	0.0	0.0	0.0	0.0	0.0	0.0	0.0	0.0	0.0	0.0	0.0	0.0	0.0	0.0	0.0	0.0	0.0	0.0	0.0	0.0	0.0	0.0	0.0	0.0	0.0	0.0	0.0	0.0	0.0	0.0	0.0	0.0	0.0	0.0	0.0	0.0	0.0	0.0	0.0	0.0	0.0	0.0	0.0	0.0	0.0	0.0	0.0	0.0	0.0	0.0	0.0	0.0	0.0	0.0	0.0	0.0	0.0	0.0	0.0	0.0	0.0	0.0	0.0	0.0	0.0	0.0	0.0	0.0	0.0	0.0	0.0	0.0	0.0	0.0	0.0	0.0	0.0	0.0	0.0	0.0	0.0	0.0	0.0	0.0	0.0	0.0	0.0	0.0	0.0	0.0	0.0	0.0	0.0	0.0	0.0	0.0	0.0	0.0	0.0	0.0	0.0	0.0	0.0	0.0	0.0	0.0	0.0	0.0	0.0	0.0	0.0	0.0	0.0	0.0	0.0	0.0	0.0	0.0	0.0	0.0	0.0	0.0	0.0	0.0	0.0	0.0	0.0	0.0	0.0	0.0	0.0	0.0	0.0	0.0	0.0	0.0		0.0	0.0																																																																																																	-1000.0			1000.0				740.191650128468	0.0	0.0				0.0		129.6389988722475		0.0		0.0		0.0	0.0		0.0	0.0							0.0		-62.90983112265587		0.0011228602295148243	0.00010126773967258945	0.0		0.0	0.0	0.0		0.0	0.0	0.0	0.0	0.0	0.0	0.0	0.0	0.0	0.0	0.0	0.0	0.0		100.0	0.0008179581582226092				0.14449845208497358	0.0			0.00010126773967258945						0.0	0.0		0.0	0.0		0.0	0.0005063386982160755		0.0			0.0			0.0		0.0	0.0					100.0			0.0	0.0	0.0003482315169094363	0.0	0.0003482315168847836	0.0	0.0	0.0	0.0003482315168847836			0.0	-1000.0	-0.0011228602295148243														0.00010126773967258945	0.0	-71.93779938719885	0.0	-71.93779938719888	0.0	-71.93779938719885		0.0							0.0	0.0			0.0	0.0	0.1751783485873375		0.0	0.0		0.0	0.0			0.0	-1000.0	0.0	0.012915275121144987		900.0123076686831				-99.98423162690881	0.0	0.0		0.0		0.0	0.0	0.0	0.0	0.0	-0.15337682522192608	0.0	0.0	0.0		0.0011228602295148243	0.0				0.0	0.0	0.0		-219.35517309201828	0.0	0.0	0.0	0.0	0.0	0.0	0.0	100.0	159.80937146402186	0.0		0.0	0.012915275121201568			0.0	0.0	0.0	0.0	0.0	0.0013929260676130927	0.0	0.0	0.0013929260675391345	0.0	0.0	0.0	0.0013929260675391345	0.004491440918172935	0.0				0.0	0.0	-1000.0	0.0	0.0	0.0	0.0	48.15375543344561	48.15375543344561	0.0005063386982160755	0.0	0.0				0.0	0.0		0.0	0.0		0.0	0.0	0.0	0.0		0.0	0.012915275121144987		0.012915275121144987	0.0	0.0	0.0003038032189124351	0.0003038032189124351		0.0		0.0002025354793036404			0.0003038032189124351	0.0	0.0	0.0	0.0	0.0	0.0	0.0	0.0	0.0	0.0	0.0022457204590864673		0.0	0.0	0.0003038032189124351	0.0	0.0005063386982160755	0.0005063386982160755		0.0			0.0			0.013219078340171109		0.013219078340171109	-1000.0	0.00010126773966590008	0.0	0.0	0.0	0.0	0.0		0.0	0.0	0.0	0.0		0.0			0.0	0.0		0.0	0.0	0.0	0.0	0.0	0.0	0.0	0.0	0.0	0.0		0.0		0.0			0.0			0.0	1000.0		0.0022457204595411895					0.0	0.0		0.0		-100.00060760643794	0.0	0.002060642341007224	0.0	0.0	0.0	0.0	0.0	0.0		0.14449845208491752	0.14449845208491752		0.0	100.0	0.0	0.0	0.0	0.004089790791113046			0.0		0.002785852135048117		0.002785852135048117	0.004089790791117834				0.0		0.002785852135048117		0.002785852135048117	0.0				0.0		0.002785852135048117		0.002785852135048117	129.58184786003847			0.0			0.004089790791113046			0.0		0.002785852135048117		0.002785852135048117	0.004089790791113046			0.0		0.002785852135048117		0.002785852135048117	0.004089790791113046			0.002785852135048117		0.0		0.002785852135048117	-1000.0	0.0	869.7732943541748	29.582665818196688	29.582665818196688	29.582665818196688	29.582665818196688	29.582665818196688	0.0	0.0	48.15375543344561		0.0	0.0008179581582273969	0.0008179581582273969	0.0																																																																																																																																																																																																											1000.0					0.0		0.0	0.0	100.0						-100.0				-62.90983112265592				-48.15375543344561				0.0										0.0												0.0		0.0				491.3029771827946				-0.00010126773966590008		0.0												0.0				100.0		-100.0		-100.0								0.0							0.0		0.0		0.0		0.0		0.0		0.0						0.0		0.0		0.0		0.0		0.0		0.0		0.0		0.0						0.0		0.0					0.0		0.0		0.0		0.0		0.0		0.0		0.0		0.0		0.0		0.0		0.0		0.0						0.0		0.0										0.0	0.0		0.0																		0.0		0.0															0.0		0.0	0.0		0.0		0.0		0.0																						0.0		0.0		0.0		0.0		0.0		0.0			0.0		0.0	0.0		0.0		0.0		0.0		0.0		0.0		0.0		0.0		0.0		0.0		0.0		0.0		0.0		0.0		0.0		0.0		0.0		0.0		0.0		0.0			0.0			0.0		0.0		0.0		0.0		0.0		0.0		0.0		0.0		0.0		0.0		0.0		0.0		0.0		0.0		0.0		0.0		0.0		0.0		0.0		0.0					0.0	0.0		0.0		0.0		0.0						0.0		0.0		0.0		0.0		0.0		0.0		0.0		0.0		0.0		0.0		0.0		0.0		0.0		0.0			0.0			0.0		0.0		0.0		0.0		0.0		0.0		0.0		0.0		0.0		0.0		0.0		0.0		0.0		0.0		0.0		0.0		0.0		0.0		0.0		0.0					0.0	0.0		0.0		0.0		0.0		0.0		0.0																											0.0																							0.0		0.0		0.0		0.0					0.0					0.0		0.0		0.0		0.0		0.0		0.0						0.0		0.0		0.0		0.0		0.0		0.0		0.0		0.0		0.0		0.0			0.0		0.0	0.0		0.0		0.0		0.0		0.0		0.0						0.0		0.0		0.0		0.0		0.0		0.0										0.0		0.0			0.0		0.0									0.0		0.0		0.0		0.0		0.0		0.0						0.0		0.0			0.0		0.0					0.0		0.0		0.0		0.0						0.0		0.0		0.0		0.0		0.0		0.0		0.0		0.0							0.0		0.0					0.0		0.0										0.0		0.0		0.0		0.0		0.0		0.0						0.0		0.0		0.0		0.0			0.0			0.0		0.0		0.0		0.0		0.0		0.0						0.0		0.0		0.0		0.0						0.0		0.0		0.0		0.0		0.0		0.0						0.0		0.0		0.0		0.0		0.0		0.0		0.0		0.0		0.0		0.0		0.0		0.0																						0.0		0.0		0.0		0.0		0.0		0.0		0.0		0.0		0.0		0.0		0.0		0.0		0.0		0.0		0.0		0.0		0.0		0.0		0.0		0.0							0.0		0.0				577.2437209827281		522.7579149335884		-100.0				0.0								-100.0		0.0	0.0									-100.0		0.0						0.0		0.0		-100.0		-100.0		784.7030984281954		0.0		0.0		0.0		0.0		0.0		0.0		0.0				0.0												0.0										0.0		-0.04577831636973915				-100.0		0.0		0.0		-100.0						0.163519682984966	0.0				0.0		0.0		-0.0011228602295147994		0.0		0.0		0.0		0.0				-0.00010126773967258945						0.0		100.0										0.0		-100.0		-0.0011228602295148243		1000.0		-0.0011228602295148243		0.0		0.0		0.0								0.0				0.0		71.93779938719885				0.0																		0.0		-0.0011228602295148243		0.0		99.98423162690881		0.15337682522192608		219.35517309201828				0.0		0.0						0.0		0.0		0.0		0.0		0.0		0.0		0.0		0.0						0.0						0.0		0.0		0.0		-100.0		0.0		0.0				-0.001325395708860003		-0.0011228602295147994		0.0				-100.0		-100.0		0.0		0.0		-100.0		-43.185471643358824		0.0	0.0		0.0			0.0		0.0				0.0		0.0		0.0				-71.93779938719885		48.583186781058544		0.0		-100.0				-100.0		0.0				0.0		106.41021537160452		-100.0				-100.0		0.0		0.0		0.0		100.00104469455073	-100.0			531.2024396910107		0.0		0.0		0.0								0.0		0.0		0.0		0.0		0.0										-100.0								558.5631594895821	828.9079507057968		-100.0		-100.0											129.58184786003847		0.0		0.0		-0.014708791708130775																																								0.0				71.93779938719881				-0.047655653146122745						99.99124090466123						0.0				0.0										-0.001122860229543221										-100.0		-100.0								0.0		-0.07244621820473185																-96.95250894523599		-100.0		0.0		0.0		0.0		0.0	0.0					0.0		0.0				0.0		-0.025446053330156815		0.0		0.0		0.0		-0.0011228602295148243		-0.0011228602295148243		-100.0				0.0						0.0						0.0		0.0		0.0		-100.0				-0.0022457204595411895		0.0		0.0		-43.352811266803315				-0.0027858521352754906				5.301465400159519		0.0		-43.35270999906368		0.0								-0.028673503450775684										143.0080159463363				-0.0022457204595411895		-100.0		0.0		0.0		-0.03421060695602307		-100.0				0.0		0.0		-0.001122860229543221		-100.0														0.0				0.0						0.0		0.0		0.0				0.0		0.0		0.0		-100.0				0.0		-0.0011228602295147994		-0.00010126773967258945										0.0		100.0		0.0		0.0		0.0		0.0		0.0						-0.00010126773967258945		-100.0		-0.002060642341007224		100.0		-100.0		0.0		-100.0				0.0		-100.0		0.0		-0.02150872502110701				0.0		0.0		-0.19649843730212524		-0.06536306880093434		0.0		-19.42519721416427		0.0						-0.001122860229543221		0.0						100.0	-129.58184786003847		0.0	0.0027858521352754906		0.0		0.0	0.0	0.0	0.0	0.0	0.0				0.0	100.0	380.7927646361474	0.0	0.0		0.0	0.0	0.00010126773967258945		371.04761406637226	0.0		0.0	0.0	0.0	0.0	0.0	0.0					0.001325395708860003	0.0	0.0011228602295148243	0.0	0.0	0.0	0.0		828.9079507057968							0.0011228602295716428	0.0	0.0	0.0									1000.0	-900.0	0.0	0.0	0.0	0.0	900.0002025354793	0.0	0.0				0.0003038032189695405		0.0	100.0		0.012915275121201568		0.0	0.0																																																																																																																																																																																																																																				-500.0		1000.0	340.4415027817564	-1000.0	0.0	-900.0	79.46996054152714					0.027466466558735192	0.0	-1000.0		0.0008179581582226092	0.0016202838347614311	0.0	870.4173341818033	0.0	0.0	0.0	0.0	0.0	0.0	0.0013929260675391345	0.0	0.0	0.0	0.0013929260675391345		1000.0	-900.0073128618546	0.0	0.0	0.0		0.0		0.0	0.0	1000.0	99.97253353344126	43.18138185256771	-1000.0	1000.0	-1000.0	43.185471643358824	0.0		0.0	0.0		0.0	0.0	0.0	0.0	0.0	0.0	0.0	0.0					0.0	-999.9967281673671	0.0008179581582273969	0.0	1000.0	0.0		0.0			0.0						0.0		1000.0		0.0	0.0		0.0		-48.58288297783963		-48.583186781058544	49.952793878814305	49.952793878814305	49.952793878814305	0.0	0.0	0.0	0.0	1000.0	-1000.0		0.00010126773967258945	0.0003038032189695405		-49.95259134333503	-999.963506553617	1000.0					100.0													0.0	200.0	159.80937146402186		0.0	0.0	0.0	0.0	0.0		0.0			0.0008179581582273969	0.0008179581582273969	0.0008179581582273969		0.0	0.0	0.0				0.0		0.0	0.0	0.0	0.0	0.0	-106.41021537160452	0.0	0.0	491.3029771827946	0.0	0.0		-1000.0		0.0	0.0	126.05154998227692	0.0	-0.012915275121144987		0.0					159.80937146402186	0.0016202838347614311	0.0016202838347614311	0.0	-1000.0		0.0	0.0	579.7853226688502	0.0	0.0	0.0	0.0	0.0		0.0	0.0	0.0	100.0			0.0				-579.7853226688502		-531.2024396910107	0.0	0.0	0.0	0.0	0.0	100.00104469455073			0.0	0.0	0.0	0.0		0.0	0.0	0.0	0.0	0.0			0.0	0.0	0.0	0.0	0.0		0.0	0.0		100.0		0.0	0.0032718326329095877	0.0032718326329095877	0.0032718326329095877	119.38880503552092	19.42519721416427	171.24358246536895		128.06220061280123	0.0		1000.0	-1000.0		0.0	0.0	0.0	0.013219078340171109	100.0	100.0	0.0	0.0		0.0	0.0		0.0	0.0003038032189124351	0.0022457204590864673		0.0	0.0	0.0	0.0				0.0	0.0					129.6389988722475	100.0		100.0	828.9079507057968	-130.22670564582518	29.582665818196688	29.582665818196688	29.582665818196688	29.582665818196688	29.582665818196688	0.0	0.0	0.0	43.35270999906368	0.00010126773966590008			899.9999999999999	0.0		0.0	-129.58184786003847	0.0	0.0			0.0008179581582273969	0.0008179581582273969	0.0008179581582273969	0.0008179581582273969	0.0008179581582273969	0.0008179581582273969	0.0003038032189695405	0.0	0.0		0.0	0.0	0.0	0.0003038032189695405	0.0	0.0		0.0	0.0						0.0	0.0	0.0	0.0	0.0	0.014708791708130775		0.0	0.0		0.0	0.0002025354793451789				0.0		0.0						0.0	0.0		0.0		0.0		-999.9870847248789	1000.0	-0.012915275121144987	0.0		0.0	0.0	0.0		0.0	0.0	0.0	0.0							0.0	0.0	0.0		0.0					0.0		0.00020253547927495674	0.0	0.0		-928.0622006128012	1000.0	-71.93779938719877					0.0	0.0	0.0	0.0	0.0			0.002785852135048117	0.0	0.002785852135048117		0.0	0.047655653146122794	0.0	0.0	0.0						-99.99124090466123							0.0	0.0			0.0						0.0	1000.0	0.0	1000.0	0.13127937374480247	0.012915275121201568					0.0	0.0	0.0				0.0					0.0	0.0				0.002785852135048117				43.35270999906368	1000.0	-1000.0	-1000.0	0.004089790791113046		0.0	0.0024538744746678276	0.0024538744746678276	0.0024538744746678276					0.0				-1000.0	0.0	-1000.0		0.0		0.0			1000.0	100.0				-100.0						0.0	0.0		0.0	100.0	0.0	1000.0		0.002785852135048117		0.0	0.07244621820473185							0.0							0.0008179581582226092				0.0		0.0	0.0	0.0	0.0	0.0	0.0	0.0	0.0	0.0	0.0	0.0	0.0	0.0	0.0	0.0	0.0	0.0	0.0	0.0	0.0	0.0	0.0	0.0	0.0	0.0	0.0	0.0	0.0	0.0	0.0	0.0	0.0	0.0	0.0	0.0	0.0	0.0	0.0	0.0	0.0	0.0	0.0				96.89954034136599	0.0	159.86234006789186	0.0			-1000.0				200.0	0.0	0.0	-1000.0			100.0			100.0	0.0			0.0	0.0			0.0		0.0		-1000.0	1000.0	0.0	0.0	0.0	0.0	0.0	0.0	100.0	1000.0			0.0	0.0	0.0	0.0		0.0		0.0	0.0	0.0				199.94852380757266	199.94852380757266	199.94852380757266			129.6389988722475						0.0	-139.3438198870938	0.0	0.0		0.0	0.0	0.14449845208497358	0.14449845208497358	0.0	0.0	0.0		0.14449845208491752	0.0	0.0	0.0	0.0017304666674817781	0.0	0.0	-1000.0			0.0	0.0	0.0	0.0		0.02544605333015737			0.0		0.0	-0.0011228602295148243			0.0	0.0	0.0	199.94852380757266									0.0	0.0	0.0	-1000.0	0.0			0.0						100.0		0.0	0.0	0.0011228602295148243	0.0008179581582226092	0.0008179581582273969		0.0	0.0			0.0	0.0		0.00010126773963747837	0.00010126773963747837				0.0																0.0	0.0	0.0	0.0			0.0	0.0011228602288611	0.0			0.0	0.0		0.00010126773967258945	1000.0		0.0		0.0	-880.576762160437	-643.9756920951671	1000.0	1000.0	1000.0	-1000.0	-1000.0	1000.0	0.0					100.0					0.0022457204595411895		0.0022457204595411895	0.0		0.0	0.0	0.00010126773967258945	0.0				0.0	0.0	0.0		0.0	0.0		0.0	0.0	0.0	0.0	0.0	0.0	0.0			0.0		0.0002025354793036404		0.0	0.0	0.0	0.0	0.0	0.0	0.15337682522187396	0.0	0.0	119.35456548558045	0.0	0.0	0.0					266.66666666666674	0.0	266.66666666666663				43.352811266803315				100.0				99.94852380757266	0.0	0.0	0.0027858521352754906					0.0	0.0	0.00010126773966590008		0.002785852135048117	0.0	0.002785852135048117	0.00010126773966590008	0.0		0.00010126773966590008	0.0		0.00010126773966590008	-88.19186557343812	0.0		0.00010126773966590008		0.00010126773966590008		0.0		5.301465400159486	0.0			0.0		0.0		159.80937146402186		0.0	-1000.0		0.0	43.35270999906368				43.35270999906368		0.0			0.0	0.012915275121201568		0.0	0.0										0.0	0.0	0.0	0.0	0.0011228602295148243	0.0	0.0					0.012915275121201568	0.0		0.0		0.0	380.7927646361474	1000.0	-0.027466466558735192	0.0	1000.0	-1000.0	43.18138185256771	0.0	-1000.0	999.9959102092089	-1000.0		0.0	0.0	0.0	0.0	0.0	0.001044694550728309	0.0	0.0	0.0010446945506543508	0.0	0.0	0.0	0.0010446945506543508	0.0	0.0	0.0	0.0	0.0	0.001044694550728309	0.0	0.0	0.0010446945506543508	0.0	0.0	0.0	0.0010446945506543508		43.35270999906368			0.0		0.02867350345077976							0.0		0.0		0.0	-56.63707265961864		0.0						0.0	0.0	0.0	0.0	0.0	0.0	0.0	0.0	0.0	0.0	0.0	0.0	0.0	0.0	0.0	0.0	0.0	0.0	0.0	0.0	0.0	0.0	0.0	0.0	0.0	0.0	0.0	0.0	0.0	0.0	0.0	0.0	0.0	0.0	0.0	0.0	0.0	0.0	0.0	0.0	0.0	0.0		0.0	0.0	0.0022457204590864673		0.0	129.58184786003847	0.0	0.0022457204595411895		0.0022457204595411895	326.6017471980201	0.0	236.82447750436967		900.0	0.0	0.0	-100.0	0.0008101419173807156		0.0022457204595411895	0.0	-1000.0	560.381638911219		0.0					0.0	-880.5741951793977	0.0	0.0	1000.0	0.0	0.0	0.00010126773967258945			0.0	0.0	159.80937146402186	0.0	0.0003038032189695405	0.0	0.0	0.0	0.0	0.0	0.0				0.0	0.0	1000.0	0.0	0.0	0.0				0.0		0.03421060695601668	1000.0		1000.0	19.425298481903944	0.0005063386981873919	0.0	0.0	0.0	0.0	0.0	0.0003482315168847836	0.0	0.0	0.0003482315168847836	0.0	0.0	0.0	0.0003482315168847836	0.0			0.0	0.0	0.0	0.0	0.0	0.0	0.0003482315168847836	0.0	0.0	0.0003482315168847836	0.0	0.0	0.0	0.0003482315168847836	900.0	1000.0		0.0022457204595411895	5.2556870837897804	99.99989873226036	0.0	94.74431291621022	0.0				100.0	-100.00060760643794	0.0	0.0	0.0	0.0	-980.5741951793977	0.0	0.0	0.0		0.0	0.0	0.0011228602295148243		0.001122860229543221		0.0	260.365257084227		0.0				100.0			0.0				0.0	0.0	0.0	0.0011228602295716428	0.004491440918172935	0.0022457204590864673	1000.0	0.0		0.0		0.0				0.0		0.0	0.0	0.0			0.0008179581582273969	0.0006076064379385571	0.0	0.0		0.0	0.0	0.0	0.0	0.0	0.0		119.35662612792146	0.0020606423410399447	0.0	0.0	0.0	0.0	0.0020606423410399447	0.0	180.8235029353391	9.586865785362988	0.00010126773967258945		0.0032718326329095877		0.0	0.0	0.0			0.0			0.0	0.0		0.0		0.012915275121201568	-0.012915275121144987			0.0	0.0	0.0	0.0002025354793036404	0.012915275121144987	0.0	100.0	0.0013929260676130927	0.0	0.0			0.0002025354793036404	0.00010126773967258945	0.00010126773967258945		0.0005063386982160755	0.0005063386982160755			900.0123076686831	0.0	-900.0123076686831																																																																																																																																																																																						0.0						0.0011228602295148243	0.0	0.0	0.0	0.00010126773967258945	0.0	0.0	0.0			0.0		608.6969215494657	-1000.0		-0.0013929260676377453			0.0	0.0	0.0002025354793036404	0.0002025354793036404		-1000.0	0.0	0.0	-1000.0	-1000.0	-100.00010126773967	1000.0	740.1905272682385	-131.53166029738065				0.0			0.0		-79.4699605415273	0.0		0.0	-290.3823959154453		0.0	0.0	0.0	0.0	0.0	0.0		0.0	0.0	-1000.0	-870.4173341818033	0.0	0.0	0.0008179581582226092	0.0008179581582226092	0.0008179581582226092	0.0008179581582226092																													0.0	0.0	0.0	0.0	0.0	0.0	0.0	0.0	0.0				0.0	0.0	0.0		-1000.0	0.0	0.012915275121144987		0.0	-391.2986708199941	391.3007314623351			0.0	0.00010126773967258945	0.0		0.0	99.96083147625586		0.0	100.0	0.0	0.0	0.0	0.0	90.41364055333509	90.40986238200401	0.0	1000.0	0.0	-900.0		0.0	0.002060642341007224			0.0	0.0	0.0	0.00010126773967258945	0.0	0.00010126773967258945	0.0	580.7854517742928	0.0		119.36074741260359	0.0	0.0		0.0	0.0	0.0		0.0		99.99124090466123			0.0	0.0	0.0	0.0	100.0		0.0	0.0			0.0		1000.0	-900.0			0.0				0.0	-1000.0	0.02150872502111049		0.0016359163164452184	0.012915275121201568		0.0	0.0	0.0	0.0	0.0016359163164452184	0.012915275121144987	0.027466466558735192	0.0	0.012915275121201568	0.012915275121201568	0.012915275121201568	0.012915275121201568			0.012915275121201568	0.0	0.0	0.0	0.0	0.0	999.9967281673671	0.0	0.012915275121201568	0.0016359163164452184	0.21023167058149284									0.00010126773967258945		0.0002025354793451789	0.00010126773967258945	0.0		0.0	0.0			0.0	0.0	0.0	0.0	0.0	0.0		0.0	0.19649843730212524	0.0	0.0	0.0	0.0	0.0	0.0	0.0	0.0	0.0	0.0	0.0	0.0	0.0	0.0	0.19649843730212524	0.0	0.0008179581582226092	-644.2029288316609		315.1787450287143		1000.0	-999.9346369311991	-315.1787450287143	0.0		19.42519721416427		999.9993923935621	19.42519721416427			0.0	0.0	0.0			0.0	0.0	0.0	0.001122860229543221	0.002245720459086442																																	0.0														0.0				0.163519682984966			0.163519682984966	0.163519682984966	0.0	149.90533026318394	0.0		0.0		99.96273222905086		0.0			0.0			0.0		0.0	-119.35456548558045				0.0		0.0			0.0		0.0	0.0	-100.00060760643794			0.0022457204595411895		0.0		0.0	0.0	999.9998987322604		608.6970228172054	0.0			0.04577831636973915	0.0011228602295148243	0.163519682984966								0.0
cylindroides	0.0013173123785444898															0.0															0.0026346247570927517						0.010700539403178298																		0.3512255957101388	0.0	0.0026346247571486523	0.002634624757860138	0.3512255957101388		0.0	0.0026346247571486523	0.002634624757860138	98.24934418717032		0.0	0.0026346247571486523	0.0026346247570927517	0.0		0.0		0.3512255957101388	0.0	0.0026346247570927517	0.002634624757860138	0.3512255957101388	0.0	0.0026346247570927517	0.002634624757860138	0.3512255957101388	0.0026346247571486523	0.0	0.002634624757860138				1000.0													0.0					0.3512255957101388	0.0	0.0026346247571486523	0.002634624757860138	0.3512255957101388	0.0	0.0026346247571486523	0.002634624757860138	98.24934418717032	0.0	0.0026346247571486523	0.0026346247570927517	0.0	0.0	0.3512255957101388	0.0	0.0026346247570927517	0.0026346247578885595	0.35122559571016154	0.0	0.0026346247570927517	0.0026346247578885595	0.35122559571016154	0.0026346247570927517	0.0	0.002634624757860138	0.3512255957101388	0.0	0.0026346247571486523	0.002634624757860138	0.3512255957101388		0.0	0.0026346247571486523	0.0026346247570927517	98.24934418717032		0.0		0.0		0.0	0.002634624757860138	0.0026346247570927517	0.0	0.0026346247570927517	0.002634624757860138	0.3512255957101388	0.0	0.0026346247570927517	0.002634624757860138	0.3512255957101388	0.0026346247571486523	0.0	0.002634624757860138						0.00025158433140859415									0.0					0.0																0.0			0.0	0.0						0.0	97.89811859146019			0.0	0.0	0.0								0.0	499.9417737696921	0.0	0.0	0.0	0.0	0.0	0.0				0.0002515843314266008		100.03708766280988											0.006295264387176758	0.00017168902877529035			0.006295264387176758				0.01120370806597748		-399.9417737696921		0.01120370806597748	0.0						0.0	0.0	0.0	0.0	0.0013173123785743261	0.0	0.0	0.0	0.0013173123785444898			0.0		0.0							0.0	0.35122559571016154	0.0			999.8338499195381	-1000.0	-1000.0			0.0002515843314266008								100.0											0.00529800536393641	-99.99520516329892	1000.0	-1000.0	1000.0	0.00025158433140859415	-1000.0	-1000.0	97.96646175058456	999.9997323060581	-1000.0				0.0			0.0002515843314266008		0.0002515843314266008		0.0	0.0			0.0036866925944991635	0.0	0.0036866925944991635																																																																																																																																																																																																																																													0.0	0.0	0.0	0.0	0.0	0.0	0.0				0.0005031686627991817						0.0	0.00022891870503372047	0.00022891870503372047	0.0026346247571486523	0.0			0.0				5.722967630887612e-05	0.0	0.0				0.0	0.0	0.0	0.0	0.0	0.0	0.0	0.0	0.0	0.0	5.722967625843012e-05	0.0068103314786185365				0.0	0.0	0.015345703114462594				100.0	0.0															0.0	0.0	0.0	0.0		0.0									0.0002515843314266008							0.0	0.0											0.0									0.0												0.0	0.0					0.0		0.0		0.006128242842664659									0.0			0.0	0.0	100.0			0.0	0.0		0.0	0.0		0.0	0.0			199.98691307720014					100.0			0.0	349.9271718229055		0.0																																																																																																																																																																																							0.0	0.0	0.0																																																																																																								0.0002515843314266008				499.9417737696921	499.9417737696921			100.03708766280988		0.0									-499.9417737696921											0.00025158433140859415									0.0		0.0														0.00017168902877529035	0.002893785422088513	0.0			0.0002515843314266008													0.0	0.0								0.0002515843314266008										0.0	0.0	0.0002720984183776923	0.0	0.00027209841834974213	0.0	0.0	0.0	0.0002720984183776923	0.0			-700.0695694366999	-0.00025158433140859415																					0.0									0.0				0.0	0.0311949075892195											0.0	0.0	0.0005031686627991817		0.0005031686627991817			0.0018046946370715504				0.0		0.0	0.0	0.0	0.0		-0.03036711950224033		0.0	0.0002676939418506663		0.0002515843314266008	0.0								100.0	0.0	0.0	0.0	0.0	0.0	0.0010883936735107693	0.0						0.0		5.722967630887612e-05	0.0	0.0	0.0	0.0	0.0	0.0010883936735107693	0.0	0.0	0.0010883936735406057	0.0	0.0	0.0	0.0010883936735107693	0.0			-0.0002676939418506663					0.0		97.89811859146019				0.0								-100.0	0.0	0.01120370806597748										0.0		-0.0007547529942257825	0.0013387422164896634	0.0				0.0002515843314266008	0.0002515843314266008				0.0	0.0	0.0	0.0	0.0					0.0															0.00030881400771747025		1000.0	-999.9996911859923	0.00025158433140859415												0.0			0.0					0.0		0.0				0.0			0.0005031686627991817											0.000503168662532971										0.0		0.000583989222263881				0.0		0.0008516831641145473		0.002893785422088513	0.002893785422088513			100.0	0.0			0.3512255957101388				0.0026346247571486523			0.002634624757860138	0.3512255957101388						0.0026346247571486523		0.002634624757860138	98.24934418717032						0.0026346247571486523		0.0026346247570927517	0.0			0.0			0.3512255957101388					0.0026346247570927517	0.002634624757860138		0.3512255957101388				0.0026346247570927517		0.002634624757860138		0.3512255957101388			0.0026346247571486523				0.002634624757860138	-500.0582262303079		1000.0													0.0																																																																																																																																																																																																											299.96627781435643							0.0				-0.0013173123785444898										-5.722967630887612e-05										-0.010700539403178298																												-0.00025158433140859415																																																																																																																																																																																																																																																																																																																																																																																																																																																																																																																																																																																																																																																																																																																																																																																																																												-100.0																-0.006295264387176758										99.99520516329892																		-0.015345703114462594		0.0		0.0		0.0		0.0		0.0		0.0		0.0																0.0										0.0		-0.006128242842664659				-100.0						-100.0						0.03168688129609441	0.0				499.9417737696921				-0.0002515843314266008						0.0		0.0				-0.000251584331422805												0.0								-0.0002515843314266008		-0.00025158433140859415		700.0695694366999		-0.00025158433140859415																						0.0		0.0																				-0.000251584331422805				-0.001804694637073112		0.03036711950224033		-100.0						-97.89811859146019								100.0																										0.0												-0.000251584331422805		-0.000251584331422805				-0.0007547529942257825		400.041120373485		-100.0																						0.0				0.0										-0.013989169769502041												-100.0		99.81699991975631				-100.0		0.0		0.0				-100.0						0.0		0.0		0.0								-0.013644548533093825		-0.004351214021332499		0.0		0.0		0.0																-100.0		-100.0			-100.0		0.0											0.0				0.0		-0.0025966765484781718																																																0.0																										-0.00025158433140859415										-100.0		-100.0										0.0																-0.010257043475545761				0.0						0.0												0.0		0.0		0.0		0.0		0.0		-0.0002515843314266008		-0.000251584331422805		0.0						-0.000251584331422805		-0.00025158433140859415								0.0		-0.0005031686632719358				600.1029682738474				0.0				0.0		0.0				0.0										0.0								-0.005582911615533703		-0.0002515843314266008								-0.03936014794192033				-0.0005031686625329712								-0.005102538495108888		-0.000251584331422805										-100.0																-0.0005031686628171883										0.0		0.0										-100.0		-0.000251584331422805				-0.000251584331422805		-0.000251584331422805												0.0005031686628171883		0.0				0.0										-0.000251584331422805		-0.005920376901362281		0.0						0.0		-0.0017268082831378706						98.24934418717032				-0.0035185112991484857				0.0				-0.032940952974854554		-0.009750687112434172		0.0										-0.0002515843314266008																									0.0	100.0	0.0																	1000.0				0.0002515843314266008	0.0002515843314266008														0.0002515843314266008							0.0007547529942257825						-400.041120373485		0.0	0.0	0.0	0.0002515843314266008	0.0					0.00025158433140859415			100.0				0.0		100.00611252931841																																																																																																																																																																																																																																						0.0031835239316819752				0.0					0.0				0.0		0.0	0.0	0.0	0.0	0.0	0.0	0.0	0.0	0.0013173123785743261	0.0	0.0	0.0	0.0013173123785444898	0.024208153059589677	-800.028475368327	1000.0							0.0	0.0		1000.0			-999.9957971048736	-999.9957971048736																						0.0			0.009786274643107556										0.0		299.96627781435643		0.0													1000.0					0.0002515843314266008	0.00025158433140859415		-100.00502537143333	1000.0	-999.9981371028991																												0.0								0.0	0.013989169769502041				0.0		0.0	0.0	0.0	0.0	100.0			0.0					-699.8947028671294				1000.0	0.0	-5.722967625843012e-05		99.95816843375955							0.0		-99.81699991975631					0.0	0.0	0.0	0.0									0.0											0.0	-100.0			0.0	0.0	0.0	0.0		200.00081629525508	0.013644548533079615	0.013644548533089712	0.004351214021332499	0.004351214021332499				0.0	0.0	0.0	0.0		0.0	0.0		100.0			0.0	0.0	0.0		0.0016113127694372465												0.00030881400771747025											0.0			0.0		0.0	100.0	0.0								100.03708766280988	100.0		0.0		499.9417737696921										0.00025158433140859415							0.0	0.0		0.0002515843314266008								0.000503168662835195		0.0			0.0		0.00025158433140859415		0.0												0.0		0.0025966765484781718																									1000.0	-1000.0		0.0						0.00529800536393641											0.0	0.0		0.0				-0.1661500804618754																	0.0	0.0	0.00022891870503372047	0.00022891870503372047	0.0026346247570927517	0.0	-0.008569083308884728		0.0			0.0	0.0016113127694372465																							0.0		0.0	0.002584971414375521	0.0						0.0	0.0	0.0									0.0	0.0				0.0026346247578885595					0.0	0.01120370806597748	0.0	0.3512255957101388	0.0	0.0														-0.0005031686628171883		0.0					0.0															100.0		100.0		0.0026346247578885595		0.0																					0.0	98.24934418717032	0.0	0.0	0.0	0.0	0.0	0.0	0.0	0.0	0.0	0.0	0.0	0.0	0.0	0.0	0.0	0.0	0.0	0.0	0.0	0.0	0.0	0.0	0.0	0.0	0.0	0.0	0.0	0.0	0.0	0.0	0.0	0.0	0.0	0.0	0.0	0.0	0.0	0.0	0.0	0.0						0.010257043475545761														100.0				0.0	0.0													0.0			0.0	0.0						0.0								0.0		0.0							100.03708766280988							-400.0992508925166					400.10243441644826	0.002893785422088513	0.002893785422088513					0.002893785422088513		0.0	0.0	0.0007547529942257825		0.0					0.0	0.0			0.0			0.0			-0.0002515843314266008								0.0002515843314266008	-0.00025158433140859415																			0.0				0.0002515843314266008				0.0							-100.00586094498703	-500.1836765550129	400.17781561002585																			-0.0005031686632719358							0.00025158433163596783			0.0	0.0	0.0005031686632719358		0.0007547529946985366						-999.9944504103046	1000.0	-1000.0	-999.9994160107777	-1000.0	1000.0	1000.0	-349.62498147099313	0.0					-600.1029682738474							0.0			0.0	0.0005031686632719358	0.0002515843314266008	0.0										0.0							0.0			0.0					0.0	0.0	0.0	0.0		552.4041200478488	0.0		0.0	0.0	0.0	0.0	0.0	0.0									0.0				0.166401664793284				0.0			0.0						0.0	0.00025158433140859415		0.0026346247578885595	0.0	0.0026346247570927517	0.00025158433140859415			0.00025158433140859415	0.0		0.00025158433140859415				0.00025158433140859415		0.00025158433140859415				0.0				0.0							0.0	0.00022891870503372047							0.00022891870503372047	0.0		0.0	0.0	5.722967630887612e-05		0.0																						5.722967630887612e-05			0.0	0.0	0.0	0.0	500.04723290280344		0.0	1000.0	-299.96627781435643			-299.96627781435643	-0.009786274643147408		5.722967625843012e-05						0.000816295255133077			0.0008162952551629132				0.000816295255133077	0.0	0.0	0.0	0.0	0.0	0.000816295255133077	0.0	0.0	0.0008162952551629132	0.0	0.0	0.0	0.000816295255133077					0.0		0.005582911615533703											0.03936014794192033			0.0																																																0.0002515843314266008		0.0				0.0	0.0	0.000503168662532971	0.000503168662532971		-500.0582262303079		97.97199651714831		0.0						0.000503168662532971		-199.94593615052327		0.0	0.0						0.0	0.000503168662532971	0.0	0.0										0.00025158433140859415	0.0		0.0		0.0				0.0	0.0											0.005102538495110083				0.0060527583582370426		0.0	0.0		0.0		0.0002720984183776923			0.0002720984183776923				0.0002720984183776923	0.0			0.0	0.0	0.0		0.0		0.0002720984183776923			0.0002720984183776923				0.0002720984183776923	0.0	399.9417737696921		0.000503168662532971			0.0002515843314266008						0.0	100.0	0.0	-100.0	0.0	0.0	0.0												0.0						100.0			0.0						0.0	0.0002515843314266008	0.0																				0.0005031686627991817		0.0005031686628171883								0.0	0.0	0.0	0.0	0.000583989222263881	0.0002676939418506663	0.0	0.0008516831641145473	-0.004202895126354633	-0.003951310794946039	0.0002515843314266008									0.0						0.0										0.0		100.0	0.0								0.0002515843314266008																																																																																																																																																																																													0.0						0.0002515843314266008				0.0002515843314266008											0.0											-0.0005031686628171883	-1000.0	-1000.0	999.9997484156686						0.0	0.00022891870503372047	0.00022891870503372047							-0.0021014475631773166							0.0				98.24934418717032	98.24934418717032			0.0	0.0	0.0				0.00022891870503372047		0.00022891870503372047				0.00022891870503372047			5.722967630887612e-05		5.722967630887612e-05				5.722967625843012e-05			5.722967630887612e-05		5.722967630887612e-05				5.722967630887612e-05	5.722967630887612e-05	0.0	0.0	5.722967625843012e-05	0.0	5.722967625843012e-05	0.0	0.0	0.0	5.722967625843012e-05	5.722967625843012e-05	5.722967625843012e-05	5.722967625843012e-05									0.0	0.0				0.0002515843314266006					0.0		0.0	0.005920376901362281				0.0	-0.0021014475631773166	-0.0021014475631773166											0.000583989222263881		0.0002515843314266006		0.0002515843314266006		299.971524631673			0.0017033663282290945								0.0									0.0017268082831378706		-1000.0	1000.0						-98.24934418717032								0.0	0.0035185112991484857			5.722967630887612e-05	0.00017168902877529035		0.00017168902877529035	0.0	0.0017168902892308324		5.722967625843012e-05	0.006295264387176758	0.0	5.722967630887612e-05	5.722967630887612e-05	5.722967630887612e-05	5.722967630887612e-05			5.722967630887612e-05	5.722967630887612e-05	0.0						5.722967630887612e-05		0.03488676196911911															0.0	0.0										0.0	0.0	0.0	0.0	552.3737529283466	0.0	0.0	0.0	0.0	0.0	0.0	0.0	0.032940952974854554	0.0	0.0		0.032940952974854554			999.9509775079918		0.0		0.009750687112434172			0.0		0.0													0.0	-0.0002515843314266008					0.03168688129609441																																															0.03168688129609441				0.03168688129609441		199.9968377759945					99.99529988489735										0.0	0.0													0.0			0.0						-0.00025158433140859415							0.00025158433140859415	0.03168688129609441	-6.337409527956391e-09
denticola									0.0		0.0	0.0	0.0	0.0		-737.8422264161098		0.006583605246646584		0.0		0.0	0.0008150867076935817								0.022422847120310507						0.0																		0.0	0.0	0.02242284712034931	0.022422847120310507	0.0		0.0	0.02242284712034931	0.022422847120310507	999.9670819737673		0.0	0.02242284712034931	0.02242284712035203	0.02242284712035203		0.02242284712035203		0.0	0.0	0.022422847120310507	0.022422847120310507	0.0	0.0	0.022422847120310507	0.022422847120310507	0.0	0.022422847120310507	0.0	0.022422847120310507																						0.0	0.0	0.022422847120310507	0.022422847120310507	0.0	0.0	0.02242284712034931	0.022422847120310507	999.9934163947539	0.0	0.02242284712034931	0.022422847120310507	0.02242284712035203	0.02242284712035203	0.0	0.0	0.022422847120310507	0.022422847120310507	0.0	0.0	0.022422847120310507	0.022422847120310507	0.0	0.022422847120310507	0.0	0.022422847120310507	0.0	0.0	0.02242284712034931	0.022422847120310507	0.0		0.0	0.02242284712034931	0.022422847120310507	999.9934163947539		0.02242284712035203		0.02242284712035203		0.0	0.022422847120310507	0.022422847120310507	0.0	0.022422847120310507	0.022422847120310507	0.0	0.0	0.022422847120310507	0.022422847120310507	0.0	0.022422847120310507	0.0	0.022422847120310507		0.0			0.0	0.0												0.0		0.0																							0.019750815739939753		0.0	0.0	0.0									0.0														0.0	0.0008150867076935817	0.0			0.0						0.0	0.0			0.0									-666.1771889665238								0.0	0.0	0.0	0.0	0.0	0.011211423560174655	0.0	0.0	0.0	0.011211423560176015													0.0	0.0								0.0008150867076935817								-666.1903561770171			-999.995763339073		0.0				0.0			-1.1938701715384923	-1000.0	999.9892188232423	-1000.0	371.33309282047924	-0.07956736139442455	200.4242866935424	-0.004197571511136994	999.995763339073	-1000.0			100.0	0.0	0.0		0.0	0.0008150867076935817	0.0008150867076935817	0.0	0.0	0.0			0.038095860262956194	0.0	0.038095860262956194																																																																																																																																																																																																																																										0.0	0.02633442098643523		0.0	0.0	0.0	0.0	0.0	0.011211423560176015	0.0					0.0	0.0		0.0	0.0	0.0			0.02242284712034931	0.0			0.0			0.0	0.006583605246608807	0.0					0.0		0.0		0.0		0.0		0.0			0.013167210493217615				0.0		0.13239414040422637											0.0									0.0	0.0	0.0	0.0										0.0		0.0	0.0		0.0			0.021673962352679155	0.0	0.0	0.0	0.0						0.0	0.0			0.0							0.0											0.0					0.0						0.06493844365832604									0.0				0.0	100.0			0.0	0.0		0.0	0.0		0.0	0.0	0.0	0.0	199.8244094228319					100.0				0.0		0.0																																																																																																																																																																																							0.0		0.0																																																																																																								0.0008150867076935817							0.0									0.0													0.0008150867076935817	0.0008150867076935817	0.0		0.0						0.0		0.0	0.0										0.006583605246646584	0.0	0.0	0.0	0.07241965771277137					0.021673962352679155											100.0	0.0	100.0			0.0															0.0	0.0	0.0028028558900440037	0.0	0.002802855890081446	0.0	0.0	0.0	0.0028028558900440037	0.0			-200.07942587613854														0.0	0.0							0.0										0.0			0.0	0.02213856045977991						0.0					0.0	0.0	0.0		0.0				0.0	0.0		100.0		0.0	0.0	0.0	0.0		100.0		0.12580474413335013	0.004236660926949298	0.0008150867076935817	0.0008150867076935817	0.0							0.0	-98.80612982846145	0.0	0.0	0.0	0.0	0.0	0.0	0.0					0.0	737.8422264161098	737.8422264161098		0.0	0.0	0.0	0.0	0.0	0.011211423560176015	0.0	0.0	0.011211423560174655	0.0	0.0	0.0	0.011211423560176015	0.0			-1000.0	0.0				762.5435732198611	-237.452190119212					0.0		0.0				371.3365143946985	0.0											0.0	0.0	0.0		-0.002445260123067783	0.002445260123067783	0.0		0.0	0.0	0.0		0.0	0.0	0.0	0.0	0.0			0.0					0.0	0.0			0.0	0.0	0.0	0.0		0.0						0.006583605246608807		466.4460286612771	-466.43944505603054	0.0									0.0						0.0														0.0	0.0										0.0016301734154922087		0.0					0.0			0.0		0.004197571511099341			664.996554478786	98.8103664893884	1.263347748313322	0.0		0.07241965771277137	0.07241965771277137		0.0	-160.77311037669608	0.0			0.0			0.0		0.02242284712034931		0.022422847120310507	0.0		0.0		0.0		0.02242284712034931		0.022422847120310507	999.9670819737673		0.0		0.0		0.02242284712034931		0.02242284712035203	0.02242284712035203		0.0	0.02242284712035203		0.0	0.0			0.0		0.022422847120310507		0.022422847120310507	0.0			0.0		0.022422847120310507		0.022422847120310507	0.0			0.022422847120310507		0.0		0.022422847120310507														0.006583605246608807	0.006583605246608807	0.0																																																																																																																																																																																																											627.4935606223439					0.0																-0.006583605246646584				-0.0008150867076935817						0.0																										0.0		0.0																																																																																																																																																																																																																																																																																																																																																																																																																																																																																																																																																																																																																																																																																																																																																																																																																										0.0		666.1903561770171				0.0																						1.1938701715384923		-100.0		0.0														-0.13239414040423014																				0.0																						-0.06493844365832604				-100.0						-100.0						0.26322838937302817									-0.000815086707689261		0.0		0.0		0.0						-0.021673962352679155												-100.0				0.0						-0.000815086707689261		200.07942587613854		-0.0008150867076935817																						0.0		0.0																				-0.000815086707689261						-100.0		98.80612982846145				237.452190119212										0.0								0.0																-1.263347748313322														-0.001630173415378522		0.0				-0.002445260123067783		435.4645341359599		-100.0																																0.0				0.0												230.8134923619648														-100.0												0.0		0.0		0.0																				-100.0		-0.0004075433538446305				99.99576333907305		1000.0			-100.0		0.0															0.0		-99.85439679578874																																								0.0								-0.08607147167072071												-0.07373961646794669		-1.4017242112884674				0.0		0.0				0.0		-0.000815086707689261										160.77311037669608										0.0		-0.12123615220707507																-0.07513591146263716				0.0						0.0														-0.03445567486956236								-0.0008150867076935817		-0.000815086707689261										-0.000815086707689261				0.0		0.0		0.0		-0.0016301734146964009				-100.0										0.0				0.0		0.0		-0.000815086707689261						0.0								99.92755954724453		-0.000815086707689261								-0.2137615891378649				-0.0016301734154922087		0.0						-0.04852615358091775						0.0		-0.0008150867076935817		0.0				-0.0008150867076935817				0.0										-0.0016301734153927327																						99.77625455289103		-0.000815086707689261				-0.000815086707689261		-0.000815086707689261						0.0		0.0				-31.15233652815448		-60.43680045689855														-0.0008150867076935817		-100.0		-0.004197571511099341								-0.01242490643518579				0.0		-0.06192447859962158								-100.0				-36.23912715334893		-0.09271693558889638												-0.000815086707689261								0.06192447859962158	0.0		0.0	0.0		0.0		0.0	0.0	0.0	0.0	0.0	0.0			1000.0	263.60925386708277	0.0	0.0	679.6544864489017																			0.0004075433538446305	0.001630173415378522	0.0				0.0	0.0	0.0					0.0			0.0008150867076935817			0.0			0.0	0.002445260123067783						-435.4645341359599	0.0	0.0	0.0	99.94954859397922	0.0	0.0					0.0		0.0		100.0	0.0	99.83353226073348	0.0		0.0																																																																																																																																																																																																																																						-99.91145273371626							0.0		0.026334420986586338				0.006583605246608807			0.0				0.0			0.011211423560174655				0.011211423560176015	0.0	1000.0	-1000.0	0.0	99.94954859397922	0.0		0.0		0.0			0.0			737.0746727475487	1000.0										0.0			0.0	-262.9253272524513					0.0		0.006583605246608807		0.02633442098643523											0.0			627.4935606223439		0.0	0.0					0.0	0.0	0.0	0.0	0.0			0.026334420986586338	0.0	-1000.0	1000.0			0.0		-99.8319020873181	-999.9635411570873	1000.0																					0.0										0.006583605246608807	0.006583605246608807	0.006583605246608807			0.0							0.0	0.0	0.0	0.0		-230.8134923619648							-1000.0	0.0		0.0	1000.0	0.0	-0.006583605246646584		769.0430900191415							0.0							0.0		0.0		-99.94444038385507									0.0	0.0										-100.0			0.0		0.0			100.00840856767013	0.0		0.0				0.0	0.0		0.0			0.0					0.0	0.02633442098643523	0.02633442098643523	0.02633442098643523		0.035643756204990495												0.006583605246608807		100.0			0.0004075433538446305	0.0	-0.0004075433538446305			0.0	0.0	0.0		0.0		0.0	-99.99576333907305	0.0						99.83353226073348		0.0	100.0		0.0																						0.0008150867076935817		0.006583605246608807	0.006583605246608807	0.006583605246608807	0.006583605246608807	0.006583605246608807	0.006583605246608807	0.0		0.0		0.0	0.0		0.0	262.9253272524513	0.0						99.83353226073348							99.85439679578874											0.0								0.0	0.0						-1000.0	1000.0				0.0	0.0			0.07373961646794669	0.0							0.0		0.0	0.0	0.0		0.0							0.0														0.0	0.0			0.02242284712035203	0.0	0.022422847120310507			0.08607147167072071		0.0	0.035643756204990495																	0.07373961646794669	1.401724211288475		1.4017242112884745			0.0		0.0	0.06583605246608808	0.0													0.0	0.0		0.0	0.0	0.0				0.022422847120310507			99.83353226073348					0.0	0.0	0.0	0.019750815739939753	0.019750815739939753	0.019750815739939753									0.001630173415378522	0.0			737.8422264161098	0.0	0.0			-0.03176640202957515											0.0				-160.77311037669608	0.0		0.0	0.022422847120310507			0.12123615220707507														0.006583605246646584																																																							-0.07513591146263716		0.03176640202957515															0.0				-0.30733625443826895							0.0					0.0						0.0	0.0							0.0			0.0							0.30733625443826895							-99.91145273371626					0.0	0.07241965771277137	0.07241965771277137					0.07241965771277137		0.0		0.0008150867076935817									0.0			0.034455674869566584	0.0	0.0008150867076935817					0.0					0.0		-0.000815086707689261										99.63738683670692							0.0						0.0008150867076935817	0.006583605246646584	0.006583605246608807		0.0					0.0		0.0008150867076935817	-99.83271717402579				0.0								0.0	0.0	0.0	0.0	0.0				-0.0016301734146964009	0.0	0.0	0.0			0.0	0.0008150867070071399	0.0		0.0	0.0	0.0016301734146964009		0.0024452601223899826		0.6412847674135946		0.0	0.0	1000.0	1000.0	200.55009143767575	1000.0	-628.6634856053015	-1000.0	1000.0	1000.0	0.0	0.0				100.0					0.0			0.0		0.0	0.0016301734146964009	0.0008150867076935817	0.0				0.0	0.0															0.0		0.0		0.0	0.0	0.0	0.0	0.0	0.0	0.0	0.0	0.0	0.0	0.0	0.0	0.0	0.0	371.33227773377155					0.0		0.0	0.0	0.0		0.0						0.0		0.0		0.0					0.0			0.022422847120310507	0.0	0.022422847120310507	0.0			0.0	0.0		0.0	131.1018851221337					0.0		0.0008150867076935817					0.000815086707689261	0.0								0.0							0.0	0.0		0.0	0.0	0.006583605246608807	0.0	0.0	0.0						0.0						0.0								1000.0	0.006583605246608807	0.0	0.0	0.0	943.2637403159845	0.0	0.0	435.4645341359599	-0.026334420986586338	0.0	-737.1075907737816	-627.4935606223439		0.0	-627.4935606223439	-0.03291802623304404	0.0							0.008408567670132011			0.008408567670130651				0.008408567670132011						0.008408567670132011			0.008408567670130651				0.008408567670132011					-99.96823359797042		-99.92755954724453							0.0		0.0		0.0			0.2137615891378649																																																0.0		0.0	0.0		0.0	0.0	0.0	0.0016301734154922087	0.0016301734154922087		-131.1018851221337		0.0	0.0	0.0	0.0					0.0016301734154922087		-1000.0		372.5327737986427	0.0						200.07373961646795	0.0016301734154922087	0.0	0.0	99.96823359797042								0.0	0.0	0.0	0.0	0.0		0.0				0.0	0.0					0.0				0.04852615358091775						198.88655136597885	0.0	0.0	0.0	0.0	0.0	0.0	0.0028028558900440037	0.0	0.0	0.0028028558900440037	0.0	0.0	0.0	0.0028028558900440037	0.0			0.0	0.0	0.0	0.0	0.0	0.0	0.0028028558900440037	0.0	0.0	0.0028028558900440037	0.0	0.0	0.0	0.0028028558900440037	0.0	666.1771889665238		0.0016301734154922087									100.0	-98.80612982846145	100.0	-0.004236660926949298	0.07373961646794669	0.0	0.0			0.0	0.0		0.0008150867076935817	0.0	0.0		0.0008150867076935817		1000.0			-99.63738683670692				0.0008150867076935817		0.0			0.0	0.0	0.0	0.0	0.0008150867076935817	0.0	0.0						0.0											0.006583605246608807	0.0	0.0		0.0016301734153871634								0.004197571511136994	0.0	0.0	335.00344552121396	0.0	0.0	0.0	0.0	0.7695134828373966	0.7892642985773364	0.0008150867076935817		0.02633442098647265																						0.0	0.0		-99.77625455289103	0.011211423560176015					0.0			0.0008150867076935817	0.0	0.0				0.0																																																																																																																																																																																													0.0008150867076935817		0.0	0.0	0.0008150867076935817											0.011211423560176015					0.0	0.0	0.0				31.15233652815448	-1000.0	-1000.0	1000.0	0.0	131.1018851221337	0.0	60.43680045689855	60.43680045689855										0.37158953092544306											-0.06192447859962158				0.006583605246608807	0.006583605246608807	0.006583605246608807	0.006583605246646584	0.0	0.0	0.0	0.0	0.0	0.0	0.0	0.0	0.0																				0.0	0.0	0.0	0.0	0.0	0.0	0.0	0.0	0.0												0.0	0.004197571511099341					0.0008150867076935817			99.94444038385507	0.0			100.0					0.3979239519119157	0.37158953092544306							0.0	0.004197571511099341	0.0008150867076935817		0.0			0.0	0.0	0.0	363.558802461062	0.0		335.0076430927251						0.0			0.0							0.0	0.012424906435185675						0.0		0.06192447859962158									0.0			0.013167210493293169	0.006583605246608807			0.0	0.0	0.0	0.013167210493293169	0.006583605246608807	0.026334420986586338	0.0	0.006583605246608807	0.006583605246608807	0.006583605246608807	0.006583605246608807			0.006583605246608807	0.006583605246608807	0.0		0.0		0.0		0.006583605246608807	0.013167210493293169	335.0626608532307															198.8103664893884	100.0		99.83353226073348	0.0			0.0		0.0		-335.00344552121396	136.23912715334893						0.0	0.0						0.0		36.23912715334893		0.006583605246646584	999.9012830365036	0.0	0.0			0.09271693558889638					0.0					0.0	-201.08680258426432						0.0	-0.000815086707689261																																			0.0	0.0																0.26322838937302817			0.26322838937302817	0.26322838937302817		0.0		0.0	0.0		99.94713584256222				0.0						0.0	0.0							371.3365143946985									0.0		0.0		0.0	0.0	-0.000815086707689261							0.000815086707689261	0.26322838937302817
difficile	0.0				0.0	0.0				-1000.0	0.0	0.0	0.0	0.0			0.005239151555656463		1000.0												0.004620308622747871	0.0		51.748407074592706						0.0			0.0		236.8559010237134					247.18136690012125					0.0	0.0	0.004620308622714625	0.004620308623088931	0.0		0.0	0.004620308622714625	0.004620308623088931	0.0		0.0	0.004620308622714625	0.004620308623088931	0.0		0.0		0.0	0.0	0.004620308622747871	0.004620308623088931	0.0	0.0	0.004620308622747871	0.004620308623088931	0.0	0.004620308622747871	0.0	0.004620308623088931			247.18136690012125	-247.18136690012125	0.0												0.0					0.0	0.0	0.004620308622747871	0.004620308623088931	0.0	0.0	0.004620308622714625	0.004620308623088931	0.0	0.0	0.004620308622714625	0.004620308623088931	0.0	0.0	0.0	0.0	0.004620308622747871	0.004620308623088931	0.0	0.0	0.004620308622747871	0.004620308623088931	0.0	0.004620308622747871	0.0	0.004620308623088931	0.0	0.0	0.004620308622714625	0.004620308623088931	0.0		0.0	0.004620308622714625	0.004620308623088931	0.0		0.0		0.0		0.0	0.004620308623088931	0.004620308622747871	0.0	0.004620308622747871	0.004620308623088931	0.0	0.0	0.004620308622747871	0.004620308623088931	0.0	0.004620308622747871	0.0	0.004620308623088931				-247.18136690012125			236.8559010237134			0.0	0.0			0.0	0.0	0.0				0.0	0.0	0.0	0.0				0.0		0.0	0.0				0.0					0.0	0.0			0.0	0.0	0.0		0.0		0.0		0.0	0.0	0.0			0.0	0.0		0.0		652.8186330998788	0.0	0.0	0.0	0.0	0.0	0.0		47.4549679243205	-52.5450320756795	0.00044120030850081093	0.0	0.055443703474712995			247.18136690012125	0.0		0.0						0.00030108891166946705			100.0		0.0	0.0	99.97243709195789		550.7024756675817		0.0	0.0				0.0	0.0	0.0	0.0	0.0	0.0	0.0023101543113573124	0.0	0.0	0.0	0.0023101543114976775			1000.0		0.0							0.0	0.0	0.0	0.0		896.4788912325396	-1000.0	-1000.0	0.0		0.000875159990760345		0.0		0.0				100.0		0.0017648012340032437			0.0013236009257298065		0.0	0.0	0.0013236009257298065	0.0	0.0		1000.0	-1000.0	1000.0	0.00044120030850081093	-1000.0	-1000.0	-1000.0	1000.0	131.9656198784736	0.0	0.0					0.0	0.00044120030850081093	0.00044120030850081093	0.0	0.0	0.0			0.01934508621320674	0.0	0.01934508621320674	0.0																																																																																																																																																																																																																															100.0	0.0											0.0	0.0	0.0	0.0	0.0	0.0	0.0023101543113573124	0.0	0.0	0.0			0.0017648012340032437		0.0	0.0	-0.005239151555656463	0.0	0.00040145188222595607	0.00040145188222595607	0.004620308622714625	0.0	0.0	0.0	0.0			0.0013236009257298065	0.0052391515556359375	0.0	0.0	-1000.0	0.0		0.0	0.0	0.0	0.0	0.0	0.0	0.0	0.0	0.0	0.0	0.00010036297053877741	-99.97777922933574			701.2619499045259	0.0	0.0	100.0				0.05224705313071354	100.0				0.0	0.0				0.0	0.0	0.0	0.0	0.0	0.0					0.0	0.0	0.0								0.0008824006170016219	0.00044120030850081093	0.0		0.0		0.0	0.0	0.0									0.0	0.0	0.0	0.0				0.0			0.0	0.0												0.0	0.0			0.0	0.0	0.0		0.0		100.02676586679559									0.0			0.0	0.0	100.0	0.0	0.0		0.0		0.0	0.0		0.0	0.0	0.0	0.0	199.93808803338584					100.0			0.0	0.0		0.0																													256.2971749869382	100.0																																																																																																																																																									0.0	0.0	0.0		100.0																																																																																																						0.000875159990760345					0.0			0.055443703474712995		0.0		0.0				-743.7028250130618	0.0		-1000.0						0.0				0.000875159990760345	0.00044120030850081093	0.0		0.0					0.0	0.0		0.0														0.00030108891161633226	0.06204267019757026	0.0			0.0		0.0										0.0	0.0017648012342306174		0.00044120030850081093					0.0			103.52110876746042									0.0	0.0	0.000477175607282839	0.0	0.000477175607282839	0.0	0.0	0.0	0.0004771756073296274				-1000.0	-0.000875159990760345					0.0	0.0	0.0	0.0			0.0	0.0	0.0	0.00044120030850270243	0.0						0.0	0.0								0.0				0.0	0.011467862773912256						0.0	0.0	0.0			0.0	0.005239151555656463		0.003474350321653219				0.008094909005106201				0.0		0.0	0.0	0.0	0.0				0.11022231403788918	-0.0013994469021554323	0.0	0.000875159990760345	0.0						0.0			0.0	0.0	0.0	0.0	0.0	0.0	0.0	100.0			0.0	0.0	0.005239151555656463			0.0	0.0	0.0	0.0	0.0	0.001908702429131356	0.0	0.0	0.001908702429131356	0.0	0.0	0.0	0.0019087024292717212	0.0			0.0013994469021554323					0.0				0.0		0.0017648012342306174	0.0					0.0		0.0	0.0	99.97243709195789								0.005239151555656463		0.005239151555656463		0.0	0.002723047827885239	0.0013236009257298065				0.0008824006170016219	0.0008824006170016219		0.0013236009257298065	0.0	0.0	0.0	0.0	0.0	0.0		0.0	0.0		0.0				0.0013236009257298065	0.0	0.0017648012342306174	0.0017648012342306174								0.005680351864189883		313.99522409498604	-313.9895437431219	0.00044120030850081093		0.0	0.0				0.0	0.0	0.0		0.0	0.0			0.0	0.0		0.0	0.0	0.0	0.0	0.0		0.0	0.0	0.0	0.0		0.0017648012340032437					0.0						0.0017503199824204785					0.0	0.0		0.0		0.0		0.0013994469021554323	0.0	0.0		0.0		0.0		0.06204267019757026	0.06204267019757026	0.0	0.0	-265.02078183755555	0.0			0.0					0.004620308622714625	0.004620308623088931		0.0					0.004620308622714625			0.004620308623088931	0.0						0.004620308622714625		0.004620308623088931	0.0			0.0			0.0					0.004620308622747871		0.004620308623088931	0.0				0.004620308622747871		0.004620308623088931		0.0		0.004620308622747871				0.004620308623088931		1000.0	0.0	-247.18136690012125							51.748407074592706		0.0				0.0																																																																																																																																																																																																											816.375282632768					0.0		0.0	0.0	100.0		0.0						0.0						0.0						0.0								0.0																		0.0								-0.12589848472715467		0.0		0.0		0.0				0.0																0.0						0.0	0.0		0.0		0.0		0.0		0.0		0.0		0.0		0.0																		0.0		0.0							0.0																										0.0		0.0		0.0		0.0		0.0		0.0		0.0		0.0		0.0	0.0		0.0		0.0		0.0		0.0		0.0		0.0		0.0		0.0		0.0		0.0		0.0		0.0		0.0		0.0		0.0		0.0		0.0			0.0		0.0	0.0		0.0		0.0		0.0		0.0		0.0		0.0		0.0		0.0		0.0		0.0		0.0		0.0		0.0															0.0		0.0																													0.0		0.0											0.0		0.0	0.0		0.0		0.0		0.0		0.0		0.0																															0.0		0.0									0.0		0.0						0.0		0.0		0.0		0.0		0.0		0.0		0.0		0.0		0.0		0.0		0.0		0.0			0.0		0.0					0.0		0.0										0.0		0.0		0.0		0.0		0.0		0.0		0.0		0.0		0.0		0.0		0.0		0.0			0.0		0.0	0.0		0.0		0.0		0.0						0.0		0.0		0.0		0.0		0.0		0.0		0.0		0.0		0.0		0.0		0.0		0.0			0.0		0.0	0.0		0.0		0.0		0.0		0.0		0.0		0.0		0.0															0.0		0.0	0.0		0.0						0.0		0.0																															0.0		0.0																																										0.0		0.0																	0.0		0.0						0.0		0.0			0.0		0.0	0.0		0.0		0.0		0.0		0.0		0.0		0.0		0.0										0.0		0.0		0.0		0.0		0.0		0.0			0.0		0.0	0.0		0.0		0.0		0.0		0.0		0.0		0.0		0.0		0.0		0.0		0.0		0.0		0.0		0.0		0.0		0.0		0.0		0.0							0.0		0.0																																	0.0		0.0							0.0		0.0					0.0		0.0																										0.0		0.0							0.0		0.0																																										0.0				0.0		0.0				-100.0				52.5450320756795				0.0								-100.0		0.0	0.0											0.0						0.0						-100.0		-100.0		0.0		0.0		0.0		0.0		0.0		0.0		0.0				0.0												0.0										0.0		-0.02676586679558568				-100.0		0.0		0.0		-100.0				-100.0		0.11113777812831782	0.0				1000.0		0.0		-0.000875159990760345		0.0		0.0		0.0		0.0				0.0				0.0																		-0.0008751599907554919		1000.0		-0.0008751599907554919		0.0		0.0		0.0																0.0		0.0																				-0.000875159990760345				-0.00809490900510923																		0.0																		0.0		0.0		0.0				0.0		0.0		-100.0		0.0		0.0				-0.0017575606077713246		-0.0008751599907554919		0.0				0.0013236009257298065		-100.0										0.0			0.0									0.0				0.0						-100.0				0.0												-100.0		352.6840643440356				-100.0		0.0		0.0		0.0			0.0					0.0		0.0		0.0								0.0		0.0		0.0		0.0		0.0																		-100.0	0.0		-100.0		0.0											0.0		0.0		0.0		-0.009700716532819283																																								-0.034279075113431645								48.1886812244677		0.0		0.0												0.0		0.0		0.0				0.0		-0.0008751599907554919										265.02078183755555		-100.0								0.0		-0.04830412369420553																-0.03652265233745311				0.0		0.0		0.0		0.0												0.0		-0.017245688026378048		0.0		0.0		0.0		-0.0008751599907554919		-0.0008751599907554919		-100.0		0.0		0.0		-0.0008824006170016219				0.0						0.0		-0.0017503199815109838				948.5794023564358						0.0				-0.00044120030850270243				-0.004620308622747871				-100.0		0.0		105.17712599833976		0.0		0.0						-100.0								-5.196950199513381		-0.13407846596869888				-0.0017503199824204785		0.0				0.0		-100.0		-0.00044120030850081093						0.0		-0.0008751599907554919		-100.0														-100.0		-0.0017503199815109838				0.0		0.0		0.0		0.0		0.0										49.9405640663889						-0.000875159990760345		-0.00044120030850270243												-100.0		0.0		0.0		0.0										-0.00044120030850081093		-100.0				0.0				0.0		-0.006093295392588516						0.0				0.11226799192854742				-0.020830942722824375		0.0				-0.03997181328162469		0.0				0.0						-0.000875159990760345								0.0	0.0		0.0	0.004620308622747871		0.0		0.0	0.0	0.0	0.0	0.0	0.0				366.5359742149908	0.05224705313071354	0.0	0.0					0.00044120030850270243		0.0	0.0								-515.1831355340506				0.0017575606077657499	0.000875159990760345		0.0			0.0									0.0008751599907554919			0.0								0.0		-0.0013236009257298065	0.0	0.0	0.0	0.0	0.0008824006170016219	1000.0					0.00044120030850081093		99.94775294686929	100.0		0.0		0.0		0.0																																																																																																																																																																																																																																						-251.71078972625355					0.0				0.021317503923833806				0.0	0.007059204936012975	0.0	1000.0	0.0	0.0	0.0	0.0023101543113573124	0.0	0.0	0.0023101543113573124	0.0	0.0	0.0	0.0023101543114976775	0.0424535365527845	1000.0	-1000.0										99.97868249607616			1000.0	277.58988779570814					0.0								0.0							0.0		0.0	0.017162067969366035			0.0									0.0		-233.62537916769486	1000.0	0.0	0.0			100.00132360092573		0.0	100.0	49.97321394502717	49.97321394502717	49.97321394502717			0.0					0.0	0.00044120030850081093		-49.970932097507784	-999.9828600095573	1000.0																						134.4445385531326						134.4445385531326								0.0	0.0				134.4445385531326		0.0					100.0	0.0					1000.0				0.0	-99.94177951914217	0.0	-0.005239151555656463		0.0						0.007059204936012975	0.007059204936012975		-352.6840643440356		50.000661800462865	0.0		0.0	0.0	0.0	0.0		0.0	0.0	0.0	0.0								100.00132360092573			0.0	0.0	0.0	0.0	0.0				0.0	0.0	0.0	0.0		0.05367857995270242	0.0	0.0	0.0	0.0			0.0	0.0	0.0	0.0	0.0	0.0	0.0	0.0		100.0							0.016698790134228148									0.0	0.0	0.0	0.005680351864189883										0.0013236009257298065	0.0			0.0	0.0	0.0										0.05544370347467975	100.0		0.0	0.0	-247.18136690012125							51.748407074592706			0.00044120030850081093	0.0						0.0	0.0										0.0013236009255024328	0.0	722.4101122042919			0.0	0.0	0.00044120030850081093		0.0				0.0	0.0				0.0	0.0	0.0	0.0		0.009700716532819283					0.0	0.0008824006170054049				0.0			0.12589848472715467					0.0	0.0					501.33206561736915	-999.9947608484443	1000.0	-0.005239151555656463	0.0		0.0	0.0	0.0		0.03604387634743489				0.0			0.0		0.034279075113431645		0.0	0.0		0.0		0.0		-1000.0	896.4788912325396		0.0	0.0		0.0								0.0	0.0		0.0	0.0	0.00040145188222595607	0.00040145188222595607	0.004620308623088931	0.0	-48.21940970874243	0.0		-48.1886812244677	0.0	0.0	0.016698790134228148	0.0	0.0																			105.17712599833976	-236.98179950844053	0.0		0.0	0.0	0.056362318333398026	0.0	0.0	0.0			0.0	0.0	0.0				0.0	0.0	0.0		0.0	0.0	0.0	0.0	0.0	0.0	0.004620308623088931	0.0	0.0			-1000.0	-900.0275629080421	1000.0	0.0		0.0										-230.04326776975267				-0.0017503199815109838		0.0					0.0												0.0		0.0	-265.02078183755555	0.0	100.0	0.0	0.004620308623088931	0.0		0.04830412369420553							0.0											99.97243709195789		0.0	0.0	0.0	0.0	0.0	0.0	0.0	0.0	0.0	0.0	0.0	0.0	0.0	0.0	0.0	0.0	0.0	0.0	0.0	0.0	0.0	0.0	0.0	0.0	0.0	0.0	0.0	0.0	0.0	0.0	0.0	0.0	0.0	0.0	0.0	0.0	0.0	0.0	0.0	0.0	0.0	0.0		0.0	0.0	0.0		0.03652265233745311				0.0				0.0	0.0	0.0				100.0			100.0	51.748407074592706	0.0											722.4101122042919	0.0	0.0	0.0	0.0	0.0	0.0					0.0	0.0								0.0		0.0		51.748407074592706	51.748407074592706	51.748407074592706			0.055443703474712995							-251.71078972625355				0.0		0.06204267019757026	0.06204267019757026					0.06204267019757026		0.0	0.0	0.0026399612247587356	0.0	0.0	-1000.0	0.0		0.0	0.0	0.0	0.0		0.0	0.017245688026378048		0.0		0.0	-0.000875159990760345							51.748407074592706	0.0008824006170016219										-722.4101122042919									0.0	100.0			0.0	0.000875159990760345			0.0	0.0	0.0		0.0	0.0	0.0		0.00044120030850081093	0.00044120030850081093									0.0	0.0	0.0									-0.0017503199815109838	0.0	0.0				0.0	0.0008751599907554919	0.0			0.0017503199815109838	0.0		0.0021915202900117947		0.4039857178885313				-999.9630737230356	1000.0	-999.8897776859621	-999.9986005530978	131.9656198784736	1000.0	999.9986005530978	0.0013994469021917778	0.0					-948.5794023564358										0.0	0.0017503199815109838	0.00044120030850081093	0.0														0.0			0.0			0.0	0.0	0.0		0.0	0.0	0.0	0.0	0.0	0.0	0.0	0.0	0.0	0.0	0.0	0.0	0.0					0.0	0.0					0.00044120030850270243							0.0	0.0	0.0		0.004620308622747871			-156.29717498693822				0.00044120030850081093	230.04788807837576		0.0	51.75302738321545	0.00044120030850081093			0.00044120030850081093	0.0		0.00044120030850081093	156.29717498693822			0.00044120030850081093		0.00044120030850081093	100.0	0.0		0.0				0.0		0.0	0.0			199.97908053602293	-1000.0	0.00040145188222595607			236.98179950844053	-105.17712599833976		-105.17712599833976	0.00040145188222595607	0.0		0.00040145188222595607	0.0	0.0052391515556359375	743.7028250130618	0.0	0.0	0.0	0.0	0.0	0.0	0.0	0.0	0.0			1000.0	900.0275629080421	900.0275629080421	0.0	0.000875159990760345							0.0052391515556359375			0.0	266.5882212681215	0.0	0.0	0.0	-0.021317503923833806	0.0	-277.60704986367773	-766.3746208323051		0.0	-816.375282632768	-0.017162067969366035	-722.4101122042919	0.00010036297053877741	0.0	0.0	0.0	0.0	0.0	0.001431526821848517	0.0	0.0	0.001431526821848517	0.0	0.0	0.0	0.0014315268219888821	0.0	0.0	0.0	0.0	0.0	0.001431526821848517	0.0	0.0	0.001431526821848517	0.0	0.0	0.0	0.0014315268219888821					99.98017579882637		100.0			1000.0			5.196950199513403			0.0		0.0			0.13407846596870363		0.0			0.0																																													0.0	0.0		0.0	0.0	0.0	0.0017503199824204785	0.0	0.0017503199824204785	-2.9619807327408125		0.0		0.0	0.0	0.0	0.0	0.0035296024680216195		0.0017503199824204785				0.0							-0.020830942722795953	0.0017503199824204785	0.0	0.0	0.0		0.00044120030850270243				0.0		0.0	0.00044120030850081093	0.0		0.0	0.0	0.0	0.0				0.0	0.0	1000.0	199.97908053602293	0.0		0.0		0.0	0.0		100.0				0.03823539663756037	0.0017648012342306174	0.0	0.0		0.0		0.000477175607282839			0.000477175607282839				0.000477175607282839	0.0			0.0	0.0	0.0		0.0		0.000477175607282839			0.000477175607282839				0.000477175607282839	0.0	-550.7024756675817		0.0017503199824204785			0.00044120030850270243		0.0	0.0	0.0		-0.0017648012340032437	0.0	0.0	0.0	0.0017648012340032437	0.0	0.0			0.0			0.0	0.000875159990760345		0.0008751599907554919		0.0	516.366513878744		-0.0208309427228242				100.0			0.0	0.0	0.0			0.0	0.0	0.0008751599907554919	0.0	0.0	100.0					0.0				0.0			0.0	0.0					0.0017648012340032437	0.0	0.0017503199815109838	100.0							0.0013994469021917778	0.0	0.0	0.0	0.0	0.0013994469021917774	0.00279889380434721	0.0	66.62670084001502	66.62670084001502	0.00044120030850081093					0.0			0.0	0.0				0.0		0.0						0.0				0.005239151555656463		-49.9405640663889	0.0				0.0		0.00044120030850270243	0.00044120030850270243		0.0017648012342306174	0.0017648012342306174		0.003474350321653219		0.0	-0.003474350321653219	0.0	0.0	0.0	0.0	0.0	0.0	0.0	0.0	0.0	0.0	0.0	0.0	0.0	0.0	0.0	0.0	0.0	0.0	0.0	0.0	0.0	0.0	0.0	0.0	0.0	0.0	0.0	0.0	0.0	0.0	0.0	0.0	0.0	0.0	0.0	0.0	0.0	0.0	0.0	0.0	0.0	0.0	0.0	0.0	0.0	0.0	0.0	0.0	0.0	0.0	0.0	0.0	0.0	0.0	0.0	0.0	0.0	0.0	0.0	0.0	0.0	0.0	0.0	0.0	0.0	0.0	0.0	0.0	0.0	0.0	0.0	0.0	0.0	0.0	0.0	0.0	0.0	0.0	0.0	0.0	0.0	0.0	0.0	0.0	0.0	0.0	0.0	0.0	0.0	0.0	0.0	0.0	0.0	0.0	0.0	0.0	0.0	0.0	0.0	0.0	0.0	0.0	0.0	0.0	0.0	0.0	0.0	0.0	0.0	0.0	0.0	0.0	0.0	0.0	0.0	0.0	0.0	0.0	0.0	0.0	0.0	0.0	0.0	0.0	0.0	0.0	0.0	0.0	0.0	0.0	0.0	0.0	0.0	0.0	0.0	0.0	0.0	0.0	0.0	0.0	0.0	0.0	0.0	0.0	0.0	0.0	0.0	0.0	0.0	0.0	0.0	0.0	0.0	0.0	0.0	0.0	0.0	0.0	0.0	0.0	0.0	0.0	0.0	0.0	0.0	0.0	0.0	0.0	0.0	0.0	0.0	0.0	0.0	0.0	0.0	0.0	0.0	0.0	0.0	0.0	0.0							0.000875159990760345				0.00044120030850270243	0.0	0.0		501.33206561736915				-1000.0	752.8186330998788		-0.004620308622714625					0.0	0.0					100.0	748.2720711890759	999.9995587996915	0.0						0.0	0.00040145188222595607	0.00040145188222595607	0.0			0.0			33.314232820624625			0.0				0.0				-1000.0	-1000.0			0.0	0.0	0.0				0.00040145188222595607		0.00040145188222595607				0.00040145188222595607			0.00010036297055648902		0.00010036297055648902				0.00010036297053877741	0.0	0.0	0.00010036297053877741	0.0	0.00010036297053877741	0.0	0.0	0.0	0.00010036297053877741	0.00010036297053877741			0.00010036297055648902		0.00010036297055648902				0.00010036297055648902	0.00010036297053877741	0.00010036297053877741	0.00010036297053877741	0.0		0.0						0.0						0.00044120030850081093	0.0		0.0	99.97591144227954	0.0	0.0	100.0				0.0	33.314232820624625	33.312468019390394	0.0		0.0			0.0			0.0	0.0	0.0013994469021554323		0.00044120030850081093	0.0	0.00044120030850081093	0.0	366.5882212681215	0.0		0.005597787608730765	0.0				0.0	0.0		0.0			0.0					0.0	0.006093295392588516		50.000661800462865	0.0						0.0								-0.12589848472714493	-0.11226799192854742			0.0052391515556359375	0.00030108891166946705		0.00030108891166946705	0.0	0.003010889116163322		0.005239151555656463	0.021317503923833806	0.0	0.0052391515556359375	0.0052391515556359375	0.0052391515556359375	0.0052391515556359375			0.005239151555689072	0.005239151555689072	0.0		0.0				0.0052391515556359375		0.02938207230624812								0.0	0.00044120030850270243		0.0008824006170054049	0.00044120030850270243		0.0	0.0	0.0208309427228242							0.0	0.0		0.0	0.0208309427228242						0.0	0.0						0.0					999.9406894853701	0.0		0.0		0.03997181328163078		0.0		0.0						0.0	0.0	0.0				0.0	0.0	-0.000875159990760345	0.0																			0.0																												0.0				0.11113777812831782			0.11113777812831782	0.11113777812831782		0.0			0.0		99.97871655979954										50.000661800462865	0.0									0.0				0.0			0.0		0.0		0.0	0.0	999.9995587996915		0.0	0.0			-100.0	0.0008751599907554919	0.11113777812831782	-1.111379788198974e-08	0.0	-0.00044120030850270243
distasonis			0.0							-1000.0	0.0	0.0	0.0	0.0		-0.016447384235789286			1000.0										0.0	0.0	0.05601751144467926																						0.0	0.0	0.0	0.0	0.05601751144467926	0.05601751144490663	0.0		0.0	0.05601751144467926	0.05601751144490663	0.0		0.0	0.05601751144467926	0.05601751144467926	0.0		0.0		0.0	0.0	0.05601751144467926	0.05601751144490663	0.0	0.0	0.05601751144467926	0.05601751144490663	0.0	0.05601751144467926	0.0	0.05601751144490663																	0.0			0.0	0.0	0.0	0.0	0.05601751144467926	0.05601751144490663	0.0	0.0	0.05601751144467926	0.05601751144490663	0.06578953694315715	0.0	0.05601751144467926	0.05601751144467926	0.0	0.0	0.0	0.0	0.05601751144467926	0.05601751144490663	0.0	0.0	0.05601751144467926	0.05601751144490663	0.0	0.05601751144467926	0.0	0.05601751144490663	0.0	0.0	0.05601751144467926	0.05601751144490663	0.0		0.0	0.05601751144467926	0.05601751144467926	0.06578953694315715		0.0		0.0		0.0	0.05601751144490663	0.05601751144467926	0.0	0.05601751144467926	0.05601751144490663	0.0	0.0	0.05601751144467926	0.05601751144490663	0.0	0.05601751144467926	0.0	0.05601751144490663														0.0	0.0			0.0		0.0																			0.0				0.049342152707481546		0.0		0.08223692117897466																						0.0		0.002036277049569435	0.0	0.7379996742802177								0.0		0.0		0.0					198.4714947561556	0.0	0.21502664775357516		-389.11004539698683		0.21502664775357516	0.0			100.0		100.0	0.0	0.0	0.0	0.0	0.02800875572235976	0.0	0.0	0.0	0.02800875572235976													0.0	0.0	0.0		-1000.0	1000.0	1000.0	-198.4714947561556		0.002036277049546558		0.0		0.0				-587.8593514071192					0.006108831148594618		0.0	0.0	0.006108831148594618	0.0	0.0		1000.0	999.5005725571195	-1000.0	0.002036277049569435	999.7388182871271	1000.0	-1000.0	-1000.0	-1000.0		0.0	-0.002036277049569435	0.0		0.09725762914979441	0.002036277049569435	0.0	0.002036277049569435	-2.2877099520313138e-14			0.0	0.0	0.14938211293963377	0.0	0.14938211293963377	0.0	0.0	0.0	0.0	0.0	0.0	0.0	0.0	0.0	0.0	0.0	0.0	0.0	0.0	0.0	0.0	0.0	0.0	0.0	0.0	0.0	0.0	0.0	0.0	0.0	0.0	0.0	0.0	0.0	0.0	0.0	0.0	0.0	0.0	0.0	0.0	0.0	0.0	0.0	0.0	0.0	0.0	0.0	0.0	0.0	0.0	0.0	0.0	0.0	0.0	0.0	0.0	0.0	0.0	0.0	0.0	0.0	0.0	0.0	0.0	0.0	0.0	0.0	0.0	0.0	0.0	0.0	0.0	0.0	0.0	0.0	0.0	0.0	0.0	0.0	0.0	0.0	0.0	0.0	0.0																																																																																																																																																99.93421046305684										0.0	0.06578953694327008		0.0	0.0	0.0	0.0	0.0	274.2541280144195	0.0	-198.4714947561556		0.002036277049546558			0.0	0.0020362770495465643	0.0	0.0	0.05212448378983936	0.0	0.0	0.05601751144467926	0.0	0.0	0.0	0.0			0.006108831148594618	0.01644738423581752	0.0		-1000.0		-0.32871522098719197	0.0		0.0		0.0		0.0		0.0			0.03289476847163504				0.0					0.0				0.0	0.0			0.0								0.0	0.0	0.0	0.0	0.0		99.93421046305684	99.93421046305684	0.0		0.0	0.0	0.0	0.0			0.002036277049546558			0.0	0.0		0.056182899359381436	0.0		0.0						0.031040319487387898	0.031040319487387898	0.0	0.0		0.0	0.0		0.0			0.0	0.004072554099093116				0.0										0.0		0.0	0.0	0.0		0.0			0.1622314058204863		0.0						-0.10252571099692886			0.0	0.0	100.0			0.004072554099025183	0.0		0.10252571099692886	0.0		0.0	0.0	0.0	0.0	1000.0								0.05212448378983936	440.75145284903454		0.0																																	0.0	0.0	0.0	0.0	0.0	0.0	0.0	0.0	0.0	0.0	0.0	0.0	0.0	0.0	0.0	0.0	0.0	0.0	0.0	0.0	0.0	0.0	0.0	0.0	0.0	0.0	0.0	0.0	0.0	0.0	0.0	0.0	0.0	0.0	0.0	0.0	0.0	0.0	0.0	0.0	0.0	0.0	0.0	0.0	0.0	0.0	0.0	0.0	0.0	0.0	0.0	0.0	0.0	0.0	0.0	0.0	0.0	0.0	0.0	0.0	0.0	0.0	0.0	0.0	0.0	0.0	0.0	0.0	0.0	0.0	0.0	0.0	0.0	0.0	0.0	0.0	0.0	0.0	0.0	0.0	0.0	0.0	0.0	0.0	0.0	0.0	0.0	0.0	0.0	0.0	0.0	0.0	0.0	0.0	0.0	0.0	0.0	0.0	0.0	0.0	0.0	0.0	0.0	0.0	0.0	0.0	0.0	0.0	0.0	0.0	0.0	0.0	0.0	0.0	0.0	0.0	0.0	0.0	0.0	0.0	0.0	0.0	0.0	0.0	0.0	0.0	0.0	0.0	0.0	0.0	0.0	0.0	0.0	0.0	0.0	0.0	0.0	0.0	0.0	0.0	0.0	0.0	0.0	0.0	0.0	0.0	0.0	0.0	0.0	0.0	0.0		18.342882624004602			0.0	0.0	0.0	0.0	0.0	0.0	0.0	0.0	0.0	0.0	0.0	0.0	0.0	0.0	0.0	0.0	0.0	0.0	0.0	0.0	0.0	0.0	0.0	0.0	0.0	0.0	0.0	0.0	0.0	0.0	0.0	0.0	0.0	0.0	0.0	0.0	0.0	0.0	0.0	0.0	0.0	0.0	0.0	0.0	0.0	0.0	0.0	0.0	0.0	0.0	0.0	0.0	0.0	0.0	0.0	0.0	0.0	0.0	0.0	0.0	0.0	0.0	0.0	0.0	0.0	0.0	0.0	0.0	0.0	0.0	0.0	0.0	0.0	0.0	0.0	0.0	0.0	0.0	0.0	0.0	0.0	0.0	0.0	0.0	0.0	0.0	0.0	0.0	0.0	0.0	0.0	0.0	0.0	0.0								0.002036277049546558								0.7379996742802177		0.0		0.0										0.0							0.002036277049546558	0.002036277049569435	0.0		0.0	0.0					0.0		0.0											0.01644738423581752			0.0	0.21350165938673774		18.342882624004602			0.056182899359381436								0.0			0.0813961718789642	0.12261787661403559		0.0		0.0								0.0							0.0	0.0	0.00700218893058994	0.0	0.00700218893058994	0.0	0.0	0.0	0.00700218893058994	0.0			-90.66578933991411	-0.002036277049569435					0.0	0.0	0.0	0.0			0.0	0.0	0.0		0.0						0.0											0.0		0.412712882292385	0.0						0.0	0.0	0.0			0.0	0.0		0.0					0.0	0.0		0.0		0.0	0.0	0.0	0.0		-0.34687007926126956		0.0	0.0		0.002036277049546558	0.0								0.0	0.0	0.0	0.0	0.0	0.0	0.0	0.0					0.0	0.01644738423581752	0.0		0.0	0.0	0.0	0.0	0.0	0.02800875572235976	0.0	0.0	0.02800875572235976	0.0	0.0	0.0	0.02800875572235976	0.008145108198186231	0.0		0.0					0.0	0.0	0.08223692117894643			0.0	0.12261787661407197	0.0			0.0	0.0	0.0	0.0		0.0	0.21502664775357516	0.0							0.016447384235789286		0.016447384235789286		0.0	0.006108831148594618	0.006108831148594618		0.0		0.004072554099093116			0.006108831148594618	0.0	0.0	0.0	0.0	0.0	0.0					0.004072554099093116				0.0	0.0	0.12261787661407197	0.12261787661407197		0.0						0.020519938334910635		0.0	-999.7864983406132	0.0						0.0	0.0020362770495465643		0.0	0.0					0.0	0.0				0.0		0.0				0.0	0.0				0.0			0.0						0.004072554099025183					0.004072554099025183	0.0				0.0		0.010535506090946	0.0	0.0	0.0	0.0	0.0	0.0		0.2135016593867931	0.21553793643633967		0.0	-492.36664983430546	0.0	0.0	0.0	0.0			0.0		0.05601751144467926		0.05601751144490663	0.0				0.0		0.05601751144467926		0.05601751144490663	0.0				0.0		0.05601751144467926		0.05601751144467926	0.0			0.0			0.0			0.0		0.05601751144467926		0.05601751144490663	0.0			0.0		0.05601751144467926		0.05601751144490663	0.0			0.05601751144467926		0.0		0.05601751144490663											0.0			0.01644738423581752	0.01644738423581752	0.0																																																																																																																																																																																																											1000.0															0.0												0.0																																						0.0																0.0														0.0	0.0		0.0		0.0		0.0		0.0		0.0		0.0		0.0		0.0		0.0		0.0		0.0		0.0		0.0		0.0		0.0		0.0		0.0		0.0		0.0			0.0		0.0		0.0		0.0		0.0		0.0		0.0		0.0		0.0		0.0		0.0		0.0		0.0		0.0		0.0		0.0		0.0		0.0		0.0		0.0		0.0		0.0	0.0		0.0		0.0		0.0		0.0		0.0		0.0		0.0		0.0		0.0		0.0		0.0		0.0		0.0		0.0		0.0		0.0		0.0			0.0		0.0	0.0		0.0		0.0		0.0		0.0		0.0		0.0		0.0		0.0		0.0		0.0		0.0		0.0		0.0		0.0		0.0		0.0		0.0		0.0		0.0			0.0		0.0	0.0		0.0		0.0		0.0		0.0		0.0		0.0		0.0		0.0		0.0		0.0		0.0		0.0		0.0		0.0		0.0		0.0		0.0		0.0		0.0			0.0		0.0	0.0		0.0		0.0		0.0		0.0		0.0		0.0		0.0		0.0		0.0		0.0		0.0		0.0		0.0		0.0		0.0		0.0		0.0		0.0		0.0			0.0		0.0	0.0		0.0		0.0		0.0		0.0		0.0		0.0		0.0		0.0		0.0		0.0		0.0		0.0		0.0		0.0		0.0		0.0		0.0		0.0		0.0			0.0		0.0	0.0		0.0		0.0		0.0		0.0		0.0		0.0		0.0		0.0		0.0		0.0		0.0		0.0		0.0		0.0		0.0		0.0		0.0		0.0		0.0			0.0		0.0	0.0		0.0		0.0		0.0		0.0		0.0		0.0		0.0		0.0		0.0		0.0		0.0		0.0		0.0		0.0		0.0		0.0		0.0			0.0		0.0	0.0		0.0		0.0		0.0		0.0		0.0		0.0		0.0		0.0		0.0		0.0		0.0		0.0		0.0			0.0		0.0	0.0		0.0		0.0		0.0		0.0		0.0		0.0		0.0		0.0		0.0		0.0		0.0		0.0		0.0		0.0		0.0		0.0		0.0		0.0		0.0			0.0		0.0	0.0		0.0		0.0		0.0		0.0		0.0		0.0		0.0		0.0		0.0		0.0		0.0		0.0		0.0		0.0		0.0		0.0		0.0		0.0		0.0			0.0		0.0	0.0		0.0		0.0		0.0		0.0		0.0		0.0		0.0		0.0		0.0		0.0		0.0		0.0		0.0			0.0		0.0	0.0		0.0		0.0		0.0		0.0		0.0		0.0		0.0		0.0		0.0		0.0		0.0		0.0		0.0		0.0		0.0		0.0		0.0			0.0		0.0	0.0		0.0		0.0		0.0		0.0		0.0		0.0		0.0		0.0		0.0		0.0		0.0		0.0		0.0		0.0		0.0		0.0		0.0		0.0		0.0			0.0		0.0	0.0		0.0		0.0		0.0		0.0		0.0		0.0		0.0		0.0		0.0		0.0		0.0		0.0		0.0		0.0		0.0		0.0		0.0		0.0		0.0			0.0		0.0	0.0		0.0		0.0		0.0		0.0		0.0		0.0		0.0		0.0		0.0		0.0		0.0		0.0		0.0		0.0		0.0		0.0		0.0		0.0		0.0			0.0		0.0	0.0		0.0		0.0		0.0		0.0		0.0		0.0		0.0		0.0		0.0		0.0		0.0		0.0		0.0		0.0		0.0		0.0		0.0		0.0		0.0			0.0				0.0		0.0				587.8593514071192								0.0								0.0		-100.0	0.0									0.002036277049569435		0.0		0.0				0.0		0.0																																				0.0								0.0				-0.16223140582049211		0.0		-100.0												0.6576060227826765	0.0								-0.002036277049546558		0.0		0.0		0.0		-18.342882624004602				-0.05618289935938492								0.0								0.0						-0.002036277049541013		90.66578933991411		-0.002036277049569435		0.0		0.0		0.0		0.0		0.0		0.0		0.0				0.0				0.0																				0.0		-0.002036277049541013						0.34687007926126956		0.0				0.0		-0.08223692117894643				0.0		0.0		0.0								0.0												0.0		0.0		0.0								0.0		0.0				-0.002036277049541013		-0.002036277049541013						81.89902264242642		-100.0				0.0		218.6148856138659				0.0	0.0		0.0													0.0				0.0		100.00814510819816		0.0		53.4978741272984				0.0						0.0								0.0						0.0		-100.0				-100.0																								0.0		0.0		0.0		0.0										1000.0	0.0		-100.0		-0.086078326761168											0.0				0.0																																																				0.0										-0.09725762914979441						0.0		0.0				0.0		-0.002036277049569435				0.0		-53.4978741272984		0.0		492.36664983430546										0.0		-0.30287623633728344												1.259741983289714		-0.08398279888598092		-0.18770706314309393				0.0						0.0						0.0		0.0														-0.002036277049541013		-0.002036277049546558																		0.0		-0.0040725540993662435				298.95729693104875						0.0		0.0		0.001018138524727874				-0.05601751144467926								99.89838671735959		0.0								-100.0		-0.002036277049546558								-0.5340283701866343						0.0		0.0				198.35026508585565		-0.002036277049546558				0.0		0.0		-0.002036277049541013				-0.002036277049546558				0.0												0.0		0.0		0.0		0.0		0.0												-100.0		-0.002036277049546558				-0.002036277049569435		-0.002036277049541013						0.0		0.0		0.0		-100.0		0.0				0.0		0.0		0.0								-0.4865903157102167		-0.010535506090946						0.0								-0.016447384235789286												-0.47244455255372486		-0.23570112350375894		-0.10976332288373669				0.0						-0.002036277049546558								0.016447384235789286	0.0		0.0	548.508256028839		0.0		0.0	0.0	0.0	0.0	0.0	0.0				450.2282696274415	0.0	0.0	0.0					0.0															0.002036277049546558	0.002036277049546558				0.0										0.002036277049546558		0.0	0.006108831148594618										-81.89902264242642	0.0	0.0	0.0	0.0	0.004072554099093116	98.78220077860387					0.004072554099093116				313.99149650919367	0.01644738423581752	0.0	0.0		0.0	0.0	0.0	0.0	0.0	0.0	0.0	0.0	0.0	0.0	0.0	0.0	0.0	0.0	0.0	0.0	0.0	0.0	0.0	0.0	0.0	0.0	0.0	0.0	0.0	0.0	0.0	0.0	0.0	0.0	0.0	0.0	0.0	0.0	0.0	0.0	0.0	0.0	0.0	0.0	0.0	0.0	0.0	0.0	0.0	0.0	0.0	0.0	0.0	0.0	0.0	0.0	0.0	0.0	0.0	0.0	0.0	0.0	0.0	0.0	0.0	0.0	0.0	0.0	0.0	0.0	0.0	0.0	0.0	0.0	0.0	0.0	0.0	0.0	0.0	0.0	0.0	0.0	0.0	0.0	0.0	0.0	0.0	0.0	0.0	0.0	0.0	0.0	0.0	0.0	0.0	0.0	0.0	0.0	0.0	0.0	0.0	0.0	0.0	0.0	0.0	0.0	0.0	0.0	0.0	0.0	0.0	0.0	0.0	0.0	0.0	0.0	0.0	0.0	0.0	0.0	0.0	0.0	0.0	0.0	0.0	0.0	0.0	0.0	0.0	0.0	0.0	0.0	0.0	0.0	0.0	0.0	0.0	0.0	0.0	0.0	0.0	0.0	0.0	0.0	0.0	0.0	0.0	0.0	0.0	0.0	0.0	0.0	0.0	0.0	0.0	0.0	0.0	0.0	0.0	0.0	0.0	0.0	0.0	0.0	0.0	0.0	0.0	0.0	0.0	0.0	0.0	0.0	0.0	0.0	0.0	0.0	0.0	0.0	0.0	0.0	0.0	0.0	0.0	0.0	0.0	0.0	0.0	0.0	0.0	0.0	0.0	0.0	0.0	0.0	0.0	0.0	0.0	0.0	0.0	0.0	0.0	0.0	0.0	0.0	0.0	0.0	0.0	0.0	0.0	0.0	0.0	0.0	0.0	0.0	0.0	0.0	0.0	0.0	0.0	0.0	0.0	0.0	0.0	0.0	0.0	0.0	0.0	0.0	0.0	0.0	0.0				-317.25177683362904			-218.6148856138659			0.0			0.0				0.016447384235789286	0.0						274.2541280144195			0.02800875572235976				0.02800875572235976	0.0	1000.0	-900.1260394007506							198.4714947561556	0.0	350.67726175720276	99.93421046305684		-350.6772617572028	1000.0	1000.0		0.0					0.0	0.0	0.0				0.0	-313.99149650919367			0.0		0.0	-999.9342104630567	0.01644738423581752				1000.0			1000.0	-1000.0							0.0	1000.0		0.0	0.0020362770495465643	0.0			-100.0		-100.00814510819816	0.0	0.0	0.0	0.0	0.0	0.0	0.0					0.004072554099093116		0.14838419579859874	0.11179959993330613	0.0									0.0		0.0		0.0	0.0					0.0			0.0									0.01644738423581752	0.01644738423581752	0.01644738423581752		0.0	0.0							0.0	0.0	0.0	0.0			0.0	0.0			0.0	1000.0	-1000.0	0.0		0.0	0.3471844149401022	0.0020362770495465643	-0.016447384235789286		0.0						0.0	0.0							0.0		0.0		-0.13276276472789858		0.0									0.0		0.0	100.0						-100.0	1000.0	-1000.0	0.0		0.0			100.02100656679177	0.0		0.0					0.0		0.0			0.0					0.0	0.06578953694327008	0.06578953694327008	0.06578953694327008		0.10976332288373669	0.0			0.0					0.0	0.0	0.0	0.020519938334910635										0.006108831148594618	0.004072554099093116			0.0	0.0	0.0				0.0	0.0			0.0		0.7379996742802177	-115.16725569359733		0.08607832676117261	0.0																		0.0			0.002036277049546558		0.01644738423581752	0.01644738423581752	0.01644738423581752	0.01644738423581752	0.01644738423581752	0.01644738423581752	0.004072554099093116		0.0	0.0	0.0	0.0		0.004072554099093116	350.67726175720276	0.0						0.0			0.05212448378984608	0.0	0.0	0.05212448378984608							0.0	0.0				0.0020362770495465643								0.006108831148594618	0.0				0.0		-1000.0	999.9139216732389		0.0		0.08607832676117261	-0.05212448378983936			0.09725762914979441	0.0	0.0	0.0				0.0	0.0			0.0	0.0		0.0					0.0		0.004072554099093116											0.05212448378983936	0.05212448378983936	0.031040319487387898	0.0	0.0	0.0	0.0	0.05601751144467926	0.0	-0.1590091363088959					-0.05212448378983936	0.0	0.0										0.0	0.0	0.0				0.09725762914979441				99.89838671735959	0.0	0.0	999.8070182789481	0.0	1000.0	0.0	0.01644738423581752	0.0	0.0			0.0	0.0	0.0					0.0	0.0	0.0	0.0	0.0	0.0	0.0	0.0		0.05601751144490663	0.0	0.0	0.0		-1000.0	-999.7849733522464	1000.0	0.0		0.0	0.04934215270745256	0.04934215270745256	0.049342152707481546		0.0	53.4978741272984	0.0							-0.002036277049569435		0.0		0.0			900.5201144131465	0.0				0.0						0.0				-492.36664983430546	0.0	0.0	0.0	0.05601751144490663			0.30287623633728344							0.0					0.0	0.08398279888598094	0.01644738423581752						0.0	0.0	0.0	0.0	0.0	0.0	0.0	0.0	0.0	0.0	0.0	0.0	0.0	0.0	0.0	0.0	0.0	0.0	0.0	0.0	0.0	0.0	0.0	0.0	0.0	0.0	274.22611925869717	0.0	0.0	0.0	0.0	0.0	0.0	0.0	0.0	0.0	0.0	0.0	0.0	0.0	0.0	0.0			0.0					-0.18770706314308722		-900.5201144131465															0.0		0.0	0.0								0.0		0.0			0.0						0.0	0.0		0.0		0.0		0.0	0.0			0.0							0.7379996742802177							-317.25177683362904					0.0	0.21350165938673774	0.21350165938673774	0.0				0.21350165938673774		0.0		0.004072554099093116			99.98264314663038			0.08811460381071917			0.0					0.0		0.0	-0.002036277049546558			0.0	0.0	0.0					0.0	0.0	0.0	0.0	0.0					0.0		0.0	0.0								0.0		0.002036277049546558	0.01644738423581752	0.01644738423581752		0.004072554099025183					0.0		0.054160760839408795	0.054160760839408795						0.0				0.0	0.0									-0.0040725540993662435	0.0	0.0				0.0	0.002036277050137869	0.0			0.004072554099339493	0.0		0.006108831148908928	801.6497349141443	-1000.0			0.0	1000.0	450.59134476312283	1000.0	1000.0	-1000.0	-1000.0	-1000.0	-1000.0	0.0					-298.95729693104875											0.004072554099339493	0.002036277049569435	0.0				0.0						0.0										0.0		0.004072554099093116		0.0	0.0	0.0	0.0	0.0	0.0	0.34687007926126956	934.4002149428999	0.0	0.0	0.0	0.0	0.0							0.0			0.0	-0.001018138524727874			0.0	0.0				0.0			0.05601751144467926						0.0			0.05601751144490663	0.0	0.05601751144467926	0.0	0.0		0.0	0.0		0.0	198.786273332703					0.0	0.0	0.0	198.4714947561556	198.4714947561556				0.0						0.0	-1000.0				0.0	-99.89838671735959	0.0	-99.89838671735959		0.004072554099025183			0.0	0.01644738423581752		0.0	0.0	0.0	0.0	0.0	0.0	0.0	0.0				208.9446632651659	208.9446632651659	208.9446632651659	0.0	0.002036277049546558	0.0	0.0					0.01644738423581752	0.0		0.0	450.2282696274414	0.0	0.0	81.88273242603005	0.0	0.0	-649.4049751639762	-1000.0	0.0	0.0	-1000.0	-0.08223692117906012	0.0	0.0						0.02100656679176982			0.02100656679176982				0.02100656679176982						0.02100656679176982			0.02100656679176982				0.02100656679176982					99.89838671735959		100.0							0.0		0.0		0.0	0.5340283701866343		0.0						0.0	0.0	0.0	0.0	0.0	274.22611925869717	0.0	0.0	0.0	0.0	0.0	0.0	0.0	0.0	0.0	0.0	0.0	0.0	0.0	0.0	0.0	0.0	0.0	0.0	0.0	0.0	0.0	0.0	0.0	0.0	0.0	0.0	0.0	0.0	0.0	0.0	0.0	0.0	0.0	0.0	0.0	0.0		0.0	0.0	0.004072554099093116		0.0020362770495465643	0.0	0.0	0.004072554099025183			-98.8878866153434	98.78220077860387			0.0			0.0	0.0		0.004072554099025183		-217.77189124677545		0.0	0.0					0.0		0.004072554099025183	900.6015105850255	0.0	0.0	0.0	0.0							0.004072554099093116	0.0020362770495465643	0.031040319487387898	0.0020362770495465643	0.05212448378983936	0.0	0.05212448378983936				0.0020362770495465643	0.05212448378983936	801.5285052438444			0.0								-198.35026508585565		0.29833086350936355	0.12261787661403559	0.0	0.0	0.0	0.0	0.0	0.00700218893058994	0.0	0.0	0.00700218893058994	0.0	0.0	0.0	0.00700218893058994	0.0			0.0	0.0	0.0	0.0	0.0	0.0	0.00700218893058994	0.0	0.0	0.00700218893058994	0.0	0.0	0.0	0.00700218893058994	0.0	389.11004539698683	0.0	0.004072554099025183			0.002036277049546558		0.0	0.0	0.0		-0.09725762914979441	0.0	0.0	0.0	0.09725762914979441	0.0	0.0	0.0	0.0	0.0		0.0	0.0	0.002036277049546558		0.002036277049546558		0.0	781.9170834630531							0.002036277049546558		0.0	0.0		0.0	0.0		0.0	0.002036277049546558	0.008145108198186231	0.004072554099093116	0.09725762914979441									0.0							0.01644738423581752						0.0	0.0	0.0	0.0	0.0						0.010535506091001262	0.010535506091001262	0.010535506091001262	0.0	-0.2351761346958483	-0.17768887379018053	0.002036277049569435		0.06578953694327083			0.0	0.0			0.0			0.0												0.004072554099093116	0.0		100.0					0.0	0.004072554099093116	0.0	0.0	0.002036277049546558	0.12261787661407197	0.12261787661403559				0.08607832676117261		0.0	0.0	0.0	0.0	0.0	0.0	0.0	0.0	0.0	0.0	0.0	0.0	0.0	0.0	0.0	0.0	0.0	0.0	0.0	0.0	0.0	0.0	0.0	0.0	0.0	0.0	0.0	0.0	0.0	0.0	0.0	0.0	0.0	0.0	0.0	0.0	0.0	0.0	0.0	0.0	0.0	0.0	0.0	0.0	0.0	0.0	0.0	0.0	0.0	0.0	0.0	0.0	0.0	0.0	0.0	0.0	0.0	0.0	0.0	0.0	0.0	0.0	0.0	0.0	0.0	0.0	0.0	0.0	0.0	0.0	0.0	0.0	0.0	0.0	0.0	0.0	0.0	0.0	0.0	0.0	0.0	0.0	0.0	0.0	0.0	0.0	0.0	0.0	0.0	0.0	0.0	0.0	0.0	0.0	0.0	0.0	0.0	0.0	0.0	0.0	0.0	0.0	0.0	0.0	0.0	0.0	0.0	0.0	0.0	0.0	0.0	0.0	0.0	0.0	0.0	0.0	0.0	0.0	0.0	0.0	0.0	0.0	0.0	0.0	0.0	0.0	0.0	0.0	0.0	0.0	0.0	0.0	0.0	0.0	0.0	0.0	0.0	0.0	0.0	0.0	0.0	0.0	0.0	0.0	0.0	0.0	0.0	0.0	0.0	0.0	0.0	0.0	0.0	0.0	0.0	0.0	0.0	0.0	0.0	0.0	0.0	0.0	0.0	0.0	0.0	0.0	0.0	0.0	0.0	0.0	0.0	0.0	0.0	0.0	0.0	0.0	0.0	0.0	0.0	0.0	0.0							0.002036277049569435		0.0	0.0	0.002036277049546558		0.0	0.0								-548.508256028839			0.0	0.0	0.004072554099093116	0.004072554099093116	0.0				100.0	-1000.0	-1000.0	1000.0	0.0	198.87235165946413	0.0	0.0	0.0		0.0	0.0							-0.08917389751247812							0.0		0.0	0.0	-0.01644738423581752				0.016447384235789286	0.016447384235789286	0.016447384235789286	0.01644738423581752	0.0	0.0	0.0	0.0	0.0	0.0	0.0	0.0	0.0	0.0	0.0	0.0	0.0	0.0	0.0	0.0	0.0	0.0											0.0	0.0	0.0	0.0	0.0	0.0	0.0	0.0	0.0				0.0								0.0	0.010535506090946		0.0020362770495465643				0.0		0.13276276472789858	0.21502664775357516	0.0	0.0	0.4865903157102133				0.0020362770495465643	-0.02338436056925275	-0.2117917741265501							934.4107504489908		0.0020362770495465643		0.0				0.0	0.0020362770495465643	550.1022302266908	0.0		0.031606518273003786		0.0		0.0		0.0	0.0						0.0	0.031040319487387898	0.031040319487387898	0.0										0.016447384235789286								-900.6015105850255			0.03289476847163504	0.01644738423581752	0.0		0.0	-0.06578953694315715	0.0	0.03289476847157857	0.01644738423581752	0.0	0.0	0.01644738423581752	0.01644738423581752	0.01644738423581752	0.01644738423581752			0.01644738423581752		0.0		0.0		999.9342104630567		0.01644738423581752	0.03289476847163504	0.5053393210253034									0.0		0.0							0.0						0.0		0.0	0.0						0.0	0.0						0.47244455255372486		0.47244455255372486		0.01644738423581752	450.05311067362584	0.0	0.004072554099025183			0.23570112350375894		0.10976332288373669		0.10976332288373669		0.0				0.0	-313.99149650919367	0.0			0.0	0.0	0.0		0.002036277049546558																																	0.6576060227826765																		0.6576060227826765				0.6576060227826765	0.0	99.6815549410735	0.0		0.0		99.86793298244459										0.0	0.0						0.0										0.0		0.0		0.0	0.0	-100.07279402749066							0.002036277049546558	0.6576060227826765		-2.2877099520313138e-14	-0.0020362770495465643					0.0
dorei			0.0							-1000.0	0.0	0.0	0.0	0.0		-298.51355910804455			1000.0												0.0																						0.005371545654660268	0.005371545654660268	0.00746889639257752	0.0	0.0	0.0	0.00746889639257752		0.0	0.0	0.0	0.0		0.0	0.0	0.0	0.0		0.0		0.007468896392538227	0.0	0.0	0.0	0.007468896392538227	0.0	0.0	0.0	0.007468896392538227	0.0	0.0	0.0																	0.0			0.005371545654660268	0.005371545654660268	0.007468896392538227	0.0	0.0	0.0	0.00746889639257752	0.0	0.0	0.0	0.005975117114076056	0.0	0.0	0.0	0.0	0.0	0.007468896392538227	0.0	0.0	0.0	0.007468896392538227	0.0	0.0	0.0	0.007468896392538227	0.0	0.0	0.0	0.007468896392538227	0.0	0.0	0.0	0.00746889639257752		0.0	0.0	0.0	0.005975117114076056		0.0		0.0		0.0	0.0	0.0	0.0	0.0	0.0	0.007468896392538227	0.0	0.0	0.0	0.007468896392538227	0.0	0.0	0.0						0.0								0.0	0.0			0.0		0.0																							0.004481337835500199				0.0		0.0						0.0				0.0										-79.59361744835262	100.0	0.0	0.059434236040715405									-99.994024882886		0.0		0.0	-99.994024882886				0.0	0.0	0.01451001564703347		-999.997012441443		0.0	0.0			100.0		100.0	0.0	0.0	0.0	0.0	0.0	0.0	0.0	0.0	0.0													0.007468896392538227	0.0	0.0		-1000.0	1000.0	1000.0	0.0		0.00040104235071264214		0.0		0.0				-1000.0					0.0		0.0	0.0	0.0	0.0			-1000.0	999.9979029676555	-1000.0	0.0	999.9616164560994	-1000.0	-0.012746670011779315	999.9993967469339	-666.6991001678008			0.0				0.0	0.0	0.0	0.0	0.0	333.11502725585046	0.0	0.0	0.02684338002086406	0.022086837181404917	0.026843380020920904	0.0	0.0	0.0	0.0	0.0	0.0	0.0	0.0	0.0	0.0	0.0	0.0	0.0	0.0	0.0	0.0	0.0	0.0	0.0	0.0	0.0	0.0	0.0	0.0	0.0	0.0	0.0	0.0	0.0	0.0	0.0	0.0	0.0	0.0	0.0	0.0	0.0	0.0	0.0	0.0	0.0	0.0	0.0	0.0	0.0	0.0	0.0	0.0	0.0	0.0	0.0	0.0	0.0	0.0	0.0	0.0	0.0	0.0	0.0	0.0	0.0	0.0	0.0	0.0	0.0	0.0	0.0	0.0	0.0	0.0	0.0	0.0	0.0	0.0	0.0	0.0	0.0	0.0	0.0	0.0																																																																																																																																																0.0		0.0	0.0	0.0	0.0	0.0	0.0	0.0	0.0	0.0	0.005975117114005856		0.0	0.0	0.0	0.0	0.0	0.0	0.0	0.0				0.005371545654660268	0.0	0.0	0.0	0.0	0.026843380020920904			0.0	0.0			0.02208683718146176			0.0	0.001493779278501464	0.0		-1000.0		-0.03553286375722564	0.0		0.0		0.0		0.0		0.0			0.002987558557038028				0.0					0.005371545654660268	0.0	-179.59361744835257		0.0	0.005371545654660268			0.0			0.0	0.0			25.256729540231202		0.0	0.0	0.0	0.0				0.005371545654660268								0.0	0.0		0.0	333.1096557101958		0.0	0.0								0.0028325214406095256	0.0028325214406095256	0.0	0.0	0.0	0.0	0.005371545654660268					0.0	0.000802084701457871				0.0							0.0		0.0	0.0		0.0	0.0	0.0		0.0			0.014803759372030292		0.0						-684.9267862519486			0.0	0.0	100.0			0.0008020847016041444	0.0		684.9267862519486	0.0		0.0	0.0	0.0	0.0	-585.0075162199106								0.004756542839459144	350.63447160442144		0.0																																	0.0	0.0	0.0	0.0	0.0	0.0	0.0	0.0	0.0	0.0	0.0	0.0	0.0	0.0	0.0	0.0	0.0	0.0	0.0	0.0	0.0	0.0	0.0	0.0	0.0	0.0	0.0	0.0	0.0	0.0	0.0	0.0	0.0	0.0	0.0	0.0	0.0	0.0	0.0	0.0	0.0	0.0	0.0	0.0	0.0	0.0	0.0	0.0	0.0	0.0	0.0	0.0	0.0	0.0	0.0	0.0	0.0	0.0	0.0	0.0	0.0	0.0	0.0	0.0	0.0	0.0	0.0	0.0	0.0	0.0	0.0	0.0	0.0	0.0	0.0	0.0	0.0	0.0	0.0	0.0	0.0	0.0	0.0	0.0	0.0	0.0	0.0	0.0	0.0	0.0	0.0	0.0	0.0	0.0	0.0	0.0	0.0	0.0	0.0	0.0	0.0	0.0	0.0	0.0	0.0	0.0	0.0	0.0	0.0	0.0	0.0	0.0	0.0	0.0	0.0	0.0	0.0	0.0	0.0	0.0	0.0	0.0	0.0	0.0	0.0	0.0	0.0	0.0	0.0	0.0	0.0	0.0	0.0	0.0	0.0	0.0	0.0	0.0	0.0	0.0	0.0	0.0	0.0	0.0	0.0	0.0	0.0	0.0	0.0	0.0	500.0		-500.0			0.0	0.0	0.0	0.0	0.0	0.0	0.0	0.0	0.0	0.0	0.0	0.0	0.0	0.0	0.0	0.0	0.0	0.0	0.0	0.0	0.0	0.0	0.0	0.0	0.0	0.0	0.0	0.0	0.0	0.0	0.0	0.0	0.0	0.0	0.0	0.0	0.0	0.0	0.0	0.0	0.0	0.0	0.0	0.0	0.0	0.0	0.0	0.0	0.0	0.0	0.0	0.0	0.0	0.0	0.0	0.0	0.0	0.0	0.0	0.0	0.0	0.0	0.0	0.0	0.0	0.0	0.0	0.0	0.0	0.0	0.0	0.0	0.0	0.0	0.0	0.0	0.0	0.0	0.0	0.0	0.0	0.0	0.0	0.0	0.0	0.0	0.0	0.0	0.0	0.0	0.0	0.0	0.0	0.0								0.00040104235071264214							0.0			0.0		0.005371545654660268				0.0									0.00040104235071264214					0.0	0.0		0.0	0.0				0.0	0.0		0.0											0.001493779278501464		0.0		0.016431572063424937													0.0			0.016166689173028256	0.018999210613637782				0.0								0.0							0.0	0.0	0.0	0.0	0.0	0.0	0.0	0.0	0.0	0.0			-1000.0	-0.00040104235071264214					0.0	0.0	0.0	0.0			0.0	0.0	0.0		0.0						0.0											0.0		0.0	0.02758274119333837						0.0	0.0	0.0			0.0	0.0	0.005371545654660268		0.005371545654660268				0.0	0.0		100.02091290989893		0.0	0.0	0.0	0.0		100.0		0.0	0.0006032530660257391		0.00040104235071264214	0.0								0.0	0.0	0.0	0.0	0.0	0.0	0.0	0.0					298.5120653287661	298.51355910804455	0.0		0.0	0.0	0.0	0.0	0.0	0.0	0.0	0.0	0.0	0.0	0.0	0.0	0.0	0.001604169402915742	0.005371545654660268		-199.9861267714491					0.0	-199.98552351838305	0.0			25.256729540231202	0.018999210613628748	0.0					0.0	0.0		0.0	0.01451001564703347								298.51355910804455		298.51355910804455				0.0		0.0		0.0			0.0	0.0	0.0	0.0	0.0	0.0	0.0					0.000802084701457871				0.0	0.0	0.018999210613628748	0.018999210613628748		0.0						0.001493779278501464	0.0	0.0	0.0014937792784621706								0.0			0.005371545654660268					0.0	0.005371545654660268											0.005371545654660268		0.005371545654660268		0.0	0.0								0.0008020847016535198					0.0008020847016041444	0.0		0.0		0.0		0.0006032530660604607			0.0	0.0	0.0	0.0		0.016431572063424937	0.016431572063424937		0.0	100.0	0.0	0.005371545654660268	0.005371545654660268	0.00746889639257752			0.0		0.0		0.0	0.00746889639257752				0.0		0.0		0.0	0.0				0.0		0.0		0.0	0.0			0.0			0.007468896392538227			0.0		0.0		0.0	0.007468896392538227			0.0		0.0		0.0	0.007468896392538227			0.0		0.0		0.0												25.256729540231202		0.001493779278501464	0.001493779278501464	0.0																																																																																																																																																																																																											908.4346106815352									-179.59361744835257						0.0																												-100.0		100.0										0.0				0.0						0.0																0.0														0.0	0.0		0.0		0.0		0.0		0.0		0.0		0.0		0.0		0.0		0.0		0.0		0.0		0.0		0.0		0.0		0.0		0.0		0.0		0.0		0.0			0.0		0.0		0.0		0.0		0.0		0.0		0.0		0.0		0.0		0.0		0.0		0.0		0.0		0.0		0.0		0.0		0.0		0.0		0.0		0.0		0.0		0.0	0.0		0.0		0.0		0.0		0.0		0.0		0.0		0.0		0.0		0.0		0.0		0.0		0.0		0.0		0.0		0.0		0.0		0.0			0.0		0.0	0.0		0.0		0.0		0.0		0.0		0.0		0.0		0.0		0.0		0.0		0.0		0.0		0.0		0.0		0.0		0.0		0.0		0.0		0.0		0.0			0.0		0.0	0.0		0.0		0.0		0.0		0.0		0.0		0.0		0.0		0.0		0.0		0.0		0.0		0.0		0.0		0.0		0.0		0.0		0.0		0.0		0.0			0.0		0.0	0.0		0.0		0.0		0.0		0.0		0.0		0.0		0.0		0.0		0.0		0.0		0.0		0.0		0.0		0.0		0.0		0.0		0.0		0.0		0.0			0.0		0.0	0.0		0.0		0.0		0.0		0.0		0.0		0.0		0.0		0.0		0.0		0.0		0.0		0.0		0.0		0.0		0.0		0.0		0.0		0.0		0.0			0.0		0.0	0.0		0.0		0.0		0.0		0.0		0.0		0.0		0.0		0.0		0.0		0.0		0.0		0.0		0.0		0.0		0.0		0.0		0.0		0.0		0.0			0.0		0.0	0.0		0.0		0.0		0.0		0.0		0.0		0.0		0.0		0.0		0.0		0.0		0.0		0.0		0.0		0.0		0.0		0.0		0.0			0.0		0.0	0.0		0.0		0.0		0.0		0.0		0.0		0.0		0.0		0.0		0.0		0.0		0.0		0.0		0.0			0.0		0.0	0.0		0.0		0.0		0.0		0.0		0.0		0.0		0.0		0.0		0.0		0.0		0.0		0.0		0.0		0.0		0.0		0.0		0.0		0.0		0.0			0.0		0.0	0.0		0.0		0.0		0.0		0.0		0.0		0.0		0.0		0.0		0.0		0.0		0.0		0.0		0.0		0.0		0.0		0.0		0.0		0.0		0.0			0.0		0.0	0.0		0.0		0.0		0.0		0.0		0.0		0.0		0.0		0.0		0.0		0.0		0.0		0.0		0.0			0.0		0.0	0.0		0.0		0.0		0.0		0.0		0.0		0.0		0.0		0.0		0.0		0.0		0.0		0.0		0.0		0.0		0.0		0.0		0.0			0.0		0.0	0.0		0.0		0.0		0.0		0.0		0.0		0.0		0.0		0.0		0.0		0.0		0.0		0.0		0.0		0.0		0.0		0.0		0.0		0.0		0.0			0.0		0.0	0.0		0.0		0.0		0.0		0.0		0.0		0.0		0.0		0.0		0.0		0.0		0.0		0.0		0.0		0.0		0.0		0.0		0.0		0.0		0.0			0.0		0.0	0.0		0.0		0.0		0.0		0.0		0.0		0.0		0.0		0.0		0.0		0.0		0.0		0.0		0.0		0.0		0.0		0.0		0.0		0.0		0.0			0.0		0.0	0.0		0.0		0.0		0.0		0.0		0.0		0.0		0.0		0.0		0.0		0.0		0.0		0.0		0.0		0.0		0.0		0.0		0.0		0.0		0.0			0.0				0.0		0.0				1000.0				-100.0				0.0								99.994024882886		-100.0	0.0									0.0		0.0		0.0				0.0		0.0																																				0.0								0.0				-0.014803759372028935		0.0		-100.0												0.05135379807829566	0.0								-0.00040104235071264214		0.0		0.0		0.0														0.0								0.0						-0.00040104235071264214		1000.0		-0.00040104235071264214		0.0		0.0		0.0		0.0		0.0		0.0		0.0				0.0				0.0																				0.0		-0.00040104235071680705						-100.0		0.0				199.98552351838305		0.0						0.0		0.0								0.0										0.0		0.0		0.0		0.0						179.59361744835257		0.0		0.0				-0.00040104235071264214		-0.00040104235071680705						-0.014309037422435722						0.0						0.0	0.0		0.0									0.0		-25.256729540231163						0.0		-100.0		0.0		-100.0										0.0				-100.0				0.0						0.0																														0.0		0.0		0.0		0.0		0.0								973.473755323677	793.2272596629227		-100.0													0.0				0.0																																												100.0																		0.0						0.0		0.0		-100.0		0.0		-0.00040104235071680705										-100.0		-100.0								0.0		-0.022526857065031436																298.49493626941705				-100.0						0.0						0.0								-0.018813309865095107						0.0		-0.00040104235071264214		-0.00040104235071680705																		0.0		-0.0008020847006804388				-97.37082187384543										0.0				0.0										0.0										0.0								-0.059583490717841414						0.0		0.0				-100.0		0.0				0.0		0.0		-0.00040104235071680705								0.0								-100.0				0.0		0.0		0.0		0.0														-100.0						-0.00040104235071680705		0.0										0.0		299.9500857515893		0.0				0.0		0.0		0.0								-100.0		-0.0006032530660604607														-0.0014937792784621706										0.0		-100.0		-0.021939307990630638		-0.012143416945718855				-100.0						-0.00040104235071264214								0.0014937792784621706	0.0		0.0	0.0		0.0		0.0	0.0	0.0	0.0	0.0	0.0				333.27800187204775	0.0	0.0	0.0	0.0				0.0															0.00040104235071264214	0.00040104235071264214				0.0	0.0									0.00040104235074522876		0.0	0.0								0.0		0.014309037422435722	0.0	0.0	0.0	0.0	0.0	1000.0													0.0	0.0	0.0	0.0	0.0	0.0	0.0	0.0	0.0	0.0	0.0	0.0	0.0	0.0	0.0	0.0	0.0	0.0	0.0	0.0	0.0	0.0	0.0	0.0	0.0	0.0	0.0	0.0	0.0	0.0	0.0	0.0	0.0	0.0	0.0	0.0	0.0	0.0	0.0	0.0	0.0	0.0	0.0	0.0	0.0	0.0	0.0	0.0	0.0	0.0	0.0	0.0	0.0	0.0	0.0	0.0	0.0	0.0	0.0	0.0	0.0	0.0	0.0	0.0	0.0	0.0	0.0	0.0	0.0	0.0	0.0	0.0	0.0	0.0	0.0	0.0	0.0	0.0	0.0	0.0	0.0	0.0	0.0	0.0	0.0	0.0	0.0	0.0	0.0	0.0	0.0	0.0	0.0	0.0	0.0	0.0	0.0	0.0	0.0	0.0	0.0	0.0	0.0	0.0	0.0	0.0	0.0	0.0	0.0	0.0	0.0	0.0	0.0	0.0	0.0	0.0	0.0	0.0	0.0	0.0	0.0	0.0	0.0	0.0	0.0	0.0	0.0	0.0	0.0	0.0	0.0	0.0	0.0	0.0	0.0	0.0	0.0	0.0	0.0	0.0	0.0	0.0	0.0	0.0	0.0	0.0	0.0	0.0	0.0	0.0	0.0	0.0	0.0	0.0	0.0	0.0	0.0	0.0	0.0	0.0	0.0	0.0	0.0	0.0	0.0	0.0	0.0	0.0	0.0	0.0	0.0	0.0	0.0	0.0	0.0	0.0	0.0	0.0	0.0	0.0	0.0	0.0	0.0	0.0	0.0	0.0	0.0	0.0	0.0	0.0	0.0	0.0	0.0	0.0	0.0	0.0	0.0	0.0	0.0	0.0	0.0	0.0	0.0	0.0	0.0	0.0	0.0	0.0	0.0	0.0	0.0	0.0	0.0	0.0	0.0	0.0	0.0	0.0	0.0	0.0	0.0	0.0	0.0	0.0	0.0	0.0	0.0	0.0				-99.94000663407758									0.0	0.0			0.0014937792784621706	0.0															-1000.0	1000.0							401.9102283307525	401.9102283307525	1000.0	0.0		-700.0074688963923	0.0	-1000.0		0.005371545654660268					0.0	0.0	0.0				0.0	-1000.0			0.0		0.0	-999.9940248828862	0.001493779278501464	0.0		-25.256729540231163	1000.0			1000.0	-1000.0								858.4346106815352		0.0	0.02208683718146176	0.0			100.0		100.0	243.1831921471308	243.1831921471308	243.1831921471308	0.0	0.0	0.0	0.0							-243.15554668240821	1000.0	-999.9878565830543									0.0	0.0	0.0	0.0	0.0	0.0								0.0									0.001493779278501464	0.001493779278501464	0.001493779278501464		0.0	100.0							0.0	0.0	0.0	0.0				401.9102283307525			0.0	316.30770067416034	-1000.0	0.0		0.0	0.10463598262811047	0.02208683718146176	-0.001493779278501464		0.0						0.0	0.0		100.0		50.0			0.0		0.0		-486.3914222596154		0.0									900.0	1000.0	0.0								371.75542462962346	-371.75542462962346	0.0		0.0				0.0		0.0					0.0		0.0			0.0						0.005975117114005856	0.005975117114005856	0.005975117114005856		0.012143416945718855	299.9925311036077								0.0	0.0	0.0	0.001493779278501464		0.0								0.0	0.000802084701457871			0.0	0.0					0.0	25.256729540231163					0.08152107322217717	100.0			793.2272596629227																		0.0			0.0		0.001493779278501464	0.001493779278501464	0.001493779278501464	0.001493779278501464	0.001493779278501464	0.001493779278501464			300.0		0.0	0.0			0.0	0.0						0.0			0.0	0.004756542839459144	0.004756542839405979	0.004756542839459144							0.0	0.0				0.0								0.0	0.0						-1000.0	613.586772856096		386.413227143904		0.0	-0.004756542839459144				0.0			793.2272596629227			0.0				0.0	0.0		0.0	100.0		-100.0		0.0		0.0											0.004756542839459144	0.004756542839459144	0.0028325214406045534	0.0	0.0			0.0	0.0	-0.01451001564703347					-0.02684338002086406	0.0																	0.0						0.0		0.0	0.01493779278501464	0.0						0.0	0.0	0.0					0.0	0.0		0.0	0.0	0.0				0.0			0.0		-1000.0	-999.985489984353	1000.0	0.007468896392538227		0.0	0.004481337835504392	0.004481337835504392	0.004481337835500199									0.00040104235071264214	0.0			0.0		0.0			-0.006894247392011193	0.0				0.0						0.0				100.0	0.0	100.0	0.0	0.0			0.022526857065031436							0.0							0.001493779278501464				0.01451001564703347																																														0.0					298.49493626941705		0.006894247392011193										100.0					0.0		0.005371545654660268	0.005371545654660268								100.0		0.0			100.0						0.0	0.0		0.0		0.0		0.0	0.0			0.0							0.054062690386103895							-99.94000663407758					0.0	0.016431572063424937	0.016431572063424937					0.016431572063424937		0.0		0.016515679314693447			1000.0			0.0	0.0		0.0			0.018813309865095107		0.0		0.0	-0.00040104235071264214		0.0	0.0	0.0	0.0														0.0		0.0	0.0								0.0		0.00040104235071264214	0.001493779278501464	0.001493779278501464		0.0008020847016041444					0.0		0.026843380020920904	0.026843380020920904																				-0.0008020847006839915	0.0	0.0	0.0			0.0	0.0004010423508589156	0.0			0.0008020847006839915	0.0		0.0008020847006839915	0.0	0.0			0.0	1000.0	1000.0	-1000.0	1000.0	-666.6984969147347	-1000.0	1000.0	-1000.0	200.02091290989893					97.37082187384543											0.0008020847006839915	0.0	0.0																				0.0		0.0		0.0	0.0	0.0	0.0	0.0	199.98552351838305	0.020912909898929334	0.0	0.0	0.0	0.0	0.0	0.0		0.0									0.0			0.0	0.0				0.0	0.0		0.0						0.0							0.0			0.0			-199.96114890030935								0.0	0.0				0.0						501.89916518203245	-1000.0						0.0			0.0008020847016041444			0.0	0.001493779278501464	0.0	0.0	0.0	0.0	0.0	0.0	0.0	0.0	0.0				0.01451001564703347	0.0	0.0	0.0	0.00040104235071264214	0.0	0.0					0.001493779278501464	0.0		0.0	333.27800187204787	0.0	0.0	0.0	0.0	0.0	1000.0	-858.4346106815352	299.9925311036077	0.0	-908.4346106815352	-0.007468896392310853	0.0	0.0																															-0.009272441781017065									0.0		0.0		0.0	0.059583490717841414		0.0																																																	0.005371545654660268	0.0	0.000802084701457871		0.0	0.0	0.0	0.0008020847016535198			-593.2661107626134				0.0			0.0	0.0		0.0008020847016535198		-684.9406286065962		0.0	0.0					0.0		0.0008020847016535198	0.0	0.0	0.009272441781017065		0.0								0.02208683718146176	0.0028325214406095256	0.02208683718146176	0.004756542839459144	0.02208683718146176	0.004756542839459144				0.02208683718146176	0.004756542839459144	1000.0	99.98893685127999	0.0	0.0				100.0						333.1576486589584	0.018999210613637782	0.0	0.0	0.0	0.0	0.0	0.0	0.0	0.0	0.0	0.0	0.0	0.0	0.0	0.0			0.0														0.0	999.997012441443		0.0008020847016535198			0.0						0.0	0.0	0.0	0.0	0.0	0.0	0.0	0.0	0.0	0.0		0.0	0.0	0.00040104235071264214		0.00040104235071264214		0.0	223.45000853659792									0.0	0.0		0.0	0.0	0.0	0.0	0.00040104235074522876	0.001604169402915742	0.000802084701457871	100.0	0.0		0.0		0.0				0.0			0.0	0.0			0.001493779278501464		0.005371545654660268	0.0		100.0	0.0	0.0	0.0	0.0	0.0		0.0006032530659467739	0.0006032530660604607	0.0	199.9861267714491	0.0	0.0	0.0	0.0	233.28397698916194	-66.70246860720738	0.0		0.005975117113962369			0.0	0.0						0.0												0.0	0.0		100.0					0.0		0.0			0.018999210613628748	0.018999210613637782				0.0		0.0	0.0	0.0	0.0	0.0	0.0	0.0	0.0	0.0	0.0	0.0	0.0	0.0	0.0	0.0	0.0	0.0	0.0	0.0	0.0	0.0	0.0	0.0	0.0	0.0	0.0	0.0	0.0	0.0	0.0	0.0	0.0	0.0	0.0	0.0	0.0	0.0	0.0	0.0	0.0	0.0	0.0	0.0	0.0	0.0	0.0	0.0	0.0	0.0	0.0	0.0	0.0	0.0	0.0	0.0	0.0	0.0	0.0	0.0	0.0	0.0	0.0	0.0	0.0	0.0	0.0	0.0	0.0	0.0	0.0	0.0	0.0	0.0	0.0	0.0	0.0	0.0	0.0	0.0	0.0	0.0	0.0	0.0	0.0	0.0	0.0	0.0	0.0	0.0	0.0	0.0	0.0	0.0	0.0	0.0	0.0	0.0	0.0	0.0	0.0	0.0	0.0	0.0	0.0	0.0	0.0	0.0	0.0	0.0	0.0	0.0	0.0	0.0	0.0	0.0	0.0	0.0	0.0	0.0	0.0	0.0	0.0	0.0	0.0	0.0	0.0	0.0	0.0	0.0	0.0	0.0	0.0	0.0	0.0	0.0	0.0	0.0	0.0	0.0	0.0	0.0	0.0	0.0	0.0	0.0	0.0	0.0	0.0	0.0	0.0	0.0	0.0	0.0	0.0	0.0	0.0	0.0	0.0	0.0	0.0	0.0	0.0	0.0	0.0	0.0	0.0	0.0	0.0	0.0	0.0	0.0	0.0	0.0	0.0	0.0	0.0	0.0	0.0	0.0	0.0	0.0							0.00040104235071264214		0.0	0.0	0.0			0.0								0.0			0.0	0.0	0.0	0.0					-299.9500857515893	900.01106314872	1000.0	0.0	0.0	-199.96114890030935		0.0	0.0									-25.256729540231202	166.6485005413308									0.0	0.0	-0.0014937792784621706				0.0014937792784621706	0.0014937792784621706	0.0014937792784621706	0.001493779278501464										0.0	0.0	0.0	0.0	0.0	0.0	0.0	0.0	0.0											0.0	0.0	0.0	0.0	0.0	0.0	0.0	0.0	0.0												0.0	0.0006032530660604607								486.3914222596154	0.0091384699923732	0.0	386.413227143904	100.0				0.0	166.65447565844477	166.62950133071718							0.0006032530660604607		0.0		0.0	0.0			0.0	0.0	333.27800187204775			199.98733327758111		0.0	0.0	0.0		0.0							0.0	0.0028325214406045534	0.0028325214406045534	0.0			50.0							0.0014937792784621706								0.0			0.002987558557002928	0.001493779278501464	0.0		0.0	-0.005975117114005856	0.0	0.002987558557002928	0.001493779278501464	0.0	0.0	0.001493779278501464	0.001493779278501464	0.001493779278501464	0.001493779278501464			0.001493779278501464	0.001493779278501464	0.0	0.0	0.0		999.9940248828862		0.001493779278501464	0.002987558557002928	200.02390046845593									0.0		0.0	0.0						0.0					0.0	0.0		-199.9861267714491	0.0	0.0	0.0	0.0	0.0	0.0	0.0	200.02091290989893	0.0	0.0	0.0	0.0	0.0	0.0		100.0		0.001493779278501464	999.9592387444363	0.0	0.0008020847016041444			0.021939307990630638		0.012143416945718855		0.012143416945718855						100.0	0.0	100.0			0.0	100.0	0.0		0.00040104235071264214																																																	0.05135379807829566		0.05135379807829566				0.05135379807829566		343.1365737238559	0.0		0.0		99.98794829066699										50.0	0.0						0.0										0.0		0.0		0.0	0.0	-1000.0		0.0					0.00040104235071264214	0.05135379807829566		0.0						-0.005371545654611509
eligens	0.0002733059950514871								0.0	-1000.0						0.0			1000.0			0.0	0.0	0.0							0.0031454779569912716						-45.68258785864964			0.0		0.0													0.0025988659665472378		0.0031454779569912716	0.003145477956877585	0.0025988659665472378	0.0		0.0031454779569912716	0.003145477956877585	0.0025988659665472378	0.0		0.0031454779569785995	0.003145477956877585	0.0025988659665472378	0.0	0.0025988659666482516	0.0	0.0025988659665472378		0.0031454779569912716	0.003145477956877585	0.0025988659665472378		0.0031454779569912716	0.003145477956877585	0.0025988659665472378	0.0031454779569912716		0.003145477956877585																	-0.01629022369172617					0.0025988659665472378	0.0	0.0031454779569912716	0.003145477956877585	0.002598865966547237	0.0	0.0031454779569912716	0.003145477956877585	0.0025988659665472378	0.0	0.0031454779569912716	0.003145477956877585	0.0025988659665472378	0.0025988659666609237	0.0025988659665472378	0.0	0.0031454779569912716	0.003145477956877585	0.002598865966547237	0.0	0.0031454779569912716	0.003145477956877585	0.0025988659665472378	0.0031454779569912716	0.0	0.003145477956877585	0.0025988659665472378	0.0	0.0031454779569912716	0.003145477956877585	0.002598865966547237	0.0	0.0	0.0031454779569912716	0.003145477956877585	0.0025988659665472378	0.0	0.0025988659665472378	0.0	0.0025988659666609237	0.0	0.0	0.003145477956877585	0.0031454779569912716	0.0	0.0031454779569912716	0.003145477956877585	0.0025988659665472378	0.0	0.0031454779569912716	0.003145477956877585	0.0025988659665472378	0.0031454779569912716	0.0	0.003145477956877585															0.0										0.0										-0.0003003664816105811								0.0	0.0	0.0	0.0	460.1978173340391								0.0	0.0	0.0												-99.92257424712602	-146.0856682215773	0.000300366481641036		0.0		0.0									0.007515914855730443	0.00020497949628861534			0.007515914855730443		0.007616874353402636	0.0	0.013376104760294341		-854.3037356701085		0.013376104760294341	0.0						0.0	0.0	0.0	0.0	0.0015727389784892997	0.0	0.0	0.0	0.0015727389784134483													0.0025988659665472378	0.0						-0.007616874353402636		0.000300366481641036								100.0		0.0	0.0		0.0		0.0	0.0	0.0	0.0		-64.99780372305437	-1000.0	999.9993652343042	1000.0	0.0003003664816105811	-1000.0	-1000.0	1000.0	1000.0	-1000.0		0.0	-67.51715689341006		0.0		0.000300366481641036	0.0	0.000300366481641036	0.0	0.0	0.0			32.474807314889446	0.0	32.474807314889446																																																																																																																																																																																																																																0.0										0.000300366481641036			0.0	0.0	0.0	0.0	0.0	0.0012994329833241258	0.0	-0.007616874353402636				0.0		0.0	45.696264329891505	0.0	0.0031001715981346933	0.00027330599516517395	0.00027330599518464183	0.0031454779569785995	0.0			0.0			0.0	6.832649879616046e-05	0.0		1000.0			0.0		0.0		0.0		0.0		0.0		6.832649879616046e-05	0.008130853356760781				0.0		0.018321231800541682				-99.96470383060705	-175.95813836330242				0.0											0.0	0.0	0.0	0.0												-0.000300366481641036			0.0		0.0	0.0	0.0	0.04699182281603953							0.0020616360546910073	0.0	0.0020616360546910073										0.0	0.0	0.0									0.0	0.0	0.0			0.000300366481641036	0.0	62.57847956981789		62.57847956981789		0.0				0.0					-45.696264329891505			0.0056114664561400145					0.000600732963334849	0.0		45.696264329891505	0.0		0.0	0.0	0.0	0.0	-40.76137488047448					100.0			0.0031001715981346933	36.700596557226426																												0.0																																																																																																																																																													500.0		-500.0																																																																																																								0.000300366481641036								0.0		0.0		0.0																	0.000300366481641036	0.0003003664816105811	0.0		0.0		0.0				0.0		0.0												0.0		0.00020497949628861534	0.0007515914863915896					0.0						0.0					0.0	0.0020616360546910073		0.0											-62.57847956981789						0.0	0.0	0.0003248582457899829	0.0	0.0003248582457899829	0.0	0.0	0.0	0.0003248582458404903	0.0			-20.37496584347491						0.0	0.0	0.0				0.0	0.0	0.0	0.0	0.0						0.0										-20.05407109850053			0.0	0.03492231248592301								0.0			0.0	0.0	45.695963963409895		45.695963963409895			-45.693208605889595				79.97948090091336		0.0	0.0	0.0	0.0		100.0		0.0	0.0	0.000300366481641036	0.000300366481641036	0.0		0.0				0.0		100.0												0.0	0.0		6.832649879616046e-05	0.0	0.0	0.0	0.0	0.0	0.0012994329833241258	0.0	0.0	0.0012994329833241258	0.0	0.0	0.0	0.0012994329833619612	0.0			0.0	0.0				100.0	100.0					0.0020616360546910073	0.0					0.0003820170448989302		-10.393346261665783	0.0	0.013376104760294341	0.0								0.0	0.0		-0.0009010994449454302	0.0009010994449454302	0.0			0.0				0.0		0.0	0.0			0.0					0.0	0.0			0.0		0.0020616360546910073	0.0020616360546910073				0.0				6.832649876287177e-05		1000.0	-999.9999316735012	0.0									0.0						0.0												0.0		0.0	0.0										0.000600732963334849					0.000600732963334849		0.0			222.12123233775367		0.0006347656958496373				100.0		0.0		0.0007515914863915896	0.0007515914863915896		0.0	-283.66886626742127	0.0			0.0025988659665472378				0.0031454779569912716			0.003145477956877585	0.0025988659665472378		0.0				0.0031454779569912716		0.003145477956877585	0.0025988659665472378		0.0			0.0031454779569785995		0.003145477956877585		0.0025988659665472378		0.0	0.0025988659666482516		0.0	0.0025988659665472378				0.0031454779569912716		0.003145477956877585		0.0025988659665472378					0.0031454779569912716	0.003145477956877585		0.0025988659665472378			0.0031454779569912716				0.003145477956877585											0.0		0.0			0.0																																																																																																																																																																																																											522.0862153949016					0.0	0.0			-175.9581383633024		-0.0002733059950514871										-6.832649879616046e-05				0.0						45.68258785864964																																																		0.0																																																																																																																																																																																																																																																																																																																																																																																																																																																																																																																																																																																																																																																																																																																																																																																																						-100.0				146.0856682215773												-0.007515914855730443										64.99780372305437		67.51715689341006		0.0														-0.018321231800541682																				-0.04699182281603953										0.0										0.0		62.570862695464484		0.0								-100.0						0.03783096107422649	0.0								-0.000300366481641036		0.0		0.0		0.0						0.0								0.0														-0.0003003664816390028		20.37496584347491		-0.000300366481641036																						0.0		20.05407109850053																				-0.0003003664816390028				45.693208605889595		-100.0		-100.0				-100.0								0.0		10.393346261665783																														175.9581383633024								-0.0003003664816390028		-0.0003003664816390028				-0.0009010994449454302		0.0		-100.0						-100.0				0.0												0.0				0.0						0.0		0.0		-0.011683831290611124				0.0								-0.033525638813898695		0.006091919661685097				-100.0						0.0		-100.0																																								0.0		-10.395332424953153		267.96037378979304	0.0		-100.0		-45.696264329891505															0.0																																										-32.47170714329131																																		-0.0003003664816105811										283.66886626742127		-100.0																										-0.01224588209970534				0.0		0.0		0.0		0.0								0.0						-0.0042938140819615								-0.000300366481641036		-0.0003003664816390028		0.0								-0.000600732963334849								0.0		-0.0006007329637895964				172.29075289037894								0.0		0.0								-62.570862695464484						0.0								-0.0066654370316712175		-0.0003003664816390028								0.0						0.0						-0.006091919661685097		0.0				0.0		-0.000300366481641036		0.0		371.3185131248257		-0.0003003664816105811														-0.0006007329632211622										0.0		0.0										4.282906472574382		-0.000300366481641036				-0.0003003664816390028		-0.000300366481641036												121.37449034808772		0.0				0.0		0.0		0.0						-0.0003003664816105811		-0.007068336767133587		-0.0006347656958496373						0.0						0.0				0.0		-0.004200749917682109				179.94349080956886						-0.02853229999686846						0.0						-0.0003003664816105811								0.0	0.0		0.0	0.0		0.0		0.0	0.0	0.0	0.0	0.0	0.0	0.0			199.96470383060705	-99.96470383060705	0.0	0.0					0.0															0.000300366481641036	0.000300366481641036									0.0		0.0			0.000300366481641036							0.0009010994449454302		0.0		0.0		0.0	0.0	0.0	0.0	121.37449034808772	0.0	0.0					0.0		199.96470383060705	100.0		0.0		0.0		0.0																																																																																																																																																																																																																																						73.67879653661964			100.0					0.011683831290611124	0.0			-0.011683831290611124	0.0	0.0	460.1978173340391	1000.0	0.0	0.0	0.0	0.0012994329833241258	0.0	0.0	0.0015727389784892997	0.0	0.0	0.0	0.0015727389784134483	0.02890210897749057	1000.0	-1000.0							0.0	0.0		0.0			1000.0	1000.0										0.0			0.0	-1000.0						0.011683831290611124		0.0				0.0									0.0		522.0862153949016		0.0						0.0	0.0		0.0		0.0	0.0	0.0		1000.0	-1000.0			0.0		-49.9901065075894	-32.51305610374038	32.514960616464464					0.0														0.0		32.51199104869022						32.51199104869022									0.011683831290611124	0.0				32.51199104869022		0.0	0.0	0.0	0.0	0.0	0.033525638813898695	0.0	0.0			0.0		-40.80076379239165	0.0		0.0	0.022187450082583382	0.0	-6.832649879616046e-05		0.0						0.0	0.0		-1000.0			0.0		0.0		0.0					0.0						0.0	49.99440814511412										-100.0			0.0		0.0			0.03627074413009268	0.0		0.0					0.0		0.0			0.0			100.0							0.0016041462424709607			0.0						0.0	0.0	0.0	6.832649876287177e-05								0.0		0.0	0.0	0.0		0.0	0.0	0.0	10.395332424953153	0.0		0.0	0.0					0.0	100.0	0.0	45.696264329891505	0.0	0.0	0.0	0.0	0.0	0.0	0.0	0.0	0.0	0.0		0.0								0.0		0.000300366481641036										0.0					0.0	0.0	0.0			0.0						0.0	0.0031001715981346933	0.003100171598110712	0.0031001715981346933				0.0	0.0			0.0				0.0		0.0													-1000.0	954.3037356701085	45.696264329891505	0.0		0.0	-0.0031001715981346933			32.47170714329131				0.0				1000.0		32.47170714329131				0.0					0.0		0.0											0.0031001715981346933	0.0031001715981346933	0.002061636054701047	0.0		0.0002733059950514871	0.0002733059950514871	0.003145477956877585		-0.01023062680330307				0.0	-0.0031001715981346933	0.0																							0.0			0.0	0.0006832649876287177						0.01629022369172617	-0.01629022369172617	-0.01629022369172617									0.0					0.003145477956877585			0.0		1000.0	-999.9866238952397	-1000.0	0.0025988659665472378		0.0	0.0													-0.0006007329632211622		0.0	0.0	0.0			0.0		0.0	0.0		0.0								0.0		-283.66886626742127	0.0	-21.37449034808772		-0.013144745734850735																							460.1978173340391	0.0	0.0	0.0	0.0	0.0	0.0	0.0	0.0	0.0	0.0	0.0	0.0	0.0	0.0	0.0	0.0	0.0	0.0	0.0	0.0	0.0	0.0	0.0	0.0	0.0	0.0	0.0	0.0	0.0	0.0	0.0	0.0	0.0	0.0	0.0	0.0	0.0	0.0	0.0	0.0	0.0				0.0		0.01224588209970534								0.0	0.0	121.37449034808772				100.0					0.0				-0.05853666321570473										0.0	0.0	0.0	0.0				0.0		0.0				0.0				0.0		0.0					0.0		0.05853666321570473				0.0			73.67879653661964					0.0	0.0007515914863915896	0.0007515914863915896		0.0			0.0007515914863915896		0.0		0.0003003664816105811			-835.211879549335			0.0						0.0042938140819615		0.000300366481641036		0.0										-0.000600732963334849										0.0							0.0		0.0		0.0		0.000300366481641036				0.000600732963334849					0.0		0.0034005380797452744	0.0034005380797452744				0.0003003664816105811																-0.0006007329637895964							0.00030036648240638897	0.0		0.0	0.0	0.0006007329637895964		0.0009010994454306324		1000.0			0.000300366481641036	-967.5232881723865	1000.0	-1000.0	1000.0	-999.9996179829551	1000.0	1000.0	1000.0	0.0	0.0				-172.29075289037894					0.0			0.0		0.0	0.0006007329637895964	0.000300366481641036	0.0										0.0										0.0		0.0			0.0	0.0	0.0	0.0		0.03355199941389238	0.0		32.51496061646445	0.0	0.0	0.0		0.0									0.0		0.0	0.0	0.0				0.0	-1000.0						0.0		0.0	0.0		0.003145477956877585	0.0	0.0031454779569912716	0.0	0.01629022369172832		0.0	0.0		0.0				0.0		0.0		0.0		0.007616874353402636				0.0					0.0		-1000.0	0.00027330599516517395							0.0002733059950514871	0.000600732963334849		0.0	0.0	6.832649879616046e-05		0.0		0.0	0.0	0.0			0.0														0.0	6.832649879616046e-05	0.0	0.0	0.0	0.0	0.0	0.0	0.0	0.0	0.0	-1000.0	-522.074531563611	0.0	0.0	-522.0862153949016	0.0		6.832649876287178e-05	0.0	0.0	0.0	0.0	0.0	0.0009745747374836355	0.0	0.0	0.0009745747374836355	0.0	0.0	0.0	0.000974574737521471	0.0	0.0	0.0	0.0	0.0	0.0009745747374836355	0.0	0.0	0.0009745747374836355	0.0	0.0	0.0	0.000974574737521471					0.0		0.006665437031667966			0.0								0.0			0.0																																																0.0			0.0		0.0	0.0	0.0	0.000600732963334849			0.0		0.0	0.0	0.0	0.0			0.0		0.000600732963334849		32.85888499292946		412.14939278017056					1000.0		32.480405014659254	0.000600732963334849	0.0	0.0	0.0		0.0							0.0	0.0	0.0020616360546910073	0.0	0.0031001715981346933	0.0	0.0031001715981346933				0.0	0.0031001715981346933	1000.0											0.006091919661685097		32.479374196631966	0.0020616360546910073	0.0	0.0		0.0		0.0003248582458404903	0.0		0.0003248582458404903				0.0003248582458404903	0.0			0.0	0.0	0.0		0.0		0.0003248582458404903	0.0		0.0003248582458404903				0.0003248582458404903	0.0	-145.6962643298915		0.000600732963334849					0.0				-67.51715689341006	132.51496061646446	-0.0016041462424709607	-10.393728278710682	0.0	0.0	0.0016041462424709607			0.0	0.0		0.000300366481641036	0.0	0.0		0.000300366481641036		867.0827856545379	-20.05407109850053	79.94349080956886	0.0			-371.3185131248257	0.0003003664816105811		0.0						0.0	0.000300366481641036	0.0	0.0							0.0				0.0								0.0		0.0006007329632211622		0.0	0.0	0.0		0.0						32.51559538216031	0.0	0.0003820170449275391	0.0	0.0	0.0	0.000300366481641036	0.0				0.0	0.0			0.0						0.0			0.0							0.0		-4.282906472574382	0.0			0.0	0.0		0.0	0.0	0.000300366481641036	0.0020616360546910073	0.0020616360546910073				0.0																																																																																																																																																																																													0.000300366481641036				0.000300366481641036		0.0									0.0					0.0	0.0	1000.0				-121.37449034808772	-1000.0	-1000.0	1000.0			1000.0			0.0	0.0002733059950514871	0.0002733059950514871					0.0	0.0	0.001030818027402347			0.0				0.0		0.0	0.0	-1000.0	-1000.0			0.0	0.0	0.0				0.0002733059950514871		0.00027330599518464183				0.0002733059950514871			6.832649879616046e-05		6.832649879616046e-05				6.832649876287178e-05			6.832649879616046e-05		6.832649879616046e-05				6.832649879616046e-05	6.832649879616046e-05			6.832649876287178e-05		6.832649879616046e-05				6.832649876287178e-05	6.832649879616046e-05	6.832649876287178e-05	6.832649879616046e-05									0.0	0.0006347656958496373					0.0003003664816105811				0.0	0.0	0.0	0.007068336767133587				0.0	0.0010308180273455037	-0.0010308180273455037							0.0006347656958496373	0.0	0.0003003664816410359		0.0			0.0		0.0	100.0			32.5159773992052						0.0		0.0					0.002061636054701047	0.0	0.0	0.0			0.0	0.0		0.0	0.0						0.0					0.0	0.004200749917682109			6.832649879616046e-05	0.00020497949628861534		0.00020497949628861534	0.0	0.002049794963909335		6.832649879616046e-05	0.0075159148556833335	0.0	6.832649879616046e-05	6.832649879616046e-05	6.832649879616046e-05	6.832649879616046e-05			6.832649876287177e-05	6.832649876287177e-05	0.0	0.0			-0.011683831290611124		6.832649879616046e-05		0.03831319230346253								0.0		0.0	0.0	0.0			0.0		-179.94349080956886		0.0			0.0				0.0	0.035990091344492936						0.0	0.0						0.0					999.9448101624914		0.016890956655061018			0.02853229999686846					-0.0016041462424709607					0.0	0.0	0.0				0.0	0.0	-0.0003003664816105811										0.03783096107422649																																										0.03783096107422649				0.03783096107422649		0.0	0.0		0.0		0.0						0.0			0.0	0.0	-32.51496061646445			0.0			0.0	0.0003820170448989302						222.12123233775367			0.0		0.0	0.0	0.0	0.0	835.2115791828534		999.9939080803383		0.0016041462424709607		-62.570862695464484	0.000300366481641036	0.03783096107422649	-7.56608642404899e-09		-0.000300366481641036
enterica		0.0	0.0				1000.0			-1000.0	0.0	0.0	0.0	0.0					1000.0		0.0									0.0	0.002693449349067123			0.0				0.0	0.0		0.0		0.0								0.0	1000.0	0.0	0.0	0.0	0.0	0.002693449349067123	0.002693449348953436	0.0		0.0	0.002693449349067123	0.002693449348953436	0.0		0.0	0.0026934493490543376	0.002693449348953436	0.0		0.0		0.0	0.0	0.002693449349067123	0.002693449348953436	0.0	0.0	0.002693449349067123	0.002693449348953436	0.0	0.002693449349067123	0.0	0.002693449348953436				0.0							0.0						0.0			0.0	0.0	0.0	0.0	0.002693449349067123	0.002693449348953436	0.0	0.0	0.002693449349067123	0.002693449348953436	0.0	0.0	0.002693449349067123	0.002693449348953436	0.0	0.0	0.0	0.0	0.002693449349067123	0.002693449348953436	0.0	0.0	0.002693449349067123	0.002693449348953436	0.0	0.002693449349067123	0.0	0.002693449348953436	0.0	0.0	0.002693449349067123	0.002693449348953436	0.0		0.0	0.002693449349067123	0.002693449348953436	0.0		0.0		0.0		0.0	0.002693449348953436	0.002693449349067123	0.0	0.002693449349067123	0.002693449348953436	0.0	0.0	0.002693449349067123	0.002693449348953436	0.0	0.002693449349067123	0.0	0.002693449348953436			0.0			0.00010778350565487926			0.0						0.0					0.0			0.0	0.0	0.0	100.0	0.0		0.0	0.0				1.09119137838411	0.0	0.0			0.0	0.0			0.0	0.0			0.0		0.0	0.0	0.0	0.0		99.99989221649439		0.0	99.99989221649439			0.0	0.0	0.0	0.0	0.0	0.0	0.0	0.0		-243.96389877782312	100.0	0.00010778350565487926	0.032321392188123355	0.0	0.0		0.0							0.0		0.0	0.0		100.0		0.0	0.0	99.98737133219856		-900.0		0.0	0.0		0.0	0.005848033011716325	0.0	0.005848033011716325	0.0	0.0	80.02885223954797	0.0	0.0013467246745271688	0.0	0.0	0.0	0.0013467246745271688	0.0			0.0	0.0	0.0	0.0	0.0	0.0	0.0			0.0	0.0	0.0		-1000.0	1000.0	1000.0	0.0		0.00010778350561241884	0.0	0.0				0.0	0.0	-1000.0		0.0			0.0		0.0	0.0	0.0	0.0			-1000.0	-1000.0	1000.0	0.00010778350565487926	-1000.0	1000.0	1000.0	819.9334877583918	-1000.0	0.0		100.0	0.0		0.0	0.0	0.00010778350565487926	0.00010778350565487926	-4.2460419945669625e-14	0.0	0.0	0.0	0.0	0.007043257482905574	0.0	0.007043257482905574	0.0	0.0	0.0	0.0	0.0	0.0	0.0	0.0	0.0	0.0	0.0	0.0	0.0	0.0	0.0	0.0	0.0	0.0	0.0	0.0	0.0	0.0	0.0	0.0	0.0	0.0	0.0	0.0	0.0	0.0	0.0	0.0	0.0	0.0	0.0	0.0	0.0	0.0	0.0	0.0	0.0	0.0	0.0	0.0	0.0	0.0	0.0	0.0	0.0	0.0	0.0	0.0	0.0	0.0	0.0	0.0	0.0	0.0	0.0	0.0	0.0	0.0	0.0	0.0	0.0	0.0	0.0	0.0	0.0	0.0	0.0	0.0	0.0	0.0	0.0	0.0	0.0	0.0	0.0	0.0																																																																																																																																																100.0											0.0	0.0	0.0	0.0	0.0	0.0	0.0	0.0	0.0	0.0				0.0006467010338155887					0.0			0.0026934493490543376	0.0			0.0	299.9787722649628	100.0	0.0	0.002924016505812616	0.0	0.0	1000.0			0.0	0.0	0.0	0.0	0.0	0.0	0.0	0.0	0.0	0.0		-99.9941519669884			444.0230017783829	0.0	0.0	-655.9524146783726			0.0	-100.00101004350586	-704.0701737714443			0.0	0.0	0.0		0.0	0.0	0.0	0.0	0.0	0.0	0.0		0.0	0.0	0.0	0.0		0.0	0.0	0.0								0.00010778350565487926	0.0		0.0	0.0		0.0	0.0								0.0	0.0	0.0	0.0	0.0	0.0	0.0	0.0				0.0	0.0		0.0	0.0								0.0		0.0		0.0	0.0		0.0	0.0		0.0	0.0									-0.0029240165058581624		0.0	0.0	0.0	100.0			0.0	0.0		0.0029240165058581624	0.0		0.0	0.0	0.0	0.0	99.97519194151403	0.0		1000.0	0.0		1000.0	0.0	0.0	228.81575424361276		0.0																											-100.0			0.0																																																																																																																																																									0.0	0.0	0.0																																																																																																								0.00010778350561241884	0.0	0.0						0.0		0.0		0.0			0.0			0.0									-1000.0		0.00010778350561241884	0.00010778350565487926	0.0	0.0	0.0	0.0	0.0			0.0	0.0	0.0	0.0		0.0	0.0	0.0	0.0	0.0	0.0	0.0			0.0		0.0		0.03475098569965588				0.0									0.0			0.0	0.00021556701130975853		0.0								0.0					0.0	100.0			0.0	0.0	0.0003366811686696303	0.0	0.0003366811686191795	0.0	0.0	0.0	0.0003366811686191795				-1000.0	-0.00010778350561241884					0.0	0.0	0.0	0.0			0.0	0.0	0.0	0.00010778350561241884	0.0	100.0	0.0	100.0	0.0	100.0									0.0	0.0			0.0	0.0	80.07061894241446					0.0	0.0	0.0	0.0	0.0		0.0	0.0		0.004829793810813499				0.007966620134311597	0.0	0.0		0.0		100.0	0.0	0.0	0.0		100.0		180.06651224160817	0.0		0.00010778350561241884	0.0		0.0		0.0		201.09183807941793		100.0	0.0	0.0	0.0	0.0	0.0	0.0	0.0	100.0	0.0			0.0	0.0029240165058581624			0.0	0.0	0.0	0.0	0.0	80.02885223954802	0.0	0.0	0.0013467246745271688	0.0	0.0	0.0	0.0013467246745271688	0.0	0.0				180.06614081094622	0.0		0.0	0.0	0.0	0.0	0.0	0.0	0.00021556701130975853	0.0					0.0	100.0		0.0	99.98737133219856			0.0	0.0				0.0029240165058581624		0.0029240165058581624	0.0	-0.0003233505169646378	0.0003233505169646378	0.0		0.0		0.00021556701130975853			0.0	0.0	0.0	0.0	0.0	0.0	0.0	0.0				0.0			0.0	0.0	0.0	0.00021556701130975853	0.00021556701130975853		0.0	0.0	0.0	0.0			0.0032473670227772537		0.0032473670227772537	-1000.0	0.00010778350565487926	0.0	0.0	0.0	0.0	0.0		0.0	0.0	1.09119137838411	0.0					0.0	0.0		0.0	0.0	0.0	0.0	0.0	0.0	0.0	0.0	0.0	0.0		0.0006467010338155887		0.0						0.0	1000.0		0.00021556701130975853					0.0	0.0		0.0	380.0661408109462		0.0	0.000371430661971317			0.0	180.0661408109462	0.0	0.0		0.03475098569965588	0.03475098569965588		0.0	100.0	0.0	0.0	0.0	0.0			0.0		0.002693449349067123		0.002693449348953436	0.0				0.0		0.002693449349067123		0.002693449348953436	0.0				0.0		0.0026934493490543376		0.002693449348953436	0.0			0.0			0.0			0.0		0.002693449349067123		0.002693449348953436	0.0			0.0		0.002693449349067123		0.002693449348953436	0.0			0.002693449349067123		0.0		0.002693449348953436	0.0	0.0		0.0	0.0	0.0	0.0	0.0	0.0	0.0	0.0		0.0	0.0	0.0	0.0																																																																																																																																																																																																											1000.0					80.0275055148735		0.0		-704.0701737714443						0.0				0.0				0.0														0.0												0.0										-0.00010778350565487926														-1.091191378384123																						0.0	0.0		0.0		0.0		0.0		0.0		0.0		0.0		0.0		0.0		0.0		0.0		0.0		0.0		0.0		0.0		0.0		0.0		0.0							0.0						0.0		0.0		0.0		0.0		0.0		0.0		0.0		0.0		0.0		0.0		0.0		0.0		0.0		0.0		0.0		0.0		0.0		0.0		0.0	0.0		0.0		0.0		0.0		0.0		0.0		0.0		0.0		0.0		0.0		0.0		0.0		0.0		0.0		0.0		0.0		0.0		0.0			0.0		0.0	0.0		0.0		0.0		0.0		0.0		0.0		0.0		0.0		0.0		0.0		0.0		0.0		0.0		0.0		0.0		0.0		0.0		0.0		0.0		0.0			0.0		0.0	0.0		0.0		0.0		0.0		0.0		0.0		0.0		0.0						0.0		0.0						0.0		0.0		0.0		0.0							0.0		0.0	0.0		0.0		0.0		0.0		0.0		0.0																		0.0		0.0		0.0		0.0		0.0		0.0			0.0		0.0	0.0		0.0		0.0		0.0		0.0		0.0		0.0		0.0		0.0		0.0		0.0		0.0		0.0		0.0		0.0		0.0		0.0		0.0		0.0		0.0			0.0		0.0					0.0		0.0		0.0		0.0		0.0		0.0		0.0		0.0		0.0		0.0		0.0		0.0		0.0		0.0		0.0		0.0		0.0		0.0			0.0		0.0	0.0		0.0		0.0		0.0						0.0		0.0		0.0		0.0		0.0		0.0		0.0		0.0		0.0		0.0		0.0		0.0			0.0		0.0	0.0		0.0		0.0		0.0		0.0		0.0		0.0		0.0						0.0		0.0		0.0		0.0			0.0		0.0	0.0		0.0						0.0		0.0		0.0		0.0										0.0		0.0		0.0		0.0		0.0		0.0							0.0		0.0	0.0		0.0		0.0		0.0										0.0		0.0		0.0		0.0		0.0		0.0															0.0		0.0									0.0		0.0						0.0		0.0						0.0		0.0			0.0		0.0	0.0		0.0		0.0		0.0		0.0		0.0		0.0		0.0		0.0		0.0		0.0		0.0		0.0		0.0		0.0		0.0		0.0		0.0			0.0		0.0	0.0		0.0		0.0		0.0		0.0		0.0		0.0		0.0		0.0		0.0		0.0		0.0		0.0		0.0		0.0		0.0		0.0		0.0		0.0		0.0			0.0		0.0	0.0		0.0		0.0		0.0										0.0		0.0														0.0		0.0		0.0		0.0			0.0		0.0					0.0		0.0																										0.0		0.0							0.0		0.0	0.0		0.0		0.0		0.0		0.0		0.0		0.0		0.0		0.0		0.0		0.0		0.0		0.0		0.0		0.0		0.0		0.0		0.0		0.0		0.0			0.0				0.0		0.0				1000.0				-100.0				0.0								-100.0		-0.005848033011716325	0.0									-100.0		0.0						0.0				-100.0		-100.0		655.9524146783726		0.0		0.0		0.0		0.0		0.0		0.0		0.0				0.0												0.0												-0.009114864809578732				-100.0						0.0						0.03161919315079173	0.0				0.0				-0.00010778350561241884		0.0		0.0		0.0						0.0																				-100.0		-0.00010778350561241884		1000.0		-0.00010778350561241884		0.0		0.0		0.0												0.0		-100.0				0.0																		0.0		-0.00010778350561241884				-0.007966620134311597		-100.0		-100.0				0.0		0.0								-100.0								0.0		0.0		0.0						0.0		0.0		0.0		0.0		0.0				704.0701737714443		0.0		0.0				-0.0003233505168367401		-0.0001077835056122467		0.0		-0.0003233505169646378		144.05294353539432		-100.0		0.0		0.0		-100.0		-14.524561523905472		0.0	0.0		0.0			0.0		0.0				0.0		0.0		0.0				100.0		0.0				-100.0				100.0		0.0				0.0		-100.0		372.11488692136913				19.94590739803209		0.0		0.0		0.0		-100.0	-100.0					0.0		0.0		0.0								0.0		0.0		0.0		0.0		0.0										99.98597373856728								191.0077643918629	-100.0		-100.0		0.0											0.0				0.0		-0.0029286645271895395																																								0.0				-100.0				99.97574387982479										0.0		201.09183807941793														-0.00010778350561241884										-100.0		-100.0										-0.01656352461647974																-0.010546581875446583		-100.0		0.0		0.0		0.0		0.0	0.0					0.0		0.0				0.0		0.0		0.0		0.0		0.0		-0.00010778350561241884		-0.0001077835056122467		-100.0																0.0		0.0				25.13396989740079		0.0		-0.00021556701096869801		0.0		0.0		-0.00010778350565487926		0.0		-0.0026934493492944966				0.0		0.0				0.0								-0.005709161515312644										114.48520649278993				-0.00021556701130975853		0.0		0.0		0.0		127.83591205842447		-100.0				0.0		0.0		-0.0001077835056122467		-100.0														0.0		-0.00021556701130975853		0.0		0.0		0.0		0.0				0.0				0.0		0.0		0.0		-100.0						-0.00010778350561241884		-0.00010778350561241884												-100.0												0.0				-0.00010778350565487926		-100.0		-0.000371430661971317		100.0		-100.0		-56.547328150110786		-0.001744019836564803				0.0		0.0				-0.004244876680488119				0.0		0.0		99.99108664430833		-0.01301445990085881		0.0		0.0		0.0						-0.0001077835056122467		0.0						0.0	164.55284651581735		0.0	160.05770447909595		0.0		0.0	0.0	0.0	0.0	0.0	0.0				373.5147648960491	-100.00101004350586	0.0	0.0	0.0		0.0	0.0	0.00010778350561241884		775.927984952132	99.97823334743475												0.0003233505168372565	0.00010778350561241884		0.0		0.0		0.0								0.00010778350565487926		0.0	0.0				0.0003233505169646378			0.0			-144.05294353539432	0.0	0.0	0.0	0.0	900.0002155670113	0.0	0.0						200.00101004350586	100.0				0.0	19.959161834961037																																																																																																																																																																																																																																				-500.0		1000.0	0.02816320901445124	-100.0	0.0		-14.665406723337128					0.0	0.0	-213.09465630022157		0.0	0.0017245360897987015	0.0	0.0	0.0	164.55284651581735	0.0	0.0	0.0	0.0	0.0013467246745271688	0.0	0.0	0.0	0.0013467246745271688		1000.0	-900.0070703045415	0.0	0.0	0.0		0.0		127.84272378120497	127.84272378120497	0.0	363.95579923287437		0.0	1000.0	1000.0	14.524561523905472	0.0		0.0					0.0	0.0	0.0	0.0	0.0	0.0					0.0	-1000.0	0.0	0.0	1000.0	0.0		0.0			0.0							0.0	1000.0		0.0	0.0		0.0	0.0			0.0	0.0	0.0	0.0			263.95579923287437	0.0				0.0			19.964853896816976	1000.0	-999.9929092125445					0.0													0.0	-100.0	0.0		0.0	0.0	0.0	0.0	0.0		0.0			0.0	0.0			0.0	0.0	0.0	100.0			0.0		0.0	0.0	0.0	0.0	100.0		0.0	127.84272378120497		0.00010778350561241884		0.0	-1000.0			0.0	1000.0	0.0	-0.0029240165058581624		755.9654869950723					0.0	0.0017245360897987015	0.0017245360897987015	0.0	-1000.0		0.0	0.0	0.0	0.0	0.0	0.0	0.0	0.0		0.0		0.0	100.0			0.0				0.0							0.0	-100.0			0.0	0.0	0.0	0.0		0.0	0.0	0.0	0.0	0.0			0.0	0.0	0.0	0.0	0.0		0.0	0.0		-19.94590739803209		0.0	0.0	0.0	0.0	0.007043257482905574	0.0	0.0		0.0	0.0		-100.0	100.0		0.0	80.02750551487333	0.0	0.0032473670227772537	0.014026261432718456	-99.98597373856728	0.0	0.0		0.0	0.0		0.00010778350561241884	0.0	0.0		0.0	0.0		0.0				0.0	0.0					0.032321392188123355	200.0		0.0	-100.0	0.0	0.0	0.0	0.0	0.0	0.0	0.0	0.0	0.0		0.00010778350565487926						0.0	0.0	0.0	0.0			0.0	0.0	0.0	0.0	0.0	0.0	0.0003233505169646378	0.0	0.0	0.0	0.0	0.0		0.0003233505169646378	0.0	0.0		0.0	0.0			0.0			0.0	0.0	0.0	0.0	0.0	0.0029286645271895395					0.0	0.0002155670112248377			0.0	0.0								0.0	0.0				0.0		-1000.0	1000.0		0.0		0.0	0.0			0.0	0.0	100.0	0.0							0.0	0.0	0.0		0.0					0.0		0.00021556701130975853	0.0	0.0		-100.0	0.0	100.0					0.0	0.0	0.0	0.0	0.0			0.002693449348953436	0.0	-99.9846778828495		0.0	-99.97574387982479	0.0	0.0	0.0												0.0	0.0	0.0	0.0		-201.09183807941793						0.0	1000.0	0.0	0.03150361867687863	1000.0				0.0003233505169646378		0.0	0.0	0.0									0.0	0.0				0.002693449348953436			0.0		1000.0	-900.0126286678014	-1000.0	0.0		0.0	0.0	0.0	0.0					0.0				0.00010778350561241884	0.0			0.0					0.0	0.0			0.0	0.0										100.0	0.0	100.0		0.002693449348953436		0.0	0.01656352461647974							0.0							0.0				0.0		0.0	0.0	0.0	164.55284651581735	0.0	0.0	0.0	0.0	0.0	0.0	0.0	0.0	80.02750551487333	0.0	0.0	0.0	0.0	0.0	0.0	0.0	0.0	0.0	0.0	0.0	0.0	0.0	0.0	0.0	0.0	0.0	0.0	0.0	0.0	0.0	0.0	0.0	0.0	0.0	0.0	0.0	0.0	0.0		0.0		0.0	0.010546581875446583	1000.0	0.0			0.0				0.0	0.0	0.0				100.0			100.0	0.0	0.0		0.0	0.0								0.0	0.0	0.0	0.0	0.0	0.0	0.0		0.0	100.0		0.0	0.0	0.0	0.0		0.0		0.0	0.0	0.0		0.0		0.0	0.0	0.0			0.032321392188123355						0.0	100.02816320901445				0.0	0.0	0.03475098569965588	0.03475098569965588	1000.0	-1000.0			0.03475098569965588		0.0	0.0	0.0007544845394992341	0.0	0.0	-1000.0			0.005476494844638471	0.0	0.0	0.0		0.0			0.0		0.0	-0.00010778350561241884			0.0	0.0	0.0	0.0									0.0	0.0	0.0						0.0	0.0	0.0			100.0		0.0	0.0	0.00010778350561241884	0.0	0.0		0.0					1.09119137838411		19.959269618466692	19.959269618466692				0.0																0.0	0.0	0.0	0.0			0.0	0.0	0.00010778350588225294			0.0	0.0		0.00010778350565487926	500.0494165872177	1000.0				-999.9861296022179	584.7612085472492	1000.0	-999.9995207858321	-999.999628569338	1000.0	1000.0	0.007090787455467762	0.0					-25.13396989740079				0.0	0.00021556701096869801		0.00021556701096869801	0.0		0.0	0.0	0.00010778350565487926	0.0				0.0	0.0	0.0		0.0	0.0		0.0	0.0	0.0	0.0	0.0	0.0	0.0			0.0		0.00021556701130975853		0.0	180.0661408109462	0.0	0.0	99.99108664430838	0.0	0.0	0.0	0.0	0.0	0.0	0.0	0.0		0.0			0.0	0.0	0.0				0.00010778350565487926			0.0	100.0	0.0			0.0	0.0	0.0	0.0026934493492944966					0.0	0.0	0.00010778350565487926		0.002693449348953436	0.0	0.002693449349067123	0.00010778350565487926	0.0		0.00010778350565487926	0.0		0.00010778350565487926				0.00010778350565487926		0.00010778350565487926		0.0		0.0	0.0		100.00911486480958	0.0		0.0		0.0		0.0	-1000.0		0.0				0.0			0.0			0.0	0.002924016505812616		0.0		0.0	0.0	0.0	0.0	0.0	0.0				0.0	0.0	0.0	0.0	0.00010778350561241884	0.0	0.0					0.002924016505812616	0.0		173.5137548525434		0.0	0.0	1000.0	0.0	0.0	-772.3807821758729	-1000.0	0.0	0.0	-1000.0	213.09465630022157			0.0	0.0	0.0	0.0	0.0	0.001010043506008891	0.0	0.0	0.0010100435058575385	0.0	0.0	0.0	0.0010100435058575385	0.0	0.0	0.0	0.0	0.0	0.001010043506008891	0.0	0.0	0.0010100435058575385	0.0	0.0	0.0	0.0010100435058575385					0.0		0.005709161515306955							0.0		0.0		0.0	-85.43608344497898		0.0						0.0	0.0	0.0	0.0	0.0	0.0	0.0	0.0	0.0	0.0	0.0	0.0	0.0	0.0	0.0	0.0	0.0	0.0	0.0	0.0	0.0	0.0	0.0	0.0	0.0	0.0	0.0	0.0	0.0	0.0	0.0	0.0	0.0	80.02750551487333	0.0	0.0	0.0	0.0	0.0	0.0	0.0	0.0		0.0	0.0	0.0		0.0	-164.55284651581735	0.0	0.00021556701130975853		0.00021556701130975853	-43.99622017001124	0.0	404.73149446335515		0.0			0.0	0.0008622680448993507		0.00021556701130975853	0.0		300.0033551505285		0.0					0.0	-381.1579788903641	0.0	0.0	0.0	0.0		0.00010778350561241884				0.0	0.0	0.0		0.0	0.0	0.0	0.0	0.0	0.0				0.0	0.0	872.157276218795	0.0	0.0	0.0				0.0		-1000.0	872.1640879415755		0.0	0.00010778350565487926	0.00021556701130975853	0.0	0.0	0.0	0.0	0.0	80.027842196042	0.0	0.0	0.0003366811686696303	0.0	0.0	0.0	0.0003366811686696303	0.0			0.0	0.0	0.0	0.0	0.0	0.0	80.027842196042	0.0	0.0	0.0003366811686696303	0.0	0.0	0.0	0.0003366811686696303	0.0	900.0		0.00021556701130975853	100.0	99.99989221649439	0.0	0.0					100.0	-101.09183807941793	-100.0	100.0	-201.09183807941793	201.09183807941793	0.0	0.0	0.0	0.0		0.0	0.0	0.00010778350561241884		0.00010778350561241884		0.0	1000.0		-180.0661408109462				100.0			0.0	0.0			0.0		0.0	0.00010778350565487926	0.0	0.0	0.0	0.0		0.0		0.0				0.0		0.0	0.0	0.0					0.0006467010338155887	0.0	0.00021556701130975853	0.0	0.0	0.0	0.0	0.0	0.0		0.0	0.00037143066194235045	180.06651224160817	0.0	0.00037143066194235045	0.0	0.0	0.0	-254.10546297158362	-254.10546297158362	0.00010778350565487926		0.0		0.0	0.0	0.0							0.0		0.0		0.0029240165058581624	-0.0029240165058581624			0.0	0.0	0.0	0.00021556701130975853	0.0	0.0	100.0	80.02885223954797	0.0	0.0	0.0	0.0	0.00021556701130975853	0.00010778350561241884	0.00010778350561241884		0.00021556701130975853	0.00021556701130975853			0.004829793810813499	0.0	-0.004829793810813499	0.0	0.0	0.0	0.0	0.0	0.0	0.0	0.0	0.0	0.0	0.0	0.0	0.0	0.0	0.0	0.0	0.0	0.0	0.0	0.0	0.0	0.0	0.0	0.0	0.0	0.0	0.0	0.0	0.0	0.0	0.0	0.0	0.0	0.0	0.0	0.0	0.0	0.0	0.0	0.0	0.0	0.0	0.0	0.0	0.0	0.0	0.0	0.0	0.0	0.0	0.0	0.0	0.0	0.0	0.0	0.0	0.0	0.0	0.0	0.0	0.0	0.0	0.0	0.0	0.0	0.0	0.0	0.0	0.0	0.0	0.0	0.0	0.0	0.0	0.0	0.0	0.0	0.0	0.0	0.0	0.0	0.0	0.0	0.0	0.0	0.0	0.0	0.0	0.0	0.0	0.0	0.0	0.0	0.0	0.0	0.0	0.0	0.0	0.0	0.0	0.0	0.0	0.0	0.0	0.0	0.0	0.0	0.0	0.0	0.0	0.0	0.0	0.0	0.0	0.0	0.0	0.0	0.0	0.0	0.0	0.0	0.0	0.0	0.0	0.0	0.0	0.0	0.0	0.0	0.0	0.0	0.0	0.0	0.0	0.0	0.0	0.0	0.0	0.0	0.0	0.0	0.0	0.0	0.0	0.0	0.0	0.0	0.0	0.0	0.0	0.0	0.0	0.0	0.0	0.0	0.0	0.0	0.0	0.0	0.0	0.0	0.0	0.0	0.0	0.0	0.0	0.0	0.0	0.0	0.0	0.0	0.0	0.0	0.0	0.0	0.0	0.0	0.0	0.0	0.0	0.0	0.0						0.00010778350561241884	0.0	0.0	0.0	0.00010778350561241884	0.0	0.0	0.0					-900.0001077835057	1000.0		0.0			0.0		0.00021556701130975853	0.00021556701130975853		-200.0	0.0	0.0		-1000.0	-1000.0	800.0216588690596	1000.0	299.98169628146866									14.665406723337128	0.0			-127.05262370228616			0.0					0.0			0.0	0.0	0.0	0.0	0.0	0.0	0.0	0.0																													0.0	0.0	0.0	0.0	0.0	0.0	0.0	0.0	0.0						0.0		-1000.0	0.0	0.0029240165058581624		0.0	0.000371430661971317			99.98737133219856	0.00010778350565487926		0.0		0.0	99.99220112600938	0.0	0.0	100.0	0.0			0.0	-127.05262370228616	-127.05283926929746	0.0	1000.0	0.0	-900.0			0.000371430661971317			0.0	0.0		0.00010778350565487926		0.00010778350565487926	0.0	373.5066845480018	0.0		180.0672551029321	0.0	0.0		0.0		56.547328150110786	56.547328150110786						0.0	0.0	0.0	0.0	0.001744019836564803		0.0	0.0			0.0		0.0	0.0	0.0	0.0						0.0	0.00424487668049379		0.0	0.002924016505812616		0.0	0.0	-0.005848033011716325	0.0	0.0	0.0029240165058581624	0.0	0.0	0.002924016505812616	0.002924016505812616	0.002924016505812616	0.002924016505812616			0.002924016505812616	0.002924016505812616	0.0	0.0	0.0	0.0	1000.0	0.0	0.002924016505812616	0.0	80.07797818314367							0.0		0.00010778350561241884		0.0002155670112248377	0.00010778350561241884	0.0		0.0	0.0		0.0	0.0	0.0	0.0		0.0	0.0		-180.0661408109462	0.0	0.0	0.0	0.0	0.0	0.0	0.0	0.0	0.0	0.0	180.0661408109462	0.0	0.0	0.0		-99.99108664430833		0.0	504.68615438061147		-1000.0		0.0	0.013014459900865877	1000.0	0.0		0.0		0.0	0.0			0.0	0.0	0.0			0.0	0.0	0.0		0.00010778350561241884																									0.03161919315079173																										0.03161919315079173				0.03161919315079173	0.0	0.0	0.0		0.0		99.9925796077514		0.0			0.0			0.0		0.0	0.0				0.0		0.0						0.0	380.0661408109462			0.00021556701130975853		0.0		0.0	0.0	999.9944157216497		627.8851130786309	0.0			0.009114864809578732	0.00010778350561241884	0.03161919315079173		-4.2460419945669625e-14						0.0
equolifaciens										0.0						-1000.0			0.0												0.039825170058975345																								0.0	0.0	0.039825170058975345	0.03982517005908903	0.0		0.0	0.039825170058975345	0.03982517005908903	0.0		0.0	0.039825170058975345	0.03982517005906212	0.0		0.0		0.0	0.0	0.039825170058975345	0.03982517005908903	0.0	0.0	0.039825170058975345	0.03982517005908903	0.0	0.039825170058975345	0.0	0.03982517005908903																	0.0					0.0	0.0	0.039825170058975345	0.03982517005908903	0.0	0.0	0.039825170058975345	0.03982517005908903	0.04677250790518883	0.0	0.039825170058975345	0.03982517005908903	0.0	0.0	0.0	0.0	0.039825170058975345	0.03982517005908903	0.0	0.0	0.039825170058975345	0.03982517005908903	0.0	0.039825170058975345	0.0	0.03982517005908903	0.0	0.0	0.039825170058975345	0.03982517005908903	0.0		0.0	0.039825170058975345	0.03982517005908903	0.04677250790518883		0.0		0.0		0.0	0.03982517005908903	0.039825170058975345	0.0	0.039825170058975345	0.03982517005908903	0.0	0.0	0.039825170058975345	0.03982517005908903	0.0	0.039825170058975345	0.0	0.03982517005908903						0.001447673730808674									0.0					0.0																								0.0	0.0		0.058465634881542536									0.0	0.0														0.001447673730849596		0.5246745486135751	0.0											0.0					0.0	0.0	0.0		0.571447056518877		0.0	0.0						0.0	0.0	0.01991258502966123	0.0	0.01991258502953106	0.0	0.0	0.0	0.01991258502953106	0.0				0.0							0.0	0.0				1000.0	-1000.0	-1000.0	0.0		0.001447673730849596		0.0							-18.39184972988687										0.0		18.384531882948977			0.001447673730849596										0.005790694923234696		0.001447673730849596		0.001447673730849596	0.0		0.0			0.06567992629038599	0.06567992629038599	0.06567992629038599																																																																																																																																																																																																																																										0.0	0.04677250790541481		0.0	0.0	0.0	0.0	0.0	0.0	0.0	0.0		0.005790694923234696			0.0	0.0	0.0	0.0	0.06567992629038599			0.039825170058975345	0.0			0.06567992629038599				0.011693126976353703	0.0	0.0	-1000.0			0.0	0.0	0.0	0.0	0.0	0.0	0.0	0.0	0.0	0.0	0.0	0.023386253952708103				0.0	0.0	0.23514494516041395							0.0		18.939910532453123																										0.001447673730808674						0.0	0.0											0.0									0.0						0.035079380928891624							0.0		60.05420152264753			16.88341125973645		16.88341125973645		143.28612729162106									-0.011693126976297208			0.0		0.09389191518380358			0.0	0.0		0.011693126976297208							0.0					17.120356154477236			0.0	16.22640162875632		0.0																																																																																																																																																																																																																																																																																																	0.001447673730849596								0.5246745486135751		0.0																			0.001447673730849596	0.001447673730849596	0.0		0.0			-43.170790262911055			0.0		0.0											0.011693126976297208				0.1633685662792989				0.001447673730849596													0.002895347461617348																					0.004978146257415307		0.004978146257371918				0.004978146257371918	0.0			-43.39036377415323	-0.001447673730808674																																		0.054298167213061355	0.0											0.0	0.0						0.03849507745030678	0.0	0.0						0.0					0.2581857022967837	-0.0054732492708353675		0.001447673730849596	0.0									0.0	0.0	0.0	0.0	0.0	0.0	0.0					0.0	1000.0	999.9883068730237		0.0	0.0	0.0	0.0	0.0	0.01991258502966123	0.0	0.0	0.01991258502953106	0.0	0.0	0.0	0.01991258502953106	0.0			0.0054732492708353675							0.05846563488148604				0.002895347461617348						0.0			0.0	0.0								0.011693126976297208		0.011693126976297208				0.0		0.0		0.002895347461617348					0.0	0.0	0.0	0.0	0.0					0.0				0.0		0.002895347461617348	0.002895347461617348								0.016036148168779726	0.0	1000.0	-999.9839638518313	0.001447673730808674		0.0	0.0												0.0					0.0		0.0				0.0					0.0									0.0028953474618440556					0.0							0.0054732492708353675				0.0		0.0		0.16336856627935958	0.16336856627935958				0.0							0.039825170058975345		0.03982517005908903								0.039825170058975345	0.03982517005908903								0.039825170058975345	0.03982517005906212												0.039825170058975345		0.03982517005908903						0.039825170058975345		0.03982517005908903				0.039825170058975345				0.03982517005908903		0.0	0.0		0.0	0.0	0.0	0.0	0.0	0.0	0.0				0.011693126976353703	0.011693126976353703	0.0																																																																																																																																																																																																											-0.9796387643735898																																																											-0.001447673730808674																																																																																																																																																																																																																																																																																																																																																																																																																																																																																																																																																																																																																																																																																																																																																																																																																												18.39184972988687																														0.0														-0.23514494516041395		0.0		0.0		0.0		0.0		0.0		0.0		0.0														-0.035079380928891624		0.0												-43.28612729162106				-0.09389191518380358						-17.120356154477236						0.4675193705311145	0.0								-0.001447673730849596		0.0		0.0		0.0						-0.0014476737308513066																						-0.001447673730849596		43.39036377415323		-0.001447673730808674																																												-0.0014476737308513066				-0.03849507745030678										-0.05846563488148604																																														-0.0014476737308513066		-0.0014476737308513066		0.0		-0.004343021192426022		-0.0040255755400266935																																						0.0												0.0		0.0				18.78137564894644		0.0		0.0										0.0		0.0		0.0								0.0		0.0		0.0		0.0		0.0																		-69.01425237722503			-100.0																	0.0		-0.037057455385820504																																																-0.15287135385339923																										-0.001447673730808674																						-0.215327266562781																-0.13344872912443861				0.0																				-0.06119664928473867		0.0						-0.0014476737308513066		-0.001447673730849596																		0.0		-0.0028953474613899743				247.2630146630616						0.0		0.0		0.0				-0.03982517005943009				-100.0						0.0								-0.0722410931344939		-0.001447673730849596								-0.37965822147441486				-0.0028953474618447217				0.0				142.86226160727472																												-0.002895347461617348																						-1.4487229222401083		-0.001447673730849596				-0.001447673730808674		-0.001447673730849596												17.01477111231711																-0.001447673730808674		-19.03858984599117										-0.02206784932775463				0.0		-0.011693126976297208				-0.056420237635691706				-0.0967638866774223						-0.16467434788216906		-0.07281146676655226										-0.001447673730808674								0.011693126976297208	0.0		0.0	0.03982517005943009		0.0		0.0	0.0	0.0	0.0	0.0	0.0				-0.32926391891936646			0.32926391891937784					0.0		0.0	0.0040255755400266935												0.001447673730849596	0.001447673730849596		0.0												0.001447673730808674			0.0		0.004343021192426022		0.004343021192426022				0.0		0.0040255755400266935		0.0	0.0	17.011875764855493	0.002895347461617348	1000.0										0.011693126976353703		0.0		0.0																																																																																																																																																																																																																																						0.0									0.046772507905301824				0.011693126976353703		0.0	999.9883068730237	0.0	0.0	0.0	0.0	0.0	0.0	0.01991258502953106	0.0	0.0	0.0	0.01991258502953106	0.0	999.910393367367	-1000.0							143.16934258918025	0.0		0.0			999.9415343651183	999.9415343651183													0.0							0.0	0.011693126976353703		0.04677250790541481														-0.9796387643735898		0.06567992629032915													0.046772507905301824					0.001447673730849596			0.1455191442363457	1000.0	-999.9257408595026																															0.011693126976353703	0.011693126976353703	0.011693126976353703			0.0							0.0	0.0	0.0	0.0	0.0			0.0		0.0			-857.1029320431131			0.0	0.3548203198729425	0.06567992629032915	-0.011693126976353703									0.0		-1000.0			0.0		0.0	0.0	0.0	0.0																				0.0				0.0	0.0	0.0	0.0		0.014934438772159143	0.0	0.0	0.0	0.0			0.0	0.0	0.0	0.0	0.0		0.0	0.0			-18.78137564894644		0.04677250790541481	0.04677250790541481	0.04677250790541481		0.07281146676655226												0.016036148168779726										0.0	0.0			0.0		0.0										0.5903544749039611	100.0														0.001447673730808674								0.0		0.001447673730849596		0.011693126976353703	0.011693126976353703	0.011693126976353703	0.011693126976353703	0.011693126976353703	0.011693126976353703	0.004343021192426024	0.0						0.004343021192426024		0.0										0.0	0.0	0.0		0.037057455385820504					0.0					0.0															-1000.0	1000.0		0.0		0.0	0.0			0.0	0.0										0.0	0.0		0.0							0.002895347461617348											0.0	0.0		0.0	0.0			0.03982517005906212	0.0	0.039825170058975345			0.15287135385339884	0.0	-0.06567992629038599	0.0																							0.0		0.0	0.1473324181105192	0.0	0.011693126976353703			0.004343021192426024		0.0	0.0	0.0									0.0	0.0				0.03982517005908903					-1000.0		1000.0	0.0		0.0	0.035079380928891624			0.035079380928891624										-0.002895347461617348		999.9883068730237		0.0			0.0																			0.03982517005908903			0.215327266562781							0.0							0.011693126976297208						0.0	0.0	0.0	0.0	0.0	0.0	0.0	0.0	0.0	0.0	0.0	0.0	0.0	0.0	0.0	0.0	0.0	0.0	0.0	0.0	0.0	0.0	0.0	0.0	0.0	0.0	0.0	0.0	0.0	0.0	0.0	0.0	0.0	0.0	0.0	0.0	0.0	0.0	0.0	0.0	0.0	0.0						0.13344872912443861																																			0.0																								0.5246745486135751												0.0	0.1633685662792989	0.1633685662792989					0.1633685662792989		0.0	0.0	0.00723836865404337			-142.18236197854435			0.005790694923234696			0.0			0.06119664928473867		0.0			-0.001447673730849596																					0.0											0.001447673730849596	0.011693126976297208	0.011693126976353703		0.0							0.13280752631146697	0.13280752631146697						0.0														-0.0028953474613899743	17.011875764855493	0.0				0.0	0.0014476737305813003	0.0			0.002895347461333131	0.0		0.004343021192182727		838.3592580912407				0.13993906678774692	0.19030890248779997	0.2581857022967837	0.017166376247132575	0.0	0.0	-0.0054732492708353675	-999.9257408595026	0.0					-247.2630146630616										0.0	0.002895347461333131	0.001447673730849596							0.0		0.0	0.0				0.0				0.0			0.0		0.002895347461617348																0.0					0.0				0.0				0.0					-43.170790262911055	0.0	0.03982517005943009						0.0	0.001447673730808674		0.03982517005908903	0.0	0.039825170058975345	0.001447673730808674			0.001447673730808674	0.0		0.001447673730808674	0.0			0.001447673730808674		0.001447673730808674		0.001447673730849596	143.16934258918025	0.0				0.0			0.0			0.2208937859480784	-1000.0									0.0			0.0	0.011693126976353703		0.0	0.0																					0.011693126976353703								-0.046772507905301824	0.0	-1000.0	0.9796387643735898		0.0	0.9796387643735898	-0.05846563488171341			0.0	0.0	0.0	0.0	0.0	0.014934438772245921	0.0	0.0	0.014934438772115755	0.0	0.0	0.0	0.014934438772115755	0.0	0.0	0.0	0.0	0.0	0.014934438772245921	0.0	0.0	0.014934438772115755	0.0	0.0	0.0	0.014934438772115755					0.0		0.0722410931344939									0.0		0.0	0.37965822147441486		0.0																																																0.001447673730849596					0.0	0.0	0.0	0.0028953474618440556		0.0028953474618440556	0.0		19.11741267683192		0.0						0.0028953474618440556				0.9971225862731217						0.0		0.0028953474618440556	0.0	0.0	0.0										0.06567992629032915		0.06567992629038599	0.0	0.06567992629038599	0.0				0.06567992629038599	0.0	857.0515511967678											-142.86226160727472		0.23959830092644552	0.002895347461617348						0.004978146257415307			0.004978146257415307				0.004978146257415307	0.0			0.0						0.004978146257415307			0.004978146257415307				0.004978146257415307	0.0	-0.571447056518877		0.0028953474618440556									0.0	0.0	0.0	0.0	0.0	0.0	0.0			0.0			0.0	0.0																					0.001447673730808674	0.0	0.0																	0.011693126976353703				0.002895347461617348		0.0	0.0	0.0		0.0						0.005473249270807758	0.009504668802897558	0.014977918073782348	0.0	-0.17725326822710485	-0.17580559449629618	0.001447673730849596		0.04677250790541481																						0.002895347461617348	0.0		1.4487229222401083	0.01991258502966123					0.002895347461617348			0.001447673730849596	0.002895347461617348	0.002895347461617348				0.0																																																																																																																																																																																													0.001447673730808674				0.001447673730849596											0.0					0.002895347461617348	0.002895347461617348					-17.01477111231711	1000.0	999.9945267507292	0.0															-0.11056521433545186											-1000.0	-999.9883068730237			0.011693126976353703	0.011693126976353703	0.011693126976353703	0.011693126976297208																			0.0	0.0	0.0	0.0	0.0	0.0	0.0	0.0	0.0		0.0	0.0	0.0	0.0	0.0	0.0	0.0	0.0	0.0	0.0	0.0	0.0									0.0						0.001447673730808674		18.939910532453123				0.0	19.03858984599117				0.0	-0.06379270643003565	-0.1134605617970692	0.0		0.0						0.001447673730849596			0.0054732492708353675				0.0	-0.41887055155240205			0.029955836147487664																	0.02206784932775463						0.0		0.0	0.011693126976297208								0.0	0.05642023763569489		0.023386253952594416	0.011693126976353703					0.0	0.023386253952594416	0.011693126976353703	0.046772507905301824	0.0	0.011693126976353703	0.011693126976353703	0.011693126976353703	0.011693126976353703			0.011693126976353703		0.0	0.0					0.011693126976353703	0.023386253952594416	0.12015014063001672															0.0967638866774223	0.0967638866774223								0.0		0.0																		0.011693126976297208			0.0			0.16467434788217444		0.07281146676655226		0.07281146676655226													0.0	-0.001447673730808674																																									0.4675193705311145											0.4675193705311145				0.4675193705311145		1.204368312996003	0.0		0.0		0.0					0.0			0.0			0.0			0.0			0.0										0.0		0.0		0.0	0.0	142.1751236098903		1000.0	0.0			-100.0	0.001447673730849596	0.4675193705311145
faecalis	0.0							0.0	0.0	-1000.0	0.0	0.0	0.0	0.0	0.0	-15.989284219722776	1000.0	-15.976301167815222	1000.0			0.0	0.0	0.0	0.0				0.0	0.0	0.017142175334925014		-71.08638819273733	71.0692460174024			100.0	0.0	0.0	0.0		0.0		0.0		0.0					0.0		0.0	0.0	0.015282265767638092	7.469035414041107	0.017142175334925014	0.0171421753350387	0.015282265767638092		7.469035414041107	0.017142175334925014	0.0171421753350387	0.0025470442946299954		7.469035414041107	0.017142175334925014	0.0171421753350387	0.0		7.469035414041107		0.015282265767609715	7.469035414041107	0.017142175334925014	0.0171421753350387	0.015282265767609715	7.469035414041107	0.017142175334925014	0.0171421753350387	0.015282265767609715	0.017142175334925014	7.469035414041107	0.0171421753350387				1000.0	0.0	0.0			0.0	0.0		0.0			-48.402032460298756	0.0	0.0	119.48842065303597	100.0	0.0	0.0	0.015282265767609715	7.469035414041059	0.017142175334925014	0.0171421753350387	0.015282265767638092	7.469035414041059	0.017142175334925014	0.0171421753350387	0.012735221473008096	7.469035414041107	0.017142175334925014	0.0171421753350387	0.0	7.469035414041107	0.015282265767609715	7.469035414041059	0.017142175334925014	0.0171421753350387	0.015282265767609715	7.469035414041107	0.017142175334925014	0.0171421753350387	0.015282265767609715	0.017142175334925014	7.469035414041107	0.0171421753350387	0.015282265767609715	7.469035414041107	0.017142175334925014	0.0171421753350387	0.015282265767638092		7.469035414041107	0.017142175334925014	0.0171421753350387	0.012735221473008096		0.0		7.469035414041107		7.469035414041107	0.0171421753350387	0.017142175334925014	7.469035414041107	0.017142175334925014	0.0171421753350387	0.015282265767609715	7.469035414041107	0.017142175334925014	0.0171421753350387	0.015282265767609715	0.017142175334925014	7.469035414041059	0.0171421753350387	52.93669854211002	0.0			0.0	0.0									0.0		0.0	0.0		0.0					0.0	0.0	0.0		0.0	0.0	0.0	0.0	0.0		0.0	0.0	0.0	0.0	0.0	0.0			0.007641132883918544	0.0	0.0	0.0	0.0		0.0		0.0	0.0			0.0	0.0	0.0				916.2561680778513	0.0	0.0	0.0	0.0	0.0	0.0	100.0	729.6554930247073	100.0	0.0011238930968132245	231.39226026421795	0.0	100.0	0.0		1000.0	0.0	0.0				100.0		0.0005517832195209849	100.0		0.0		0.0	0.0	0.0		-1000.0	591.6697773036597	591.6697773036597	-591.6697773036597						0.0	7.469035414041107	3.7345177070205535	0.0	0.008571087667462507	0.0	0.0	0.0	0.008571087667471732		0.0	1000.0		0.0						148.24604322297478	0.0	0.015282265767609715	0.0	0.0		-1000.0	1000.0	1000.0	0.0		0.0029387703585108376		0.0		425.5900728365277	-166.07970446713196	0.0	0.0	-463.6478839130514		0.0			0.0				0.0		299.994403875548	100.0	-1000.0	999.9929807243502	-4.032845405175051	0.0011238930968132245	999.6810030745775	1000.0	-0.004472231355213826	-1000.0	999.9950767836518		0.0	100.0	0.0	0.0	0.0	0.0	0.0011238930968132245	0.0011238930968132245	0.0	0.0	0.0			0.2695390912296034	0.0	0.2695390912296034																																																																																																																																																																																																																																100.0	0.0									0.0	0.010188177178519981		0.0	0.0	0.0	0.0	0.0	0.0	0.0	0.0	0.0	-0.0011238930968132245		0.0	0.0	0.0	0.0	-816.0659812012443	0.2200933756352013	0.0007357109593613131	0.0007357109593613131	0.017142175334925014	0.0			0.0	639.4741428859896		0.0	0.012983051907575293	0.0	0.0	1000.0			0.0	0.0	0.0	0.0	0.0	0.0	0.0	0.0	0.0	0.0	0.00018392773984032829	900.0474856493747		1000.0	-1000.0	0.0	0.0	100.0				-103.73182315188433	100.0		0.0		0.0	103.73182315188429	0.0	0.0	0.0	0.0	0.0	0.0	0.0								0.0	0.0	0.0		0.0	0.0	0.0	0.0	0.0	0.0	-0.0011238930968132245	0.0	0.0	0.0	0.0	0.0	0.0	0.0								0.0	0.0	0.0	0.0	0.0	0.0	0.0	0.0	-1000.0	0.0			0.0		0.0									0.0	0.0	0.0		0.0	0.0		-99.91438006373471		-99.91438006373471	0.0	200.0		0.0	0.0						0.0		0.0	0.0	0.0	100.0	0.0	0.0	0.0	0.0		0.0	0.0		0.0	0.0	0.0	0.0	299.5083723127991	0.0		-900.0		1000.0	0.0		0.2200933756352013	1000.0		0.0																										0.0		0.0		-164.50221130082605	0.0	0.0	0.0	0.0	0.0	0.0	0.0	0.0	0.0	0.0	0.0	0.0	0.0	0.0	0.0	0.0	0.0	0.0	0.0	0.0	0.0	0.0	0.0	0.0	0.0	0.0	0.0	0.0	0.0	0.0	0.0	0.0	0.0	0.0	0.0	0.0	0.0	0.0	0.0	0.0	0.0	0.0	0.0	0.0	0.0	0.0	0.0	0.0	0.0	0.0	0.0	0.0	0.0	0.0	0.0	0.0	0.0	0.0	0.0	0.0	0.0	0.0	0.0	0.0	0.0	0.0	0.0	0.0	0.0	0.0	0.0	0.0	0.0	0.0	0.0	0.0	0.0	0.0	0.0	0.0	0.0	0.0	0.0	0.0	0.0	0.0	0.0	0.0	0.0	0.0	0.0	0.0	0.0	0.0	0.0	0.0	0.0	0.0	0.0	0.0	0.0	0.0	0.0	0.0	0.0	0.0	0.0	0.0	0.0	0.0	0.0	0.0	0.0	0.0	0.0	0.0	0.0	0.0	0.0	0.0	0.0	0.0	0.0	0.0	0.0	0.0	0.0	0.0	0.0	0.0	0.0	0.0	0.0	0.0	0.0	0.0	0.0	0.0	0.0	0.0	0.0	0.0	0.0	0.0	0.0	0.0	0.0	0.0	0.0	0.0	0.0	0.0	0.0	0.0	0.0		-164.50221130082605	0.0	0.0	0.0	0.0	0.0	0.0	0.0	0.0	0.0	0.0	0.0	0.0	0.0	0.0	0.0	0.0	0.0	0.0	0.0	0.0	0.0	0.0	0.0	0.0	0.0	0.0	0.0	0.0	0.0	0.0	0.0	0.0	0.0	0.0	0.0	0.0	0.0	0.0	0.0	0.0	0.0	0.0	0.0	0.0	0.0	0.0	0.0	0.0	0.0	0.0	0.0	0.0	0.0	0.0	0.0	0.0	0.0	0.0	0.0	0.0	0.0	0.0	0.0	0.0	0.0	0.0	0.0	0.0	0.0	0.0	0.0	0.0	0.0	0.0	0.0	0.0	0.0	0.0	0.0	0.0	0.0	0.0	0.0	0.0	0.0	0.0	0.0	0.0	0.0	0.0	0.0	0.0	0.0	0.0								0.0029387703585108376				0.0	0.0			0.0	0.0	0.0		0.0	0.0			-1000.0	0.0		-1000.0	0.0	0.0	0.0	0.0		0.0			0.0	0.0029387703585108376	0.0011238930968132245	0.0		0.0	0.0	0.0			0.0	0.0	0.0	0.0	0.0										0.0025470442946299954	0.0	0.0	0.0005517832195209849	0.14281357098457878	0.0			0.0					0.0	0.0	0.0		0.0		0.0	0.0	0.0		0.0		0.0	0.0					379.6320740441847			99.91438006373471						0.0	0.0	0.0019588441770110876	0.0	0.0019588441770276048	0.0	0.0	0.0	0.0019588441770276048				-662.1663313206335	-0.0029387703584689007									0.0					0.0	0.0				0.0		0.0	0.0							0.0	0.0		0.0		0.0	4.004215928694391		0.0	0.0	0.0	0.0	0.0	0.0		99.96813605936018		183.9340187987557	-183.9340187987557	0.0	0.0	0.0			100.0	0.0	0.0		0.0		0.0	0.0	0.0	100.0		100.0		103.97770888729622	896.027214329052		0.0029387703585108376	0.0		0.0		0.0		0.0	0.004472231355213826	100.0	0.0	0.0	0.0	0.0	0.0	0.0	0.0	100.0		-1000.0	0.0	0.0	15.989284219722798	0.0		0.0	0.0	0.0	0.0	0.0	3.7337819960614196	0.0	0.0	0.007835376708110419	0.0	0.0	0.0	0.007835376708110419	0.0	0.0		-896.027214329052		1000.0	0.0		0.0		0.0			0.0	0.0	0.0	0.0				0.0		-99.90289325141339	0.0	0.0		0.0			0.0	0.0	0.0	1000.0	-984.0107157802772	15.989284219722776		999.9966283207091	-999.9966283207091	0.0	0.0	0.0		0.0	0.0		0.0	0.0	0.0	0.0	0.0	0.0	0.0		0.0	0.0	0.0	0.0	0.0	0.0		0.0	0.0	0.0	0.0			0.0	0.0				0.01298305190768898		0.01298305190768898	-1000.0	0.0						0.0	0.0	0.0	0.0		0.0	0.0			0.0					0.0		0.0				0.0	0.0		0.0	0.0			0.0			0.0	0.0		0.0	0.005877540717847296		0.0	0.0		0.0	0.0	0.0	0.0		104.06542018817959	0.0	0.004472231355180156			0.0	103.97278567094804		0.0		0.14281357098457192	0.14281357098457192		0.0	200.0	0.0	0.0	0.0	0.015282265767638092	0.0	0.0	7.469035414041107	0.0	0.017142175334925014	0.0	0.0171421753350387	0.015282265767638092	0.0	0.0	0.0	7.469035414041107	0.017142175334925014	0.0	0.0171421753350387	0.0	0.0025470442946299954	0.0	0.0	0.0	7.469035414041107	0.0	0.017142175334925014	0.0171421753350387	0.0	0.0	0.0	0.0	0.0	7.469035414041107	0.0	0.015282265767609715	0.0	0.0	7.469035414041107	0.017142175334925014	0.0	0.0171421753350387	0.0	0.015282265767609715	0.0	0.0	7.469035414041107	0.017142175334925014	0.0	0.0171421753350387	0.0	0.015282265767609715	0.0	0.017142175334925014	0.0	0.0	7.469035414041107	0.0171421753350387	0.0	0.0	0.0	1000.0		0.0	0.0	0.0	0.0	0.0	71.0692460174024	99.9974529557054		99.9974529557054	0.0025470442946299954	0.0025470442946299954	0.0																																																																																																																																																																																																											826.0543507539597					0.0	0.0	0.0	0.0	100.0		0.0										15.976301167815222				0.0		0.0				-100.0								0.0														-100.0				0.0		0.0												0.0										0.0								0.0				0.0		0.0	0.0		0.0		0.0		0.0		0.0		0.0														0.0		0.0						0.0		0.0		0.0		0.0			0.0		0.0		0.0		0.0		0.0		0.0		0.0		0.0		0.0						0.0		0.0		0.0		0.0		0.0		0.0						0.0		0.0		0.0	0.0		0.0						0.0		0.0						0.0		0.0		0.0		0.0															0.0		0.0	0.0		0.0		0.0		0.0																						0.0		0.0		0.0		0.0		0.0		0.0			0.0		0.0	0.0		0.0		0.0		0.0		0.0		0.0		0.0		0.0		0.0		0.0		0.0		0.0		0.0		0.0		0.0		0.0		0.0		0.0		0.0		0.0			0.0		0.0	0.0		0.0		0.0		0.0		0.0		0.0		0.0		0.0		0.0		0.0		0.0		0.0		0.0		0.0		0.0		0.0		0.0		0.0		0.0		0.0			0.0		0.0	0.0		0.0		0.0		0.0						0.0		0.0		0.0		0.0		0.0		0.0		0.0		0.0		0.0		0.0		0.0		0.0		0.0		0.0			0.0			0.0		0.0		0.0		0.0		0.0		0.0		0.0		0.0		0.0		0.0		0.0		0.0		0.0		0.0		0.0		0.0		0.0		0.0		0.0		0.0					0.0	0.0		0.0		0.0		0.0		0.0		0.0		0.0		0.0		0.0		0.0		0.0		0.0		0.0		0.0		0.0		0.0		0.0		0.0			0.0			0.0		0.0		0.0		0.0		0.0		0.0		0.0		0.0		0.0		0.0		0.0		0.0		0.0		0.0					0.0	0.0		0.0		0.0		0.0		0.0		0.0		0.0		0.0		0.0		0.0		0.0		0.0		0.0		0.0		0.0		0.0		0.0		0.0		0.0		0.0			0.0		0.0	0.0		0.0		0.0		0.0		0.0		0.0														0.0		0.0										0.0		0.0			0.0		0.0	0.0		0.0		0.0		0.0						0.0		0.0		0.0		0.0						0.0		0.0			0.0		0.0					0.0		0.0		0.0		0.0														0.0		0.0		0.0		0.0							0.0		0.0					0.0		0.0										0.0		0.0		0.0		0.0		0.0		0.0						0.0		0.0							0.0			0.0		0.0						0.0		0.0		0.0		0.0		0.0		0.0		0.0		0.0						0.0		0.0		0.0		0.0		0.0		0.0						0.0		0.0		0.0		0.0		0.0		0.0		0.0		0.0		0.0		0.0		0.0		0.0														0.0		0.0						0.0		0.0		0.0		0.0						0.0		0.0						0.0		0.0						0.0		0.0		0.0		0.0		0.0		0.0							0.0		0.0				463.6478839130514		-100.0		-100.0				0.0								-100.0			0.0			166.07970446713196				-100.0		-100.0		0.0		0.0				0.0		0.0				-100.0		-100.0		0.0		0.0		0.0		0.0		0.0		0.0		0.0				0.0												0.0										0.0		-100.0		0.0		-100.0		0.0		0.0		-100.0				164.50221130082605		0.3564293723243766	0.0				1000.0		0.0		-0.0029387703585115332		0.0		0.0		0.0		0.0				0.0						0.0		0.0		0.0						0.0				-100.0		-0.0029387703584689007		662.1663313206335		-0.0029387703584689007		0.0		0.0		0.0		0.0		0.0		0.0		0.0						0.0		0.0		0.0																		0.0		-0.0029387703585108376		0.0		-100.0		-100.0		-100.0						0.0						0.0		99.90289325141339		0.0		0.0										0.0				0.0								0.0		0.0		-100.0		0.0		0.0				-0.005877540716937801		0.0		0.0		-0.0033716792909217475		595.517175822348		-100.0						-100.0				-0.06667796573321993			0.0									0.0				0.0				0.0		0.0		0.0		0.0				0.0				0.0				639.2803411767628		0.0				-100.0		0.0		0.0		0.0		-100.0	-100.0					0.0		0.0		0.0								0.0		0.0		0.0		0.0		0.0		0.0		0.0		0.0		0.0						-0.0011238930967465421		-100.0		1000.0	0.0		-100.0		-73.29844275649089											0.0		0.0		0.0		0.18939401195996197		0.0																																						399.99440387554796								-19.585362313720907		0.0				0.0						-100.0				0.0										-0.0029387703584689007				0.0		0.0		0.0		-100.0		0.0						0.0		0.0		-100.0																-0.11515672916501243		-100.0		0.0		0.0		0.0		0.0												0.0		183.88458178003827		0.0		0.0		0.0		-0.0029387703585115332		-0.0029387703585115332		0.0				0.0		0.0		-0.002247786193620982		0.0		0.0		0.0		0.0		-0.0058775407168241145		0.0		-6.635379867279312				0.0		336.8891466609682		0.0		-52.93669854211002				7.451893238706475		0.0		-100.0				-52.93669854211002		0.0								99.93750723815036		-0.0011238930968175964						-100.0		99.61130129442586				-0.005877540717847296		-100.0		0.0				199.8466155892641		0.0				0.0		0.0		-0.0029387703585108376		-100.0		0.0												-100.0		-0.005877540716979738				0.0		0.0		0.0		0.0		0.0								0.0		-100.0		-0.0011238930968132245				-10.670378753263059		-0.0011238930968175964		0.0										-100.0		0.0		0.0		0.0		0.0		0.0						-0.001123893096860229		-100.0		-0.004472231355180156						0.0		-0.019198609873910755		0.0		0.0		0.0		0.0		-0.04384030361109126				0.0		0.0		99.93994026577298		-7.596368788934342		0.0										-0.0029387703584689007				0.0	0.0	0.0	0.0	1000.0		14.938070828082214	0.0		0.0		0.0	0.0	0.0	0.0	0.0	0.0	0.0		0.0		230.37328506044355	0.0	0.0	0.0					0.0		0.0	0.0		0.0	0.0	0.0	0.0	0.0	0.0	-1000.0			0.0014693851792344503	0.005877540716937801	0.0		0.0	0.0	0.0	0.0	0.0				0.0	0.0			0.0029387703584689007	0.0	0.0	0.0	-1000.0			0.0033716792909217475		0.0	0.0			-595.517175822348	0.0	0.0	0.0	0.0	0.0	0.0	0.0				0.0		0.0	0.0	100.0	0.0		0.0	0.0	0.2212172687320145																																																																																																																																																																																																																																						-315.11303929898315	-1000.0	100.0	-1000.0						0.07596253334191257				0.002547044294601619	0.0	0.0	1000.0	0.0	0.0	0.0	3.7345177070205535	0.0	0.0	0.008571087667462507	0.0	0.0	0.0	0.008571087667471732	0.07780143395029882	-1000.0	1000.0					96.15290908610096	0.0	0.0	0.0	1000.0	99.92403746665809		-900.0025470442946	-100.0	-1000.0		0.0	0.0		0.0		0.0	0.0		0.0			0.06667796573321993	-100.0			0.0			-999.9333220342668	0.0025470442946299954	0.0	1000.0			0.06667796573321993	0.0								0.0		1000.0	-173.94564924604023	0.0	0.0	0.0					0.0		0.0	0.0	0.0	0.0	0.0		-1000.0	1000.0	0.0	0.0	0.0		42.05626262390933	-999.9512150739109	1000.0					0.0				0.0		0.0		0.0	0.0	0.0		0.0		0.0											0.0	0.0025470442946299954	0.0025470442946299954	0.0025470442946299954			0.0	0.0			0.0			0.0	0.0	0.0	0.0	0.0	-639.2803411767628		0.0		0.0	0.0	0.0	-1000.0	0.0			1000.0	0.0	999.9870169480924		329.35653916346087					0.0	0.0	0.0	0.0	-1000.0		96.07012335400725	0.0	192.1402467080146	0.0	0.0	0.0	0.0			0.0		100.0				0.0	0.0	141.87775617484658	0.0		0.0		0.0	0.0	0.0	0.0	0.0	-100.0	-1000.0	-199.80194650589158	0.0	0.0	0.0	0.0		0.0	0.0	0.0	0.0	0.0			0.0	0.0	0.0	0.0	0.0		0.0	0.0		100.0			0.010188177178519981	0.010188177178519981	0.010188177178519981	27.091969201664597	27.042523486070206	0.0	0.0	0.0	0.0	1000.0			-1000.0	0.0	0.0	3.7259466193532944	0.01298305190768898			0.0				-1000.0	0.0011238930967465421	0.0	0.0	0.0	0.0		0.0	1000.0	0.09710674858664703	1000.0	0.0	-900.0							379.63830348719284	100.0		73.29844275649089	0.0	1000.0	0.0	0.0	0.0	0.0	0.0	0.0	71.0692460174024	0.0	52.93669854211002	0.0						1000.0	-1000.0	7.469035414041107	0.0	0.0011238930968132245		0.0025470442946299954	0.0025470442946299954	0.0025470442946299954	0.0025470442946299954	0.0025470442946299954	0.0025470442946299954	0.0	0.0	0.0		0.0	0.0	0.0	0.0	100.0	0.0	0.0		0.0			0.0	0.0	0.0	0.2200933756352013	0.0	0.0	0.2200933756352013	0.0	-0.18939401195996197		0.0	0.0	0.0	0.0	0.0		83.74383192214873	64.50221130082605	0.0		0.0						0.0	0.0	0.0			1000.0		-984.0107157802772	1000.0	-15.989284219722776	0.0	0.0		-0.2200933756352013	0.0		0.0	0.0							0.0	-1000.0	600.005596124452	254.87068296013297	0.0	0.0	7.469035414041059					0.0		0.0	0.0	0.0									0.2200933756352013	0.2200933756352013	0.0	7.469035414041059	0.0	0.0007357109593613131	0.0007357109593613131	0.0171421753350387	0.0	19.488420653035973		648.6449013594429	-629.059539045722	0.0	-0.2200933756352013	27.042523486070206	0.0					0.0					0.0	0.0	0.0			100.0							0.0	1000.0	0.0	0.1298305190768898	1000.0	0.0					0.0	0.0	0.0				0.0					0.0	0.0				0.0171421753350387			0.0	52.93669854211002	1000.0	-1000.0	-1000.0	0.015282265767609715		0.0	0.007641132883889986	0.007641132883889986	0.007641132883918544		0.0	0.0	0.0					0.005877540716937801	0.0			0.0		0.0	0.0		0.0	0.0						0.0			0.0	0.0		0.0	0.0	100.0	0.0	1000.0		99.86115293801106		0.0	100.0							0.0		0.0					0.0025470442946299954	0.0	119.48842065303597	0.0	0.0	0.0	0.0	1000.0	0.0	0.0	0.0	0.0	0.0	0.0	0.0	0.0	0.0	0.0	0.0	0.0	0.0	0.0	0.0	0.0	0.0	3.7259466193532518	0.0	0.0	0.0	0.0	7.469035414041107	0.0	0.0	0.0	0.0	0.0	0.0	0.0	0.0	0.0	0.0	0.0	0.0	0.0	0.0	0.0	0.0	0.0	0.0			0.0	0.11515672916501243	-1000.0		-1000.0	0.0	0.0				0.0	0.0	0.0	-1000.0	-1000.0	0.0	-1000.0	0.0		0.0	71.0692460174024	0.0		0.0		178.81415971160106	0.0	0.0			-100.0	-1000.0	0.0	0.0	0.0	0.0	0.0	0.0	0.0	1000.0	0.0	1000.0			0.0							0.0	0.0	0.0	0.0	148.24604322297478	0.0	0.0	0.0	0.0		52.57810055261689				0.0	0.0	0.0	-407.25328600699777				0.0	0.0	0.14281357098457878	0.14281357098457878					0.14281357098457878		0.0	0.0	0.0018148772616976131	800.0766969815215	0.0	816.0659812012442			1000.0	0.0	0.0	0.0	-816.0671050943411	0.0	-183.88458178003827	0.0	0.0	-148.24604322297478	0.0	-0.0029387703585108376			0.0	0.0	0.0		0.0	0.0	-0.002247786193626449									0.0	0.0	0.0	-171.06924601740155	-171.06924601740155	0.0		0.0	0.0		0.0		0.0	0.0	0.0029387703585108376	0.0025470442946299954	0.0025470442946299954		0.0	0.0			0.0	0.0		0.0	-1000.0	1000.0			0.0					0.0			0.0	0.0	0.0	0.0	0.0			0.0	-0.0058775407168241145	0.0	0.0	0.0			0.0	0.0029387703580141533	0.0		0.0	0.0	0.0058775407168241145		0.007001433813637339	0.0	900.0058775407178	0.0			1000.0	-895.8245140957573	1000.0	1000.0	1000.0	-1000.0	0.004923216348167685	1000.0	0.0		0.0	0.0		6.635379867279312		0.0			0.0		0.0	0.0		0.0	0.0058775407168241145	0.0011238930968132245	0.0		0.0	0.0			0.0	-336.8891466609682			0.0			0.0		0.0	0.0	0.0			0.0		0.0	0.0	0.0	103.972785670948	0.0	0.0	0.0	0.0	0.0	0.0	0.0	0.0	0.0	0.0	0.0	0.0	0.0					336.88914666096815				52.93669854211002		0.0	0.0	-279.6320740441847		0.0		0.0	0.0	992.5481067612935	-1000.0	0.0	0.0				0.0	0.0		99.86115293801106	7.469035414041107	0.0	0.0	0.0	0.0	0.0	0.0	0.0	0.0		0.0		0.0	0.0	0.0	199.91325617063796	0.0011238930968132245	0.0	0.0	0.0			0.0			0.0		0.0	0.0	-1000.0	254.87141867109233	0.0	52.93669854211002			0.0	52.93669854211002	0.0007357109593613131	0.0		0.0007357109591339395	0.0	0.012983051907575293	1000.0	0.0	0.0								0.0	0.0	880.5115793469639	880.5115793469639	1000.0	0.0	0.0029387703585108376	0.0	0.0				0.0	0.012983051907575293	0.0	0.0	230.37328506044355		0.0	0.0	595.7383930910801	-0.07596253334191257	0.0	1000.0	-826.0543507539597	99.9974529557054	0.0	-826.0543507539597	-0.002547044294601619	0.0	0.00018392773984032829	0.0	0.0	0.0	0.0	0.0	3.7318231518843987	0.0	0.0	0.005876532531082814	0.0	0.0	0.0	0.005876532531082814	0.0	0.0	0.0	0.0	0.0	3.731823151884392	0.0	0.0	0.005876532531082814	0.0	0.0	0.0	0.005876532531082814		52.93669854211002			-100.0		-99.93750723815036			0.0			100.0	0.0	0.0	0.0		0.0	-99.61130129442586		0.0						0.0	0.0	0.0	7.469035414041107	0.0	0.0	0.0	0.0	0.0	0.0	0.0	0.0	0.0	0.0	0.0	0.0	0.0	0.0	0.0	0.0	0.0	0.0	0.0	0.0	0.0	0.0	0.0	0.0	0.0	0.0	0.0	0.0	0.0	0.0	0.0	0.0	0.0	0.0	0.0	0.0	3.7259466193532518	0.0	0.0	0.0	0.0	0.0	0.0	0.0	-7.469035414041059	0.0	0.005877540717847296		0.005877540717847296	1000.0		1000.0	0.0	0.0			-100.0	0.0	0.0	0.005877540717847296	0.0			0.0	0.0		0.0	0.0		0.0	96.02609043595521	0.005877540717847296	0.0	0.0	0.0	0.0	0.0			0.0			0.0	0.0	0.0	0.0	0.0	0.2200933756352013	0.0	0.2200933756352013	0.0		0.0	0.0	0.2200933756352013	1000.0	0.0	0.0	0.0		-199.8466155892641		0.0	0.0					0.3242015580355712	0.0	0.0	0.0	0.0	0.0	0.0	0.0019588441770276048	0.0	0.0	0.0019588441770276048	0.0	0.0	0.0	0.0019588441770276048	0.0			0.0	0.0	0.0	0.0	0.0	0.0	0.0019588441770276048	0.0	0.0	0.0019588441770276048	0.0	0.0	0.0	0.0019588441770276048	0.0	1000.0		0.005877540717847296			0.0						99.99887610690318	99.99552776864482	1000.0	-99.90289325141336	100.0	0.0	-1000.0	0.0	0.0	0.0	0.0		0.0	0.0029387703585108376	0.0029387703585108376		0.0	0.0	826.0337265691683	0.0	-103.97278567094804	-171.0692460174024			100.0	0.0		0.0					0.0	0.0	0.0029387703584689007	0.0	0.0	100.0					0.0	0.0	0.0	0.0	0.0		0.0	0.0	0.0			0.0025470442946299954		0.0	0.0	0.005877540716979738	100.0	0.0	0.0	0.0		0.0		0.0	0.004923216348167685	103.97770888729617	0.0	0.0	0.0	0.0	0.0	130.4594357709642	130.46707690384812	0.0011238930968132245	0.0	0.010188177178519981			0.0	0.0	0.0		0.0	0.0			0.0		0.0		0.0	0.0	0.0		0.0			0.0	0.0	0.0	100.0	0.0			0.0		0.0	0.0	0.0	0.0011238930968132245	0.0	0.0	0.0		-800.0766969815215	1000.0	-199.92330301847846																																																																																																																																																																																							0.0					10.670378753263059		0.0	0.0	0.0011238930968132245		0.0	0.0	-199.80194650589158			0.0	373.1304842091571	-373.1304842091571	0.0	3.7345177070205864	0.0				0.0	0.0	0.0	-1000.0	100.0		-1000.0	-1000.0	-684.531801673522	684.531801673522	0.0	415.46819832647805	0.0			0.0	0.0007357109591339395	0.0007357109591339395	0.0	10.667439982904547	-10.667439982904547	0.0	0.0		65.22462379689284	0.0			0.0	0.0	0.0	0.0		0.0	0.0	-1000.0	0.0			0.002547044294601619	0.002547044294601619	0.002547044294601619	0.0025470442946299954	0.0	0.0	0.0007357109591339395	0.0	0.0007357109593613131	0.0	0.0	0.0	0.0007357109593613131			0.00018392773984032829		0.00018392773981573048				0.00018392773981573048	0.0	0.0	0.00018392773981573048	0.0	0.00018392773981573048	0.0	0.0	0.0	0.00018392773981573048	0.0010185325743541386	0.0	0.0	0.00018392773984032829	0.0	0.00018392773984032829	0.0	0.0	0.0	0.00018392773984032829	0.00018392773984032829	0.00018392773984032829	0.00018392773984032829	0.0	0.0	0.0		-1000.0	0.0	0.0		0.0	0.004472231355180156				0.0	0.001123893096860229				99.92330301847846		0.0	100.0				0.0	65.23481197407136	65.22462379689284							0.0	0.004472231355180156	0.0		0.0		0.001123893096860229	0.0	0.001123893096860229	0.0	326.5261941465444	0.0		-896.017367896356	0.0	0.0	0.0		0.0			0.0		0.0		0.0	0.0	0.0	0.0	0.0	0.019198609873910755		96.07012335400725	1000.0	0.0	1000.0	0.0		0.0	0.0	0.0	0.0	0.0	0.0				0.0	0.04384030361109126		0.005094088589259991	0.012983051907575293	0.0005517832195209849		0.0005517832195209849	0.0	0.03055597723062416	0.005094088589203238	0.012983051907554	0.07596253334191257	0.0	0.012983051907575293	0.012983051907575293	0.012983051907575293	0.012983051907575293			0.01298305190768898	0.01298305190768898	-0.06667796573321975	0.0	0.0		1000.0	0.0	0.012983051907575293	0.005094088589259991	4.079483261827363								0.0	0.0	0.0	0.0	0.0	0.0	0.0	0.0	0.0		0.0	0.0	0.0	0.0		0.0	0.0		-1000.0	0.0	0.0	0.0	0.0	0.0	0.0	0.0	0.0	0.0	0.0	4.032845405175051	0.0	0.0	0.0		-99.93994026577298		0.0025470442946299954	-1000.0		7.469035414041107		0.0	7.596368788934342		0.0	0.0	0.0		0.0				0.0	-100.0	0.0					0.0	-0.0029387703584689007	0.0																			0.0																			0.0	0.0							0.0	0.0				0.3564293723243766			0.35642937232437666	0.3564293723243766	0.0	257.66527644014366	0.0		0.0		99.931765670147		0.0			0.0			0.0		0.0	0.004472231355213826						0.0	0.0	0.0	0.0			0.0	104.06542018817959			0.0		0.0	0.0	0.0	0.0	-1000.0	100.0	1000.0		-1000.0		-100.0	0.0029387703584689007	0.3564293723243766	-2.0367451725178398e-08						-0.001123893096860229
faecium																									0.0						0.0																								0.0	0.0	0.0	0.0	0.0		0.0	0.0	0.0	0.0		0.0	0.0	0.0	0.0		0.0		0.0	0.0	0.0	0.0	0.0	0.0	0.0	0.0	0.0	0.0	0.0	0.0																						0.0	0.0	0.0	0.0	0.0	0.0	0.0	0.0	0.0	0.0	0.0	0.0	0.0	0.0	0.0	0.0	0.0	0.0	0.0	0.0	0.0	0.0	0.0	0.0	0.0	0.0	0.0	0.0	0.0	0.0	0.0		0.0	0.0	0.0	0.0		0.0		0.0		0.0	0.0	0.0	0.0	0.0	0.0	0.0	0.0	0.0	0.0	0.0	0.0	0.0	0.0																				0.0																	-1000.0	1000.0	0.0	0.0							0.0		0.0		0.0	0.0			0.0						0.06400070140784919	0.0	0.0	0.0	0.0	0.0	0.0		-1000.0	-1000.0		0.0	0.0				-95.66098103887964						0.01163649116506349		0.0	0.01163649116506349		0.0						-299.1946818368806	0.0	0.0	0.0						0.0	0.0	0.0	0.0	0.0	0.0	0.0	0.0	0.0													0.0		0.0							0.0004913383694391041				100.0	100.0			-394.8672993669253											0.0		-1000.0	999.9992609225003	-1000.0	0.0	999.9729463786148	-1000.0	1000.0	999.9992609225003	0.12515532214047198			100.0	0.0							0.0	0.0			0.013897827976052213	0.0	0.013897827976052213	0.0	0.0	0.0	0.0	0.0	0.0	0.0	0.0	0.0	0.0	0.0	0.0	0.0	0.0	0.0	0.0	0.0	0.0	0.0	0.0	0.0	0.0	0.0	0.0	0.0	0.0	0.0	0.0	0.0	0.0	0.0	0.0	0.0	0.0	0.0	0.0	0.0	0.0	0.0	0.0	0.0	0.0	0.0	0.0	0.0	0.0	0.0	0.0	0.0	0.0	0.0	0.0	0.0	0.0	0.0	0.0	0.0	0.0	0.0	0.0	0.0	0.0	0.0	0.0	0.0	0.0	0.0	0.0	0.0	0.0	0.0	0.0	0.0	0.0	0.0	0.0	0.0	0.0	0.0	0.0																																																																																																																																																0.01163649116506349													0.0	0.0	0.0	0.0	0.0	0.0	0.0					0.0					0.0			0.0	0.0			0.0				0.005818245582535226	0.0	0.0				0.0	0.0	0.0	0.0	0.0	0.0	0.0	0.0	0.0	0.0	0.0	99.96271984120756				0.0	0.0	100.0				-100.0	-100.02705362138522									0.0	0.0			0.0							0.0	0.0										0.0					0.0	0.0											0.0	0.0				95.66098103887964								0.0							0.0	0.0	0.0	0.0	0.0										0.0						-95.66098103887964			0.03547949495987268		100.0				0.0		95.66098103887964						373.68681301765514	-269.3912222680332					100.0				670.2003001186033		0.0																																	0.0	0.0	0.0	0.0	0.0	0.0	0.0	0.0	0.0	0.0	0.0	0.0	0.0	0.0	0.0	0.0	0.0	0.0	0.0	0.0	0.0	0.0	0.0	0.0	0.0	0.0	0.0	0.0	0.0	0.0	0.0	0.0	0.0	0.0	0.0	0.0	0.0	0.0	0.0	0.0	0.0	0.0	0.0	0.0	0.0	0.0	0.0	0.0	0.0	0.0	0.0	0.0	0.0	0.0	0.0	0.0	0.0	0.0	0.0	0.0	0.0	0.0	0.0	0.0	0.0	0.0	0.0	0.0	0.0	0.0	0.0	0.0	0.0	0.0	0.0	0.0	0.0	0.0	0.0	0.0	0.0	0.0	0.0	0.0	0.0	0.0	0.0	0.0	0.0	0.0	0.0	0.0	0.0	0.0	0.0	0.0	0.0	0.0	0.0	0.0	0.0	0.0	0.0	0.0	0.0	0.0	0.0	0.0	0.0	0.0	0.0	0.0	0.0	0.0	0.0	0.0	0.0	0.0	0.0	0.0	0.0	0.0	0.0	0.0	0.0	0.0	0.0	0.0	0.0	0.0	0.0	0.0	0.0	0.0	0.0	0.0	0.0	0.0	0.0	0.0	0.0	0.0	0.0	0.0	0.0	0.0	0.0	0.0	0.0	0.0	0.0	0.0	0.0																																																																																																								0.0004913383694391041								0.0		0.0															0.0004913383694391041					0.0				0.0	0.0			0.0	0.0		554.7932596592975	-554.7932596592975														0.0	0.0			0.0					0.0						0.0	0.0	0.0										0.0									0.0	0.0	0.0	0.0	0.0	0.0	0.0	0.0	0.0	0.0			-227.91345794156064	-0.0004913383694391041														0.0					0.0													0.0		0.008171565987495947	0.0						0.0			215.7163239906099		0.0	0.0	0.0		215.7163239906099			0.006580967018779788				0.0		0.0	0.0	0.0	0.0		0.0		0.0009826767387721702	0.0007390774997020344		0.0004913383694391041	0.0							0.0	-100.0	0.0	0.0	0.0	0.0	0.0	0.0	0.0	-99.9510833500425			95.66098103887964	95.65516279329711	95.66098103887964			0.0	0.0	0.0	0.0	0.0	0.0	0.0	0.0	0.0	0.0	0.0	0.0	0.0				-0.0007390774997020344					100.0	100.0				0.0	0.0	0.0			0.0	0.0	0.0007390774997020344	0.027792698884923084					0.0						95.66098103887964		95.66098103887964		0.0	0.0	0.0									0.0	0.0	0.0	0.0	0.0								0.0			0.0	0.0		0.0						0.005818245582535226										0.0						0.0			0.0														0.0											0.0009826767387721702			0.0640007014078875		0.0	0.0		0.0		0.02705362138522105	0.0	0.0007390774997020344			0.0	100.0	0.0	0.0			0.0		0.0	-299.9995086616306	0.0			0.0			0.0		0.0		0.0	0.0				0.0		0.0		0.0	0.0				0.0		0.0		0.0	0.0			0.0			0.0			0.0		0.0		0.0	0.0			0.0		0.0		0.0	0.0			0.0		0.0		0.0												0.0				0.0																																																																																																																																																																																																											1000.0									-100.02705362138522																																														0.0																										0.0															0.0		0.0		0.0		0.0		0.0		0.0						0.0		0.0		0.0		0.0		0.0		0.0		0.0		0.0						0.0		0.0					0.0		0.0		0.0		0.0		0.0		0.0		0.0		0.0		0.0		0.0		0.0		0.0						0.0		0.0										0.0	0.0		0.0																		0.0		0.0															0.0		0.0	0.0		0.0		0.0		0.0																						0.0		0.0		0.0		0.0		0.0		0.0			0.0		0.0	0.0		0.0		0.0		0.0		0.0		0.0		0.0		0.0		0.0		0.0		0.0		0.0		0.0		0.0		0.0		0.0		0.0		0.0		0.0		0.0			0.0			0.0		0.0		0.0		0.0		0.0		0.0		0.0		0.0		0.0		0.0		0.0		0.0		0.0		0.0		0.0		0.0		0.0		0.0		0.0		0.0					0.0	0.0		0.0		0.0		0.0						0.0		0.0		0.0		0.0		0.0		0.0		0.0		0.0		0.0		0.0		0.0		0.0		0.0		0.0			0.0			0.0		0.0		0.0		0.0		0.0		0.0		0.0		0.0		0.0		0.0		0.0		0.0		0.0		0.0		0.0		0.0		0.0		0.0		0.0		0.0					0.0	0.0		0.0		0.0		0.0		0.0		0.0																											0.0																							0.0		0.0		0.0		0.0					0.0					0.0		0.0		0.0		0.0		0.0		0.0						0.0		0.0		0.0		0.0		0.0		0.0		0.0		0.0		0.0		0.0			0.0		0.0	0.0		0.0		0.0		0.0		0.0		0.0						0.0		0.0		0.0		0.0		0.0		0.0										0.0		0.0			0.0		0.0									0.0		0.0		0.0		0.0		0.0		0.0						0.0		0.0			0.0		0.0					0.0		0.0		0.0		0.0						0.0		0.0		0.0		0.0		0.0		0.0		0.0		0.0							0.0		0.0					0.0		0.0										0.0		0.0		0.0		0.0		0.0		0.0						0.0		0.0		0.0		0.0			0.0			0.0		0.0		0.0		0.0		0.0		0.0						0.0		0.0		0.0		0.0						0.0		0.0		0.0		0.0		0.0		0.0						0.0		0.0		0.0		0.0		0.0		0.0		0.0		0.0		0.0		0.0		0.0		0.0																						0.0		0.0		0.0		0.0		0.0		0.0		0.0		0.0		0.0		0.0		0.0		0.0		0.0		0.0		0.0		0.0		0.0		0.0		0.0		0.0							0.0		0.0				394.8672993669253				1000.0				0.0								-0.01163649116506349			0.0			-100.0						-100.0								0.0		0.0				99.9510833500425		-100.0		0.0		0.0		0.0		0.0		0.0		0.0		0.0																0.0								0.0		0.0		-0.01813687501703498		0.0		-100.0						-100.0						0.06291627646670732	0.0								-0.0004913383694429285						0.0		0.0				0.0						0.0		0.0		0.0												-0.0004913383694429285		227.91345794156064		-0.0004913383694429285		0.0		0.0		0.0								0.0				0.0		0.0																						0.0		-0.0004913383694391041				-0.006580967018777528		0.0		100.0				-100.0						0.0		0.0		-0.027792698884923084								0.0										0.0						0.0						100.02705362138522		0.0		0.0				-0.0004913383694391041		-0.0004913383694391041		0.0				677.7946227425109		-100.0										0.0	0.0		0.0																	0.0				0.0		-100.0												-0.051586690898119514		0.0				84.22736590420266		0.0		0.0		0.0		-100.0						0.0		0.0		0.0								-100.0		-0.009887255096970193		0.0		0.0		0.0																		1000.0			-100.0																	0.0		-0.005827494275180811																																								0.0								-0.017776993915668154												0.0														-0.0004913383694429285				0.0		-44.4445536307488		0.0		-100.0		-100.0								0.0		99.97240114616511																95.63417706928163		0.0		0.0		0.0		0.0		0.0						0.0						0.0		0.0		0.0		0.0		0.0		-0.0004913383694391041		-0.0004913383694429285		-100.0																0.0		-0.0009826767389995439				424.37565251230075						0.0				0.0								0.0						0.0								-0.01136016287887287										-0.07365475104143115				-0.0009826767387721702								0.0		0.0						-0.0004913383694429285																		-100.0		-0.000982676738885857								0.0		0.0		0.0								0.0		-100.0						-0.0004913383694429285		0.0										0.0		373.7007108456312		0.0				0.0		0.0		0.0								-100.0		-0.0007390774997020344						0.0		-0.003470273061111584										-0.008446510115660999				-100.0		0.0		199.9822640904128		-0.025896339393739254		0.0				0.0						-0.0004913383694429285			0.0																						477.7782145229952	-100.0	0.0	0.0																				0.0004913383694391041	0.0004913383694391041		0.0		0.0	0.0									0.0004913383694391041													-677.7946227425109		0.0	0.0			373.7007108456312					0.0		377.7782145229952	277.7782145229952	0.0			0.0		115.72951753378493																																																																																																																																																																																																																																															0.011636491165070453				0.0		0.0	1000.0	0.0	0.0	0.0	0.0	0.0	0.0	0.0	0.0	0.0	0.0	0.0		-1000.0	1000.0						0.0	0.013554053439222759	0.01355405343917937	0.0	0.0		144.4445536307488	1000.0	1000.0			0.0				0.0	0.0	0.0				0.0	1000.0					0.0	1000.0			-1000.0			0.0		1000.0	-1000.0								1000.0		0.0		0.0							0.0	0.0	0.0	0.0	0.0						0.0		-115.72951753378493	0.013894870908870871	-0.0007390774997020344																								0.0	0.0											0.0	144.4445536307488						1000.0	0.0	0.0	0.0	0.05158669089811442			0.01355405343917937	0.0	0.0			-365.0522033069128			1000.0		0.0	-0.005818245582531745									0.0							0.0	0.0	0.0	0.0	-99.98448170040945		0.0						0.0											0.0	-100.0			0.0	0.0	0.0	0.0		0.0	100.0	100.0	0.009887255096977174	0.009887255096977174			0.0	0.0	0.0	0.0	0.0		0.0	0.0		-84.22736590420266						0.013897827976052213	0.0	144.4445536307488		0.0		-1000.0			1000.0	0.0	0.0	0.0	0.005818245582535226						0.0	0.0		0.0					0.0		0.02705362138522105				0.0	0.0				0.0	0.0	-77.7782145229952																						0.0												0.0		0.0	0.0		0.0	0.0	0.0												0.0		0.005827494275175832								-0.06400070140784919																	1000.0	-1000.0		0.0						0.0										0.0	0.0	0.0		0.0								0.0													0.0	0.0			0.0	0.0	0.0			0.017776993915668154		0.0	0.0																	0.0						0.0	0.005818245582535226	0.0																	0.0		0.0	0.0				0.0								0.0		0.0					0.0	44.4445536307488	0.0					554.7942423360364	0.0			0.0		0.0	0.0		0.0					0.0						0.0				-273.7007108456312	373.7007108456312	100.0		0.0			-99.97240114616511							0.0											0.0																																																	-95.63417706928163								0.0	0.0	0.0		-100.0	0.0				100.0	0.0	0.0					0.0				399.9995086616306	499.9995086616306	0.0	0.0	0.0	0.0	0.0	0.0	0.0						0.0		0.0		0.0		0.0	0.0	0.0		0.0							0.0											0.0								0.0		0.0	0.0	0.0004913383694391041	0.0	0.0					0.0	0.0	0.0		0.0		0.0640007014078875	0.0		0.0	-0.0004913383694391041			0.0	0.0	0.0					0.0	0.0	0.0	0.0	0.0				0.0										100.0		0.0	0.0	0.0004913383694391041									0.0		-115.72951753378493	-115.72951753378493				0.0														0.0009826767389995439									0.0004913383695566154	0.0			0.0009826767389995439	0.0		0.0009826767389995439		1000.0				1000.0	-999.9713666767475	-999.9990173232612	1000.0	0.12589439964017402	-1000.0	1000.0	1000.0	0.0					-424.37565251230075										0.0	0.0009826767389995439									0.0										0.0			0.0																		0.0									0.0			0.0					0.0	0.0															0.0			0.0						0.0								0.01813687501703498		0.0							-616.6226746582271						0.0						0.0	0.005818245582535226		0.0	0.0										257.13416216181906	257.13416216181906	257.13416216181906									0.005818245582535226			100.0		0.0	0.0	793.5241402762958	-0.01163649116506349	0.0	-1000.0	-1000.0	144.4445536307488		-1000.0	0.0	0.0															0.0	0.0	0.0	0.0	0.0	0.0	0.0	0.0	0.0	0.0	0.0	0.0	0.0							0.01136016287887287											0.07365475104143115																																																							0.0640007014078875		0.0	0.0	0.0009826767387721702		0.0009826767387721702	0.0		0.19388479829967764		0.0						0.0009826767387721702		-269.3912222680332									-99.9822640904128	0.0	0.0	0.0	0.0									0.0	0.0		0.0		0.0					0.0		616.6091206047879							0.0						0.04577220771136581	0.0																															0.0	154.7781645042561		0.0009826767387721702			0.0						100.0	-100.0	0.0	0.02705362138522105	0.0	0.0	0.0						0.0004913383694391041					0.0004913383694429285	208.38019133264027	0.0	-199.9822640904128			0.0								0.0	0.0	0.0	0.0004913383694391041			100.0	0.0		0.0		0.0				0.0			0.0	0.0					0.0	0.0	0.000982676738885857	100.0	0.0	0.0	0.0		0.0		0.0007390774997020344	0.0	0.0	0.0007390774997020344	0.0	0.0	0.0	0.0	144.41651733262438	-0.028036298124419545										0.0				0.0		0.0										0.0		100.0	0.0									0.0	0.0			-215.7163239906099	215.7163239906099	0.0																																																																																																																																																																																												0.0004913383694429285				0.0			0.0								0.0			0.0	0.0							-373.7007108456312							0.0		0.0								0.0										0.0	0.0	-1000.0	-1000.0			0.0	0.0	0.0																				0.0	0.0	0.0	0.0	0.0	0.0	0.0	0.0	0.0		0.0	0.0	0.0	0.0	0.0	0.0	0.0	0.0	0.0	0.0	0.0	0.0			0.0						0.0	0.0007390774997020344								99.98448170040945			0.0	100.0				0.0	0.0	0.0							0.0007390774997020344		0.0		0.0						377.7782145229952	0.0		0.0014781549994040688	0.0				0.0			0.0									0.003470273061111584		0.0	0.0															0.008446510115655458			0.005818245582535226			0.0	0.0	0.0		0.005818245582535226	0.011636491165070453	0.0	0.005818245582535226	0.005818245582535226	0.005818245582535226	0.005818245582535226			0.005818245582535226	0.005818245582535226	0.0				-1000.0		0.005818245582535226		0.02355415516967696															0.01773590958718998	100.0							0.0			-0.0007390774997020344	0.0	0.0	0.0	0.0	0.0	0.0	0.0	0.0	0.0	0.0	0.0	0.0	0.0	0.0		-199.9822640904128			-1000.0		0.0			0.025896339393739254		0.0		0.0				144.41651733262438								0.0	0.0	-0.0004913383694391041	0.0																																															0.06291627646670732				0.06291627646670732				0.06291627646670732		0.0					100.02071430319866										0.0	0.0				0.0			0.0007390774997020344	-0.06400070140784919					0.02705362138522105			0.0009826767387721702												0.01813687501703498	0.0004913383694429285	0.06291627646670732
fibrisolvens			0.0							-1000.0						0.0			1000.0												0.0																								0.0	0.0	0.0	0.0	0.0		0.0	0.0	0.0	0.0		0.0	0.0	0.0	0.0		0.0		0.0	0.0	0.0	0.0	0.0	0.0	0.0	0.0	0.0	0.0	0.0	0.0				-121.01475808790917													0.0					0.0	0.0	0.0	0.0	0.0	0.0	0.0	0.0	0.0	0.0	0.0	0.0	0.0	0.0	0.0	0.0	0.0	0.0	0.0	0.0	0.0	0.0	0.0	0.0	0.0	0.0	0.0	0.0	0.0	0.0	0.0		0.0	0.0	0.0	0.0		0.0		0.0		0.0	0.0	0.0	0.0	0.0	0.0	0.0	0.0	0.0	0.0	0.0	0.0	0.0	0.0															0.0					0.0																			0.0	0.0				0.0			0.0		0.0		0.0	0.0			0.0	990.3254542449613	-990.3254542449613				878.9852419120908	0.0	0.0	0.0	0.0	0.0	0.0		299.96968880439573	100.0	0.0		0.0								0.0									0.0	0.0	0.016183726980329993		-1000.0		0.0	-0.024469978481420185	0.0					0.0	0.0	0.0	0.0	0.0	0.0	0.0	0.0	0.0			1000.0		0.0							0.0	0.0	0.0			0.0			0.0		0.0004473020615119899								-121.01475808790917		0.0					0.0	0.0	0.0	0.0			1000.0	-1000.0	1000.0	0.0	-1000.0	1000.0	-1000.0	999.9993271624816	269.5446386348624							0.0	0.0	0.0	0.0	0.0	0.0			0.012652232124883216	0.0	0.012652232124883216		0.0	0.0	0.0	0.0	0.0	0.0	0.0	0.0	0.0	0.0	0.0	0.0	0.0	0.0	0.0	0.0	0.0	0.0	0.0	0.0	0.0	0.0	0.0	0.0	0.0	0.0	0.0	0.0	0.0	0.0	0.0	0.0	0.0	0.0	0.0	0.0	0.0	0.0	0.0	0.0	0.0	0.0	0.0	0.0	0.0	0.0	0.0	0.0	0.0	0.0	0.0	0.0	0.0	0.0	0.0	0.0	0.0	0.0	0.0	0.0	0.0	0.0	0.0	0.0	0.0	0.0	0.0	0.0	0.0	0.0	0.0	0.0	0.0	0.0	0.0	0.0	0.0	0.0	0.0																																																																																																																																																										0.0			0.0	0.0	0.0	0.0	0.0	0.0	0.0	0.0				0.0	0.0	0.0	0.0	0.0	0.0			0.0	0.0			0.0				0.005296784060284117	0.0	0.0	1000.0			0.0	0.0	0.0	0.0	0.0	0.0	0.0	0.0	0.0	0.0		109.44091596022974			-9.47485487670474	0.0	0.0	100.0				0.0	100.0				0.0					0.0	0.0				0.0	121.65438736136895	0.0	0.0	0.0													0.0		0.0			0.0	0.0				0.0				0.003159249085342708	0.0	0.003159249085342708	0.0	0.0							0.0	0.0				0.0					0.0		0.0	0.0	0.0		0.0	0.0	79.11625553119427	79.11625553119427		79.11625553119427			0.016511353660007444								0.0			190.35265152080626	0.0	100.0			0.0008946041225499357	0.0		0.0	0.0		0.0	0.0	0.0	920.8710922366809	-800.027778320617					100.0			0.0	444.60188693854764		0.0																																	0.0	0.0	0.0	0.0	0.0	0.0	0.0	0.0	0.0	0.0	0.0	0.0	0.0	0.0	0.0	0.0	0.0	0.0	0.0	0.0	0.0	0.0	0.0	0.0	0.0	0.0	0.0	0.0	0.0	0.0	0.0	0.0	0.0	0.0	0.0	0.0	0.0	0.0	0.0	0.0	0.0	0.0	0.0	0.0	0.0	0.0	0.0	0.0	0.0	0.0	0.0	0.0	0.0	0.0	0.0	0.0	0.0	0.0	0.0	0.0	0.0	0.0	0.0	0.0	0.0	0.0	0.0	0.0	0.0	0.0	0.0	0.0	0.0	0.0	0.0	0.0	0.0	0.0	0.0	0.0	0.0	0.0	0.0	0.0	0.0	0.0	0.0	0.0	0.0	0.0	0.0	0.0	0.0	0.0	0.0	0.0	0.0	0.0	0.0	0.0	0.0	0.0	0.0	0.0	0.0	0.0	0.0	0.0	0.0	0.0	0.0	0.0	0.0	0.0	0.0	0.0	0.0	0.0	0.0	0.0	0.0	0.0	0.0	0.0	0.0	0.0	0.0	0.0	0.0	0.0	0.0	0.0	0.0	0.0	0.0	0.0	0.0	0.0	0.0	0.0	0.0	0.0	0.0	0.0	0.0	0.0	0.0	0.0	0.0	0.0	0.0	0.0	0.0			0.0	0.0	0.0	0.0	0.0	0.0	0.0	0.0	0.0	0.0	0.0	0.0	0.0	0.0	0.0	0.0	0.0	0.0	0.0	0.0	0.0	0.0	0.0	0.0	0.0	0.0	0.0	0.0	0.0	0.0	0.0	0.0	0.0	0.0	0.0	0.0	0.0	0.0	0.0	0.0	0.0	0.0	0.0	0.0	0.0	0.0	0.0	0.0	0.0	0.0	0.0	0.0	0.0	0.0	0.0	0.0	0.0	0.0	0.0	0.0	0.0	0.0	0.0	0.0	0.0	0.0	0.0	0.0	0.0	0.0	0.0	0.0	0.0	0.0	0.0	0.0	0.0	0.0	0.0	0.0	0.0	0.0	0.0	0.0	0.0	0.0	0.0	0.0	0.0	0.0	0.0	0.0	0.0	0.0								0.0004473020615119899				878.9852419120908	-121.01475808790917			0.0		0.0		0.0					0.0		-878.9852419120908						0.0004473020615119899					0.0	0.0		0.0	0.0	79.11625553119427			0.0	0.0		0.0															0.05826462466313842		0.0		0.0												0.0	0.003159249085342708				0.0																										0.0	-1000.0						0.0	0.0	0.0	0.0			0.0	0.0	0.0	0.0							0.0													0.0	0.06570381227667817						0.0	0.0	0.0			0.0	0.0						0.005991146422047677				0.05826462466313842		0.0	0.0	0.0	0.0				0.0	0.0006728375184497331	0.0004473020615119899	0.0004473020615119899	0.0						0.0										-109.43032239210913				0.0	0.0	0.0	0.005296784060284117	0.0	0.0	0.0	0.0	0.0	0.0	0.0	0.0	0.0	0.0	0.0	0.0	0.0	0.0			-0.0006728375184497331					0.0					0.0	0.003159249085342708	0.0			0.0	0.0	-0.0013456750368732173			0.024469978481420185	0.01618372698033303								0.0		0.0		0.0	0.0006728375184366087	0.0									0.0	0.0	0.0	0.0	0.0					0.0						0.003159249085342708	0.003159249085342708								0.005296784060284117		1000.0	-999.9947032159397							0.0	0.0					0.0			0.0														0.0											0.0008946041225499357					0.0008946041225499357			0.0		0.0		0.0006728375184366087			0.0013456750368863418	-0.0013456750368732173		0.0		0.05826462466313842	0.05826462466313842			-611.3139144208977	0.0																																																											1000.0		-121.01475808790917									0.0				0.0																																																																																																																																																																																																											1000.0								0.0	100.0						0.0						-0.0052967840602775595																																																																				0.0						0.0	0.0		0.0		0.0		0.0		0.0		0.0						0.0		0.0		0.0		0.0		0.0		0.0		0.0		0.0		0.0		0.0		0.0		0.0			0.0		0.0		0.0		0.0		0.0		0.0		0.0		0.0		0.0		0.0		0.0		0.0		0.0		0.0		0.0		0.0		0.0						0.0		0.0		0.0	0.0		0.0						0.0		0.0						0.0		0.0		0.0		0.0															0.0		0.0	0.0		0.0		0.0		0.0																						0.0		0.0		0.0		0.0		0.0		0.0			0.0		0.0	0.0		0.0		0.0		0.0		0.0		0.0		0.0		0.0		0.0		0.0		0.0		0.0		0.0		0.0		0.0		0.0		0.0		0.0		0.0		0.0			0.0		0.0	0.0		0.0		0.0		0.0		0.0		0.0		0.0		0.0		0.0		0.0		0.0		0.0		0.0		0.0		0.0		0.0		0.0		0.0		0.0		0.0			0.0		0.0	0.0		0.0		0.0		0.0						0.0		0.0		0.0		0.0		0.0		0.0		0.0		0.0		0.0		0.0		0.0		0.0		0.0		0.0			0.0			0.0		0.0		0.0		0.0		0.0		0.0		0.0		0.0		0.0		0.0		0.0		0.0		0.0		0.0		0.0		0.0		0.0		0.0		0.0		0.0					0.0	0.0		0.0		0.0		0.0		0.0		0.0		0.0		0.0		0.0		0.0		0.0		0.0		0.0		0.0		0.0		0.0		0.0		0.0			0.0			0.0		0.0		0.0		0.0		0.0		0.0		0.0		0.0		0.0		0.0		0.0		0.0		0.0		0.0					0.0	0.0		0.0		0.0		0.0		0.0		0.0		0.0		0.0		0.0		0.0		0.0		0.0		0.0		0.0		0.0		0.0		0.0		0.0		0.0		0.0			0.0		0.0	0.0		0.0		0.0		0.0		0.0		0.0						0.0		0.0		0.0		0.0		0.0		0.0										0.0		0.0			0.0		0.0	0.0		0.0		0.0		0.0		0.0		0.0		0.0		0.0		0.0		0.0						0.0		0.0			0.0		0.0					0.0		0.0		0.0		0.0						0.0		0.0		0.0		0.0		0.0		0.0		0.0		0.0							0.0		0.0					0.0		0.0										0.0		0.0		0.0		0.0		0.0		0.0						0.0		0.0		0.0		0.0			0.0			0.0		0.0		0.0		0.0		0.0		0.0		0.0		0.0		0.0		0.0		0.0		0.0						0.0		0.0		0.0		0.0		0.0		0.0						0.0		0.0		0.0		0.0		0.0		0.0		0.0		0.0		0.0		0.0		0.0		0.0														0.0		0.0						0.0		0.0		0.0		0.0		0.0		0.0		0.0		0.0		0.0		0.0		0.0		0.0		0.0		0.0		0.0		0.0		0.0		0.0		0.0		0.0							0.0		0.0				121.01475808790917				-100.0				0.0								0.0			0.0											0.0		0.0				0.0		0.0				109.43032239210913		-100.0		0.0		0.0		0.0		0.0		0.0		0.0		0.0								0.0								0.0						0.0		0.0		0.0		-0.016511353660007444				-100.0						-100.0						0.05727739154249877	0.0				878.9852419120908		0.0		-0.0004473020615165524		0.0		0.0		0.0		0.0				0.0																0.0						-0.00044730206150234153		1000.0		-0.0004473020615119899		0.0		0.0		0.0		0.0		0.0		0.0		0.0				0.0				0.0																						-0.0004473020615165524				-0.005991146422047677														0.0																						0.0										0.0		-100.0		0.0		0.0				-0.0004473020615119899		-0.0004473020615165524						-100.0		0.0										0.0	0.0		0.0																							0.0												0.0		-0.03462395407768781				-100.0		0.0		0.0				0.0						0.0		0.0		0.0								-0.025125300574032394		0.0		0.0		0.0		0.0		0.0		0.0		0.0		0.0										-100.0	0.0		-100.0		0.0													0.0		0.0		-0.0053052038368832655																																								-0.025301772214843192								0.0														-12.33873602721678		0.0										-0.0004473020615165524										611.3139144208977		-100.0								0.0		0.0																-0.019104873949004286				-100.0		-21.65438736136895		2.3671047794805125								0.0		0.0				0.0		-0.009001107714468756		0.0		0.0		0.0		-0.0004473020615165524		-0.0004473020615165524						0.0						0.0						0.0		-0.0008946041230046831				432.11063162099634								0.0		0.0														0.0								-0.010342005816937672										-0.06705342799466507												-0.012339268459982122		0.0		-0.005917761948701281		0.0		-0.0004473020615165524																		0.0		-0.0008946041230188939		0.0		0.0		0.0		0.0		0.0												-100.0						-0.0004473020615119899		0.0										0.0		0.0		0.0		0.0		0.0												-100.0								0.0												-0.007689489814580952				-0.016819162362025963		79.11625553119427				0.0						0.0						-0.0004473020615119899			600.02902071879					0.0	0.0		0.0	0.0		0.0		0.0	0.0	0.0	0.0	0.0	0.0				0.0	0.0	300.0266279958516																	758.0201121923864				0.0004473020615119899	0.0004473020615119899					0.0									0.0004473020615119899											0.0		100.0		0.0	0.0								0.0		0.0	0.0				0.0		199.96225567672968																																																																																																																																																																																																																																						1000.0									0.010593568120568234				0.0	0.0	0.0	0.0	0.0	0.0	0.0	0.0	0.0	0.0	0.0	0.0	0.0	0.0	0.0		-1000.0	1000.0							0.0	0.0					1000.0	1000.0							0.0	0.0	0.0				0.0	0.0			0.0		0.0	1000.0			-1000.0			0.0											1000.0		0.0													0.010593568120611963						0.0		-199.9606882350887	-999.9860047848732	1000.0									0.0		0.0		0.0	0.0								489.5699701641409						489.5699701641409						0.0		0.0	0.0				489.5699701641409		0.0	0.0	0.0	0.0	0.0		0.0	0.0					-1000.0				190.45760770133904	0.0	-0.005296784060284117		0.0						0.0	0.0		0.03462395407768781			0.0		0.0	0.0	0.0	0.0																				0.0	0.0			0.0	0.0	0.0	0.0		0.0	0.025125300574032512	0.025125300574032512	0.0	0.0				0.0	0.0	0.0	0.0		0.0	0.0		100.0			0.0	0.0	0.0		0.013995215126833195									0.0	0.0	0.0	0.005296784060284117						0.0				0.0	0.0			0.0	0.0013456750368732173	0.0				0.0	0.0					0.0	97.63881298246815		0.0	0.0	-121.01475808790917	0.0	0.0	0.0	0.0	0.0	0.0	0.0	0.0										0.0							0.0					342.26506019543046			357.82334478928664	0.0	0.0	0.0	0.0			0.0						0.0	0.0	0.0	0.0		0.0053052038368832655						0.0				0.0		0.0													-1000.0	1000.0		0.0		0.0	0.0			0.025301772214843192				0.0					0.025301772214788798					0.0					0.0			0.0										0.0	0.0	0.0031592490853096047	0.0				0.0		-0.01618372698033303		0.0		0.0	0.0	0.012649540089959978																		12.33873602721678		12.33873602721678			0.0			0.0	0.05296784060284117						0.0	0.0	0.0				0.0			0.0		0.0					0.0					999.9755300215186	-999.9838162730197	-1000.0	0.0		0.0		0.0												-0.0004473020615119899		0.0		0.0			0.0					0.0						0.0			0.0	-611.3139144208977		100.0		0.0		0.0																			0.04065370546175018		0.0	0.0	0.0	0.0	0.0	0.0	0.0	0.0	0.0	0.0	0.0	0.0	0.0	0.0	0.0	0.0	0.0	0.0	0.0	0.0	0.0	0.0	0.0	0.0	0.0	0.0	0.0	0.0	0.0	0.0	0.0	0.0	0.0	0.0	0.0	0.0	0.0	0.0	0.0	0.0	0.0	0.0				0.0		0.019104873949004286						0.0			0.0	0.0	0.0			100.0				0.0	0.0											0.0			21.65438736136895	0.0	100.0									0.0		0.0		0.0				0.0							0.0											1000.0		0.05826462466313842	0.05826462466313842		0.0			0.05826462466313842		0.0	0.0	0.0004473020615119899		0.0	1000.0			0.0	0.0	0.0	0.0		0.009001107714468756			0.0004473020615119899		0.0											21.65438736136895	143.3087747227379	21.65438736136895	21.65438736136895	0.0				0.0												0.0	0.0004473020615119899					0.0008946041225499357	0.0			0.0	0.0		-199.96225567672968	-199.96225567672968																				-0.0008946041230046831	0.0	0.0				0.0	0.0004473020617297152	0.0			0.0008946041230046831	0.0	0.017713766485030646	0.0	0.0	0.21349955244386365			0.0	-999.9733525527483	-999.9156683198911	1000.0	-999.9255890504933	269.5432929598255	1000.0	1000.0	0.0	0.0					-432.11063162099634	999.983180837638					0.0					0.0	0.0	0.0										0.0										999.983180837638				0.0	0.0	999.9986543249631	0.0	0.0	0.0	0.05826462466313842	0.0	0.0	0.0	0.0	0.0013456750368732173	0.0		0.0									0.0			0.0	0.0				0.0	79.11625553119427								0.0							0.0			0.0										0.0		0.0				0.0							-1000.0									0.0008946041225499357			0.0	0.005296784060284117		0.0		0.0	0.0	0.0	0.0	0.0	0.0				0.04065370546175018	0.0	0.0		0.0		0.0	0.0				0.005296784060284117	0.0		0.0		0.0	300.0266279958516	99.96225567672968	-0.010593568120611963	0.0	-657.7349398045695	-1000.0	0.0	0.0	-1000.0	0.0	0.0		0.0	0.0	0.0	0.0	0.0	0.0	0.0	0.0	0.0	0.0	0.0	0.0	0.0	0.0	0.0	0.0	0.0	0.0	0.0	0.0	0.0	0.0	0.0	0.0	0.0	0.0					0.0		0.010342005816937672			1000.0				0.0						0.06705342799466507																																																			0.0	0.0		0.0	0.0	0.0	0.0008946041225499357			-879.0348702802956		759.2598501737184		0.0				0.0		0.0008946041225499357		-800.027778320617		0.0								0.0008946041225499357	0.0	0.0	0.0									0.0	0.0	0.003159249085342708	0.0	0.0	0.0	0.0				0.0	0.0	1000.0											0.012339268459982122		0.046174787785216546	0.003159249085342708														0.0			0.0	0.0	0.0	0.0	0.0	0.0	0.0	0.0	0.0	0.0	0.0	0.0	0.0	0.0	0.0	399.97097928121		0.0008946041225499357			0.0		0.0			0.005917761948701281	0.0	0.0	0.0	0.0013456750368732173	0.0	0.0	999.9986543249631		0.0			0.0	0.0004473020615119899					0.0004473020615119899	199.960606397152	0.0	-0.015473487325152746							0.0	0.0			0.0	0.0	0.0	0.0004473020615119899	0.0	0.0		0.0		0.0		0.0							0.0	0.0					0.0	0.0	0.0008946041230239798	0.0	0.0	0.0	0.0	0.0	0.0						0.0006728375184497331	0.0020185125552967015	0.0	0.0	199.97783729804485	199.97783729804485	0.0		0.0							0.0																0.0		100.0	0.0				0.0		0.0			0.003159249085342708	0.003159249085342708				0.0																																																																																																																																																																																													0.0004473020615119899				0.0		0.0	0.0								0.0			0.0	0.0				0.0										0.0		0.0			0.0						-500.05064008168154			0.0				0.0				0.0	0.0			0.0	0.0	0.0																																							0.0	0.0	0.0									0.0							99.96968880439572		0.0	0.016183726980329993	0.0	0.0	100.0				0.0	-200.02401208583	400.0018493838747							0.0		0.0		0.0006728375184366087					0.0	300.0266279958516	0.0		0.0026913500737464346	0.0				0.0			0.0					0.0	0.0031592490853096047	0.0031592490853096047	0.0																		0.0	0.00768948981458046		0.0	0.005296784060284117			0.0	0.0	0.0		0.005296784060284117	0.010593568120568234	0.0	0.005296784060284117	0.005296784060284117	0.005296784060284117	0.005296784060284117			0.005296784060284117	0.005296784060284117	0.0	0.0	0.0		-1000.0		0.005296784060284117		0.07903489604859715								0.0	0.0		0.0				0.0		0.016819162362025963						-79.11625553119427			0.0	0.0	0.0	0.0	0.0	0.0	0.0	0.0	0.0	0.0	0.0	0.0	0.0	0.0	0.07373811198831304					-1000.0		-0.02357537435887025		0.0						-1000.0			0.0		0.0		0.0			0.0		0.0		0.0004473020615119899																																															0.05727739154249877				0.05727739154249877				0.05727739154249877		299.9455179169971	0.0		0.0		290.3392096625591										0.0	0.0		1000.0	0.0			0.0									-0.0008946041230046831	0.0		0.0		0.0	0.0	-1000.0							0.00044730206150234153	0.05727739154249877		0.0
finegoldii			0.0							999.9593781606115	0.0	0.0	0.0	0.0		0.0		100.0	-999.9593781606115			199.95861429936906	0.00020636342790786836								0.005677010251247339				0.0	0.0	0.0406218393884501																0.0	0.0	0.0	0.0	0.005677010251247339	0.0056770102512615495	0.0		0.0	0.005677010251247339	0.0056770102512615495	999.9819731065941		0.0	0.0056770102512203645	0.0056770102512203645	99.97836772791288		0.0028385051256101823		0.0	0.0	0.005677010251247339	0.0056770102512615495	0.0	0.0	0.005677010251247339	0.0056770102512615495	0.0	0.005677010251247339	0.0	0.0056770102512615495																	0.0			0.0	0.0	0.0	0.0	0.005677010251247339	0.005677010251247339	0.0	0.0	0.005677010251247339	0.005677010251247339	999.9963946213188	0.0	0.005677010251247339	0.005677010251247339	99.97836772791288	0.0028385051256101823	0.0	0.0	0.005677010251247339	0.0056770102512615495	0.0	0.0	0.005677010251247339	0.0056770102512615495	0.0	0.005677010251247339	0.0	0.0056770102512615495	0.0	0.0	0.005677010251247339	0.0056770102512615495	0.0		0.0	0.005677010251247339	0.005677010251247339	999.9963946213188		99.97836772791288		0.0028385051256101823		0.0	0.0056770102512615495	0.005677010251247339	0.0	0.005677010251247339	0.0056770102512615495	0.0	0.0	0.005677010251247339	0.0056770102512615495	0.0	0.005677010251247339	0.0	0.0056770102512615495					0.0	0.0									0.0			0.0		0.0																0.0			0.0		900.0	-1000.0	0.0108161360435588		0.0	1000.0	0.0		0.0							0.0														-643.4986293532301	0.00020636342790786836	0.0	0.0		0.0						0.014421514724745066	0.0	99.98557848527525		0.0	-900.0		0.0	1000.0	0.0	0.0	0.0406218393884501		-621.698310610861		0.0	-118.35193486142911	0.0					0.0	0.0	0.0028385051256101823	0.0	0.0028385051256101823	0.0	0.0	0.0	0.0028385051256101823													0.0	0.0	0.0		1000.0	-1000.0	-1000.0	0.0		0.0007268137924819704		0.0		0.0				-721.6910998534986			-999.9980076082543						0.0			-299.9757706743239	1000.0	-1000.0	-356.55539821164734	0.00020636342787838657	683.8745229458501	-1000.0	1000.0	-1000.0	999.9980076082543			100.0		0.0	0.0	0.00020636342787838657	0.0	0.00020636342790786836	0.0	0.0	0.0	0.0	0.0	100.0	0.0	100.0	0.0	0.0	0.0	0.0	0.0	0.0	0.0	0.0	0.0	0.0	0.0	0.0	0.0	0.0	0.0	0.0	0.0	0.0	0.0	0.0	0.0	0.0	0.0	0.0	0.0	0.0	0.0	0.0	0.0	0.0	0.0	0.0	0.0	0.0	0.0	0.0	0.0	0.0	0.0	0.0	0.0	0.0	0.0	0.0	0.0	0.0	0.0	0.0	0.0	0.0	0.0	0.0	0.0	0.0	0.0	0.0	0.0	0.0	0.0	0.0	0.0	0.0	0.0	0.0	0.0	0.0	0.0	0.0	0.0	0.0	0.0	0.0	0.0	0.0	0.0	0.0	0.0	0.0	0.0	0.0																																																																																																																																																99.98557848527525		0.0	0.0	0.0	0.0	0.0	0.0	0.0	0.0	0.0	0.014421514724867133	0.00020636342790786836	0.0	0.0	0.0	0.0	0.0	0.0	0.0	0.0		0.0	0.0	0.0	0.0	0.0	0.0	0.0	0.0			0.0056770102512203645	0.0			0.0			0.0	0.0036053786812167833	0.0	0.0	-881.6480651385709		99.92733881391132	0.0	0.0	0.0	0.0	0.0	0.0	0.0	0.0	0.0	0.0		0.00721075736248622				0.0	0.0	100.0			0.0	-100.0	0.0		0.0	199.95861429936906			0.0			0.0	0.0			0.0		0.0	0.0	0.0	0.0				0.0								0.0	0.0		0.0	99.97577067432388		0.0	0.0								0.0	0.0	0.0	0.0	0.0	0.0	0.0		0.0				0.0014536275849076439				0.0							0.0	0.0	0.0	0.0		0.00020636342790786836	140.09748705591306	40.133346008725084		40.133346008725084			100.0		0.0						0.0			0.0	0.0	100.0			0.001453627584851347	0.0		0.0	0.0		0.0	0.0	0.0	0.0	59.80715202751156					100.0			0.0	4.735343549016747	1000.0	0.0																																	0.0	0.0	0.0	0.0	0.0	0.0	0.0	0.0	0.0	0.0	0.0	0.0	0.0	0.0	0.0	0.0	0.0	0.0	0.0	0.0	0.0	0.0	0.0	0.0	0.0	0.0	0.0	0.0	0.0	0.0	0.0	0.0	0.0	0.0	0.0	0.0	0.0	0.0	0.0	0.0	0.0	0.0	0.0	0.0	0.0	0.0	0.0	0.0	0.0	0.0	0.0	0.0	0.0	0.0	0.0	0.0	0.0	0.0	0.0	0.0	0.0	0.0	0.0	0.0	0.0	0.0	0.0	0.0	0.0	0.0	0.0	0.0	0.0	0.0	0.0	0.0	0.0	0.0	0.0	0.0	0.0	0.0	0.0	0.0	0.0	0.0	0.0	0.0	0.0	0.0	0.0	0.0	0.0	0.0	0.0	0.0	0.0	0.0	0.0	0.0	0.0	0.0	0.0	0.0	0.0	0.0	0.0	0.0	0.0	0.0	0.0	0.0	0.0	0.0	0.0	0.0	0.0	0.0	0.0	0.0	0.0	0.0	0.0	0.0	0.0	0.0	0.0	0.0	0.0	0.0	0.0	0.0	0.0	0.0	0.0	0.0	0.0	0.0	0.0	0.0	0.0	0.0	0.0	0.0	0.0	0.0	0.0	0.0	0.0	0.0	499.9954932766485		-499.9954932766485			0.0	0.0	0.0	0.0	0.0	0.0	0.0	0.0	0.0	0.0	0.0	0.0	0.0	0.0	0.0	0.0	0.0	0.0	0.0	0.0	0.0	0.0	0.0	0.0	0.0	0.0	0.0	0.0	0.0	0.0	0.0	0.0	0.0	0.0	0.0	0.0	0.0	0.0	0.0	0.0	0.0	0.0	0.0	0.0	0.0	0.0	0.0	0.0	0.0	0.0	0.0	0.0	0.0	0.0	0.0	0.0	0.0	0.0	0.0	0.0	0.0	0.0	0.0	0.0	0.0	0.0	0.0	0.0	0.0	0.0	0.0	0.0	0.0	0.0	0.0	0.0	0.0	0.0	0.0	0.0	0.0	0.0	0.0	0.0	0.0	0.0	0.0	0.0	0.0	0.0	0.0	0.0	0.0	0.0	900.0			-900.0				0.0007268137924819704								0.0	0.0	0.0		0.0				0.0									0.0				0.0007268137924819704	0.00020636342787838657	0.0		0.0	0.0				0.0	0.0		0.0	0.0									100.0	0.0036053786811862665	0.0	0.0	0.0	0.039659165493276305		0.0		0.00020636342790786836									0.0			0.0	0.0				0.0								0.0	-40.133346008725084					0.002128878844207637	0.0	0.0	-0.0014192525628050911	0.0	0.0007096262814025456	0.0	0.0	0.0	0.0007096262814025456	0.0		0.0	-1000.0	-0.0007268137924256735	0.0																				0.0										0.0	0.0		0.0	0.07112270724673472						0.0	0.0				0.0	0.0	0.0	0.0	0.0			0.01245829976205615	0.0	0.0		0.0		0.0	0.0	0.0	0.0		-0.05686193806934625		0.0	0.0019923917457163043		0.0007268137924819704	0.0							0.0	100.0										0.0		99.99639462131881	0.0	0.0		0.0	0.0	0.0	0.0	0.0	0.0007096262814025456	0.0	0.0	0.0028385051256101823	0.0	0.0	0.0	0.0028385051256101823	0.0029072551698152878	0.0		-1000.0	0.0				800.0865242899744	-199.91148331827992	0.0			0.0	0.0	0.0	0.0				0.0019923917457163043	0.0		118.35193486142907	0.040621839388496096								0.0	0.0	0.0		-0.0006190902836351597	0.0006190902836351597	0.0		0.0	0.0	0.0			0.0	0.0	0.0	0.0	0.0	0.0	0.0		0.0	0.0		0.0014536275849076439	0.0			0.0	0.0	0.0	0.0		0.0						0.0036053786812167833		1000.0	-999.9603408345067	0.0						0.0	0.0			0.0					0.0	0.0											0.0		0.0	0.0	0.0	55.28621896512223		0.0						0.001453627584851347		0.0			0.001453627584851347	0.0				543.5291336865813		0.0017085545620132482			356.55539821164734	443.531126078327	0.0	0.0		0.039659165493276305	0.039659165493276305		0.0	-78.760290360699	0.0	0.0	0.0	0.0			0.0		0.005677010251247339		0.0056770102512615495	0.0				0.0		0.005677010251247339		0.0056770102512615495	999.9819731065941				0.0		0.0056770102512203645		0.0056770102512203645	99.97836772791288			0.0028385051256101823			0.0			0.0		0.005677010251247339		0.0056770102512615495	0.0			0.0		0.005677010251247339		0.0056770102512615495	0.0			0.005677010251247339		0.0		0.0056770102512615495												0.0		0.0036053786812167833	0.0036053786812167833	0.0																																																																																																																																																																																																											637.435061341249					0.0										0.0						-100.0				-0.00020636342790786836						-0.0406218393884501																								0.0				0.0																		100.0		-100.0		-100.0														0.0	0.0		0.0		0.0		0.0		0.0		0.0		0.0		0.0		0.0		0.0		0.0		0.0		0.0		0.0		0.0		0.0		0.0		0.0		0.0		0.0			0.0		0.0		0.0		0.0		0.0		0.0		0.0		0.0		0.0		0.0		0.0		0.0		0.0		0.0		0.0		0.0		0.0		0.0		0.0		0.0		0.0		0.0	0.0		0.0		0.0		0.0		0.0		0.0		0.0		0.0		0.0		0.0		0.0		0.0		0.0		0.0		0.0		0.0		0.0		0.0			0.0		0.0	0.0		0.0		0.0		0.0		0.0		0.0		0.0		0.0		0.0		0.0		0.0		0.0		0.0		0.0		0.0		0.0		0.0		0.0		0.0		0.0			0.0		0.0	0.0		0.0		0.0		0.0		0.0		0.0		0.0		0.0		0.0		0.0		0.0		0.0		0.0		0.0		0.0		0.0		0.0		0.0		0.0		0.0			0.0		0.0	0.0		0.0		0.0		0.0		0.0		0.0		0.0		0.0		0.0		0.0		0.0		0.0		0.0		0.0		0.0		0.0		0.0		0.0		0.0		0.0			0.0		0.0	0.0		0.0		0.0		0.0		0.0		0.0		0.0		0.0		0.0		0.0		0.0		0.0		0.0		0.0		0.0		0.0		0.0		0.0		0.0		0.0			0.0		0.0	0.0		0.0		0.0		0.0		0.0		0.0		0.0		0.0		0.0		0.0		0.0		0.0		0.0		0.0		0.0		0.0		0.0		0.0		0.0		0.0			0.0		0.0	0.0		0.0		0.0		0.0		0.0		0.0		0.0		0.0		0.0		0.0		0.0		0.0		0.0		0.0		0.0		0.0		0.0		0.0			0.0		0.0	0.0		0.0		0.0		0.0		0.0		0.0		0.0		0.0		0.0		0.0		0.0		0.0		0.0		0.0			0.0		0.0	0.0		0.0		0.0		0.0		0.0		0.0		0.0		0.0		0.0		0.0		0.0		0.0		0.0		0.0		0.0		0.0		0.0		0.0		0.0		0.0			0.0		0.0	0.0		0.0		0.0		0.0		0.0		0.0		0.0		0.0		0.0		0.0		0.0		0.0		0.0		0.0		0.0		0.0		0.0		0.0		0.0		0.0			0.0		0.0	0.0		0.0		0.0		0.0		0.0		0.0		0.0		0.0		0.0		0.0		0.0		0.0		0.0		0.0			0.0		0.0	0.0		0.0		0.0		0.0		0.0		0.0		0.0		0.0		0.0		0.0		0.0		0.0		0.0		0.0		0.0		0.0		0.0		0.0			0.0		0.0	0.0		0.0		0.0		0.0		0.0		0.0		0.0		0.0		0.0		0.0		0.0		0.0		0.0		0.0		0.0		0.0		0.0		0.0		0.0		0.0			0.0		0.0	0.0		0.0		0.0		0.0		0.0		0.0		0.0		0.0		0.0		0.0		0.0		0.0		0.0		0.0		0.0		0.0		0.0		0.0		0.0		0.0			0.0		0.0	0.0		0.0		0.0		0.0		0.0		0.0		0.0		0.0		0.0		0.0		0.0		0.0		0.0		0.0		0.0		0.0		0.0		0.0		0.0		0.0			0.0		0.0	0.0		0.0		0.0		0.0		0.0		0.0		0.0		0.0		0.0		0.0		0.0		0.0		0.0		0.0		0.0		0.0		0.0		0.0		0.0		0.0			0.0				0.0		0.0				721.6910998534986				643.4986293532301				0.0								-100.0		0.0	0.0							299.9757706743239		-100.0		0.0		0.0				0.0		0.0						-100.0		0.0		0.0		0.0		0.0		0.0		0.0		0.0																0.0								0.0		0.0		-100.0		0.0		-100.0						-100.0						0.13328818208162013	0.0								-0.0007268137924819704		0.0		0.0		0.0		0.0				-0.00020636342790786836								100.0								0.0				0.0		-0.0007268137924825169		1000.0		-0.0007268137924256735		0.0		0.0		0.0		0.0		0.0		0.0		0.0				0.0				0.0		0.0																		0.0		-0.0007268137924825169				-0.01245829976205615		0.05686193806934625		-100.0				199.91148331827992		0.0						0.0		0.0								0.0												0.0		0.0		0.0								0.0		0.0				-0.0007268137924825169		-0.0007268137924819704				-0.0006190902836351597		199.96297518212373		-100.0				0.0						0.0	0.0		0.0									0.0		0.0		0.0				0.0		0.0		0.0		0.0										0.0		-100.0		0.0				199.8677452011941		0.0		0.0		0.0		-100.0	-0.012773273065249668					0.0		0.0		0.0								0.0		0.0		0.0		0.0		0.0		0.0		0.0		0.0		0.0		-100.0						99.97359442486493		299.17316631802	0.0		-100.0													99.97552922278726				0.0		-100.0																																								0.0														0.0						-100.0						0.0		0.0				0.0		-0.0007268137924256735										78.760290360699		-100.0								0.0		-0.05992863256301462																99.95514259540546				0.0						0.0						0.0								-0.019196557183477125		0.0						-0.0007268137924256735		-0.0007268137924819704		0.0								-0.00020636342790680828								0.0		-0.0014536275846808167				201.13877856647446										0.0				-0.0028385051256236693		0.0		99.96414104718792						0.0								-0.022331102025987093		-55.28642532855014								-0.11866995401146596						0.0		0.0				299.89476481499094		0.0				0.0		0.0		-0.0007268137924256735				-0.00020636342787838657				0.0												0.0		0.0		0.0		0.0		0.0		0.0										-100.0		-0.00020636342790786836				-0.0007268137924819704		-0.00020636342790680828										0.0		-100.0		0.0				0.0		0.0		0.0						-0.00020636342790786993		-100.0		-0.0017085545620147968						-0.009013446702965666		-0.006821622514848968						-100.0				-0.016989578129027905				-100.0		140.09769341934094		-100.0		118.29957647778451		0.0				0.0						-0.0007268137924256735								100.0	-99.97552922278726		0.0	-999.9971614948744		0.0		0.0	0.0	0.0	0.0	0.0	0.0			1000.0	883.9506621071043	-100.0	-746.3810802878747	0.0	0.0		0.0	0.0																0.0007268137924819704	0.0007268137924819704			0.0	0.0		0.0					0.0			0.0007268137924256735		0.0	0.0				0.0006190902836351597		0.0				-199.96297518212373	0.0	0.0	0.0	0.0	0.0	0.0					0.0		200.0	100.0		0.0	99.98854474712323	0.0	0.0	0.0	0.0	0.0	0.0	0.0	0.0	0.0	0.0	0.0	0.0	0.0	0.0	0.0	0.0	0.0	0.0	0.0	0.0	0.0	0.0	0.0	0.0	0.0	0.0	0.0	0.0	0.0	0.0	0.0	0.0	0.0	0.0	0.0	0.0	0.0	0.0	0.0	0.0	0.0	0.0	0.0	0.0	0.0	0.0	0.0	0.0	0.0	0.0	0.0	0.0	0.0	0.0	0.0	0.0	0.0	0.0	0.0	0.0	0.0	0.0	0.0	0.0	0.0	0.0	0.0	0.0	0.0	0.0	0.0	0.0	0.0	0.0	0.0	0.0	0.0	0.0	0.0	0.0	0.0	0.0	0.0	0.0	0.0	0.0	0.0	0.0	0.0	0.0	0.0	0.0	0.0	0.0	0.0	0.0	0.0	0.0	0.0	0.0	0.0	0.0	0.0	0.0	0.0	0.0	0.0	0.0	0.0	0.0	0.0	0.0	0.0	0.0	0.0	0.0	0.0	0.0	0.0	0.0	0.0	0.0	0.0	0.0	0.0	0.0	0.0	0.0	0.0	0.0	0.0	0.0	0.0	0.0	0.0	0.0	0.0	0.0	0.0	0.0	0.0	0.0	0.0	0.0	0.0	0.0	0.0	0.0	0.0	0.0	0.0	0.0	0.0	0.0	0.0	0.0	0.0	0.0	0.0	0.0	0.0	0.0	0.0	0.0	0.0	0.0	0.0	0.0	0.0	0.0	0.0	0.0	0.0	0.0	0.0	0.0	0.0	0.0	0.0	0.0	0.0	0.0	0.0	0.0	0.0	0.0	0.0	0.0	0.0	0.0	0.0	0.0	0.0	0.0	0.0	0.0	0.0	0.0	0.0	0.0	0.0	0.0	0.0	0.0	0.0	0.0	0.0	0.0	0.0	0.0	0.0	0.0	0.0	0.0	0.0	0.0	0.0	0.0	0.0	0.0	0.0	0.0	0.0	0.0	0.0	0.0	0.0	0.0	0.0			0.0	140.13334600872514							0.0		0.0				0.0036053786812167833		0.0	0.0	0.0	0.0	0.0	0.0028385051256101823	0.0	0.0	0.0028385051256101823	0.0	0.0	0.0	0.0028385051256101823		-1000.0	1000.0					0.0		299.92140778970725	299.92140778970725	0.018026893405931332	99.98557848527525		-0.018026893405931332	-1000.0	-1000.0		0.0					0.0	0.0	0.0	0.0			0.0	-1000.0			0.0		0.0	1000.0	0.0036053786812167833	0.0	-999.9855784852753	0.0	0.0			1000.0	-1000.0						0.0		637.435061341249		0.0	0.0	0.0				0.0	0.0	0.0	0.0	0.0	0.0	0.0	0.0	0.0	1000.0	-1000.0		0.00020636342790786836	0.0		99.97193590668644	100.02461954681723	-100.0									0.0	0.0	0.0	0.0	0.0	0.0							0.0	0.0									0.0036053786812167833	0.0036053786812167833	0.0036053786812167833		0.0	0.0	0.0						0.0	0.0	0.0	0.0		100.0		299.92140778970725	0.0		0.0	941.2987508489073	-1000.0	-99.98854474712323		0.0	-99.87134787412575	0.0	-0.0036053786811862665		0.0							0.0		-1000.0					0.0	0.0	0.0	0.0	0.0		0.0			0.012773273065245819					0.0									0.0	-100.0			0.0	0.0	0.0	0.0			0.0	0.0	0.0	0.0			0.0	0.0	0.0	0.0	0.0		0.0	0.0		-199.8677452011941			0.014421514724867133	0.014421514724867133	0.014421514724867133		0.024413183389356163	0.0			0.0					0.0	0.0	0.0	0.0036053786812167833		100.0								0.0	0.0014536275849076439	0.0		0.0		0.0	-99.97359442486493	0.0		0.0	0.0			0.0		900.1052269411357	100.0			0.0											0.0						0.0	-99.97552922278726	0.0		55.28642532855014		0.0036053786812167833	0.0036053786812167833	0.0036053786812167833	0.0036053786812167833	0.0036053786812167833	0.0036053786812167833	0.0		0.0		0.0	0.0		0.0	0.009013446702965666	0.0						99.98854474712323			0.0	0.0	0.0	0.0		100.0					0.0					0.0								0.0	0.0						-1000.0	1000.0	0.0	0.0		0.0	0.0			100.0	0.0			0.0				0.0		0.0				0.0					0.0		0.0											0.0	0.0	0.0	0.0				0.0056770102512203645		-0.03494482913724876					0.0	0.0						0.0							1000.0				100.0						0.0	-0.03605378681209004		0.0	0.0					0.0	0.0	0.0	0.0					0.0	0.0		0.0	0.0					0.005677010251247339			99.98854474712323		-1000.0	1000.0	881.6480651385709	0.0		0.0	0.0108161360435588	0.0108161360435588	0.0108161360435588									-1000.0	0.0	-1000.0		0.0	0.0	0.0			0.0	0.0				0.0						0.0				-78.760290360699	0.0	100.0	0.0	0.005677010251247339			0.05992863256301462							0.0							0.0036053786811862665				118.39255670081756																																														0.0					99.95514259540546		0.0										100.0			0.0		0.0		0.0	0.0	-100.04572497737234							0.0		0.0			0.0	0.0					0.0	0.0		0.0		0.0		0.0	0.0	0.0		0.0							100.04572497737234							140.13334600872514					0.0	0.039659165493276305	0.039659165493276305					0.039659165493276305		0.0	0.0	0.0007268137924819704			-738.2319777909796			0.0			0.0			0.019196557183477125	0.0	0.0		0.0	-0.0007268137924256735		0.0	0.0	0.0	0.0		0.0		-0.00020636342790786836									1000.0	1000.0		0.0	0.0				0.0		0.0		0.0		0.0007268137924819704	0.0036053786811862665	0.0036053786812167833		199.9600679269539					0.0		0.00020636342790786836	-1000.0	900.0116616163047				1000.0															-0.0014536275846808164	0.0	0.0	0.0			0.0	0.0007268137924256735	0.0		0.0	0.0	0.0014536275846808164		0.0016599910125886849		1000.0			0.0	1000.0	1000.0	-1000.0	-999.9946860667568	1000.0	-1000.0	-999.9980076082543	1000.0	0.0	0.0				-201.13877856647446					0.0			0.0		0.0	0.0014536275846808164	0.00020636342790786836	0.0								0.0												0.0		0.0		0.0	0.0	0.0	0.0	0.0	0.0	0.05686193806938286	216.09914895277063	0.0	0.0	0.0	0.0	0.0	0.0	0.0									0.0		0.0	0.0	0.0				0.0		0.0	0.0028385051256236693	0.0					0.0	0.0		0.0056770102512615495	0.0	0.005677010251247339	0.0	0.0		0.0	0.0		0.0	100.0		0.0	0.0		0.0		0.0		0.0			-99.96414104718792	0.0	0.0						-1000.0						0.0			0.001453627584851347			0.0	0.0036053786812167833	0.0	0.0	900.1052269411357										740.1365922890509	621.7440355882334	621.7440355882334	0.0	0.0007268137924819704	0.0	0.0				0.0	0.0036053786812167833	0.0	0.0	0.0	683.9506621071044	0.0	0.0	0.0	0.0	0.0	1000.0	-637.435061341249	0.0	0.0	-637.435061341249	-0.018026893405931332	0.009013446702965666	0.0									0.002128878844207637				0.002128878844207637	0.0	0.0	0.0	0.0	0.0	0.0	0.0	0.0	0.002128878844207637	0.0	0.0	0.0	0.002128878844207637					0.0		0.022331102025987093							0.0		0.0		0.0	0.11866995401146596		0.0																																																	0.0	0.0	0.0014536275849076439		0.0	99.97552922278727	0.0	0.001453627584851347			-100.0	0.0	0.0		0.0	0.0		0.0			0.001453627584851347	0.0	-1000.0	1000.0	0.0	0.0					0.0	-699.9999999999999	0.001453627584851347	0.0	0.0	0.0								0.0	0.0	0.0	0.0	0.0	0.0	0.0	0.0				0.0	0.0	700.0785922102928			0.0						-299.89476481499094		0.0		643.5571992527289	0.0	0.0	0.0	0.0	0.0	0.0	0.0007096262814025456	0.0	0.0	0.0007096262814025456	0.0	0.0	0.0	0.0007096262814025456	0.0			0.0	0.0	0.0	0.0	0.0	0.0	0.0007096262814025456	0.0	0.0	0.0007096262814025456	0.0	0.0	0.0	0.0007096262814025456	0.0	621.698310610861		0.001453627584851347			0.0						100.0	100.0	99.97558681661064	-0.0019923917457163043	-900.0	0.0	0.024413183389356163		0.0	0.0	0.0	0.0	0.0	0.0007268137924819704	0.0	0.0007268137924256735	0.0	0.0	537.4116263798213			-1000.0				0.00020636342787838657		0.0			0.0	0.0		0.0	0.0007268137924256735	0.0029072551698152878	0.0014536275849076439	1000.0	0.0		0.0		0.0							0.0	0.0			0.0036053786812167833	0.0	0.0				0.0	0.0	0.0	0.0	0.0						0.0017085545620147968	0.0	0.0	643.4446017883527	-162.40157515132069	-162.3878517601073	0.00020636342790786836	746.3810802878747	0.014421514724867133			0.0	0.0			0.0						0.0									0.0	0.0		100.0	0.0								0.00020636342790786836	0.0	0.0				0.0		0.0	0.0	0.0	0.0	0.0	0.0	0.0	0.0	0.0	0.0	0.0	0.0	0.0	0.0	0.0	0.0	0.0	0.0	0.0	0.0	0.0	0.0	0.0	0.0	0.0	0.0	0.0	0.0	0.0	0.0	0.0	0.0	0.0	0.0	0.0	0.0	0.0	0.0	0.0	0.0	0.0	0.0	0.0	0.0	0.0	0.0	0.0	0.0	0.0	0.0	0.0	0.0	0.0	0.0	0.0	0.0	0.0	0.0	0.0	0.0	0.0	0.0	0.0	0.0	0.0	0.0	0.0	0.0	0.0	0.0	0.0	0.0	0.0	0.0	0.0	0.0	0.0	0.0	0.0	0.0	0.0	0.0	0.0	0.0	0.0	0.0	0.0	0.0	0.0	0.0	0.0	0.0	0.0	0.0	0.0	0.0	0.0	0.0	0.0	0.0	0.0	0.0	0.0	0.0	0.0	0.0	0.0	0.0	0.0	0.0	0.0	0.0	0.0	0.0	0.0	0.0	0.0	0.0	0.0	0.0	0.0	0.0	0.0	0.0	0.0	0.0	0.0	0.0	0.0	0.0	0.0	0.0	0.0	0.0	0.0	0.0	0.0	0.0	0.0	0.0	0.0	0.0	0.0	0.0	0.0	0.0	0.0	0.0	0.0	0.0	0.0	0.0	0.0	0.0	0.0	0.0	0.0	0.0	0.0	0.0	0.0	0.0	0.0	0.0	0.0	0.0	0.0	0.0	0.0	0.0	0.0	0.0	0.0	0.0	0.0	0.0	0.0	0.0	0.0	0.0	0.0							0.0007268137924819704		0.0	0.0	0.00020636342790786836			0.0								1000.0	0.0		0.0	0.0	0.0	0.0	0.0				100.0	-1000.0	-1000.0	1000.0	0.0	100.0	0.0	0.0	0.0	0.0								0.0	665.173081954852									0.0	0.0	-100.0	0.0			0.0036053786812167833	0.0036053786812167833	0.0036053786812167833	0.0036053786811862665										0.0	0.0	0.0	0.0	0.0	0.0	0.0	0.0	0.0											0.0	0.0	0.0	0.0	0.0	0.0	0.0	0.0	0.0				0.0						0.0		0.0	0.0017085545620147968				0.00020636342790786993		99.96949566664875		0.0	0.0		0.0	100.0				0.0	-81.19357681829797	-81.20799833302272							0.0	216.10085750733265	0.00020636342790786993		0.0		0.0	0.0	0.0	0.0	37.56958181922954	0.0		643.4463103429147		0.009013446702965666		0.0	-999.990986553297	0.0		0.009013446702965666		0.0			0.0	0.0	0.0	0.0	0.006821622514846278								0.0	100.0								0.0	0.016989578129027905		0.007210757362372533	0.0036053786812167833			0.0	-0.014421514724745066	0.0	0.007210757362372533	0.0036053786811862665	0.0	0.0	0.0036053786812167833	0.0036053786812167833	0.0036053786812167833	0.0036053786812167833			0.0036053786812167833	0.0036053786812167833	0.0	0.0	0.0		-1000.0		0.0036053786812167833	0.007210757362372533	643.5383368356894															543.531126078327	100.0		99.98854474712323				0.0	-140.09769341934089	0.0		-643.4446017883527	0.0	0.0	0.0	0.0	0.0	0.0	0.0	0.0	0.0	0.0	0.0	100.0	0.0	0.0		100.0		0.0036053786811862665	356.4544524069481	0.0	-118.35048123384426			-118.29957647778451		0.0		0.024413183389356163	0.0	0.0				0.0	0.0	0.0			0.0	0.0	0.0	0.0007268137924256735	0.001453627584851347																																					0.0												0.0		0.13328818208162013			0.13328818208162013	0.13328818208162013		0.0	0.0	0.0	0.0		99.97097583191082				0.0							0.0						0.0	0.0019923917457163043						543.5291336865813			0.0		0.0		0.0	0.0	738.2317714275517		1000.0		0.024413183389356163			0.0007268137924819704	0.13328818208162013								0.0
fragilis										-1000.0	0.0	0.0	0.0	0.0		-502.4667736012491			1000.0												0.02115004966140077				49.85872351137709	49.85872351137709	100.0																0.0	0.0	0.04308642313108766	0.0	0.02115004966140077	0.021150049661371018	0.04308642313108766		0.0	0.02115004966140077	0.021150049661371018	0.0		0.0	0.02115004966140077	0.02115004966140077	0.0		0.0		0.04308642313105793	0.0	0.02115004966140077	0.021150049661371018	0.04308642313105793	0.0	0.02115004966140077	0.021150049661371018	0.04308642313105793	0.02115004966140077	0.0	0.021150049661371018																	0.0			0.0	0.0	0.04308642313105793	0.0	0.02115004966140077	0.021150049661371018	0.04308642313108766	0.0	0.02115004966140077	0.021150049661371018	0.03446913850484634	0.0	0.02115004966140077	0.02115004966140077	0.0	0.0	0.04308642313105793	0.0	0.02115004966140077	0.021150049661371018	0.04308642313105793	0.0	0.02115004966140077	0.021150049661371018	0.04308642313105793	0.02115004966140077	0.0	0.02115004966140077	0.04308642313105793	0.0	0.02115004966140077	0.021150049661371018	0.04308642313108766		0.0	0.02115004966140077	0.02115004966140077	0.03446913850484634		0.0		0.0		0.0	0.021150049661371018	0.02115004966140077	0.0	0.02115004966140077	0.021150049661371018	0.04308642313105793	0.0	0.02115004966140077	0.021150049661371018	0.04308642313105793	0.02115004966140077	0.0	0.021150049661371018						0.0									0.0			0.0		0.0							0.0														900.0	-1000.0	0.025851853878634756		0.0		0.0		0.0						0.0				100.0												0.0007688195996529875	0.0	0.5037018500968262							0.0	100.0		0.0		0.0	100.0				0.0	0.0	0.10457022464072452		-123.0435284324235		0.10457022464072452	0.0	99.96553086149515	0.0	-99.96553086149515		0.0	0.0	0.0	0.0	0.0	0.010575024830684582	0.0	0.0	0.0	0.010575024830684582													0.04308642313105793	0.0	0.0		1000.0	-1000.0	-1000.0	0.0		0.0014151428443410807		0.0		0.0				-1000.0		79.53052356393255			0.0023064587990120344		0.0	0.0	0.0023064587990120344	0.0			-1000.0	999.9864327072727	-800.2904130689176	20.52601647802521	999.860820081782	-1000.0	1000.0	1000.0	-1000.0		0.0	100.0				0.0007688195996529875	0.0	0.0007688195996529875	0.0	0.0	0.0	0.0	0.0	0.08234828014894902	0.0	0.08234828014894902	0.0	0.0	0.0	0.0	0.0	0.0	0.0	0.0	0.0	0.0	0.0	0.0	0.0	0.0	0.0	0.0	0.0	0.0	0.0	0.0	0.0	0.0	0.0	0.0	0.0	0.0	0.0	0.0	0.0	0.0	0.0	0.0	0.0	0.0	0.0	0.0	0.0	0.0	0.0	0.0	0.0	0.0	0.0	0.0	0.0	0.0	0.0	0.0	0.0	0.0	0.0	0.0	0.0	0.0	0.0	0.0	0.0	0.0	0.0	0.0	0.0	0.0	0.0	0.0	0.0	0.0	0.0	0.0	0.0	0.0	0.0	0.0	0.0	0.0	0.0	0.0	0.0	0.0	0.0	0.0																																																																																																																																																0.0		0.0	0.0	0.0	0.0	0.0	0.0	0.0	0.0	0.0007688195996529875	0.03446913850496527		0.0	0.0	0.0	0.0	0.0	0.010575024830684582	0.0	0.0		0.0007688195996706781		0.0	0.0	0.0007688195996706781	0.0	0.0	0.027345877390530404			0.02115004966140077	0.0			0.0			0.0023064587990120344	0.008617284626241317	0.0		-1000.0		-0.17271841216177108	0.0		0.0		0.0		0.0		0.0		0.0	0.017234569252536858	0.0			0.0					0.0	0.0	0.0			0.0			0.0			0.0	0.0					0.0	0.0	0.0	0.0		0.0	0.0	0.0								0.0007688195996706781	0.0		0.0	0.0	0.0	100.0	0.0		23.4099398049687	0.0	0.0	0.0			0.0	0.0	0.0	0.0	0.0	0.0	0.0						0.0028302856886821613				0.0					0.0				0.0	0.0		0.0007688195996529875		0.0		0.0	0.08587899901675217				0.0						0.0	489.9870234355487		0.0	0.0	100.0			0.0028302856885602523	0.0		489.9870234355487	0.0		0.0	0.0	0.0	0.0	609.7473830314718								0.027345877390530404	675.5886556227789		0.0																																	0.0	0.0	0.0	0.0	0.0	0.0	0.0	0.0	0.0	0.0	0.0	0.0	0.0	0.0	0.0	0.0	0.0	0.0	0.0	0.0	0.0	0.0	0.0	0.0	0.0	0.0	0.0	0.0	0.0	0.0	0.0	0.0	0.0	0.0	0.0	0.0	0.0	0.0	0.0	0.0	0.0	0.0	0.0	0.0	0.0	0.0	0.0	0.0	0.0	0.0	0.0	0.0	0.0	0.0	0.0	0.0	0.0	0.0	0.0	0.0	0.0	0.0	0.0	0.0	0.0	0.0	0.0	0.0	0.0	0.0	0.0	0.0	0.0	0.0	0.0	0.0	0.0	0.0	0.0	0.0	0.0	0.0	0.0	0.0	0.0	0.0	0.0	0.0	0.0	0.0	0.0	0.0	0.0	0.0	0.0	0.0	0.0	0.0	0.0	0.0	0.0	0.0	0.0	0.0	0.0	0.0	0.0	0.0	0.0	0.0	0.0	0.0	0.0	0.0	0.0	0.0	0.0	0.0	0.0	0.0	0.0	0.0	0.0	0.0	0.0	0.0	0.0	0.0	0.0	0.0	0.0	0.0	0.0	0.0	0.0	0.0	0.0	0.0	0.0	0.0	0.0	0.0	0.0	0.0	0.0	0.0	0.0	0.0	0.0	0.0	0.0		0.0			0.0	0.0	0.0	0.0	0.0	0.0	0.0	0.0	0.0	0.0	0.0	0.0	0.0	0.0	0.0	0.0	0.0	0.0	0.0	0.0	0.0	0.0	0.0	0.0	0.0	0.0	0.0	0.0	0.0	0.0	0.0	0.0	0.0	0.0	0.0	0.0	0.0	0.0	0.0	0.0	0.0	0.0	0.0	0.0	0.0	0.0	0.0	0.0	0.0	0.0	0.0	0.0	0.0	0.0	0.0	0.0	0.0	0.0	0.0	0.0	0.0	0.0	0.0	0.0	0.0	0.0	0.0	0.0	0.0	0.0	0.0	0.0	0.0	0.0	0.0	0.0	0.0	0.0	0.0	0.0	0.0	0.0	0.0	0.0	0.0	0.0	0.0	0.0	0.0	0.0	0.0	0.0	0.0	0.0	900.0			-900.0				0.0014151428443410807								0.5037018500968262		0.0		0.0				0.0									0.0				0.0014151428443410807	0.0007688195996706781	0.0		0.0	0.0				0.0	0.0		0.0	0.0									100.0	0.008617284626211585		0.0		0.10709124448338532				0.0	100.0								0.0			0.04184287946418408	0.04568697746253747		0.0		0.0						876.9392369983241		49.85872351137709							0.0	0.0	0.002643756207703518	0.0	0.002643756207703518	0.0	0.0	0.0	0.002643756207703518	0.0		0.0	-528.3811261883127	-0.001415142844393813					0.0	0.0	0.0	0.0			0.0	0.0	0.0		0.0						0.0											0.0		0.0	0.20124923757077762						0.0		0.0			0.0	0.0	850.2458467132636	49.75415328673637	0.0			-50.21597739109802	0.0	0.0		0.0		0.0	0.0	0.0	0.0		-0.16466817285413526		0.0	0.0		0.0014151428443410807	0.0						0.0		-20.470245255667123	0.0	0.0	0.0	0.0	0.0	0.0	0.0					0.0	502.46677360124914	502.4581563166229		0.0	0.0	0.0	0.0	0.0	0.010575024830684582	0.0	0.0	0.010575024830684582	0.0	0.0	0.0	0.010575024830684582	0.005660571377364323	0.0		-199.76458933384083					0.0	-199.76458933384083	0.0			0.0	0.04568697746253747	0.0					0.0	0.0		0.0	0.10457022464072452								0.008617284626211585		0.008617284626211585		0.0	0.0023064587990120344	0.0023064587990120344		0.0		0.0015376391993413563			0.0023064587990120344	0.0	0.0	0.0	0.0	0.0	0.0					0.0028302856886821613				0.0023064587990120344	0.0	0.04568697746253747	0.04568697746253747		0.0						0.010154923825582673		0.010154923825582673	-1000.0	0.0							0.0007688195996706781	0.0	0.0	0.0	0.0			0.0	0.0	0.0				0.0		0.0				0.0	0.0				0.0	0.0		0.0						0.0028302856885602523					0.0028302856885602523	0.0				0.0		0.004950008101104686			0.05500240275841861	-0.05500240275841861	0.0	0.0		0.10709124448339935	0.10786006408307003		0.0	100.0	0.0	0.0	0.0	0.04308642313108766			0.0		0.02115004966140077		0.021150049661371018	0.04308642313108766				0.0		0.02115004966140077		0.021150049661371018	0.0				0.0		0.02115004966140077		0.02115004966140077	0.0			0.0			0.04308642313105793			0.0		0.02115004966140077		0.021150049661371018	0.04308642313105793			0.0		0.02115004966140077		0.021150049661371018	0.04308642313105793			0.02115004966140077		0.0		0.021150049661371018											0.0			0.008617284626241317	0.008617284626241317	0.0																																																																																																																																																																																																											1000.0																															-100.0																								0.0				0.0																		100.0		-100.0		-100.0														0.0	0.0		0.0		0.0		0.0		0.0		0.0		0.0		0.0		0.0		0.0		0.0		0.0		0.0		0.0		0.0		0.0		0.0		0.0		0.0		0.0			0.0		0.0		0.0		0.0		0.0		0.0		0.0		0.0		0.0		0.0		0.0		0.0		0.0		0.0		0.0		0.0		0.0		0.0		0.0		0.0		0.0		0.0	0.0		0.0		0.0		0.0		0.0		0.0		0.0		0.0		0.0		0.0		0.0		0.0		0.0		0.0		0.0		0.0		0.0		0.0			0.0		0.0	0.0		0.0		0.0		0.0		0.0		0.0		0.0		0.0		0.0		0.0		0.0		0.0		0.0		0.0		0.0		0.0		0.0		0.0		0.0		0.0			0.0		0.0	0.0		0.0		0.0		0.0		0.0		0.0		0.0		0.0		0.0		0.0		0.0		0.0		0.0		0.0		0.0		0.0		0.0		0.0		0.0		0.0			0.0		0.0	0.0		0.0		0.0		0.0		0.0		0.0		0.0		0.0		0.0		0.0		0.0		0.0		0.0		0.0		0.0		0.0		0.0		0.0		0.0		0.0			0.0		0.0	0.0		0.0		0.0		0.0		0.0		0.0		0.0		0.0		0.0		0.0		0.0		0.0		0.0		0.0		0.0		0.0		0.0		0.0		0.0		0.0			0.0		0.0	0.0		0.0		0.0		0.0		0.0		0.0		0.0		0.0		0.0		0.0		0.0		0.0		0.0		0.0		0.0		0.0		0.0		0.0		0.0		0.0			0.0		0.0	0.0		0.0		0.0		0.0		0.0		0.0		0.0		0.0		0.0		0.0		0.0		0.0		0.0		0.0		0.0		0.0		0.0		0.0			0.0		0.0	0.0		0.0		0.0		0.0		0.0		0.0		0.0		0.0		0.0		0.0		0.0		0.0		0.0		0.0			0.0		0.0	0.0		0.0		0.0		0.0		0.0		0.0		0.0		0.0		0.0		0.0		0.0		0.0		0.0		0.0		0.0		0.0		0.0		0.0		0.0		0.0			0.0		0.0	0.0		0.0		0.0		0.0		0.0		0.0		0.0		0.0		0.0		0.0		0.0		0.0		0.0		0.0		0.0		0.0		0.0		0.0		0.0		0.0			0.0		0.0	0.0		0.0		0.0		0.0		0.0		0.0		0.0		0.0		0.0		0.0		0.0		0.0		0.0		0.0			0.0		0.0	0.0		0.0		0.0		0.0		0.0		0.0		0.0		0.0		0.0		0.0		0.0		0.0		0.0		0.0		0.0		0.0		0.0		0.0			0.0		0.0	0.0		0.0		0.0		0.0		0.0		0.0		0.0		0.0		0.0		0.0		0.0		0.0		0.0		0.0		0.0		0.0		0.0		0.0		0.0		0.0			0.0		0.0	0.0		0.0		0.0		0.0		0.0		0.0		0.0		0.0		0.0		0.0		0.0		0.0		0.0		0.0		0.0		0.0		0.0		0.0		0.0		0.0			0.0		0.0	0.0		0.0		0.0		0.0		0.0		0.0		0.0		0.0		0.0		0.0		0.0		0.0		0.0		0.0		0.0		0.0		0.0		0.0		0.0		0.0			0.0		0.0	0.0		0.0		0.0		0.0		0.0		0.0		0.0		0.0		0.0		0.0		0.0		0.0		0.0		0.0		0.0		0.0		0.0		0.0		0.0		0.0			0.0		0.0		0.0		0.0		0.0		1000.0								0.0								-100.0		99.96553086149515	0.0									-100.0		0.0		0.0				0.0		0.0																												0.0		0.0						0.0						0.0		0.0				-0.08587899901675655		0.0		-100.0												0.3310488614685344	0.0								-0.0014151428443410807		0.0		0.0		0.0						-100.0								100.0								0.0				0.0		-0.0014151428443369696		528.3811261883127		-0.001415142844393813		0.0		0.0		0.0		0.0		0.0		0.0		0.0		0.0		0.0				0.0																				0.0		-0.0014151428443410807				50.21597739109802		0.16466817285413526		20.470245255667123				199.76458933384083		0.0						0.0		0.0								0.0												0.0		0.0		0.0								0.0		0.0				-0.0014151428443369696		-0.0014151428443410807						300.20064752315466		-100.0				0.0						19.243456261952247	0.0		0.0											0.0		0.0				0.0		-100.0		0.0		187.2795184397496										0.0				-100.0				-100.0						0.0														0.0		0.0		0.0												0.0		0.0		0.0		0.0		20.52524765842554								1000.0	0.0		-100.0		-100.0											0.0				0.0																																																								99.98371545821772						79.47552116117413		-19.259570596243833				0.0		0.0				0.0		-0.0014151428443410807				0.0		19.259570596243833		0.0		-100.0		-100.0								-19.24345626195221		-0.15065884713427957																-0.09847627719886987				0.0				0.0		0.0						0.0		0.0						149.7086474012773								-0.001415142844393813		-0.0014151428443369696																		0.0		-0.0028302856885602523				-100.0						0.0				0.00038440979983533907				-0.02115004966140077				0.0				99.94669120183767		0.0								-100.0		-0.0007688195996529875								-0.29765375306601527						0.0		0.0				236.0161672133553		0.0				0.0		0.0		-0.001415142844393813				-0.0007688195996564673				0.0														0.0		0.0		0.0														-100.0		-0.0007688195996564673				-0.001415142844393813		-0.0007688195996529875						-23.4099398049687		23.4099398049687		0.0		-100.0		0.0				0.0		0.0		0.0								421.63077761467025		-0.004950008101104686								-100.0				0.0		-0.008617284626211585								-100.0		0.0		-100.0		-0.12434921888997508		-20.586260484996046				0.0						-0.0014151428443410807								0.008617284626211585	0.0		0.0	0.0	0.021150049661369165	0.0		0.0	0.0	0.0	0.0	0.0	0.0				520.1954557594024	0.0	0.0	0.0	0.0		0.0	0.0	0.0															0.0014151428443410807	0.0014151428443410807			0.0	0.0	0.0									0.0014151428443410807		0.0	0.0								0.0		-300.20064752315466	0.0	0.0	0.0	0.0	0.0015376391993413563	36.24186221614614					0.0015376391993413563				581.4892649060959	0.008617284626241317	0.0	0.0		0.0	0.0	0.0	0.0	0.0	0.0	0.0	0.0	0.0	0.0	0.0	0.0	0.0	0.0	0.0	0.0	0.0	0.0	0.0	0.0	0.0	0.0	0.0	0.0	0.0	0.0	0.0	0.0	0.0	0.0	0.0	0.0	0.0	0.0	0.0	0.0	0.0	0.0	0.0	0.0	0.0	0.0	0.0	0.0	0.0	0.0	0.0	0.0	0.0	0.0	0.0	0.0	0.0	0.0	0.0	0.0	0.0	0.0	0.0	0.0	0.0	0.0	0.0	0.0	0.0	0.0	0.0	0.0	0.0	0.0	0.0	0.0	0.0	0.0	0.0	0.0	0.0	0.0	0.0	0.0	0.0	0.0	0.0	0.0	0.0	0.0	0.0	0.0	0.0	0.0	0.0	0.0	0.0	0.0	0.0	0.0	0.0	0.0	0.0	0.0	0.0	0.0	0.0	0.0	0.0	0.0	0.0	0.0	0.0	0.0	0.0	0.0	0.0	0.0	0.0	0.0	0.0	0.0	0.0	0.0	0.0	0.0	0.0	0.0	0.0	0.0	0.0	0.0	0.0	0.0	0.0	0.0	0.0	0.0	0.0	0.0	0.0	0.0	0.0	0.0	0.0	0.0	0.0	0.0	0.0	0.0	0.0	0.0	0.0	0.0	0.0	0.0	0.0	0.0	0.0	0.0	0.0	0.0	0.0	0.0	0.0	0.0	0.0	0.0	0.0	0.0	0.0	0.0	0.0	0.0	0.0	0.0	0.0	0.0	0.0	0.0	0.0	0.0	0.0	0.0	0.0	0.0	0.0	0.0	0.0	0.0	0.0	0.0	0.0	0.0	0.0	0.0	0.0	0.0	0.0	0.0	0.0	0.0	0.0	0.0	0.0	0.0	0.0	0.0	0.0	0.0	0.0	0.0	0.0	0.0	0.0	0.0	0.0	0.0	0.0	0.0	0.0	0.0	0.0	0.0	0.0	0.0	0.0	0.0	0.0	0.0	0.0			0.0	-36.16105157519655									0.0	0.0			0.008617284626241317	0.0						0.010575024830684582			0.010575024830684582				0.010575024830684582	0.0	-1000.0	999.9524123882621							236.0797683206206	236.0797683206206	1000.0	0.0	0.0	-1000.0	-0.043086423131171614	-399.31036525508307		0.0					0.0	0.0	0.0				0.0	-600.7327211680481		0.0	0.0	0.0	0.0	0.03446913850496003	0.008617284626241317			0.0		0.0		980.7565437380478	-1000.0					0.0		0.0	1000.0		0.0	0.0007688195996706781	0.0		100.00307527839868			100.0	208.94238641114535	208.94238641114535	208.94238641114535	0.0	0.0	0.0	0.0					0.0015376391993413563		-59.155750502530864	20.5870293045957	0.0									0.0	0.0	0.0	0.0	0.0	0.0								0.0									0.008617284626241317	0.008617284626241317	0.008617284626241317		0.0	0.0							0.0	0.0	0.0	0.0				236.0797683206206	100.0	0.0	0.0	0.0	-1000.0	0.0		0.0	20.89711505969467	0.0007688195996706781	-0.008617284626241317		0.0						0.0	0.0				50.00153763919934			0.0		0.0		-68.27480937343921		0.0						0.0				100.00307527839868											0.0		0.0			0.007931268623224241	0.0		0.0				0.0	0.0		0.0			0.0			100.0			0.03446913850496527	0.03446913850496527	0.03446913850496527		20.586260484996046	0.0								0.0	0.0	0.0	0.010154923825582673		-20.52524765842554							0.0	0.0023064587990120344	0.0028302856886821613			0.0		0.0				0.0	0.0			0.0		0.5037018500968262	-568.7687833458455	0.0	100.0	0.0											0.0							0.0			0.0007688195996529875		0.008617284626241317	0.008617284626241317	0.008617284626241317	0.008617284626241317	0.008617284626241317	0.008617284626241317	0.0015376391993413563	0.0	0.0	0.0	0.0	0.0		0.0015376391993413563	600.7327211680481	0.0						0.0			0.0	0.02734587739053145	0.02734587739053145	0.02734587739053145							0.0	0.0				0.0007688195996706781								0.0	0.0						510.02159384907753	-1000.0	0.0	489.97840615092247		0.0	-0.027345877390530404			0.05500240275841861	0.0			0.0				0.0			0.0	0.0		0.0					0.0		0.0015376391993413563	0.0										0.027345877390530404	0.027345877390530404	0.0	0.0	0.0			0.02115004966140077	0.0	-0.08342017497932375					-0.027345877390530404	0.0						-99.98371545821772											-79.47552116117413	0.0	19.259570596243833	0.0	99.94669120183767	0.0	0.0	1000.0	0.0	1000.0	0.09693632065780265	0.008617284626241317				49.85872351137709	0.0	0.0	0.0	0.0				0.0	0.0		0.0	0.0	0.0				0.02115004966140077			0.0		-1000.0	-999.8954297753593	1000.0	0.04308642313105793		0.0	0.025851853878634756	0.025851853878634756	0.025851853878634756		0.0	0.0	0.0					-1000.0	0.0	-1000.0		502.4581563166229		19.24345626195221			999.9581571205358	0.0				0.0						19.24345626195221				100.0	0.0	100.0	0.0	0.02115004966140077			0.15065884713427957							0.0							0.008617284626211585				0.0																																														0.0					-0.09847627719886987		-999.9581571205358										100.0					0.0		0.0	0.0								0.0		0.0		0.0	0.0						0.0	0.0		0.0		0.0		0.0	0.0			0.0							0.5037018500968262							-609.789225910936					573.6281743357395	0.10709124448338532	0.10709124448338532	0.0				0.10709124448338532		0.0		0.002183962444064491	0.0		850.2443090740643			149.75492210633604			0.0			-149.7086474012773		0.0		0.0	-0.001415142844393813			0.0	0.0	0.0					0.0								0.0	0.0		0.0	0.0								0.0		0.0014151428443410807	0.008617284626211585	0.008617284626241317		0.0028302856885602523					0.0		0.028114696990201082	0.028114696990201082				0.0																-0.0028302856885602523	0.0	0.0	36.24186221614614			0.0	0.0014151428445074998	0.0			0.0	0.0028302856885602523		0.0035991052882132397	0.0	-236.0161672133553			0.0007688195996529875	1000.0	121.36985613608795	-1000.0	1000.0	-979.4698023334734	-1000.0	1000.0	1000.0	100.0					100.0											0.0028302856885602523	0.0007688195996529875	0.0				0.0																0.0		0.0015376391993413563		0.0	0.0	0.0	0.0	0.0	199.76458933384083	0.16466817285412122	0.0	0.0	0.0	0.0	0.0	0.0		20.52524765842554					0.0		0.0	0.0	-0.00038440979983533907			0.0	-876.9392369983241				0.0			0.02115004966140077						0.0	0.0		0.021150049661371018	0.0	0.02115004966140077	0.0	0.0		0.0	0.0		0.0	136.2433998553455			0.0		0.0		0.0		0.0			0.0	0.0						0.0	-1000.0				0.0	-99.94669120183767	0.0	-99.94669120183767		0.0028302856885602523			0.0	0.008617284626241317	0.0	0.0	0.0	0.0	0.0	0.0	0.0	0.0	0.0				645.6261401615163	645.6261401615163	645.6261401615163	0.0	0.0014151428443410807	0.0	0.0					0.008617284626241317	0.0		357.7281102653378	162.4673454940646	0.0	0.0	300.1906190268892	0.0	50.00153763919934	1000.0	-1000.0	0.0	0.0	-1000.0	-0.04308642313120135	0.0	0.0						0.007931268622996868			0.007931268622996868				0.007931268622996868	0.0	0.0	0.0	0.0	0.0	0.007931268622996868	0.0	0.0	0.007931268622996868	0.0	0.0	0.0	0.007931268622996868					99.94669120183767		100.0							0.0		0.0		0.0	0.29765375306601527		0.0																																																	0.0	0.0	0.0028302856886821613		0.0007688195996706781	0.0	0.0	0.0028302856885602523			-36.296708653507835	0.0			0.0			0.0	0.0		0.0028302856885602523		-1000.0		100.09137395492507	0.0					0.0		0.0028302856885602523	1000.0	0.0	0.0		0.0	0.0						0.0015376391993413563	0.0007688195996706781	0.0	0.0007688195996706781	0.027345877390530404	0.0	0.027345877390530404				0.0007688195996706781	0.027345877390530404	763.9202316793794	0.0	0.0	0.0								-236.0161672133553		120.61797428727448	0.04568697746253747	0.0	0.0	0.0	0.0	0.0	0.0026437562076877157	0.0	0.0	0.0026437562076877157	0.0	0.0	0.0	0.0026437562076877157	50.00153763919934			50.00153763919934	0.0	0.0	0.0	0.0	0.0	0.0026437562076877157	0.0	0.0	0.0026437562076877157	0.0	0.0	0.0	0.0026437562076877157	0.0	123.0435284324235		0.0028302856885602523			0.0		0.0				20.470245255667123	-20.470245255667123	-20.525247658425542	20.52524765842554	0.05500240275841861	0.0	0.0	0.0	0.0	0.0		0.0	0.0	0.0014151428443410807		0.001415142844393813		0.0	0.0							0.0007688195996529875		0.0	0.0		0.0	0.0	0.0	0.0	0.0014151428443410807	0.005660571377364323	0.0028302856886821613	0.0									0.0			0.0	0.0			0.008617284626241317												0.0	20.530197666526647	0.0	0.0	0.004950008101108261	0.0	0.004950008101108261	199.7095869310824	-80.45970984700955	-80.42819742175357	0.0007688195996529875		0.03446913850496003			0.0	0.0																		0.0015376391993413563	0.0		100.0	0.0				0.0	0.0015376391993413563	0.0	0.0	0.0007688195996529875	0.04568697746253747	0.04568697746253747			900.0	100.0	-1000.0	0.0	0.0	0.0	0.0	0.0	0.0	0.0	0.0	0.0	0.0	0.0	0.0	0.0	0.0	0.0	0.0	0.0	0.0	0.0	0.0	0.0	0.0	0.0	0.0	0.0	0.0	0.0	0.0	0.0	0.0	0.0	0.0	0.0	0.0	0.0	0.0	0.0	0.0	0.0	0.0	0.0	0.0	0.0	0.0	0.0	0.0	0.0	0.0	0.0	0.0	0.0	0.0	0.0	0.0	0.0	0.0	0.0	0.0	0.0	0.0	0.0	0.0	0.0	0.0	0.0	0.0	0.0	0.0	0.0	0.0	0.0	0.0	0.0	0.0	0.0	0.0	0.0	0.0	0.0	0.0	0.0	0.0	0.0	0.0	0.0	0.0	0.0	0.0	0.0	0.0	0.0	0.0	0.0	0.0	0.0	0.0	0.0	0.0	0.0	0.0	0.0	0.0	0.0	0.0	0.0	0.0	0.0	0.0	0.0	0.0	0.0	0.0	0.0	0.0	0.0	0.0	0.0	0.0	0.0	0.0	0.0	0.0	0.0	0.0	0.0	0.0	0.0	0.0	0.0	0.0	0.0	0.0	0.0	0.0	0.0	0.0	0.0	0.0	0.0	0.0	0.0	0.0	0.0	0.0	0.0	0.0	0.0	0.0	0.0	0.0	0.0	0.0	0.0	0.0	0.0	0.0	0.0	0.0	0.0	0.0	0.0	0.0	0.0	0.0	0.0	0.0	0.0	0.0	0.0	0.0	0.0	0.0	0.0	0.0	0.0	0.0	0.0	0.0	0.0	0.0	0.0							0.001415142844393813		0.0	0.0	0.0007688195996529875		0.0	0.0								-0.021150049661369165			0.0	0.0	0.0015376391993413563	0.0015376391993413563	0.0				100.0	-1000.0	-1000.0	1000.0	0.0	136.2433998553455	0.0	0.0	0.0							0.0			-40.22424600402587									0.0	0.0	-0.008617284626241317			0.0	0.008617284626241317	0.008617284626241317	0.008617284626241317	0.008617284626211585										0.0	0.0	0.0	0.0	0.0	0.0	0.0	0.0	0.0											0.0	0.0	0.0	0.0	0.0	0.0	0.0	0.0	0.0				0.0								0.0	0.004950008101104686						0.0	0.0	68.27480937343925	0.0	0.0	489.97840615092247	-421.63077761467025				0.0007688195996706781	-40.18977686552091	-40.26993298148852							0.004950008101104686		0.0		0.0		0.0	0.0	0.0007688195996706781	0.0007688195996706781	520.1478681476646	0.0		220.24968461381127					0.0	0.0				99.98371545821772			0.0	0.0	0.0	0.0	100.0		50.00153763919934				0.0			0.008617284626211585								-1000.0			0.01723456925242317	0.008617284626241317	0.0		0.0	-0.03446913850484634	0.0	0.01723456925242317	0.008617284626241317	0.0	0.0	0.008617284626241317	0.008617284626241317	0.008617284626241317	0.008617284626241317			0.008617284626241317	0.0	0.0	0.0	0.0		-0.03446913850496003		0.008617284626241317	0.01723456925242317	199.962232166494									0.0		0.0	0.0			99.94499759724158	100.0		0.0					0.0	0.0		-199.7095869310824	0.0						0.0	100.0						0.0		100.0		0.008617284626211585	-78.60961059965848	0.0	0.0028302856885602523			0.12434921888996886		20.586260484996046		20.586260484996046						0.0	-581.4892649060959	0.0			0.0	0.0	0.0	0.0014151428443410807	0.0028302856886821613																																	0.0																0.0		0.3310488614685344			0.3310488614685344	0.3310488614685344	0.0	209.08744411503528	0.0		0.0		99.9307139561611										50.00153763919934	0.0						0.0										0.0		0.0		0.0	0.0	-1000.0							0.0014151428443410807	0.3310488614685344			-0.0007688195996529875					0.0
gnavus		100.0	100.0							-1000.0						-480.58105334365405			1000.0												0.0																					0.0			0.0	0.0	0.0	0.0	0.0		0.0	0.0	0.0	0.007414190467797347		0.0	0.0	0.0	0.0		0.0		0.0	0.0	0.0	0.0	0.0	0.0	0.0	0.0	0.0	0.0	0.0	0.0																	0.0					0.0	0.0	0.0	0.0	0.0	0.0	0.0	0.0	0.037070952338922325	0.0	0.0	0.0	0.0	0.0	0.0	0.0	0.0	0.0	0.0	0.0	0.0	0.0	0.0	0.0	0.0	0.0	0.0	0.0	0.0	0.0	0.0		0.0	0.0	0.0	0.037070952338922325		0.0		0.0		0.0	0.0	0.0	0.0	0.0	0.0	0.0	0.0	0.0	0.0	0.0	0.0	0.0	0.0															0.0					0.0																			0.0	0.0			0.022242571403353395	0.0			0.0		0.0		0.0	0.0			0.0	1000.0	-1000.0					0.04448514280670679	0.04448514280670679	0.04448514280670679	0.04448514280670679				-657.0907544147003	-264.2565989857841	0.0	0.037070952338922325	0.0							0.0						0.0		100.0		0.07347664625115158	0.0	0.07201868525430655		94.92405589069483		0.17693070383734266	-0.10491201858303612	0.0	0.029656761871163624			0.029656761871163624	0.0	0.0	0.0	0.0	0.0	0.0	0.0	0.0	0.0				0.04448514280670679		0.04448514280670679	0.04448514280670679	0.04448514280671967					0.0	0.0	0.0					-0.07347664625115158	-0.04448514280671967	0.0019905245819312636								-5.135257633047445		0.0					0.0	0.0	0.0	0.0	0.0		-1000.0	999.9895916368347	1000.0	0.0	-1000.0	0.3370667675215635	1000.0	-1000.0	1000.0						0.0	0.0	0.0	0.0		0.0				0.056303293082738515	0.0	0.056303293082738515		0.0	0.0	0.0	0.0	0.0	0.0	0.0	0.0	0.0	0.0	0.0	0.0	0.0	0.0	0.0	0.0	0.0	0.0	0.0	0.0	0.0	0.0	0.0	0.0	0.0	0.0	0.0	0.0	0.0	0.0	0.0	0.0	0.0	0.0	0.0	0.0	0.0	0.0	0.0	0.0	0.0	0.0	0.0	0.0	0.0	0.0	0.0	0.0	0.0	0.0	0.0	0.0	0.0	0.0	0.0	0.0	0.0	0.0	0.0	0.0	0.0	0.0	0.0	0.0	0.0	0.0	0.0	0.0	0.0	0.0	0.0	0.0	0.0	0.0	0.0	0.0	0.0	0.0	0.0																																																																																																																																																100.0											0.029656761871189388	0.0	0.0	0.0	0.0	0.0	0.0	0.0	0.0	-0.07347664625115158				0.0		0.0	0.0	0.0	0.0	0.0	0.0	0.0	0.0	0.0	0.0	0.0				0.007414190467797347	0.0	0.0	1000.0			0.0	0.0	0.0	0.0	0.0	0.0	0.0	0.0	0.0	0.0		0.01482838093556893				0.0	0.0	0.14970200778009257				100.0	-392.8281670835212		0.0		0.0					0.0	0.0			0.0	0.0	0.0	54.976809694996426	0.0	0.0		0.0	0.0										0.0					0.0	0.0								0.01405887319968022	0.01405887319968022	0.0	0.0	0.0							0.0												0.0	0.0	0.0			0.0		0.07347664625115158		0.07347664625115158											-0.007414190467784465		0.0	0.0	0.0	100.0				0.0		0.007414190467784465	0.0		0.0	0.0	0.0	618.9875054107895	-419.2443339065828					100.0			0.0	89.98059404673684		0.0																																	0.0	0.0	0.0	0.0	0.0	0.0	0.0	0.0	0.0	0.0	0.0	0.0	0.0	0.0	0.0	0.0	0.0	0.0	0.0	0.0	0.0	0.0	0.0	0.0	0.0	0.0	0.0	0.0	0.0	0.0	0.0	0.0	0.0	0.0	0.0	0.0	0.0	0.0	0.0	0.0	0.0	0.0	0.0	0.0	0.0	0.0	0.0	0.0	0.0	0.0	0.0	0.0	0.0	0.0	0.0	0.0	0.0	0.0	0.0	0.0	0.0	0.0	0.0	0.0	0.0	0.0	0.0	0.0	0.0	0.0	0.0	0.0	0.0	0.0	0.0	0.0	0.0	0.0	0.0	0.0	0.0	0.0	0.0	0.0	0.0	0.0	0.0	0.0	0.0	0.0	0.0	0.0	0.0	0.0	0.0	0.0	0.0	0.0	0.0	0.0	0.0	0.0	0.0	0.0	0.0	0.0	0.0	0.0	0.0	0.0	0.0	0.0	0.0	0.0	0.0	0.0	0.0	0.0	0.0	0.0	0.0	0.0	0.0	0.0	0.0	0.0	0.0	0.0	0.0	0.0	0.0	0.0	0.0	0.0	0.0	0.0	0.0	0.0	0.0	0.0	0.0	0.0	0.0	0.0	0.0	0.0	0.0	0.0	0.0	0.0	0.0	0.0	0.0																																																																																																								0.0019905245819312636								0.0		0.0		0.0			-0.04448514280670679				0.04448514280670679						0.0019905245819312636	100.0				0.0		0.0		0.0	0.07347664625115158			0.0	0.0		0.0									-54.42195319135783		0.007414190467797347				0.08155609514577081				0.0												0.0	0.01405887319968022																			0.0	0.0	0.0	0.0	0.0	0.0	0.0	0.0	0.0			0.0	-406.1456181126997	-0.0019905245819312636					0.0	0.0	0.0	0.0			0.0	0.0	0.0	0.0							0.0								0.0					0.03310489060635037	0.0						0.0	0.0	0.0			0.0	0.0						0.026661008866494872				0.0		0.0	0.0	0.0	0.0				0.10379866654916285	0.0029941726975266647		0.0019905245819312636	0.0						0.0														0.0	480.58105334365405	480.57363915318626	0.0	0.0	0.0	0.0	0.0	0.0	0.0	0.0	0.0	0.0	0.0	0.0	0.0	0.0				-0.0029941726975266647					0.0		0.0			0.0	0.014058873199701338	0.0			0.0	0.0	0.0			0.10491201858310603	0.07201868525430655								0.007414190467784465		0.007414190467784465		0.0	0.0029941726975266647	0.0									0.0	0.0	0.0	0.0	0.0		0.0	0.0								0.014058873199701338	0.014058873199701338								0.007414190467797347		0.007414190467797347	-1000.0													0.0			0.0														0.0		0.0							0.0		0.003981049164053729					0.0	0.0		0.0		-0.005988345395053329		0.0029941726975266647			0.005988345395053329	-0.005988345395053329		0.0		0.08155609514577081	0.08155609514577081		0.0	100.0	0.0			0.0								0.0										0.007414190467797347														0.0								0.0								0.0											0.04448514280670679	0.04448514280670679	0.04448514280670679	0.04448514280670679					0.0		0.007414190467797347	0.007414190467797347	0.0																																																																																																																																																																																																											619.3021084148535	-100.0	0.0	0.0	0.0					-392.8281670835212						-100.0						0.0																						-100.0		25.958123970241118																																-100.0		-100.0		54.42195319135783						100.0				-100.0				0.0	0.0		0.0		0.0		0.0		0.0		0.0		0.0		0.0		0.0		0.0		0.0		0.0		0.0		0.0		0.0		0.0		0.0		0.0		0.0		0.0			0.0		0.0		0.0		0.0		0.0		0.0		0.0		0.0		0.0		0.0		0.0		0.0		0.0		0.0		0.0		0.0		0.0		0.0		0.0		0.0		0.0		0.0	0.0		0.0		0.0		0.0		0.0		0.0		0.0		0.0		0.0		0.0		0.0		0.0		0.0		0.0		0.0		0.0		0.0		0.0			0.0		0.0	0.0		0.0		0.0		0.0		0.0		0.0		0.0		0.0		0.0		0.0		0.0		0.0		0.0		0.0		0.0		0.0		0.0		0.0		0.0		0.0			0.0		0.0	0.0		0.0		0.0		0.0		0.0		0.0		0.0		0.0		0.0		0.0		0.0		0.0		0.0		0.0		0.0		0.0		0.0		0.0		0.0		0.0			0.0		0.0	0.0		0.0		0.0		0.0		0.0		0.0		0.0		0.0		0.0		0.0		0.0		0.0		0.0		0.0		0.0		0.0		0.0		0.0		0.0		0.0			0.0		0.0	0.0		0.0		0.0		0.0		0.0		0.0		0.0		0.0		0.0		0.0		0.0		0.0		0.0		0.0		0.0		0.0		0.0		0.0		0.0		0.0			0.0		0.0	0.0		0.0		0.0		0.0		0.0		0.0		0.0		0.0		0.0		0.0		0.0		0.0		0.0		0.0		0.0		0.0		0.0		0.0		0.0		0.0			0.0		0.0	0.0		0.0		0.0		0.0		0.0		0.0		0.0		0.0		0.0		0.0		0.0		0.0		0.0		0.0		0.0		0.0		0.0		0.0			0.0		0.0	0.0		0.0		0.0		0.0		0.0		0.0		0.0		0.0						0.0		0.0		0.0		0.0			0.0		0.0	0.0		0.0		0.0		0.0		0.0		0.0		0.0		0.0		0.0		0.0		0.0		0.0		0.0		0.0		0.0		0.0		0.0		0.0		0.0		0.0			0.0		0.0	0.0		0.0		0.0		0.0		0.0		0.0		0.0		0.0		0.0		0.0		0.0		0.0		0.0		0.0		0.0		0.0		0.0		0.0		0.0		0.0			0.0		0.0	0.0		0.0		0.0		0.0		0.0		0.0		0.0		0.0		0.0		0.0		0.0		0.0		0.0		0.0			0.0		0.0	0.0		0.0		0.0		0.0		0.0		0.0		0.0		0.0		0.0		0.0		0.0		0.0		0.0		0.0		0.0		0.0		0.0		0.0			0.0		0.0	0.0		0.0		0.0		0.0		0.0		0.0		0.0		0.0		0.0		0.0		0.0		0.0		0.0		0.0		0.0		0.0		0.0		0.0		0.0		0.0			0.0		0.0	0.0		0.0		0.0		0.0		0.0		0.0		0.0		0.0		0.0		0.0		0.0		0.0		0.0		0.0		0.0		0.0		0.0		0.0		0.0		0.0			0.0		0.0	0.0		0.0		0.0		0.0		0.0		0.0		0.0		0.0		0.0		0.0		0.0		0.0		0.0		0.0		0.0		0.0		0.0		0.0		0.0		0.0			0.0		0.0	0.0		0.0		0.0		0.0		0.0		0.0		0.0		0.0		0.0		0.0		0.0		0.0		0.0		0.0		0.0		0.0		0.0		0.0		0.0		0.0			0.0		0.0		0.0		0.0				5.135257633047445				264.2565989857841				0.0								-100.0		-0.029656761871163624	0.0																	0.0		0.0						-0.14970200778009257		0.0		0.0		0.0		0.0		0.0		0.0		0.0																0.0										0.0						-100.0						-100.0						0.2548882861591497	0.0				-0.04448514280670679				-0.0019905245819273887						0.0						0.0								-100.0														-0.0019905245819700212		406.1456181126997		-0.0019905245819273887		0.0		0.0		0.0		0.0				0.0		0.0		0.0		0.0				0.0																						-0.0019905245819312636				199.97333899113352										0.0				0.0		0.0																				0.0		0.0		0.0								392.8281670835212		0.0		0.0				-0.0019905245819312636		-0.0019905245819312636		0.0				99.92949688049521		-100.0				0.0		356.3639927867823				0.0	0.0		0.0																					0.0		0.0												99.78860126300185		-100.0				99.7806286122991		0.0		0.0		0.0			0.0					0.0		0.0		0.0								0.0		0.0		0.0		0.0		0.0		0.0				0.0						0.0		0.0				-100.0			-100.0																	0.0		-0.023608517728918924																																								-0.05630329308273474		45.578046808642206																												74.04187602975888				-0.0019905245819700212										-100.0								0.0				-0.1118092956065766																-0.08501798784834591				-54.976809694996426		0.0		0.0		0.0						0.0		0.0				0.0		-0.04005554123693855		0.0		0.0		0.0		-0.0019905245819700212		-0.0019905245819312636																		0.0		-0.003981049163485295				299.4597893075156				0.0		0.0				0.0														0.0								-0.04602262894889009										-0.2957353574806234				-0.003981049164053729		100.0		0.0				-0.054910583487270515		0.0				0.0		-0.0019905245819700212		0.0								0.0		-100.0						0.0		99.99601895083606				0.0		0.0		0.0		0.0												-100.0						-0.0019905245819312636		0.0										0.0		0.0		0.0				0.0		0.0		0.0								-0.13488688103541335																0.0				-0.03421875241686223		100.0		-0.07484641590090746		0.0						-0.05629131333341775				0.0						-0.0019905245819273887																									209.72449635030011	100.0	0.0	0.0	0.0		0.0	0.0																0.0019905245819312636	0.0019905245819312636		0.0			0.0									0.0019905245819700212													-99.92949688049521		0.0	0.0	0.0	0.0	1000.0							0.0	100.0				0.0	747.4433995159295	647.5139026354343	0.0	0.0	0.0	0.0	0.0	0.0	0.0	0.0	0.0	0.0	0.0	0.0	0.0	0.0	0.0	0.0	0.0	0.0	0.0	0.0	0.0	0.0	0.0	0.0	0.0	0.0	0.0	0.0	0.0	0.0	0.0	0.0	0.0	0.0	0.0	0.0	0.0	0.0	0.0	0.0	0.0	0.0	0.0	0.0	0.0	0.0	0.0	0.0	0.0	0.0	0.0	0.0	0.0	0.0	0.0	0.0	0.0	0.0	0.0	0.0	0.0	0.0	0.0	0.0	0.0	0.0	0.0	0.0	0.0	0.0	0.0	0.0	0.0	0.0	0.0	0.0	0.0	0.0	0.0	0.0	0.0	0.0	0.0	0.0	0.0	0.0	0.0	0.0	0.0	0.0	0.0	0.0	0.0	0.0	0.0	0.0	0.0	0.0	0.0	0.0	0.0	0.0	0.0	0.0	0.0	0.0	0.0	0.0	0.0	0.0	0.0	0.0	0.0	0.0	0.0	0.0	0.0	0.0	0.0	0.0	0.0	0.0	0.0	0.0	0.0	0.0	0.0	0.0	0.0	0.0	0.0	0.0	0.0	0.0	0.0	0.0	0.0	0.0	0.0	0.0	0.0	0.0	0.0	0.0	0.0	0.0	0.0	0.0	0.0	0.0	0.0	0.0	0.0	0.0	0.0	0.0	0.0	0.0	0.0	0.0	0.0	0.0	0.0	0.0	0.0	0.0	0.0	0.0	0.0	0.0	0.0	0.0	0.0	0.0	0.0	0.0	0.0	0.0	0.0	0.0	0.0	0.0	0.0	0.0	0.0	0.0	0.0	0.0	0.0	0.0	0.0	0.0	0.0	0.0	0.0	0.0	0.0	0.0	0.0	0.0	0.0	0.0	0.0	0.0	0.0	0.0	0.0	0.0	0.0	0.0	0.0	0.0	0.0	0.0	0.0	0.0	0.0	0.0	0.0	0.0	0.0	0.0	0.0	0.0	0.0	0.0		0.0		262.753292563341			-356.3639927867823						0.0				0.007414190467784465	0.0	0.0	0.0	0.0	0.0	0.0	0.0	0.0	0.0	0.0	0.0	0.0	0.0	0.0	0.0	-900.0	1000.0							0.0	0.0		100.0			1000.0	1000.0							0.0	0.0	0.0				0.0	0.0		0.0	0.0	0.0	0.0	0.02965676187113786	0.007414190467797347					0.0		0.0									619.3021084148535		0.0											0.0	0.0	0.0								99.93249105319273	1000.0	-999.9437086866666									0.0	0.0	0.0	0.0	0.0	0.0								209.04597562709762						209.04597562709762			0.007414190467797347	0.007414190467797347	0.007414190467797347			0.0	0.0				209.04597562709762		0.0	0.0	0.0	0.0		-99.78860126300185	0.0	0.0					-1000.0				99.92420539967452	0.0	-0.007414190467784465		0.0						0.0	0.0		100.0			0.0		0.0	0.0	0.0	0.0			0.0		0.0				0.0											0.0				0.0	0.0	0.0	0.0		100.0	0.0	0.0	0.0	0.0				0.0	0.0	0.0	0.0		0.0	0.0		-99.7806286122991			0.029656761871189388	0.029656761871189388	0.029656761871189388		0.05629131333341775				0.0					0.0	0.0	0.0	0.007414190467797347														0.0	0.0	0.0				0.0	0.0					0.037070952338922325	100.0					0.04448514280670679	0.04448514280670679	0.04448514280670679	0.04448514280670679														0.0				0.007414190467797347	0.007414190467797347	0.007414190467797347	0.007414190467797347	0.007414190467797347	0.007414190467797347		0.0	109.95361938999285			0.0			0.0	0.0									0.0	0.0	0.0	0.0	0.023608517728918924						0.0	0.0				0.0															-1000.0	1000.0		0.0		0.0	0.0	0.0		0.056303293082738515									0.05630329308273474					0.0	-74.04187602975888		-45.57804680864217		0.0													0.0	0.0	0.01405887319968022	0.0		0.0	0.0	0.0		-0.07201868525430655				0.0	0.0	0.0													0.0										0.0	1000.0		0.07414190467797346	1000.0		0.0	0.0			0.0	0.0	0.0							0.0		0.0		0.0	0.0		0.0	0.0	0.0			999.8950879814169	-999.9279813147457	-1000.0	0.0		0.0	0.02224257140339204	0.02224257140339204	0.022242571403353395									0.0019905245819700212	0.0			480.57363915318626		0.0			0.0					0.0			0.0	0.0						100.0	0.0	0.0		0.0			0.11180929560657261							0.0							0.007414190467797347				0.0		0.0	0.0	0.0	0.0	0.0	0.0	0.0	0.0	0.0	0.0	0.0	0.0	0.0	0.0	0.0	0.0	0.0	0.0	0.0	0.0	0.0	0.0	0.0	0.0	0.0	0.0	0.0	0.0	0.0	0.0	0.0	0.0	0.0	0.0	0.0	0.0	0.0	0.0	0.0	0.0	0.0	0.0				0.0		0.08501798784834591								0.0	0.0	0.0									0.0											0.0			0.0	0.0	54.976809694996426									0.0		0.0		0.0		0.0		0.0							0.037070952338922325						0.0					262.753292563341		0.08155609514577081	0.08155609514577081		0.0			0.08155609514577081		0.0	0.0	0.0019905245819312636		0.0	320.0018053078485			0.0	0.0	0.0			0.04005554123693868			0.0		0.0	-0.0019905245819700212										0.0	0.0	54.976809694996426	0.0	0.0					0.0					100.0						0.0		0.0019905245819312636	0.007414190467797347	0.007414190467797347							0.0		99.92949688049521	99.92949688049521										0.0	0.0									-0.003981049163485295							0.0019905245817426476	0.0			0.003981049163485295	0.0		0.003981049163485295		0.003981049164053729				-999.8874053935839	-999.901485167623	0.44086543407072637	1000.0	1000.0	1000.0	-999.9970058273025	0.05629131333341775	0.06885807050582571					-299.4597893075156							0.0			0.0	0.003981049163485295	0.0	0.0							0.0							0.0						0.0																		0.0			0.0	0.0					0.0			0.0	0.0				0.0	0.07347664625115158								0.0							0.0			0.0										0.0		0.07347664625115158				0.0							0.0												0.0	0.007414190467797347		0.0		0.0	0.0	0.0	0.0	0.0	0.0				562.4261951903779	562.4261951903779	562.4261951903779									0.007414190467797347			0.0	209.7244963503001	0.0	0.0	0.0	0.0	0.0	-890.0834515623461	-619.3021084148535		0.0	-619.3021084148535	-0.037070952338922325																0.0	0.0	0.0	0.0	0.0	0.0	0.0	0.0	0.0	0.0	0.0	0.0	0.0					0.0		0.04602262894889009											0.0	0.2957353574806234		0.0																																																0.0					0.0	0.0	0.0	0.003981049164053729		0.003981049164053729	0.0		0.0		100.0			100.0	0.0		0.003981049164053729		-419.2443339065828		0.0						0.0	-0.06885807050582571	0.003981049164053729	0.0	0.0	0.0										0.0	0.01405887319968022	0.0	0.0	0.0	0.0				0.0	0.0	0.0							0.05491058348726562						0.13063452877932177	0.014058873199701338	0.0	0.0	0.0	0.0	0.0	0.0	0.0	0.0	0.0	0.0	0.0	0.0	0.0	0.0			0.0	0.0	0.0	0.0	0.0	0.0	0.0	0.0	0.0	0.0	0.0	0.0	0.0	0.0	100.0	-94.92405589069483		0.003981049164053729			0.0			0.0	0.0		0.0	0.0	0.0	0.0	0.0	0.0	0.0			0.0		0.0	0.0019905245819312636	0.0		0.0		0.0019905245819700212	0.0	0.0	-0.06885807050585424							0.0	0.0		0.0	0.0	0.0	0.0	0.0019905245819700212			0.0	0.0		0.0		0.0							0.0	0.0			0.007414190467797347		0.0	0.0	0.0039810491639400425	0.0	0.0	0.0	0.0				0.0	0.0	0.0	0.0	0.0029941726975266647	0.0029941726975266647	0.0	0.0	-0.16239532548274838	-0.14015275407939498	0.0		0.02965676187113786							0.0												0.0				0.0		100.0	0.0				0.0		0.0			0.014058873199701338	0.014058873199701338				0.0		0.0	0.0	0.0	0.0	0.0	0.0	0.0	0.0	0.0	0.0	0.0	0.0	0.0	0.0	0.0	0.0	0.0	0.0	0.0	0.0	0.0	0.0	0.0	0.0	0.0	0.0	0.0	0.0	0.0	0.0	0.0	0.0	0.0	0.0	0.0	0.0	0.0	0.0	0.0	0.0	0.0	0.0	0.0	0.0	0.0	0.0	0.0	0.0	0.0	0.0	0.0	0.0	0.0	0.0	0.0	0.0	0.0	0.0	0.0	0.0	0.0	0.0	0.0	0.0	0.0	0.0	0.0	0.0	0.0	0.0	0.0	0.0	0.0	0.0	0.0	0.0	0.0	0.0	0.0	0.0	0.0	0.0	0.0	0.0	0.0	0.0	0.0	0.0	0.0	0.0	0.0	0.0	0.0	0.0	0.0	0.0	0.0	0.0	0.0	0.0	0.0	0.0	0.0	0.0	0.0	0.0	0.0	0.0	0.0	0.0	0.0	0.0	0.0	0.0	0.0	0.0	0.0	0.0	0.0	0.0	0.0	0.0	0.0	0.0	0.0	0.0	0.0	0.0	0.0	0.0	0.0	0.0	0.0	0.0	0.0	0.0	0.0	0.0	0.0	0.0	0.0	0.0	0.0	0.0	0.0	0.0	0.0	0.0	0.0	0.0	0.0	0.0	0.0	0.0	0.0	0.0	0.0	0.0	0.0	0.0	0.0	0.0	0.0	0.0	0.0	0.0	0.0	0.0	0.0	0.0	0.0	0.0	0.0	0.0	0.0	0.0	0.0	0.0	0.0	0.0	0.0							0.0019905245819312636				0.0		0.0									0.0			0.0	0.0							0.0	1000.0	1000.0	0.0	0.0			0.0		0.0	0.0	0.0						0.0	-0.08899660707709245			0.0						0.0	0.0	0.0	0.0			0.007414190467784465	0.007414190467784465	0.007414190467784465	0.007414190467797347																																						0.0	0.0	0.0			0.0						0.0									0.0	0.07201868525430655	0.0	0.0	0.13488688103541335				0.0	-0.05933984520595459	-0.10305548027679379							0.0		0.0		0.0029941726975266647				0.0	0.0	409.7244963503001			0.005988345395053329													0.01405887319968022	0.0	0.0	0.0			-1000.0	1000.0						0.0								0.0	0.03421875241686585		0.014828380935594694	0.007414190467797347	0.0		0.0	-0.029656761871163624	0.0	0.014828380935594694	0.007414190467784465	0.0	0.0	0.007414190467797347	0.007414190467797347	0.007414190467797347	0.007414190467797347	-100.0	-100.0	0.007414190467797347	0.007414190467797347	0.0	0.0			-0.02965676187113786		0.007414190467797347	0.014828380935594694	0.08368645144144894									0.0		0.0					0.07484641590090757							0.0			0.0	0.0	0.0	0.0	0.0	0.0	0.0	0.0	0.06885807050585424	0.0	0.0	0.0	0.0	0.0	0.0				0.007414190467797347	-1000.0		-0.10491201858310603					0.05629131333341775		0.05629131333341775		0.0				0.0		0.0			0.0	0.0	0.0		0.0019905245819312636																																																	0.2548882861591497		0.2548882861591497				0.2548882861591497		0.0	0.0				99.94018281700417										0.0	0.0			0.0			0.0			0.0				-0.005988345395053329			0.0						-320.0018053078485		0.0					0.0019905245819700212	0.2548882861591497		0.0
hadrus	0.00030184370689312345			-100.0						-1000.0						0.0		0.013600017704267626	1000.0												0.0034739184059162653																			200.00438890042483							0.0034739184059162653	0.0034739184055450263				0.0034739184059162653	0.0034739184055450263				0.003473918405880299	0.0034739184055450263							0.0034739184059162653	0.003473918405575205			0.0034739184059162653	0.003473918405575205		0.0034739184059162653		0.003473918405575205			200.00438890042483	1000.0													0.0					0.0	0.0	0.0034739184059162653	0.003473918405575205	0.0	0.0	0.0034739184059162653	0.0034739184055450263	0.0	0.0	0.0034739184059162653	0.0034739184055450263	0.0	0.0	0.0	0.0	0.0034739184059162653	0.003473918405575205	0.0	0.0	0.0034739184059162653	0.003473918405575205	0.0	0.0034739184059162653	0.0	0.003473918405575205	0.0	0.0	0.0034739184059162653	0.0034739184055450263	0.0		0.0	0.0034739184059162653	0.0034739184055450263	0.0		0.0		0.0		0.0	0.003473918405575205	0.0034739184059162653	0.0	0.0034739184059162653	0.003473918405575205	0.0	0.0	0.0034739184059162653	0.003473918405575205	0.0	0.0034739184059162653	0.0	0.003473918405575205				-200.00438890042483											0.0					0.0															0.0	0.0		0.0	0.0	0.0				0.0	0.0		0.0				0.0	0.0	100.0		0.0	0.0	0.0		100.0		422.3989590414887	0.0	0.0	0.0	0.0	0.0	0.0				0.0003317297604148545		0.041687020869176195			200.00438890042483									0.0002263827802656738			0.008300701945586297		0.008080473527229515	0.0	0.0013269190417304344		-322.3893314205013		0.0013269190417304344	0.0						0.0	0.0	0.0	0.0	0.0017369592029401494	0.0	0.0	0.0	0.0017369592027725131			367.24295304576003		0.0							0.0	0.0	0.0						-0.008080473527229515		0.0003317297604148545						0.0	0.0	100.0					0.0009951892812800718				0.0009951892812800718		0.0013269190417304344		1000.0	-1000.0	622.0726777404135	0.0003317297604148545	999.990692188616	999.9596273137023	-1000.0	-1000.0	378.0237676705354								0.0003317297604148545	0.0003317297604148545		0.0				0.005460210769456353	0.0	0.005460210769456353																																																																																																																																																																																																																																0.008300701945586297													0.0	0.0	0.0	0.0	0.0	0.0014351154959333391	0.0	-0.008080473527229515	0.0			0.0013269190417304344	0.0		0.0	-0.0013269190417304344	0.0	0.0003018437070068103	0.0003018437070068103	0.003473918405880299	0.0			0.0			0.0009951892812800718	7.546092677119649e-05	0.0	0.0	-1000.0			0.0	0.0	0.0	0.0	0.0	0.0	0.03087300505399071	0.030873005054033342	0.0	0.0	7.546092677119649e-05	0.008979850285754765				0.0	0.0	-0.010638730568757637				-100.00107633662196	0.0		0.0		0.0								0.0		0.0	0.0	0.0	0.0	0.0		0.0		0.0							0.0006634595208652172	0.0003317297604326086					0.0	0.0	0.0								0.0	0.0	0.0	0.0									0.0											0.0	0.0				0.0		0.008080473527240685		0.008080473527229515											-73.30696904811043			0.0		0.006197397302459207	0.0	0.0	0.0	0.0033937111436443956		73.30696904811043	0.0		0.0	0.0		342.9650412368312	-368.46084976146005					47.83429231622438			0.0	311.939976940717		0.0																													0.0				0.0	0.0	0.0	0.0	0.0	0.0	0.0	0.0	0.0	0.0	0.0	0.0	0.0	0.0	0.0	0.0	0.0	0.0	0.0	0.0	0.0	0.0	0.0	0.0	0.0	0.0	0.0	0.0	0.0	0.0	0.0	0.0	0.0	0.0	0.0	0.0	0.0	0.0	0.0	0.0	0.0	0.0	0.0	0.0	0.0	0.0	0.0	0.0	0.0	0.0	0.0	0.0	0.0	0.0	0.0	0.0	0.0	0.0	0.0	0.0	0.0	0.0	0.0	0.0	0.0	0.0	0.0	0.0	0.0	0.0	0.0	0.0	0.0	0.0	0.0	0.0	0.0	0.0	0.0	0.0	0.0	0.0	0.0	0.0	0.0	0.0	0.0	0.0	0.0	0.0	0.0	0.0	0.0	0.0	0.0	0.0	0.0	0.0	0.0	0.0	0.0	0.0	0.0	0.0	0.0	0.0	0.0	0.0	0.0	0.0	0.0	0.0	0.0	0.0	0.0	0.0	0.0	0.0	0.0	0.0	0.0	0.0	0.0	0.0	0.0	0.0	0.0	0.0	0.0	0.0	0.0	0.0	0.0	0.0	0.0	0.0	0.0	0.0	0.0	0.0	0.0	0.0	0.0	0.0	0.0	0.0	0.0	0.0	0.0	0.0	500.0	0.0	-500.0			0.0	0.0	0.0	0.0	0.0	0.0	0.0	0.0	0.0	0.0	0.0	0.0	0.0	0.0	0.0	0.0	0.0	0.0	0.0	0.0	0.0	0.0	0.0	0.0	0.0	0.0	0.0	0.0	0.0	0.0	0.0	0.0	0.0	0.0	0.0	0.0	0.0	0.0	0.0	0.0	0.0	0.0	0.0	0.0	0.0	0.0	0.0	0.0	0.0	0.0	0.0	0.0	0.0	0.0	0.0	0.0	0.0	0.0	0.0	0.0	0.0	0.0	0.0	0.0	0.0	0.0	0.0	0.0	0.0	0.0	0.0	0.0	0.0	0.0	0.0	0.0	0.0	0.0	0.0	0.0	0.0	0.0	0.0	0.0	0.0	0.0	0.0	0.0	0.0	0.0	0.0	0.0	0.0	0.0								0.0003317297604148545				622.4033479419136	255.16039489615343			0.041687020869176195		0.0		0.0	0.0						-622.4033479419136										0.0003317297604148545	0.0003317297604148545				0.0					0.01147418467087391		0.0														0.0002263827802656738	0.004147367798809247				0.0003317297604148545												0.0	0.0013269190417126804		0.0003317297604326086																	0.0	0.0	0.0003587788739878306	0.0	0.0003587788739878306	0.0	0.0	0.0	0.0003587788739698474	0.0			-719.3729615568217	-0.0003317297604148545														0.0							0.0													0.00109149064326175	0.0						0.0					0.0	0.0013269190417304344						0.0017161438362336412				0.0		0.0	0.0	0.0	0.0				0.040372686297700966	0.0004173059024878967		0.0003317297604148545	0.0																		0.0		0.01352455677749643	0.0	0.0		0.0	0.0	0.0	0.0	0.0	0.0014351154959333391	0.0	0.0	0.0014351154959333391	0.0	0.0	0.0	0.0014351154958793897	0.0			-0.0004173059024878967					0.0						0.0013269190417304344						0.0			0.0	0.0013269190417304344	0.0							0.0		0.0		0.0	0.0017008310465875904	0.0009951892812800718				0.0006634595208652172	0.0006634595208652172		0.0009951892812800718		0.0	0.0	0.0033937111436443956	0.0	-0.0033937111436443956		0.0	0.0		0.0				0.0		0.0013269190417304344	0.0013269190417304344								0.0004071906872038051		0.0004071906872038051	-1000.0	0.0003317297604326086												0.0			0.0			0.0	0.0	0.0	0.0	0.0		0.0	0.0	0.0			0.0013269190417304344											0.0006634595208652172					0.0	0.0		0.0		0.0		0.0007056417653075187	0.0	0.0		0.0		377.9284452072543		0.004147367798809247	0.004147367798809247			100.0	0.0							0.0034739184059162653			0.0034739184055450263						0.0034739184059162653		0.0034739184055450263							0.003473918405880299		0.0034739184055450263												0.0034739184059162653		0.003473918405575205						0.0034739184059162653		0.003473918405575205				0.0034739184059162653				0.003473918405575205		-577.6010409585112	0.0	1000.0	0.0	0.0	0.0	0.0	0.0	0.0	0.0						0.0																																																																																																																																																																																																											470.34459783034947											-0.00030184370689312345		-100.0								-0.013600017704267626																																		-100.0																										0.0														0.0	0.0		0.0		0.0		0.0		0.0		0.0														0.0		0.0						0.0		0.0		0.0		0.0			0.0		0.0		0.0		0.0		0.0		0.0		0.0		0.0		0.0						0.0		0.0		0.0		0.0		0.0		0.0						0.0		0.0		0.0	0.0		0.0						0.0		0.0						0.0		0.0		0.0		0.0															0.0		0.0	0.0		0.0		0.0		0.0																						0.0		0.0		0.0		0.0		0.0		0.0			0.0		0.0	0.0		0.0		0.0		0.0		0.0		0.0		0.0		0.0		0.0		0.0		0.0		0.0		0.0		0.0		0.0		0.0		0.0		0.0		0.0		0.0			0.0		0.0	0.0		0.0		0.0		0.0		0.0		0.0		0.0		0.0		0.0		0.0		0.0		0.0		0.0		0.0		0.0		0.0		0.0		0.0		0.0		0.0			0.0		0.0	0.0		0.0		0.0		0.0						0.0		0.0		0.0		0.0		0.0		0.0		0.0		0.0		0.0		0.0		0.0		0.0		0.0		0.0			0.0			0.0		0.0		0.0		0.0		0.0		0.0		0.0		0.0		0.0		0.0		0.0		0.0		0.0		0.0		0.0		0.0		0.0		0.0		0.0		0.0					0.0	0.0		0.0		0.0		0.0		0.0		0.0		0.0		0.0		0.0		0.0		0.0		0.0		0.0		0.0		0.0		0.0		0.0		0.0			0.0			0.0		0.0		0.0		0.0		0.0		0.0		0.0		0.0		0.0		0.0		0.0		0.0		0.0		0.0					0.0	0.0		0.0		0.0		0.0		0.0		0.0		0.0		0.0		0.0		0.0		0.0		0.0		0.0		0.0		0.0		0.0		0.0		0.0		0.0		0.0			0.0		0.0	0.0		0.0		0.0		0.0		0.0		0.0														0.0		0.0										0.0		0.0			0.0		0.0	0.0		0.0		0.0		0.0						0.0		0.0		0.0		0.0						0.0		0.0			0.0		0.0					0.0		0.0		0.0		0.0														0.0		0.0		0.0		0.0							0.0		0.0					0.0		0.0										0.0		0.0		0.0		0.0		0.0		0.0						0.0		0.0							0.0			0.0		0.0						0.0		0.0		0.0		0.0		0.0		0.0		0.0		0.0						0.0		0.0		0.0		0.0		0.0		0.0						0.0		0.0		0.0		0.0		0.0		0.0		0.0		0.0		0.0		0.0		0.0		0.0														0.0		0.0						0.0		0.0		0.0		0.0						0.0		0.0						0.0		0.0						0.0		0.0		0.0		0.0		0.0		0.0							0.0		0.0				-100.0								0.0								-0.008300701945586297			0.0													0.0				0.0		0.0						0.010638730568757637		0.0		0.0		0.0		0.0		-0.030873005054033342		0.0		0.0																										0.0						-0.00619739730245783		0.0		0.0		-47.83429231622438						0.04178114543557748	0.0				622.4033479419136				-0.00033172976041839775						0.0						-0.00033172976041839775								100.0														-0.0003317297604326086		719.3729615568217		-0.0003317297604148545		0.0		0.0		0.0		0.0		0.0		0.0		0.0								0.0																						-0.00033172976041839775				-0.0017161438362336412																0.0																				0.0														0.0		0.0				-0.000663459520829709		-0.00033172976041839775						-0.00037391200487491005		-100.0										-0.012903818463200878			0.0									-1.8727180679335191				0.0						0.0009951892812800718		0.0		0.0												-100.0		99.9660527148809				-0.010701467452122415		0.0		0.0				-100.0						0.0		0.0		0.0								0.0		-0.0064008088090758974		0.0		0.0		0.0		0.0		0.0		0.0		0.0										-100.0			299.21876718359783		0.0											0.0				0.0		0.027449123747828708																																								-0.007317432821371279								-0.013445874524329049						0.0																				-0.0003317297604326086										-100.0		-100.0										-0.017991195198646892																				0.0		0.0		0.0		0.0								0.0				0.0		0.0		0.0		0.0		0.0		-0.0003317297604326086		-0.00033172976041839775		0.0						-0.0006634595208652172										0.0		-0.0006634595201830962				274.4651905601596										0.0				-0.0028702309919026447						0.0				0.0								-0.007361420014291298		-0.00033172976041839775								-0.051898529169420726				-0.0006634595208652172								-0.006728017849582102		-0.0003317297604148545																								-100.0		-0.0006634595208652172				0.0		0.0		0.0		0.0		0.0										-100.0						-0.0003317297604326086		-0.00033172976041839775												-100.0		0.0				0.0		0.0		0.0						-0.0003317297604326086		73.29916265889725								0.0		-0.0022769053016572305				0.0		0.0				-0.004639378389128979										-0.012856894073479452						0.0						-0.0003317297604148545								0.0	0.0		0.0	0.0028702309919026447		0.0		0.0	0.0	0.0	0.0	0.0	0.0				200.00107633662196	-100.00107633662196	66.65731437228764	0.0																1000.0				0.000663459520829709	0.0003317297604148545					0.0									0.0003317297604148545			0.0009951892812800718										0.00037391200487491005		0.0	0.0	0.0	0.0006634595208652172	0.0					0.0003317297604326086		200.00107633662196	100.0				0.0		0.0013691012861727359																																																																																																																																																																																																																																						342.97419302070307				0.0					0.008300701945586297				0.0	0.002653838083347182	0.0	1000.0	0.0	0.0	0.0	0.0014351154959333391	0.0	0.0	0.0017369592029401494	0.0	0.0	0.0	0.0017369592027725131	0.031919972010988694	999.9599419842215	-1000.0							0.0	0.0		0.0			-1000.0	-1000.0							0.0	0.0					0.012903818463200878	-1000.0			0.0			0.012903818463200878		1.8727180679335191				0.0				0.012903818463200878					0.0		470.34459783034947		0.0							-0.0009951892812800718				0.0	0.0	0.0					0.0003317297604148545	0.0003317297604326086	0.0		-999.9964841291459	1000.0									0.0		0.0		0.0	0.0								0.0						0.0								0.0	0.0				0.0		0.0	0.0	0.0	0.0	100.0		1.8727180679335191	0.0					-168.49019985879397				0.0	0.0	-7.546092677119649e-05		99.97310945842365						0.002653838083347182	0.002653838083347182		-1000.0			0.0		0.0	0.0	0.0	0.0									0.0							0.0	0.0	0.0	0.0	0.0	-100.0			0.0	0.0	0.0	0.0		0.0	0.0	0.0	0.0064008088090758974	0.0064008088090758974			0.0	0.0	0.0	0.0	0.0		0.0	0.0		0.010701467452122415							0.0031841410936453603	0.0								0.0	0.0	0.0	0.0004071906872038051										0.0009951892812800718	0.0			0.0	0.0	0.0										0.053161205540050105	-299.21876718359783		0.0		422.3989590414887	0.0	0.0	0.0	0.0	0.0	0.0	0.0	0.0		0.0003317297604326086				0.0			0.0	0.0		0.0003317297604148545								0.0009951892812978258	0.0	0.0			0.0		0.0003317297604326086	0.0	0.0			0.0						0.0	0.0	0.0	0.0		-0.027449123747828708						0.0003317297604148545				0.0								0.0009951892812800718							-1000.0	926.6930309518896		73.30696904811043		0.0	0.0			0.008644351863101713									0.007317432821371279					0.0					0.0													0.0	0.0	0.0	0.0		0.00030184370689312345	0.00030184370689312345	0.0034739184055450263		0.002146999364185831			0.013445874524329049	0.0	0.0	0.0031841410936453603						0.0						0.0											0.0	1000.0		0.0037401771116054422	1000.0						0.0	0.0	0.0									0.0					0.003473918405575205					-1000.0	-999.9986730809583	1000.0	0.0		0.0														-0.0003317297604326086		0.0		0.0			0.0					0.0										100.0		100.0		0.003473918405575205			0.017991195198646892							0.0													0.0	0.0	0.0	0.0	0.0	0.0	0.0	0.0	0.0	0.0	0.0	0.0	0.0	0.0	0.0	0.0	0.0	0.0	0.0	0.0	0.0	0.0	0.0	0.0	0.0	0.0	0.0	0.0	0.0	0.0	0.0	0.0	0.0	0.0	0.0	0.0	0.0	0.0	0.0	0.0	0.0	0.0				0.0											0.0	0.0	0.0			100.0			0.0	0.0	0.0												0.0	0.0	0.0	0.0	0.0	0.0						0.0								0.0		0.0							0.041687020869176195											342.97419302070307		0.004147367798809247	0.004147367798809247		0.0			0.004147367798809247		0.0	0.0	0.001658648802163043	0.0013269190417304344	0.0	999.9996682702396			0.0	0.0	0.0			0.0			0.0		0.0	-0.0003317297604326086								0.0006634595208652172																				0.0				0.0003317297604148545				0.0					0.0		-0.0010373715257401273	-0.0010373715257401273				0.0																-0.0006634595201830962							0.0	0.00033172975963680074			0.0006634595201830962	0.0		0.0009951892805979507		900.0542425809527			0.0	1000.0	-999.9754017684503	1000.0	-999.998962628475	378.0237676705354	1000.0	-999.9995826940975	0.0	0.0					-274.4651905601596										0.0	0.0006634595201830962	0.0003317297604148545	0.0																	0.0			0.0																		0.0									0.0			0.0	0.0				0.0	0.008080473527229515	0.0	0.0028702309919026447			0.0			0.0	0.0003317297604326086		0.003473918405575205	0.0	0.0034739184059162653	0.0003317297604326086			0.0003317297604326086	0.0033937111436443956		0.0003317297604326086				0.0003317297604326086		0.0003317297604326086		0.0		0.008080473527229515				0.0033937111436443956		0.0					-1000.0	0.0003018437070068103							0.00030184370689312345	0.0			0.0	7.546092677119649e-05		0.0																						7.546092677119649e-05			0.0		1.8727180679335191	66.65731437228764	0.0	-0.008300701945586297	0.0	1000.0	-470.34459783034947		0.0	-470.34459783034947	0.0	0.0	7.546092677119649e-05	0.0	0.0	0.0	0.0	0.0	0.0010763366219634918	0.0	0.0	0.0010763366219634918	0.0	0.0	0.0	0.0010763366219095423	0.0	0.0	0.0	0.0	0.0	0.0010763366219634918	0.0	0.0	0.0010763366219634918	0.0	0.0	0.0	0.0010763366219095423					0.0		0.007361420014294397			0.0								0.051898529169420726			0.0																																																0.0003317297604148545					0.0	0.0	0.0	0.0006634595208652172		0.0006634595208652172	-744.8396051038466		378.0467733844864		0.0				0.001326919041659418		0.0006634595208652172		-368.46084976146005		0.0							0.0	0.0006634595208652172	0.0	0.0	0.0									0.0003317297604326086	0.0	0.0	0.0	0.0	0.0	0.0				0.0	0.0	1000.0											0.006728017849582102		0.013033252287300456	0.0013269190417126804	0.0	0.0	0.0	0.0	0.0	0.0003587788739698474	0.0	0.0	0.0003587788739698474	0.0	0.0	0.0	0.0003587788739698474	0.0			0.0	0.0	0.0	0.0	0.0	0.0	0.0003587788739698474	0.0	0.0	0.0003587788739698474	0.0	0.0	0.0	0.0003587788739698474	0.0	322.3893314205013		0.0006634595208652172			0.0003317297604148545						0.0	0.0	0.0	0.0	0.0	0.0	0.0			0.0			0.0	0.0					0.0	0.0	0.0							0.0					0.0	0.0	0.0003317297604148545	0.0	0.0	100.0	0.0		0.0		0.0													0.0013269190417304344	0.0	0.0006634595208652172	100.0											0.0007056417652614681	0.0004173059024960043	0.0	0.0011229476676817285	66.6573143722876	66.65764610204803	0.0003317297604148545					0.0	0.0			0.0	0.0			0.0		0.0						0.0				0.0013269190417304344		100.0	0.0						0.0003317297604148545	0.0003317297604148545		0.0013269190417304344	0.0013269190417304344			-0.0013269190417304344	0.0	0.0013269190417304344																																																																																																																																																																																												0.0003317297604326086				0.0003317297604148545				0.0		0.0		-515.1844632432731	415.18007434284823		-0.0028702309919026447											100.0	-1000.0	-1000.0	999.9996682702396	0.0					0.0	0.00030184370689312345	0.00030184370689312345							-33.32799372662296			0.0				0.0		0.0	0.0	-1000.0	-1000.0			0.0	0.0	0.0		0.0	0.0	0.00030184370689312345	0.0	0.0003018437070068103	0.0	0.0	0.0	0.00030184370689312345			7.546092672328086e-05		7.546092672328086e-05				7.546092672328086e-05			7.546092677119649e-05		7.546092677119649e-05				7.546092677119649e-05	7.546092677119649e-05			7.546092677119649e-05		7.546092672328086e-05				7.546092677119649e-05	7.546092677119649e-05	7.546092677119649e-05	7.546092672328086e-05			1.8727180679335333						0.0						0.0003317297604326086	0.0			0.0	0.0	73.30696904811043	-73.29916265889725				0.0	33.329320645664666	33.327993726622935									0.00033172976041485457		0.0007056417653075187				0.0	0.0	168.48997442444278			0.002245895335477144								0.0		0.0			0.0	0.0	0.0	0.0	0.0022769053016572305						0.0			0.0								0.0	0.004639378389128979			7.546092677119649e-05	0.0002263827802656738		0.0002263827802656738		0.002263827803176355		7.546092672328086e-05	0.008300701945586297	0.0	7.546092677119649e-05	7.546092677119649e-05	7.546092677119649e-05	7.546092677119649e-05			7.546092677119649e-05	7.546092677119649e-05	-0.012903818463200878	0.0					7.546092677119649e-05		0.005959382653827561								0.0	0.0003317297604148545		0.0003317297604148545			0.0												377.9273222595865	0.0						0.0	0.0						0.0					-1000.0		0.0			0.012856894073479452					0.0							0.0				0.0	0.0		0.0003317297604148545								0.04178114543557748																																											0.04178114543557748				0.04178114543557748		99.9885406810632	0.0		0.0												0.0	0.0			0.0			0.0							0.0			0.0		0.0		0.0	0.0	-1000.0		900.0339472851191	0.0				0.0003317297604326086	0.04178114543557748	-8.355982572538778e-09
hallii	0.0	0.0	-23.4761018913656	100.0	0.0	0.0			0.0	1000.0						0.0			-1000.0			0.0	0.0011847392126428376	0.0							0.01240674744349235						0.0																		0.02604256650806801	0.0	0.01240674744349235	0.01240674744349235	0.02604256650806801	0.0	0.0	0.01240674744349235	0.01240674744349235	0.004340427751344578	0.0	0.0	0.01240674744349235	0.01240674744349235	0.0	0.0	0.0	0.0	0.026042566508067466	0.0	0.01240674744349235	0.01240674744349235	0.026042566508067466	0.0	0.01240674744349235	0.01240674744349235	0.02604256650806801	0.01240674744349235	0.0	0.01240674744349235				1000.0													0.0		-99.90507916640624			0.02604256650806801	0.0	0.01240674744349235	0.01240674744349235	0.02604256650806801	0.0	0.01240674744349235	0.01240674744349235	0.02170213875672289	0.0	0.01240674744349235	0.01240674744349235	0.0	0.0	0.026042566508067466	0.0	0.01240674744349235	0.01240674744349235	0.026042566508067466	0.0	0.01240674744349235	0.01240674744349235	0.026042566508067466	0.01240674744349235	0.0	0.01240674744349235	0.02604256650806801	0.0	0.01240674744349235	0.01240674744349235	0.02604256650806801	0.0	0.0	0.01240674744349235	0.01240674744349235	0.02170213875672289	0.0	0.0	0.0	0.0	0.0	0.0	0.01240674744349235	0.01240674744349235	0.0	0.01240674744349235	0.01240674744349235	0.026042566508067466	0.0	0.01240674744349235	0.01240674744349235	0.026042566508067466	0.01240674744349235	0.0	0.01240674744349235					0.0										0.0					0.0																									0.0	0.0	0.0		0.0							0.0					726.3283904660076	0.0	0.0	0.0	0.0	0.0	0.0				0.0011847392126428376	0.0	0.0		0.0										0.0008085031519158292			0.0		0.0	0.0	0.0		-626.3197096105049		0.0	0.0						0.0	0.0	0.006203373721860322	0.0	0.006203373721748017	0.0	0.0	0.0	0.006203373721746635			460.47874352550514		0.0							0.0	0.026042566508067466	0.0	0.0					0.0		0.0023500354338115187						0.0	0.0	100.0						0.0	0.0	0.0	0.0	0.0		100.0	1000.0	999.991428072999	-1000.0	0.0011847392125901024	771.4549517585683	-900.2448109285019	-1000.0	1000.0	-963.9213411851247					0.0		0.0	0.0011847392126428376	0.0011847392126428376		0.0	100.0			0.0	0.0	0.0																																																																																																																																																																																																																																0.0											0.017361711005380486		0.0	0.0	0.0	0.0	0.0	0.0	0.0	0.0				0.0	0.0	0.0	0.0	0.0	0.0	0.001078004202554439	0.001078004202554439	0.01240674744349235	0.0			0.0				0.004609928802008778	0.0	0.0	1000.0			0.0	0.0	0.0	0.0	0.0	0.0	0.0	0.0	0.0	0.0	0.00026950105066365595	0.0407514805316653				0.0	0.0	-98.54487753512228	98.70478099445893			355.89144715343446	0.0		0.0							0.0	0.0					0.0	0.0	0.0	0.0		0.0											0.0		0.0		0.0	0.0	0.0	0.0							0.016362105480550285	0.016362105480550285	0.0	0.0	0.0							0.0	0.004700070867623037	0.0	0.0				0.013021283254033733					0.0	0.0	0.0			0.0		0.07187341291910343	0.07187341291910343	0.0				0.0							0.0					0.057151651300955564			0.0	0.0		0.0	0.0		0.0	0.0	0.0	0.0	-81.61208643174632					-81.48306136752626			0.0	487.8101804157676		0.0																																	0.0	0.0	0.0	0.0	0.0	0.0	0.0	0.0	0.0	0.0	0.0	0.0	0.0	0.0	0.0	0.0	0.0	0.0	0.0	0.0	0.0	0.0	0.0	0.0	0.0	0.0	0.0	0.0	0.0	0.0	0.0	0.0	0.0	0.0	0.0	0.0	0.0	0.0	0.0	0.0	0.0	0.0	0.0	0.0	0.0	0.0	0.0	0.0	0.0	0.0	0.0	0.0	0.0	0.0	0.0	0.0	0.0	0.0	0.0	0.0	0.0	0.0	0.0	0.0	0.0	0.0	0.0	0.0	0.0	0.0	0.0	0.0	0.0	0.0	0.0	0.0	0.0	0.0	0.0	0.0	0.0	0.0	0.0	0.0	0.0	0.0	0.0	0.0	0.0	0.0	0.0	0.0	0.0	0.0	0.0	0.0	0.0	0.0	0.0	0.0	0.0	0.0	0.0	0.0	0.0	0.0	0.0	0.0	0.0	0.0	0.0	0.0	0.0	0.0	0.0	0.0	0.0	0.0	0.0	0.0	0.0	0.0	0.0	0.0	0.0	0.0	0.0	0.0	0.0	0.0	0.0	0.0	0.0	0.0	0.0	0.0	0.0	0.0	0.0	0.0	0.0	0.0	0.0	0.0	0.0	0.0	0.0	0.0	0.0	0.0						0.0	0.0	0.0	0.0	0.0	0.0	0.0	0.0	0.0	0.0	0.0	0.0	0.0	0.0	0.0	0.0	0.0	0.0	0.0	0.0	0.0	0.0	0.0	0.0	0.0	0.0	0.0	0.0	0.0	0.0	0.0	0.0	0.0	0.0	0.0	0.0	0.0	0.0	0.0	0.0	0.0	0.0	0.0	0.0	0.0	0.0	0.0	0.0	0.0	0.0	0.0	0.0	0.0	0.0	0.0	0.0	0.0	0.0	0.0	0.0	0.0	0.0	0.0	0.0	0.0	0.0	0.0	0.0	0.0	0.0	0.0	0.0	0.0	0.0	0.0	0.0	0.0	0.0	0.0	0.0	0.0	0.0	0.0	0.0	0.0	0.0	0.0	0.0	0.0	0.0	0.0	0.0	0.0	0.0								0.0023500354338115187			0.0	726.3283904660076	265.84964694050245			0.0	0.0	0.0	0.0	0.0							-726.3283904660076						0.0				0.0023500354338115187	0.0011847392125901024		0.0		0.0	0.0			0.0	0.0		0.0											0.004340427751344578	0.0		0.0008085031519158292	0.05070921682154555				0.0												0.0	0.016362105480550285													-0.07187341291910343						0.0	0.0	0.001281342379797934	0.0	0.0012813423797983945	0.0	0.0	0.0	0.001281342379797934	0.0			-1000.0						0.0	0.0	0.0	0.0	0.0	0.0	0.0	0.0	0.0	0.0							0.0									0.0				0.0	99.9748576604045						0.0	0.0	0.0			0.0	0.0	0.0		0.0			0.026475922884515057	0.0			0.0				0.0			-99.94829462456232		-99.75518907149808	0.0	0.0023500354338115187	0.0023500354338115187	0.0								-99.95231868216558										0.0		0.0	0.0	0.0	0.004609928802008778	0.0	0.0	0.0	0.0	0.0	0.0051253695191921965	0.0	0.0	0.005125369519193578	0.0	0.0	0.0	0.0051253695191921965	0.009400141735246075			0.0					0.0		0.0				0.016362105480538958		0.0				-36.078658814875325		-36.078658814875325	0.0	0.0		0.0						0.0	0.0	0.0		-0.003554217637770307	0.003554217637770307	0.0							0.0	0.0	0.0	0.0	0.0	0.0	0.0		0.0	0.0		0.0	0.004700070867623037			0.0	0.0	0.016362105480538958	0.016362105480538958								0.004609928801958686		0.0	0.05070921682154555	0.0							0.0		0.0						0.0			0.0	0.0	0.0					0.0				0.0	0.0	0.0			0.0						0.004700070867670547		0.0			0.0	0.0	0.0	0.0		0.0		0.00423149924961308						0.0		0.05070921682158769	0.05070921682158769			100.0	0.0			0.02604256650806801					0.01240674744349235		0.01240674744349235	0.02604256650806801		0.0				0.01240674744349235		0.01240674744349235	0.004340427751344578		0.0				0.01240674744349235		0.01240674744349235	0.0		0.0	0.0		0.0	0.026042566508067466				0.01240674744349235		0.01240674744349235		0.026042566508067466					0.01240674744349235	0.01240674744349235		0.02604256650806801			0.01240674744349235				0.01240674744349235	-273.6716095339924		1000.0											0.0043404277513451215	0.0043404277513451215	0.0																																																																																																																																																																																																											845.3516939782907					0.0						0.0		100.0		23.476101891365644		0.0				-0.004609928802011609				-0.0011847392126469458						0.0																						99.90507916640624																												0.0														0.0	0.0		0.0		0.0		0.0		0.0		0.0														0.0		0.0						0.0		0.0		0.0		0.0			0.0		0.0		0.0		0.0		0.0		0.0		0.0		0.0		0.0						0.0		0.0		0.0		0.0		0.0		0.0						0.0		0.0		0.0	0.0		0.0						0.0		0.0						0.0		0.0		0.0		0.0															0.0		0.0	0.0		0.0		0.0		0.0																						0.0		0.0		0.0		0.0		0.0		0.0			0.0		0.0	0.0		0.0		0.0		0.0		0.0		0.0		0.0		0.0		0.0		0.0		0.0		0.0		0.0		0.0		0.0		0.0		0.0		0.0		0.0		0.0			0.0		0.0	0.0		0.0		0.0		0.0		0.0		0.0		0.0		0.0		0.0		0.0		0.0		0.0		0.0		0.0		0.0		0.0		0.0		0.0		0.0		0.0			0.0		0.0	0.0		0.0		0.0		0.0						0.0		0.0		0.0		0.0		0.0		0.0		0.0		0.0		0.0		0.0		0.0		0.0		0.0		0.0			0.0			0.0		0.0		0.0		0.0		0.0		0.0		0.0		0.0		0.0		0.0		0.0		0.0		0.0		0.0		0.0		0.0		0.0		0.0		0.0		0.0					0.0	0.0		0.0		0.0		0.0		0.0		0.0		0.0		0.0		0.0		0.0		0.0		0.0		0.0		0.0		0.0		0.0		0.0		0.0			0.0			0.0		0.0		0.0		0.0		0.0		0.0		0.0		0.0		0.0		0.0		0.0		0.0		0.0		0.0					0.0	0.0		0.0		0.0		0.0		0.0		0.0		0.0		0.0		0.0		0.0		0.0		0.0		0.0		0.0		0.0		0.0		0.0		0.0		0.0		0.0			0.0		0.0	0.0		0.0		0.0		0.0		0.0		0.0														0.0		0.0										0.0		0.0			0.0		0.0	0.0		0.0		0.0		0.0						0.0		0.0		0.0		0.0						0.0		0.0			0.0		0.0					0.0		0.0		0.0		0.0														0.0		0.0		0.0		0.0							0.0		0.0					0.0		0.0										0.0		0.0		0.0		0.0		0.0		0.0						0.0		0.0							0.0			0.0		0.0						0.0		0.0		0.0		0.0		0.0		0.0		0.0		0.0						0.0		0.0		0.0		0.0		0.0		0.0						0.0		0.0		0.0		0.0		0.0		0.0		0.0		0.0		0.0		0.0		0.0		0.0														0.0		0.0						0.0		0.0		0.0		0.0						0.0		0.0						0.0		0.0						0.0		0.0		0.0		0.0		0.0		0.0							0.0		0.0				-100.0								0.0								0.0			0.0							-100.0						0.0				0.0		0.0						-0.15990345933664685		0.0		0.0		0.0		0.0		0.0		0.0		0.0						0.0								-0.013021283254033733		0.0										0.0						-0.057151651300955564						81.48306136752626						0.29843425133011015	0.0		0.0		726.3283904660076				-0.002350035433806852						0.0						0.0								-100.0														-0.002350035433806852		1000.0		-0.002350035433806852		0.0		0.0		0.0		0.0		0.0		0.0		0.0								0.0		0.0																				-0.0023500354338115187				-0.026475922884515057		99.94829462456232		99.95231868216558						0.0						0.0		36.078658814875325																		0.0														0.0		0.0				-0.002350035433806852		-0.0023500354338115187				-0.003554217637770307		71.54808659110631		118.42529255395903										0.0			0.0									0.0				0.0						0.0		0.0		0.0												-100.0		99.84109359457534				-100.0		0.0		0.0				332.2750481421938						0.0		0.0		0.0								-0.12970931427128107		0.0		0.0		0.0		0.0		0.0		0.0		0.0		0.0						-0.0011847392126469458		0.0		-100.0	165.8496469405024		-100.0													0.0				0.0		-0.02604898284448609																																								0.0								-100.0														-32.023538321202												-0.00235003543377843				0.0		0.0		0.0		-100.0		-100.0										0.0																-0.09807295584336373				0.0						0.0								0.0				0.0		-0.0415702647436146		0.0		0.0		0.0		-0.00235003543377843		-0.0023500354338115187		0.0		0.0						-0.0011847392126428376				0.0				0.0		-0.004700070870512718				81.90227290687483				0.0						0.0				-0.012406747443719723				-0.07305815213169353				-100.0		0.0								99.94676679041902		-0.0011847392126428376								-0.35847941670697026				-0.004700070867670547		0.0						-0.056174279127844784		0.0				0.0		-0.00235003543377843		0.0		-100.0		-0.0011847392125901024												0.0						0.0		0.0		0.0		0.0		0.0										-100.0		-0.0011847392126428376				-0.0023500354338115187		-0.0011847392126428376												0.0		0.0				0.0		0.0		0.0						-0.0011847392126469458		-0.0646841318045972		-0.00423149924961308						0.0								0.0				-0.03660146875438386				-100.0		0.0				-0.10733486283338323		-36.12417200786933				0.0						-0.0023500354338115187								0.0	0.0		0.0	334.78402835638536		0.0		0.0	0.0	0.0	0.0	0.0	0.0				328.8088005903952	355.89144715343446	0.0	671.1911994096048																1000.0				0.0023500354338115187	0.0023500354338115187									0.0		0.0			0.0023500354338115187			0.0				0.003554217637770307		0.0				-71.54808659110631	0.0	0.0	0.0	0.0	0.0	0.0					0.0		0.0	355.89144715343446	-474.3167397073935	0.0		0.0		99.98209618317685																																																																																																																																																																																																																																						0.07187341291910343							0.0		0.0470068265763075				0.004340427751344578	0.0	0.0	1000.0	0.0	0.0	0.0	334.7778249826635	0.0	0.0	0.006203373721748017	0.0	0.0	0.0	0.006203373721746635	0.11399894443093217	-1000.0	1000.0					0.0		0.0	0.0		0.0			513.6105900713335	1000.0							0.0	0.0		0.0			0.0	-486.38940992866657			0.0			0.06344639066424168	0.0043404277513451215	0.0				0.0				0.0					0.0		934.7509740345092		0.0						0.0	0.0		0.0		0.0	0.0	0.0470068265763075		-1000.0	1000.0			0.0		-99.97972670475167	-963.8746432529181	1000.0									0.0		0.0		0.0	0.0							0.0	292.3225669327117					0.0	292.32256693271165			0.0043404277513451215	0.0043404277513451215	0.0043404277513451215			0.0	0.0				292.3225669327117		0.0	0.0	0.0	0.0	0.0	100.0	0.0	0.0			0.0		-1000.0	0.0		792.6742792638156	828.9185261733281	0.0	-0.0046099288019831874		0.0						0.0	0.0		-1000.0					0.0	0.0	0.0	0.0								0.0	0.0	0.0	0.0									0.0	332.2750481421938			0.0	0.0	0.0	0.0	23.4761018913656	0.14414114701446623	0.12970931427128107	0.12970931427128107	0.0	0.0			0.0	0.0	0.0	0.0	0.0		0.0	0.0		100.0			0.017361711005380486	0.017361711005380486	0.017361711005380486		36.12417200786933												0.004609928801958686								0.0011847392126428376		0.0	0.0	0.004700070867623037		0.0		0.0	0.0	0.0								0.0	100.0			165.84964694050245	-273.6716095339924	0.0	0.0	0.0	0.0	0.0	0.0	0.0	0.0									0.0	0.0		0.0011847392126428376		0.0043404277513451215	0.0043404277513451215	0.0043404277513451215	0.0043404277513451215	0.0043404277513451215	0.0043404277513451215	0.0	0.0	0.0			0.0		0.0	486.38940992866657	0.0			0.0						0.0	0.0	0.0	0.0		0.02604898284448609						0.0				0.0								0.0	0.0						-1000.0	1000.0	0.0	0.0		0.0	0.0			0.0				165.84964694050245					0.0	0.0				0.0					0.0													0.0	0.0	0.016362105480550285	0.0		0.001078004202554439	0.001078004202554439	0.01240674744349235		99.91748591384973		100.0			0.0	0.0																		32.023538321202		32.023538321202	-100.0	0.0	0.0	-0.04609928801958686		0.0	0.0						0.0	0.0	0.0									0.0					0.01240674744349235					1000.0	1000.0	-1000.0	0.026042566508067466		0.0	0.013021283254033733			0.013021283254033733	0.0	0.0	0.0					0.00235003543377843	0.0			0.0	0.0	0.0			0.0		0.0	-1000.0	1000.0	23.4761018913656								0.0		100.0		100.0		0.01240674744349235		0.0								0.0							0.004340427751344578				0.0		0.0	0.0	0.0	0.0	0.0	334.77162160894164	0.0	0.0	0.0	0.0	0.0	0.0	0.0	0.0	0.0	0.0	0.0	0.0	0.0	0.0	0.0	0.0	0.0	0.0	0.0	0.0	0.0	0.0	0.0	0.0	0.0	0.0	0.0	0.0	0.0	0.0	0.0	0.0	0.0	0.0	0.0	0.0				0.0		0.09807295584335744									0.0	0.0	0.0			100.0			0.0	0.0					-0.3007959406189684									0.0			0.0	0.0						0.0								0.0							0.0		0.3007959406189684				0.0			-407.51003031272785					407.58190372564695	0.05070921682154555	0.05070921682154555		0.0			0.05070921682154555		0.0	0.0	0.0023500354338115187	0.0	0.0	999.9988152607874			0.0	0.0	0.0			0.0	0.0415702647436146		0.0		0.0	-0.00235003543377843									-0.0011847392126428376						0.0									0.0		0.0		0.0			0.0	0.0023500354338115187	0.004340427751344578	0.0043404277513451215	0.0	0.0					0.0		-99.98091144396426	900.0190885560357	-1000.0						0.0								0.0	0.0				-0.004700070870512718	0.0	0.0				0.0	0.0023500354363932274	0.0		0.0	0.0	0.004700070870512718		0.005884810083155556		1000.0				1000.0	1000.0	-1000.0	1000.0	-1000.0	-1000.0	1000.0	-99.95231868216558	0.0					-81.90227290687483			0.0		0.0		0.0	0.0		0.0	0.004700070870512718	0.0011847392126428376	0.0																									0.0	0.0	0.0	0.0		99.94829462456232	0.0		99.95231868216558	0.0	36.078658814875325	0.0	0.0										0.0		0.0	0.0	0.0				0.0	0.0		0.012406747443719723						0.0			0.01240674744349235	0.0	0.01240674744349235	0.0	0.0		0.0	0.0		0.0						0.0		0.0011847392126428376		0.0			0.07305815213169353	0.0							-1000.0	0.001078004202554439			0.0	100.0		100.0	0.001078004202554439	0.0		0.0010780042026681258	0.0	0.004609928802008778		0.0	0.0	0.0	0.0	0.0	0.0	0.0	0.0				181.50586284853557	181.50586284853557	181.50586284853557								192.41850675513723	0.004609928802008778	0.0	0.0	0.0	1000.0	0.0	0.0	171.5160825616803	-0.0470068265763075	89.3992800562188	-513.6783768897491	-934.7509740345092		0.0	-845.3516939782904	-0.0677868184155841		0.00026950105063860974	0.0	0.0	0.0	0.0	0.0	0.003844027139393802	0.0	0.0	0.0038440271393951836	0.0	0.0	0.0	0.003844027139393802	0.0	0.0	0.0	0.0	0.0	0.003844027139393802	0.0	0.0	0.0038440271393951836	0.0	0.0	0.0	0.003844027139393802					-100.0		-99.94676679041902			1000.0								0.0			0.35847941670696554																																																0.0		0.0	0.004700070867623037		0.0	0.0		0.004700070867670547		0.004700070867670547	-1000.0		0.0		0.0	0.0			0.0		0.004700070867670547		-681.8414194402303		0.0					0.0		0.0	0.004700070867670547	0.0	0.0	0.0									0.0	0.0	0.016362105480550285	0.0	0.0	0.0	0.0				0.0	0.0	1000.0											0.056174279127844784		236.14641892343298	0.016362105480538958	0.0	0.0	0.0	0.0	0.0	0.0012813423797983945	0.0	0.0	0.0012813423797983945	0.0	0.0	0.0	0.0012813423797983945	89.3992800562188			89.3992800562188	0.0	0.0	0.0	0.0	0.0	0.0012813423797983945	0.0	0.0	0.0012813423797983945	0.0	0.0	0.0	0.0012813423797983945	0.0	626.3197096105049		0.004700070867670547			0.0															0.0	0.0	0.0	0.0023500354338115187	0.0	0.0	0.0	0.0	0.00235003543377843	0.0			0.0			100.0	0.0011847392125901024		0.0	0.0					0.0	0.0023500354338115187	0.009400141735246075	0.004700070867623037	0.0	0.0		0.0									0.0	0.0			0.0043404277513451215	0.0	0.0	0.0		0.0											99.9565501814152	36.08194338224546	0.003284567370087643	0.0	-157.44845398227403	-157.4390538405388	0.0011847392126428376	0.0	0.01736171100537831			0.0	0.0			0.0				0.0		0.0			0.0			0.0				0.0		100.0	0.0			0.0	0.0		0.0		0.0011847392126428376	0.016362105480538958	0.016362105480538958		0.0		0.0																																																																																																																																																																																													0.0023500354338115187				0.0011847392126428376											-334.7778249826635											0.0	-1000.0	-1000.0	1000.0						0.0	0.0010780042026681258	0.0010780042026681258							-78.72472679389948			0.0						0.0	0.0	-1000.0	-1000.0			0.004340427751344578	0.004340427751344578	0.004340427751344578	0.004340427751344578			0.0010780042026681258		0.001078004202554439				0.001078004202554439			0.00026950105063860974		0.00026950105066365595				0.00026950105063860974			0.00026950105066365595		0.00026950105066365595				0.00026950105066365595	0.00026950105063860974			0.00026950105066365595		0.00026950105066365595				0.00026950105063860974	0.00026950105066365595	0.00026950105066365595	0.00026950105063860974	0.0								0.0	0.00423149924961308					0.0011847392126428376	0.0		0.0	0.0	0.0	0.0	0.0646841318045972				0.0	-78.70736508289406	-78.74108889938002							0.00423149924961308	0.0	0.0011847392126428376		0.0			0.0		0.0	684.7002477438297			136.04177813103058								0.0					0.016362105480550285	0.0	0.0	0.0						0.0			0.0	0.0								0.0	0.03660146875438136		0.008680855502689155	0.004609928802008778	0.0008085031519158292		0.0008085031519158292		0.008085031520749908	0.008680855502689155	0.004609928802008778	0.0470068265763075	0.0	0.004609928802008778	0.004609928802008778	0.004609928802008778	0.004609928802008778			0.004609928801958686	0.004609928801958686	0.0	0.0	0.0		-0.06344639066424168		0.004609928802008778	0.008680855502689155	100.01784389122545									0.0		0.0				100.0	100.0							0.0			0.0	0.0																	0.004340427751344578	899.889546782766		0.0		0.0	0.1073348628333874		0.0	36.12417200786933	36.12417200786933						0.0	-454.36587160746456	0.0	0.0			0.0	0.0		0.0023500354338115187										0.0																																							0.0		0.29843425133011015			0.29843425133011015	0.29843425133011015		289.29516698511065	0.0		0.0								0.0			0.0	0.0	-99.95231868216558						0.0										0.0		0.0		0.0	0.0	-1000.0		900.1589064054247		0.0			0.0023500354338115187	0.29843425133011015	-2.9843363336112816e-08	0.0
hansenii										1000.0						0.0			-1000.0												0.0																								0.0	0.0	0.0	0.0	0.0		0.0	0.0	0.0	0.0		0.0	0.0	0.0	0.0		0.0		0.0	0.0	0.0	0.0	0.0	0.0	0.0	0.0	0.0	0.0	0.0	0.0																	0.0					0.0	0.0	0.0	0.0	0.0	0.0	0.0	0.0	0.0	0.0	0.0	0.0	0.0	0.0	0.0	0.0	0.0	0.0	0.0	0.0	0.0	0.0	0.0	0.0	0.0	0.0	0.0	0.0	0.0	0.0	0.0		0.0	0.0	0.0	0.0		0.0		0.0		0.0	0.0	0.0	0.0	0.0	0.0	0.0	0.0	0.0	0.0	0.0	0.0	0.0	0.0															0.0					0.0																								0.0			0.0		0.0						0.0	0.0	0.0												201.52992008127944	1.5505704222150598	0.0		0.0															100.0		0.02044727818542924	0.0	0.0		-502.8651788629965		0.0	0.0				100.0	100.0	0.0	0.0	0.0	0.0	0.0	0.0	0.0	0.0	0.0													0.0	0.0						-0.02044727818542924		0.0018215789401810163								-802.8555141422521		0.0			0.0		0.0	0.0	0.0	0.0			-1000.0	999.9991037475013	1000.0	0.0	999.9783094923667	-1000.0	-1000.0	1000.0	-1000.0		0.0					0.0	0.0	0.0	0.0		0.0			0.014834642693003275	0.0	0.014834642693003275		0.0	0.0	0.0	0.0	0.0	0.0	0.0	0.0	0.0	0.0	0.0	0.0	0.0	0.0	0.0	0.0	0.0	0.0	0.0	0.0	0.0	0.0	0.0	0.0	0.0	0.0	0.0	0.0	0.0	0.0	0.0	0.0	0.0	0.0	0.0	0.0	0.0	0.0	0.0	0.0	0.0	0.0	0.0	0.0	0.0	0.0	0.0	0.0	0.0	0.0	0.0	0.0	0.0	0.0	0.0	0.0	0.0	0.0	0.0	0.0	0.0	0.0	0.0	0.0	0.0	0.0	0.0	0.0	0.0	0.0	0.0	0.0	0.0	0.0	0.0	0.0	0.0	0.0	0.0																																																																																																																																																200.0												0.0	0.0	0.0	0.0	0.0	0.0	0.0	0.0	-0.02044727818542924				0.0			0.0	0.0	0.0			0.0	0.0			0.0			0.0	0.0014910857175642746	0.0	0.0	-1000.0		-100.63321560826682	0.0	0.0	0.0	0.0	0.0	0.0	0.0	0.0	0.0	0.0		0.0029821714351783157				0.0	0.0	-100.60045438730867				0.0	100.0				0.0	0.0				0.0	0.0					0.0	0.0	0.0	0.0	0.0	100.0	100.0										0.0		0.0		0.0	0.0	0.0								0.0	0.0	0.0	0.0	0.0							0.0	0.0												0.0	0.0			0.0		0.02044727818542924		0.02044727818542924						0.0					-99.99033527925553			0.0	0.0	100.0				0.0		99.99033527925553	0.0		0.0	0.0	0.0	0.0	-299.2872951406616					-299.23031337865245			0.0	225.3851420046517		0.0																																	0.0	0.0	0.0	0.0	0.0	0.0	0.0	0.0	0.0	0.0	0.0	0.0	0.0	0.0	0.0	0.0	0.0	0.0	0.0	0.0	0.0	0.0	0.0	0.0	0.0	0.0	0.0	0.0	0.0	0.0	0.0	0.0	0.0	0.0	0.0	0.0	0.0	0.0	0.0	0.0	0.0	0.0	0.0	0.0	0.0	0.0	0.0	0.0	0.0	0.0	0.0	0.0	0.0	0.0	0.0	0.0	0.0	0.0	0.0	0.0	0.0	0.0	0.0	0.0	0.0	0.0	0.0	0.0	0.0	0.0	0.0	0.0	0.0	0.0	0.0	0.0	0.0	0.0	0.0	0.0	0.0	0.0	0.0	0.0	0.0	0.0	0.0	0.0	0.0	0.0	0.0	0.0	0.0	0.0	0.0	0.0	0.0	0.0	0.0	0.0	0.0	0.0	0.0	0.0	0.0	0.0	0.0	0.0	0.0	0.0	0.0	0.0	0.0	0.0	0.0	0.0	0.0	0.0	0.0	0.0	0.0	0.0	0.0	0.0	0.0	0.0	0.0	0.0	0.0	0.0	0.0	0.0	0.0	0.0	0.0	0.0	0.0	0.0	0.0	0.0	0.0	0.0	0.0	0.0	0.0	0.0	0.0	0.0	0.0	0.0	0.0		0.0																																																																																																								0.0018215789401810163								0.0		0.0															0.0018215789401810163					0.0	0.0		0.0	0.0	0.02044727818542924			0.0	0.0		0.0															0.016401942893253363				0.0						0.0			0.0			0.0	0.0										0.0									0.0	0.0	0.0	0.0	0.0	0.0	0.0	0.0	0.0				100.0	-0.001821578940166546		100.710384320235			0.0	0.0	0.0	0.0			0.0	0.0	0.0	0.0							0.0													0.004567974890960613	0.0						0.0	0.0	0.0			0.0	0.0		99.99033527925553		0.0		100.0				0.0		0.0	0.0	0.0	0.0				0.016401942893253363	0.0		0.0018215789401810163	0.0						0.0														0.0	0.0	0.0	0.0014910857175642746	0.0	0.0	0.0	0.0	0.0	0.0	0.0	0.0	0.0	0.0	0.0	0.0	0.0	0.0								0.0					0.0	0.0	0.0			0.0	0.0	0.0			0.0	0.0								0.0		0.0		0.0	0.0008962524987055076	0.0							0.0	0.0	0.0	0.0	0.0	0.0	0.0					0.0				0.0	0.0	0.0	0.0								0.0014910857175642746		1000.0	-999.9835980571067								0.0								0.0														0.0								0.0			0.003643157880560466					0.0	0.0				-0.0008962524987055076		0.0008962524987055076			0.0008962524987055076	-0.0008962524987055076		0.0		0.016401942893253363	0.016401942893253363		0.0	-99.25511365800025	0.0																																																																						0.0				0.0																																																																																																																																																																																																											399.83082471910745									100.0												-0.0014910857175607362																																																																										0.0	0.0		0.0		0.0		0.0		0.0		0.0		0.0		0.0		0.0		0.0		0.0		0.0		0.0		0.0		0.0		0.0		0.0		0.0		0.0		0.0			0.0		0.0		0.0		0.0		0.0		0.0		0.0		0.0		0.0		0.0		0.0		0.0		0.0		0.0		0.0		0.0		0.0		0.0		0.0		0.0		0.0		0.0	0.0		0.0		0.0		0.0		0.0		0.0		0.0		0.0		0.0		0.0		0.0		0.0		0.0		0.0		0.0		0.0		0.0		0.0			0.0		0.0	0.0		0.0		0.0		0.0		0.0		0.0		0.0		0.0		0.0		0.0		0.0		0.0		0.0		0.0		0.0		0.0		0.0		0.0		0.0		0.0			0.0		0.0	0.0		0.0		0.0		0.0		0.0		0.0		0.0		0.0		0.0		0.0		0.0		0.0		0.0		0.0		0.0		0.0		0.0		0.0		0.0		0.0			0.0		0.0	0.0		0.0		0.0		0.0		0.0		0.0		0.0		0.0		0.0		0.0		0.0		0.0		0.0		0.0		0.0		0.0		0.0		0.0		0.0		0.0			0.0		0.0	0.0		0.0		0.0		0.0		0.0		0.0		0.0		0.0		0.0		0.0		0.0		0.0		0.0		0.0		0.0		0.0		0.0		0.0		0.0		0.0			0.0		0.0	0.0		0.0		0.0		0.0		0.0		0.0		0.0		0.0		0.0		0.0		0.0		0.0		0.0		0.0		0.0		0.0		0.0		0.0		0.0		0.0			0.0		0.0	0.0		0.0		0.0		0.0		0.0		0.0		0.0		0.0		0.0		0.0		0.0		0.0		0.0		0.0		0.0		0.0		0.0		0.0			0.0		0.0	0.0		0.0		0.0		0.0		0.0		0.0		0.0		0.0						0.0		0.0		0.0		0.0			0.0		0.0	0.0		0.0		0.0		0.0		0.0		0.0		0.0		0.0		0.0		0.0		0.0		0.0		0.0		0.0		0.0		0.0		0.0		0.0		0.0		0.0			0.0		0.0	0.0		0.0		0.0		0.0		0.0		0.0		0.0		0.0		0.0		0.0		0.0		0.0		0.0		0.0		0.0		0.0		0.0		0.0		0.0		0.0			0.0		0.0	0.0		0.0		0.0		0.0		0.0		0.0		0.0		0.0		0.0		0.0		0.0		0.0		0.0		0.0			0.0		0.0	0.0		0.0		0.0		0.0		0.0		0.0		0.0		0.0		0.0		0.0		0.0		0.0		0.0		0.0		0.0		0.0		0.0		0.0			0.0		0.0	0.0		0.0		0.0		0.0		0.0		0.0		0.0		0.0		0.0		0.0		0.0		0.0		0.0		0.0		0.0		0.0		0.0		0.0		0.0		0.0			0.0		0.0	0.0		0.0		0.0		0.0		0.0		0.0		0.0		0.0		0.0		0.0		0.0		0.0		0.0		0.0		0.0		0.0		0.0		0.0		0.0		0.0			0.0		0.0	0.0		0.0		0.0		0.0		0.0		0.0		0.0		0.0		0.0		0.0		0.0		0.0		0.0		0.0		0.0		0.0		0.0		0.0		0.0		0.0			0.0		0.0	0.0		0.0		0.0		0.0		0.0		0.0		0.0		0.0		0.0		0.0		0.0		0.0		0.0		0.0		0.0		0.0		0.0		0.0		0.0		0.0			0.0				0.0		0.0				802.8555141422521				-1.5505704222150598				0.0								-100.0		-100.0	0.0											0.0						0.0		0.0						100.60045438730867		0.0		0.0		0.0		0.0		0.0		0.0		0.0																0.0										0.0				0.0		-100.0						299.23031337865245						0.09096978326912786	0.0								-0.001821578940180757		0.0		0.0		0.0						0.0						0.0																-0.001821578940166546		-100.0		-0.001821578940166546		0.0		0.0		0.0								0.0				0.0				0.0																						-0.0018215789401810163				-100.0														0.0																								0.0		0.0								-100.0		0.0		0.0				-0.0018215789401810163		-0.001821578940180757						-100.0						0.0		-100.0				0.0	0.0		0.0																			0.0				0.0												99.92287026858799		-100.0				99.93696885656846		0.0		0.0		0.0			0.0					0.0		0.0		0.0								0.0		0.0		0.0		0.0		0.0																		-100.0	-100.0		-100.0																	0.0		-0.008664144098133875																																								-0.0216905076332381								-0.0285918028814649																										-0.001821578940166546										99.25511365800025		-100.0								-0.022366285764292115		-0.03673632757761425																-0.0342237421636753				0.0		0.0		0.0								0.0		0.0						99.97651387620432		0.0						-0.001821578940166546		-0.0018215789401810163																		0.0		-0.0036431578806741527				-100.0						0.0		0.0		0.0										0.0				0.0								-0.01862788252003611										-0.10770362032481273				-0.003643157880560466								-0.017024994938765303		0.0						-0.001821578940180757										0.0										-0.003643157880333092				0.0		0.0		0.0		0.0												-0.022916198103331453						-0.001821578940180757		0.0										0.0		0.0						0.0												-100.0										-0.00576166219313734										-0.01173965053089887				-0.009431146728616113		0.0				-0.03253352359058681						0.0						-0.0018215789401810163																									199.929706217207	0.0	0.0	200.8646596951969									-199.96130863171265											0.0018215789401810163	0.0018215789401810163					0.0	0.0								0.001821578940166546		0.0	0.0								0.0		100.0	0.0	0.0	0.0								0.0		0.0					0.0		200.70161585198923	0.0	0.0	0.0	0.0	0.0	0.0	0.0	0.0	0.0	0.0	0.0	0.0	0.0	0.0	0.0	0.0	0.0	0.0	0.0	0.0	0.0	0.0	0.0	0.0	0.0	0.0	0.0	0.0	0.0	0.0	0.0	0.0	0.0	0.0	0.0	0.0	0.0	0.0	0.0	0.0	0.0	0.0	0.0	0.0	0.0	0.0	0.0	0.0	0.0	0.0	0.0	0.0	0.0	0.0	0.0	0.0	0.0	0.0	0.0	0.0	0.0	0.0	0.0	0.0	0.0	0.0	0.0	0.0	0.0	0.0	0.0	0.0	0.0	0.0	0.0	0.0	0.0	0.0	0.0	0.0	0.0	0.0	0.0	0.0	0.0	0.0	0.0	0.0	0.0	0.0	0.0	0.0	0.0	0.0	0.0	0.0	0.0	0.0	0.0	0.0	0.0	0.0	0.0	0.0	0.0	0.0	0.0	0.0	0.0	0.0	0.0	0.0	0.0	0.0	0.0	0.0	0.0	0.0	0.0	0.0	0.0	0.0	0.0	0.0	0.0	0.0	0.0	0.0	0.0	0.0	0.0	0.0	0.0	0.0	0.0	0.0	0.0	0.0	0.0	0.0	0.0	0.0	0.0	0.0	0.0	0.0	0.0	0.0	0.0	0.0	0.0	0.0	0.0	0.0	0.0	0.0	0.0	0.0	0.0	0.0	0.0	0.0	0.0	0.0	0.0	0.0	0.0	0.0	0.0	0.0	0.0	0.0	0.0	0.0	0.0	0.0	0.0	0.0	0.0	0.0	0.0	0.0	0.0	0.0	0.0	0.0	0.0	0.0	0.0	0.0	0.0	0.0	0.0	0.0	0.0	0.0	0.0	0.0	0.0	0.0	0.0	0.0	0.0	0.0	0.0	0.0	0.0	0.0	0.0	0.0	0.0	0.0	0.0	0.0	0.0	0.0	0.0	0.0	0.0	0.0	0.0	0.0	0.0	0.0	0.0	0.0				100.03528192087843			100.0						0.04771474296371278					0.0	0.0	0.0	0.0	0.0	0.0	0.0	0.0	0.0	0.0	0.0	0.0	0.0	0.0	0.0	-1000.0	1000.0							0.0	0.0		199.95228525703624			1000.0	1000.0							0.0	0.0	0.0				0.022366285764292115	0.0					0.0	0.04473257152858423						0.0											399.83082471910745		0.0				0.0			0.0						0.0						0.0			0.007752117438940331	-0.0008962524987055076																						400.58488782751624						400.58488782751624						0.0		0.0					400.58488782751624		0.0	0.0	0.0	0.0		-99.92287026858799		0.0					-399.2650642361301	0.0		0.0	99.95732181728295	0.0	-0.0014910857175642746		0.0						0.0	0.0		-900.0		0.0	0.0		0.0	0.0	0.0	0.0				0.0	0.0								0.0							0.0				0.0	0.0	0.0	0.0		0.0	0.0	0.0	0.0	0.0				0.0	0.0	0.0	0.0		0.0	0.0	900.0630311434315		-1000.0						0.006855864940234824									0.0	0.0	0.0	0.0014910857175642746										0.0	0.0			0.0	0.0	0.0				0.0	0.0					0.0	100.0			-100.0																			0.0												0.022366285764292115			0.0		0.0	0.0	0.0						0.0			0.0			0.0		0.008664144098133875					622.3440815759668	0.0				0.0								0.0	0.0						-1000.0	900.0096647207445	99.99033527925553	0.0		0.0	0.0			0.0216905076332381					950.0	-1000.0			0.0216905076332381					0.0					0.0													0.0	0.0	0.0	0.0				0.0		0.0			0.0285918028814649	0.0	0.0	0.006855864940234824																							0.0	-0.014910857175642746		0.0	0.0						0.0	0.0	0.0							0.0		0.0					0.0			0.0		-1000.0	1000.0	1000.0	0.0		0.0														622.3422599970266		0.0		0.022366285764292115			0.0											0.022366285764292115				-99.25511365800025	0.0	100.0		0.0			0.03673632757761425							0.0											0.0		0.0	0.0	0.0	0.0	0.0	0.0	0.0	0.0	0.0	0.0	0.0	0.0	0.0	0.0	0.0	0.0	0.0	0.0	0.0	0.0	0.0	0.0	0.0	0.0	0.0	0.0	0.0	0.0	0.0	0.0	0.0	0.0	0.0	0.0	0.0	0.0	0.0	0.0	0.0	0.0	0.0	0.0				0.0		0.03422374216367859								0.0	0.0	0.0				100.0					0.0											0.0			0.0	0.0	0.0							0.0		0.0		0.0		0.0				0.0							0.0							100.03528192087843					0.0	0.016401942893253363	0.016401942893253363		0.0			0.016401942893253363		0.0	0.0	0.0018215789401810163	99.99033527925553		-349.9516439109682		100.710384320235	99.99033527925553						-99.97651387620432		0.0		0.0	-0.001821578940166546			0.0	0.0	0.0					0.0	0.0	0.0	0.0	0.0					0.0											0.0	0.0018215789401810163					0.0			0.0		0.0		-200.70161585198923	-200.70161585198923		850.7490756885223																		-0.0036431578806741527							0.0018215789405076066	0.0			0.0036431578806741527	0.0		0.0036431578806741527		100.00364315788056				1000.0	0.20014831488822438	-999.9835980571067	1000.0	-1000.0	1000.0	1000.0	-1000.0	0.0					100.0										0.0	0.0036431578806741527	0.0	0.0							0.0			0.0				0.0						0.0																		0.0			0.0	0.0					0.0			0.0	0.0				0.0	0.02044727818542924								0.0							0.0			0.0										0.0		0.02044727818542924				0.0		0.0					-1000.0									0.0			0.0	0.0014910857175642746		0.0		0.0	0.0	0.0	0.0	0.0	0.0				1000.0	1000.0	1000.0									0.0014910857175642746			0.0	400.7943659124039	0.0	0.0	300.66292448370154	-0.047714742963762546	0.0	-1000.0	-399.83082471910745	0.0	0.0	-399.83082471910745	-0.022366285764292115																0.0	0.0	0.0	0.0	0.0	0.0	0.0	0.0	0.0	0.0	0.0	0.0	0.0					0.0		0.01862788252003611											0.10770362032481273			0.0																																																0.0			0.0		0.0	0.0	0.0	0.003643157880560466		0.003643157880560466	1000.0		0.0		0.0				0.0		0.003643157880560466		-199.25201321978318		0.0							-0.008534894229910606	0.003643157880560466	0.0	0.0	0.0									0.0	0.0	0.0	0.0	0.0	0.0	0.0				0.0	0.0	1000.0									0.017024994938765303				0.025333665513926466	0.0														0.0			0.0															502.8651788629965		0.003643157880560466			0.0						0.0	0.0	0.0	0.0	0.0	0.0	0.0						0.0018215789401810163					0.0018215789401810163	100.57732041360669	0.0	-0.008534894229910606							0.0	0.0		0.0	0.0	0.0	0.0	0.001821578940166546	0.0	0.0	0.0												0.0	0.0					0.0		0.003643157880333092								0.0008962524987055076	0.0	0.0	0.0	0.0	0.0008962524987055076	0.0008962524987055076	0.0	-0.022579039829224712	-0.022579039829224712	0.0					0.0				0.0			0.0													0.0		0.022916198103326	0.0				0.0		0.0			0.0	0.0				0.0	0.0	0.0	0.0	0.0	0.0	0.0	0.0	0.0	0.0	0.0	0.0	0.0	0.0	0.0	0.0	0.0	0.0	0.0	0.0	0.0	0.0	0.0	0.0	0.0	0.0	0.0	0.0	0.0	0.0	0.0	0.0	0.0	0.0	0.0	0.0	0.0	0.0	0.0	0.0	0.0	0.0	0.0	0.0	0.0	0.0	0.0	0.0	0.0	0.0	0.0	0.0	0.0	0.0	0.0	0.0	0.0	0.0	0.0	0.0	0.0	0.0	0.0	0.0	0.0	0.0	0.0	0.0	0.0	0.0	0.0	0.0	0.0	0.0	0.0	0.0	0.0	0.0	0.0	0.0	0.0	0.0	0.0	0.0	0.0	0.0	0.0	0.0	0.0	0.0	0.0	0.0	0.0	0.0	0.0	0.0	0.0	0.0	0.0	0.0	0.0	0.0	0.0	0.0	0.0	0.0	0.0	0.0	0.0	0.0	0.0	0.0	0.0	0.0	0.0	0.0	0.0	0.0	0.0	0.0	0.0	0.0	0.0	0.0	0.0	0.0	0.0	0.0	0.0	0.0	0.0	0.0	0.0	0.0	0.0	0.0	0.0	0.0	0.0	0.0	0.0	0.0	0.0	0.0	0.0	0.0	0.0	0.0	0.0	0.0	0.0	0.0	0.0	0.0	0.0	0.0	0.0	0.0	0.0	0.0	0.0	0.0	0.0	0.0	0.0	0.0	0.0	0.0	0.0	0.0	0.0	0.0	0.0	0.0	0.0	0.0	0.0	0.0	0.0	0.0	0.0	0.0	0.0							0.0018215789401810163				0.0		0.0	0.0								0.0			0.0	0.0							0.0	0.0						0.0								0.0			-0.011289519914612356			0.0				0.0				0.0	0.0																																		0.0014910857175891579																					0.0							99.9802459115631		0.0	0.0	0.0	0.0	100.0				0.0	-0.011289519914612356	-0.011289519914612356							0.0		0.0		0.0008962524987055076				0.0	0.0	199.929706217207			0.002688757496116523													0.0			0.0	0.005761662193133482		0.0															0.0	0.01173965053089887			0.0014910857175642746					0.04473257152858423		0.0014910857175642746	0.04771474296371278	0.0	0.0014910857175642746	0.0014910857175642746	0.0014910857175642746	0.0014910857175642746			0.0014910857175642746	0.0014910857175642746	-0.022366285764292115	0.0			-0.022366285764292115		0.0014910857175642746		0.054758551476083994								0.0	0.0		0.0						0.009431146728616113	0.0					0.0			0.0	0.008534894229927703	0.0	0.0	0.0	0.0	0.0	0.0	0.0	0.0	0.0	0.0	0.0	0.0	0.0					0.0991661061659499		0.0			0.03253352359058681					0.0							0.0				0.0	0.0		0.0018215789401810163																																														0.09096978326912786					0.09096978326912786				0.09096978326912786		0.0	0.0		0.0		99.98431771906223										0.0	0.0						0.0							-0.0008962524987055076			0.0		0.0		0.0	0.0	1000.0		1000.0					0.001821578940166546	0.09096978326912786		0.0
hathewayi	0.0002856745882127143		100.0							898.6228767627524	0.0	0.0	0.0	0.0		0.0		7.141864705317857e-05	-898.6228767627524	0.0		0.0		0.0						0.0	0.003287828060820175											0.0										29.7424272493854					0.003287828060820175	0.003287828060820175				0.003287828060820175	0.003287828060820175				0.003287828060820175	0.003287828060820175							0.003287828060820175	0.003287828060820175			0.003287828060820175	0.003287828060820175		0.003287828060820175		0.003287828060820175																	-9.102629264746156		100.0			0.0	0.0	0.003287828060820175	0.003287828060820175	0.0	0.0	0.003287828060820175	0.003287828060820175	0.0	0.0	0.003287828060820175	0.003287828060820175	0.0	0.0	0.0	0.0	0.003287828060820175	0.003287828060820175	0.0	0.0	0.003287828060820175	0.003287828060820175	0.0	0.003287828060820175	0.0	0.003287828060820175	0.0	0.0	0.003287828060820175	0.003287828060820175	0.0	0.0	0.0	0.003287828060820175	0.003287828060820175	0.0	0.0	0.0	0.0	0.0	0.0	0.0	0.003287828060820175	0.003287828060820175	0.0	0.003287828060820175	0.003287828060820175	0.0	0.0	0.003287828060820175	0.003287828060820175	0.0	0.003287828060820175	0.0	0.003287828060820175						0.0									0.0			0.0		0.0															-0.0003139597098424929				0.0	0.0			0.0		0.0		0.0				0.0	0.0			0.0	0.0					0.0	0.0	0.0	0.0	0.0	0.0	0.0		9.142083201475998	100.0	0.0003139597098782331	0.0	0.0		0.0						0.0			0.007856051177441259	0.00021425594115953572			100.0		0.0	0.0	101.37712323724756		-1000.0		101.37712323724756	0.0					0.0	0.0	0.0	0.0013582394421428395	0.0	0.001643914030396454	0.0	0.0	0.0	0.0016439140303555538	0.0				0.0							0.0	0.0	0.0	0.0					0.0		0.0003139597098782331						0.0	0.0	-99.99214394882256		0.0	-278.0236355416937				0.0	0.0	0.0	0.0	0.0		1000.0	-1000.0	0.0	0.0003139597098424929	403.08726462605125	1000.0	0.0	-1000.0	999.999501738186					0.0	0.0	0.0003139597098782331	0.0	0.0003139597098782331	0.0	0.0	0.0			0.0038084751800369077	0.0	0.0038084751800369077	0.0																																																																																																																																																																																																																															99.99214394882256													0.0	0.0	0.0	0.0	0.0	0.0	0.0	0.0		0.0		0.0	0.0		0.0	0.0	0.0	0.0002856745882127143	0.0002856745882127143	0.003287828060820175	0.0	0.0	0.0	0.0			0.0	7.141864705355074e-05	0.0	0.0	-1000.0		-398.5802291024495	0.0	0.0	0.0	0.0	0.0	0.0	0.0	0.0	0.0	0.0	7.141864705355074e-05	0.008498818999372538				0.0	0.0	-398.5610787345746				100.0	-720.3262704832886		0.0				0.0					0.0		0.0		0.0	0.0	0.0	6.403918307495791		0.0	0.0	0.0							0.0006279194196849858	0.0003139597098424929	0.0	0.0	0.0		0.0	0.0	0.0	0.0	0.0						0.002154936376629368	0.002154936376629368	0.0			0.0	0.0										0.0	0.0						0.0	0.0	0.0			0.0		0.007647619921499427		0.007647619921499427						0.0					-1.3845114549627908		0.0	0.0	0.0	100.0			0.0006279194200260463	0.0		1.3845114549627908						601.6452835652833	-403.0536098668563					100.0			0.0	0.0		0.0																																																																																																																																																																																							0.0	0.0	0.0																																																																																																								0.0003139597098782331								0.0	0.0	0.0		0.0				0.0	0.0									-100.0			0.0003139597098782331	0.0003139597098424929	0.0		0.0		0.0				0.0		0.0	0.0								-100.0			0.0	0.0	0.00021425594115953572	0.00141352453726995	0.0			0.0003139597098782331						0.0	0.0		0.0	0.0		0.0	0.002154936376629368				0.0									-0.007647619921499427						0.0	0.0	0.0003395598605357099	0.0	0.0003395598605493433	0.0	0.0	0.0	0.0003395598605357099	0.0			-114.40501189664423	-0.0003139597098424929					0.0	0.0	0.0		0.0	0.0		0.0	0.0	0.0							0.0								0.03569833056894822	0.0				0.0	0.036731352403625524						0.0	0.0	0.0			0.0	0.0		0.0				0.002880052537989286	0.0			0.0		0.0	0.0	0.0	0.0				0.0	721.9763644583063	0.0	0.0003139597098782331	0.0						0.0												0.0		0.0	0.0	0.0		0.0	0.0	0.0	0.0	0.0	0.0013582394421428395	0.0	0.0	0.0013582394421837397	0.0	0.0	0.0	0.0013582394421428395		0.0		-1000.0	0.0	721.9758661964923	0.0		278.026847364132	0.0032118224382884364		0.0		0.0	0.002154936376629368	0.0			0.0	0.0	-44.46779345301864			0.0	101.37712323724756	0.0	0.0										-0.0009418791295274787	0.0015063161862371999	0.0				0.0006279194196849858	0.0006279194196849858				0.0	0.0			0.0		0.0	0.0		0.0						0.002154936376629368	0.002154936376629368								7.141864705280644e-05		1000.0	-1000.0	0.0									0.0			0.0			0.0														0.0	0.0								29.7424272493854		0.0006279194200260463		0.0			0.0006279194200260463	0.0	0.0	0.0		322.49464081715064		0.0005644370566648488				278.026847364132		0.0005644370566648488		0.00141352453726995	0.00141352453726995				0.0							0.003287828060820175		0.0	0.003287828060820175			0.0			0.0	0.003287828060820175	0.0	0.003287828060820175						0.003287828060820175		0.0	0.003287828060820175			0.0			0.0					0.003287828060820175	0.0	0.003287828060820175						0.003287828060820175		0.0	0.003287828060820175			0.0	0.003287828060820175			0.0	0.003287828060820175												0.0				0.0																																																																																																																																																																																																											1000.0					0.0	0.0	0.0	0.0	-720.3262704832886		-0.0002856745882127143				-100.0						-7.141864705317857e-05																						-100.0		-100.0								-100.0						0.0																						100.0								0.0																																																																																																																																																																																																																																																																																																																																																																																																																																																																																																																																																																																																																																																																																																																																																																																														99.99214394882256				-100.0												-100.0														0.0														398.5610787345746		0.0		0.0		0.0		0.0		0.0		0.0		0.0				0.0		0.0										0.0								0.0		0.0				0.0		-100.0						-100.0						0.039543019242318116	0.0						0.0		-0.00031395970988512545		0.0		0.0		0.0		0.0				-0.00031395970988512545						0.0		100.0								0.0						-0.0003139597098424929		114.40501189664423		-0.0003139597098424929																						0.0		0.0																				-0.0003139597098782331				-0.002880052537989286								-0.0032118224382884364						0.0																						0.0								0.0		0.0		720.3262704832886								-0.0003139597098782331		-0.0003139597098782331		0.0		-0.0009418791295274787		-100.0		-100.0						513.4980986724556				0.0												0.0				0.0						0.0				-100.0												99.97897237473842		-100.0				-0.009877735485929406		0.0		0.0		0.0		100.00101867958163	-100.0					0.0		0.0		0.0								0.0		-0.0048020923940157445		0.0		0.0		0.0																-0.0021750044588912942		1000.0	0.0		-100.0															0.0		0.0		-0.0032404713408595853																																								-0.0038084751800369077								201.36314179049305																0.0										-0.0003139597098424929																				0.0		9.0856018192194																-0.012800075328755156				0.0		0.0		-6.40391830749579		0.0						0.0		0.0				0.0		0.0		0.0		0.0		0.0		-0.0003139597098782331		-0.0003139597098782331		0.0				0.0		-0.0006279194196849858				0.0						0.0		-0.0006279194205944805				-100.0								0.0		500.0				-0.0027164788843947463				-0.01432919201988625						0.0								-0.006967084560301373		-0.00031395970988512545								99.9508817374658						0.0		0.0				0.0		0.0				0.0		-0.00031395970988512545		0.0				-0.0003139597098424929				0.0								0.0		-0.0006279194197276183		-10.00156583529389								0.0		0.0		0.0								-100.0		-0.00031395970988512545				-0.0003139597098424929		-0.00031395970988512545						0.0		0.0		0.0		88.15864098792925		0.0		0.0		0.0										-0.00031395970988512545		-100.0				0.0				-100.0												-0.0043908568566735084				0.0						-9.115425362047404		0.0				-100.0						-0.0003139597098424929								0.0	0.0		0.0	0.0027164788843947463		0.0		0.0	0.0	0.0	0.0	0.0	0.0				270.85515389567615	100.0	0.0	0.0	0.0		0.0	0.0			406.973712867614	0.0												0.0003139597098782331	0.0003139597098782331		0.0			0.0	0.0			0.0		0.0			0.0003139597098424929							0.0009418791295274787		0.0		0.0		100.0	0.0	0.0	0.0	0.0	0.0006279194196849858	88.15801306850956					0.0		0.0	100.0		0.0		0.0		0.0																																																																																																																																																																																																																																						0.0			-513.4980986724556				0.0		0.0	0.0			0.0	0.0	0.0	0.0	0.0	0.0	0.0	0.0	0.0	0.0	0.001643914030396454	0.0	0.0	0.0	0.0016439140303555538	0.03021008770519984	-900.0379121939529	1000.0					0.0		0.0	0.0	-199.9877874113563	351.0704661758116		199.9877874113563	1000.0	1000.0			0.0							0.0			0.0	-800.0122125886437					0.0	0.012212588643706113		0.0			0.0	0.0									0.0		1000.0		0.0						0.0	0.0	0.0	0.0	0.0			251.07832222698903		-1000.0	1000.0		0.0003139597098782331	0.0		0.0015063161865782604	-955.5297175828126	1000.0																	0.0				596.8498595730923						596.8498595730923							0.0		0.0	100.0				596.8498595730923		0.0	0.0	0.0	0.0	0.0	-99.97897237473842		0.0			0.0		-1000.0	0.0		0.0	1000.0	0.0	-7.141864705355074e-05		604.4235295285623						0.0	0.0	0.0	100.0					0.0	0.0	0.0	0.0	0.0		0.0	0.0	0.0	100.0			0.0	0.0	0.0	0.0		0.0						0.0	100.00101867958163	1000.0	-1000.0	0.0	0.0	0.0	0.0		0.0	0.0	0.0	0.0048020923940157445	0.0048020923940157445			0.0	0.0	0.0	0.0	0.0		0.0	0.0		0.009877735485929406		0.0			0.0		44.469968457477535	0.0	0.0	0.0	0.0					0.0	0.0	0.0	7.141864705280644e-05										0.0				0.0	1000.0	0.0		0.0021750044588912942		0.0	0.0				-1000.0	0.0	100.0			0.0																			0.0		0.0003139597098782331								0.0006279194196849858	0.0	0.0		0.0	319.1995423338437	0.0	0.0	800.0122125886437	0.0									0.0	0.0	0.0	0.0		0.0032404713408595853					0.0	0.0				0.0															998.6154885450372	-1000.0	0.0	1.3845114549627908		0.0	0.0	0.0		0.0038084751800369077	0.0			0.0				0.0	0.0038084751800369077					0.0					0.0			0.0										0.0	0.0	0.002154936376629368	0.0		0.0002856745882127143	0.0002856745882127143	0.003287828060820175		-201.37383540918674		0.0	-201.36314179049305		0.0	0.0												0.0	0.0										0.0	7.141864705317857e-05		0.0	0.00141352453726995		0.0	0.0			9.102629264746156	-9.102629264746156	-9.102629264746156				0.0			0.0		0.0		0.0	0.0		0.003287828060820175	0.0	0.0			-1000.0	1000.0	1000.0	0.0		0.0	0.0											0.0006279194196849858	0.0			0.0	306.973712867614	0.0			0.0	110.00156583529389	0.0	0.0		-100.0						0.0		0.0	0.0			-196.9721470323201		-9.099341436685336		0.0	-9.0856018192194							0.0													0.0	0.0	0.0	0.0	0.0	0.0	0.0	0.0	0.0	0.0	0.0	0.0	0.0	0.0	0.0	0.0	0.0	0.0	0.0	0.0	0.0	0.0	0.0	0.0	0.0	0.0	0.0	0.0	0.0	0.0	0.0	0.0	0.0	0.0	0.0	0.0	0.0	0.0	0.0	0.0	0.0	0.0				0.0	0.0			-0.012800075328755156							0.0	0.0	0.0							0.0	0.0				-0.0394539367298421	0.0						1000.0	0.0		0.0	6.40391830749579	0.0	0.0					0.0	0.0		0.0		0.0		0.0	0.0	0.0		0.0	0.0		0.0		0.0		0.0394539367298421				0.0		0.0					0.0	0.0	0.00141352453726995	0.00141352453726995		0.0			0.00141352453726995		0.0	0.0	0.0003139597099561797		0.0	1000.0				0.0	0.0	0.0	-0.0003139597098782331	0.0		0.0	0.0		0.0	-0.0003139597098782331			0.0	0.0	0.0			0.0006279194196849858		6.403918307495791	0.0	0.0	0.0	6.403918307495791				-1000.0								0.0		0.0		0.0		0.0003139597098782331				0.0006279194200260463	0.0			0.0	0.0		0.0003139597098782331	0.0003139597098782331				0.0003139597098424929	0.0	0.0	0.0		0.0	0.0	0.0					0.0				-0.0006279194206013727	0.0	0.0	88.15801306850956			0.0	0.0003139597101835534	0.0			0.000627919420637113	0.0		314.1161397640639		0.0				1000.0	-721.9173856654927	1000.0	-999.9994355629433	1000.0	-1000.0	-278.0236355416937	1000.0	0.0	0.0				100.0					0.0			314.1151978849334		314.1151978849334	0.000627919420637113	0.0003139597098782331	0.0								0.0	0.0	0.0									0.0	0.0	0.0			0.0	0.0	0.0	0.0	0.0	0.0	0.03569833056893921	0.0	0.0	0.0	0.0	44.46779345301864	0.0		0.0	0.0	0.0	0.0	0.0				0.0	-500.0		0.0	0.0	0.0				0.0	0.0	0.0027164788843947463							0.0			0.003287828060820175	0.0	0.003287828060820175	0.0	9.102629264746156		0.0	0.0		0.0	0.0			0.0			0.00636761238854433	0.0003139597098782331		0.0	0.01432919201988625			0.0					0.0		-1000.0	0.0002856745882127143					0.0		0.0002856745882127143	0.0006279194200260463			0.0	7.141864705355074e-05	0.0	0.0		0.0	0.0	0.0	0.0		0.0						0.0								596.9069361964139	7.141864705355074e-05	0.0	0.0	270.85515389567615		0.0	0.0	0.0	0.0	0.0	-1000.0	-1000.0	0.0	0.0	-1000.0	-0.012212588643706113	-1000.0	7.141864705355074e-05						0.0010186795816071296			0.0010186795816480299				0.0010186795816071296	0.0	0.0	0.0	0.0	0.0	0.0010186795816071296	0.0	0.0	0.0010186795816480299	0.0	0.0	0.0	0.0010186795816071296					0.0		0.006967084560304029							0.0				0.0	-99.9508817374658		0.0																																																		0.0			0.0	0.0	314.1151978849334	0.0006279194200260463			0.0		0.0	0.0	0.0	0.0			0.0		0.0006279194200260463		-1000.0		0.0	0.0				1000.0	0.0	36.08835052080141	0.0006279194200260463	0.0	0.0	0.0								0.0	0.0	0.0	0.002154936376629368	0.0	0.0	0.0	0.0	0.0	0.0		0.0	0.0	1000.0				0.0			0.0						358.59207163309816	0.002154936376629368						0.0003395598605357099			0.0003395598605357099				0.0003395598605357099	0.0			0.0						0.0003395598605357099			0.0003395598605357099				0.0003395598605357099		0.0		0.0006279194200260463			0.0			0.0	0.0		0.0	0.0	955.5300315425225	44.46779345301864	0.0	0.0	-955.5300315425225			0.0	0.0		0.0003139597098782331	0.0	0.0		0.0003139597098782331		196.90255490501357	-0.03569833056894822	-278.06254569470093	0.0				0.0003139597098424929			0.0		0.0	0.0	0.0	0.0	0.0003139597098424929			0.0	0.0		0.0		0.0	0.0			0.0									0.0	0.0	0.0006279194197207261	0.0	10.00156583529389	10.00156583529389	0.0	10.00156583529389	10.00156583529389		0.0	44.4682917148326	0.0	0.0	0.0005644370566648488	0.0	0.0	278.02469824056436	-248.33653238699006	-248.33653238699006	0.0003139597098782331	0.0							0.0	0.0	0.0		0.0		0.0	0.0	0.0			0.0		0.0			0.0	0.0		100.0	0.0013582394421428395			0.0	0.0			0.0	0.0003139597098782331	0.002154936376629368	0.002154936376629368				0.0																																																																																																																																																																																													0.0003139597098424929				0.0003139597098782331			0.0							0.0	0.0	0.0		0.0	0.0			0.0				-88.15864098792925	-1000.0	-1000.0	1000.0			0.0	0.0		0.0	0.0002856745882127143	0.0002856745882127143	0.0			0.0		0.0	-74.16718872530669			0.0				0.0				0.0	0.0			0.0	0.0	0.0				0.0002856745882127143		0.0002856745882127143				0.0002856745882127143	0.0	0.0	7.141864705317857e-05	0.0	7.141864705355074e-05	0.0	0.0	0.0	7.141864705317857e-05			7.141864705355074e-05		7.141864705355074e-05				7.141864705355074e-05	7.141864705317857e-05			7.141864705355074e-05		7.141864705355074e-05				7.141864705355074e-05	7.141864705355074e-05	7.141864705355074e-05	7.141864705317857e-05									0.0						0.0003139597098782331	0.0		0.0	101.37712323724756	0.0	1.3845114549627908	100.0				0.0	-74.16718872530669	-74.16934366168337						0.0	0.0	0.0	0.0003139597098782331		0.0005644370566648488			0.0	0.0	0.0	480.8188075370171	0.0		322.4935543924537	100.0				0.0	0.0		100.0	0.0				0.002154936376629368	0.0	0.0	0.0			0.0	0.0		0.0												0.0	0.004390856856667003			7.141864705355074e-05	0.00021425594115953572		0.00021425594115953572	0.0	0.002142559413186973		7.141864705355074e-05	0.007856051177442003	0.0	7.141864705355074e-05	7.141864705355074e-05	7.141864705355074e-05	7.141864705355074e-05			7.141864705280644e-05	7.141864705280644e-05	0.0	0.0	0.0		-0.012212588643706113		7.141864705355074e-05		278.0649739287036								0.0		0.0	0.0				0.0	0.0						0.0				-1000.0	278.06254569470093	0.0	0.0	0.0	0.0	0.0	0.0	0.0	0.0	0.0	0.0	0.0	0.0	0.0					-1000.0		9.103257184166182		0.0	9.115425362047404		0.0		44.469968457477535		0.0				100.0	319.19954233384374	100.0			0.0	100.0	0.0	-0.0003139597098424929	0.0													0.0				0.0																																		0.039543019242318116			0.039543019242318116	0.039543019242318116	500.0	99.98674911843432	0.0		0.0		99.99413458395577						0.0			0.0	0.0	0.0						0.0	0.0		0.0	-314.1151978849334			322.49464081715064			0.0		0.0	0.0	0.0	0.0	-1000.0		0.0		-955.5300315425225			0.0003139597098424929	0.039543019242318116	-7.908625982588511e-09
hominis	5.6341488615877795							0.0	0.0	1000.0	0.0	0.0	0.0	0.0		-1000.0		0.00827578421274211	-1000.0			0.0		0.0	0.0						0.09733778516863367		-0.09733778516863367									0.0									0.0				562.4878526062791	256.4916621594008	0.09733778516863367	0.09733778516897473	562.4878526062791		256.4916621594008	0.09733778516863367	0.09733778516897473	476.443255996682		256.4916621594008	0.09733778516865456	0.09733778516897473	476.43602460260496		754.9777905821617		562.4878526062791	256.4916621594008	0.09733778516863367	0.09733778516897473	562.4878526062791	256.4916621594008	0.09733778516863367	0.09733778516897473	562.4878526062791	0.09733778516863367	256.4916621594008	0.09733778516897473				1000.0											0.09733778516863367	256.4916621594008	-0.1946755703376084	0.0	100.0			562.4878526062791	256.4916621594008	0.09733778516863367	0.09733778516897473	562.4878526062791	256.4916621594008	0.09733778516863367	0.09733778516897473	0.0	256.4916621594008	0.09733778516863367	0.09733778516897473	476.43602460260496	754.9777905821617	562.4878526062791	256.4916621594008	0.09733778516863367	0.09733778516897473	562.4878526062791	256.4916621594008	0.09733778516863367	0.09733778516897473	562.4878526062791	0.09733778516863367	256.4916621594008	0.09733778516897473	562.4878526062791	256.4916621594008	0.09733778516863367	0.09733778516897473	562.4878526062791	0.0	256.4916621594008	0.09733778516863367	0.09733778516897473	0.0	0.0	476.43602460260496	0.0	754.9777905821617	0.0	256.4916621594008	0.09733778516897473	0.09733778516863367	256.4916621594008	0.09733778516863367	0.09733778516897473	562.4878526062791	256.4916621594008	0.09733778516863367	0.09733778516897473	562.4878526062791	0.09733778516863367	256.4916621594008	0.09733778516897473		0.0				0.0									0.0		0.0	0.0		0.0							0.0								0.0	0.0		0.0	0.0	0.0			0.02169418223104458	0.0	0.0	1000.0	0.0				0.0	0.0			0.0	1000.0	-1000.0				899.2379876352695	0.0	0.0	0.0	0.0	0.0	0.0		-328.27610501369134	-459.26680616013743	0.006381760930221797	0.0	0.0		0.0		117.8160703447943				0.0			-900.0	0.0031331704070680644			100.0		296.70759335973696	0.0	0.0		-1000.0	0.0	157.06795849829098	-157.06795849829098	0.0				0.0	0.0	0.0	0.0	0.0	0.04866889258432728	0.0	0.0	0.0	0.048668892584440966	158.99309116465307		1000.0	0.0	0.0	0.0	0.0	0.0	0.0	0.0		0.0	0.0	0.0			-840.8513300995943	1000.0	1000.0	-296.70759335973696		0.006381760930221797			0.0	100.0	100.0	0.0	0.0	-900.0	1000.0		-900.0		0.0				0.0		0.0		-1000.0	999.9720314391808	1000.0	0.006381760930253222	1000.0	-49.35418226541323	-1000.0	1000.0	-1000.0		0.0	-117.06598788648068	0.0	0.0	0.0	0.006381760930221797	0.0	0.006381760930221797	0.0	0.0	0.0	0.0	0.0	17.208631594458836	0.0	17.208631594458836																																																																																																																																																																																																																																1000.0										0.0	0.0289255763081092		43.00421981960599	0.0	0.0	438.41064877724574	0.0	0.0	0.0	-296.70759335973696	55.38291686560126	-0.006381760930253222	0.0	0.0	0.0	0.0	0.0	-1000.0	0.0	0.004177560542757419	0.004177560542757419	0.09733778516865456	0.0	0.0	0.0	0.0	1000.0		0.0	0.008275784212769094	0.0	0.0	-842.932041501709		1000.0	0.0	0.0	0.0	0.0	0.0	0.0	0.0	0.0	0.0	0.0	0.0010443901356893548	-332.00780698470896		-232.14655219901385		0.0	0.0	100.0				-6.124118124308552	-433.64515616957783		0.0		0.0		0.0						0.0		0.0	0.0	0.0	0.0	0.0		0.0	0.0	0.0		0.0	0.0	0.0	0.0	100.0	0.0	-100.00638176093022			0.0			28.820334836939196	0.0								0.0	0.0	0.0	0.0					-117.8160703447943				0.0		0.0		0.0							0.0	0.0	0.0		0.0	0.0		0.0	0.0	0.0		1000.0			0.0	0.0					0.0			0.0	0.0	100.0	0.0	0.0	0.0	0.0		0.0						0.0	182.38755991232847		0.0		0.0	100.0			0.0	1000.0		0.0																										0.0					5.9659506555518576	0.0																																																																																																																																																							0.0	0.0	0.0																																																																																																								0.006381760930221797	0.0	0.0		899.2379876352695	-259.7551035293835	0.0		0.0		0.0		0.0							-899.2379876352695			0.0		866.1487505201688					0.006381760930221797	0.006381760930221797	0.0		0.0		0.0	-1000.0			0.0	0.0	0.0											0.0072313940770273	0.0		0.0031331704070680644	0.09103362634164114	0.0			28.820334836939196	0.0				0.0	5.9659506555518576	5.9659506555518576	0.0			0.0	0.0	0.0		0.0	0.0005221950678708971										-1000.0						0.0	0.0	0.011122833010357666	0.0	0.011122833010404065	0.0	0.0	0.0	0.011122833010404065			0.0	-233.57981810454692	-0.006381760930221797					0.0	0.0	0.0	0.0				0.0	0.0	0.0	0.0				0.0		0.0											0.0		0.0	0.0			0.0		0.0			0.0	128.73060529599485		0.0	0.0	1000.0	0.0	0.0	0.0		100.0	0.0	0.0	0.0	0.0		0.0	0.0	0.0	0.0		100.0		149.2904421425615	-99.92292506619276		0.006381760930221797	0.0					0.0		0.0	100.0	0.0	0.0	0.0	0.0	0.0	5.629971301045022	0.0	100.0		-117.8160703447943	0.0	0.0	882.1839296552057	882.1839296552057		43.00421981960599	0.0	0.0	0.0	0.0	5.629971301045023	0.0	0.0	0.04449133204156986	0.0	0.0	0.0	0.04449133204156986	0.0	0.0		-800.0770749338072	0.0	0.0	0.0		1000.0	100.0	-86.00843963921182			0.0	0.0	0.0	0.0				0.0	0.0	4.6363427828141255	157.06795849829098	0.0		0.0						0.0		0.0		-1000.0	1000.0	0.0	-256.4916621594008		0.0	0.0	0.0	0.0	0.0	0.0	0.0	0.0	0.0	0.0	0.0		0.0	0.0		0.0	0.0		0.0	0.0	0.0	0.0	0.0	0.0	0.0						0.00827578421288278	0.0	1000.0	-1000.0	0.0								0.0	0.0			0.0			0.0			0.0	0.0	0.0	0.0	0.0		0.0	0.0	0.0	0.0		0.0	0.0	0.0									0.01276352186062013		0.0	0.0		0.0	0.0	0.0	0.0		321.63163749641797	0.0	0.020737166742151203			800.0770749338072	199.92292506619276	0.0	0.0		0.09103362634164114	0.09103362634164114		0.0	100.0	0.0			562.4878526062791			256.4916621594008	0.0	0.09733778516863367	0.09733778516897473	0.0	562.4878526062791		0.0		256.4916621594008		0.09733778516863367		0.09733778516897473	476.443255996682		0.0		256.4916621594008		0.09733778516865456	0.09733778516897473	0.0	476.43602460260496		0.0	754.9777905821617		0.0	562.4878526062791			256.4916621594008		0.09733778516863367		0.09733778516897473	562.4878526062791			256.4916621594008	0.0	0.09733778516863367		0.09733778516897473	562.4878526062791			0.09733778516863367		256.4916621594008	0.0	0.09733778516897473	-100.76201236473048	0.0	1000.0	0.0	0.0	0.0	0.0	0.0	0.0	0.0		0.0		0.0072313940770273	0.0072313940770273	0.0																																																																																																																																																																																																											836.7799819327149					43.00421981960599	0.0	0.0		-433.64515616957783		-5.6341488615877795										-0.00827578421274211																																-100.0				0.0		0.0																						0.0																																																																																																																																																																																																																																																																																																																																																																																																																																																																																																																																																																																																																																																																																																																																																																																																						-100.0				459.26680616013743												-100.0						-100.0						117.06598788648068		0.0												-100.0		-100.0		0.0		0.0		0.0		0.0		0.0		0.0		0.0																0.0								0.0		0.0		-0.2544909466474523		0.0		-100.0		0.0		0.0		-100.0						1.1565141860824917	0.0				899.2379876352695				-0.0063817609302248		0.0		0.0		0.0		0.0				-28.820334836939196						-5.965950655551858		0.0		0.0				-0.0005221950678708971						0.0		-0.006381760930253222		233.57981810454692		-0.006381760930221797																				0.0		0.0																				0.0		-0.006381760930221797				-100.0		-100.0		-100.0				-100.0		86.00843963921186						0.0		-4.6363427828141255						0.0		0.0										0.0						0.0		0.0				433.64515616957783								-0.0127635218604496		0.0		0.0		-0.019145282790759666		-100.0		-100.0						403.99994928125625				-0.21474768359226404												0.0				0.0				0.0		-55.38291686560126		0.0		0.0				-3.389818485806224								303.82186058088314		0.0				-100.0		0.0		0.0		5.965950655551865		-100.0	98.85551003407					0.0		0.0		0.0								0.0		0.0		0.0		0.0		0.0												0.0				-100.0		1000.0	-100.0		-100.0		74.9675288089706											-22.050103820155925				0.0		-0.09322198248332825																																								187.31155474891492								99.70379936923143		0.0								0.0		-100.0														-0.006381760930221797				0.0		0.0		0.0		-100.0		-100.0								0.0		-0.41799313970486457																-0.3522395256551363		-100.0		0.0		0.0		0.0		0.0						0.0		0.0				0.0		-100.0		0.0		0.0		0.0		-0.006381760930221797		-0.006381760930221797		0.0						0.0		-0.012763521860506444								0.0		-0.012763521859596949				-100.0		0.0				361.59304153626067		-21.194781152195446		0.0				-100.0				296.70759335973696						0.0								-0.1912354032397161		-0.006381760930221797								-100.0				-0.01276352186062013		0.0		0.0				-0.1997184347945855		-0.0063817609302248				0.0		-0.0063817609302248		0.0		-100.0		-0.006381760930253222												0.0		-0.012763521860506444										0.0		0.0								0.0		-100.0		0.0		153.6171612895431		-0.0063817609302248		-0.0063817609302248												-100.0		0.0				0.0		0.0		0.0						-0.006381760930253222		99.62399052262681		-0.020737166742151203						0.0		-0.05880758984811507				0.0		0.0				-0.1339937335995245				299.8540795114484		-100.0		-100.0		-100.0		0.0				0.0						-0.006381760930221797			0.0					0.0	716.9524147568025		0.0	-888.8290400619928		0.0		0.0	0.0	0.0	0.0	0.0	0.0				409.74915441274015	-409.7491544127397	0.0	0.0					0.0		116.17598525897165									1000.0			0.0031908804651108987	0.012763521860443595	0.0	0.0	0.0	0.0	0.0	0.0	0.0			0.0		0.0			0.006381760930221797			0.0	999.9808547172092			0.019145282790759666		0.0			1000.0	-900.0	0.0	0.0	0.0	100.0	1000.0	0.0			0.0		0.0		409.7491544127397	0.0	100.0	0.00827578421288278		0.0	916.1759852589717	1000.0																																																																																																																																																																																																																																						-728.7356199719613			-403.99994928125625				0.0		900.14380849124	0.0			0.007231394077052755	0.0	43.00421981960599	1000.0	0.0	0.0	0.0	0.0	0.0	0.0	0.04866889258432728	0.0	0.0	0.0	0.048668892584440966	0.4417770273939823	1000.0	-1000.0	0.0	0.0	0.0		0.0		0.0	0.0	1000.0	99.85619150876005		-1000.0	0.0	-1000.0			0.0							0.0			0.21474768359226404	0.0					0.0	0.21474768359226404	0.0072313940770273	0.0	-0.007231394077052755		0.0	0.21474768359226404									0.0		0.0	1000.0	0.0		0.0		55.38291686560126			55.38291686560126	0.0	0.0	0.0	0.0	0.0	0.0	0.0	-1000.0	1000.0		0.0	0.0		-183.67171778261695	1000.0	-999.8774617996294																			3.389818485806245			0.0						0.0			0.0072313940770273	0.0072313940770273	0.0072313940770273			0.0	0.0		1000.0		0.0		0.0	0.0	0.0	0.0		-303.82186058088314		0.0			0.0	1000.0	-1000.0	0.0			-695.9005181887478	0.0	-232.15482798322637		0.0						0.0	0.0	0.0	-1000.0		0.0	0.0		0.0	0.0	0.0	0.0	-1000.0		0.0	-5.965950655551865	0.0	-98.85551003407					0.0	0.0	1000.0	944.6170831343987						0.0	-100.0	-376.2144423092557	1000.0	0.0	0.0	0.0	0.0		99.49473034372625	0.0	0.0	0.0	0.0	0.0	0.0	0.0	0.0	0.0	0.0	0.0		0.0	0.0		100.0		0.0	0.0289255763081092	0.0289255763081092	0.0289255763081092	104.52018634337375	0.0	0.0	3.389818485806245	3.389818485806245	0.0	1000.0			-1000.0	0.0	43.00421981960599	5.585479969003592	0.00827578421288278					0.0		-1000.0			0.0	0.0	0.0		0.0		104.63634278281413		100.0		0.0	0.0					0.0	100.0		-74.9675288089706	-100.0	899.2379876352695	0.0	0.0	0.0	0.0	0.0	0.0	0.0	0.0		0.0				0.0		1000.0	-977.949896179844	256.4916621594008	0.0	0.006381760930221797		0.0072313940770273	0.0072313940770273	0.0072313940770273	0.0072313940770273	0.0072313940770273	0.0072313940770273	0.0	0.0	0.0			100.0		0.0	0.0	0.0			0.0						0.0	0.0	0.0	0.0		0.09322198248332825						0.0	0.0	0.0		0.0								0.0	0.0						-1000.0	1000.0	-99.85408480251886	99.85408480251886	0.0	0.0	0.0			0.0	0.0	0.0	100.0	0.0				0.0	-187.31155474891492		0.0	0.0		256.4916621594008					0.0		0.0											0.0	0.0	0.0	256.4916621594008	0.0	0.004177560542871106	0.004177560542871106	0.09733778516897473	0.0	517.2235087680493		0.0	-99.70379936923143	0.0	0.0	0.0	0.0										0.0	0.0	0.0		0.0		100.0						0.0	0.008275784212855797	0.0	0.09103362634164114	0.0	0.00827578421288278	0.0	0.0			0.1946755703376084	-0.1946755703376084	-0.1946755703376084									0.0	0.0	0.0	0.0		0.09733778516897473	0.0	0.0			-1000.0	1000.0	842.932041501709	0.0	476.4721815729901	0.0	0.0216941822310819	0.0216941822310819	0.02169418223104458		0.0	0.0	0.0					-1000.0	0.0	-1000.0		882.1839296552057	100.0	0.0	0.0		0.0	0.0				0.0								0.0		100.0	0.0	1000.0		1000.0		0.0	0.41799313970486457											-1000.0			0.0072313940770273	0.0	0.0	256.4916621594008	1000.0		0.0	0.0	0.0	256.4916621594008	0.0	0.0	0.0	0.0	0.0	0.0	0.0	0.0	0.0	0.0	0.0	0.0	0.0	0.0	0.0	5.585479969003592	0.0	0.0	0.0	0.0	0.0	0.0	0.0	0.0	43.00421981960599	0.0	0.0	0.0	0.0	0.0	0.0	0.0	0.0	0.0	0.0	0.0	0.0	0.0				0.0		-999.6477604743449		-1000.0		0.0			-617.2235087680493	0.0	0.0	0.0	-1000.0			100.0		-900.3816207685526		0.0	0.0	303.6608979138897			868.7467179937676			-1000.0	0.0			0.0	0.0	0.0	0.0	0.0	0.0	0.0			100.0		0.0	0.0		0.0		0.0		0.0		0.0		0.0					0.0		-868.7467179937676				0.0	0.0		-628.7356199719613	0.0	0.0		1000.0	0.0	0.09103362634164114	0.09103362634164114		0.0			0.09103362634164114		0.0	0.0	0.0	900.1459151974811	0.0	-900.1459151974811			0.0	0.0	0.0	0.0	-99.86046656344911	0.0	100.0	0.0	0.0		0.0	-0.006381760930221797			0.0	0.0	0.0			0.0	-0.012763521860506444											0.0						0.0		0.0		0.0		0.006381760930221797	0.0072313940770273	0.0072313940770273		0.0					0.0		-83.8176329800981	-83.8176329800981				0.0		0.0				0.0	0.0					0.0				-0.012763521859596949	0.0	0.0	241.94430228516399			1000.0	0.0	0.0	0.0063817609284342325		0.012763521859596949	0.0		0.019145282789818745		0.01276352186062013			0.0	280.58856018434506	-1000.0	1000.0	1000.0	-1000.0	1000.0	1000.0	-999.8567246328872	0.0					100.0				0.0	0.0			0.0		0.0	0.012763521859596947	0.006381760930221797	0.0	21.194781152195446			0.0			-361.59304153626067	0.0	0.0		0.0		21.194781152195446	0.0	0.0	0.0		0.0		0.0	0.0	0.0		0.0	0.0	0.0	87.31155474891492	0.0	0.0	0.0	0.0	0.0	17.072369647410937	0.0	0.0	0.0		0.0		0.0	0.0	0.0	340.3982603840651	0.0			0.0		0.0	0.0	-159.1486699004057				0.0	-1000.0	0.0	100.0					0.0	0.0	0.0		0.1946755703376084	0.0	0.0	0.0	0.1946755703376084		0.0	0.0		0.0	-558.0556977148358			0.0		0.0	0.0	0.0	0.0	296.70759335973696		-296.4531024130895	-1000.0	0.0					0.0	0.0	-1000.0	0.004177560542757419	0.0						0.004177560542871106	0.0		0.0	0.0	0.008275784212769094		0.0	0.0	0.0	0.0	0.0	0.0		0.0				743.5083378405991	-256.4916621594009	0.0				0.0				263.2499880337289	0.008275784212769094	0.0	0.0	0.0		0.0	0.0	0.0	-900.14380849124	383.3805394695985	1000.0	-1000.0	0.0	0.0	-836.7799819327149	0.0		0.0010443901356893548	0.0	0.0	0.0	0.0	0.0	5.618848468034665	0.0	0.0	0.033368499031212195	0.0	0.0	0.0	0.033368499031212195	0.0	0.0	0.0	0.0	0.0	5.618848468034665	0.0	0.0	0.033368499031212195	0.0	0.0	0.0	0.033368499031212195					0.0		0.1912354032397161			0.0				0.0		0.0		0.0	100.0		0.0						0.0	0.0	0.0	0.0	0.0	0.0	0.0	43.00421981960599	0.0	0.0	0.0	0.0	0.0	0.0	0.0	0.0	0.0	0.0	0.0	0.0	0.0	0.0	0.0	0.0	438.41064877724574	0.0	0.0	0.0	0.0	0.0	0.0	0.0	0.0	0.0	0.0	0.0	0.0	0.0	0.0	0.0	5.585479969003592	0.0	0.0		0.0	0.0	0.0	0.0	-716.9524147568025	0.0	0.01276352186062013	0.0	0.01276352186062013	298.30059418545227	0.0	0.0		0.0	0.0			0.0		0.01276352186062013		-1000.0		0.0	0.0				983.1063200055714	0.0	170.1703395467598	0.0	0.0	0.0	0.0		0.0	0.0						0.0	0.0	0.0	0.0	0.0	0.0	0.0	0.0			0.0	0.0	1000.0	0.0	0.0	0.0				0.1997184347945855		1000.0	0.0	-1000.0		104.655488065604	0.0	43.00421981960599	0.0	0.0	0.0	0.0	0.011122833010357666	0.0	0.0	0.011122833010357666	0.0	0.0	0.0	0.011122833010357666	383.3805394695985			383.3805394695985	43.00421981960599	0.0	0.0	0.0	0.0	0.011122833010357666	0.0	0.0	0.011122833010357666	0.0	0.0	0.0	0.011122833010357666	0.0	-351.71573190082654		0.01276352186062013			0.006381760930221797		0.0	0.0	0.0		-117.07236964741094	117.07236964741094	0.0	4.636342782814154	187.31155474891492	0.0	0.0	0.0		0.0	0.0		0.006381760930221797	0.0	0.0		0.0	0.006381760930221797	0.0	0.0	99.93115444525563	0.0	0.0		100.0	0.006381760930253222		0.0	0.0			0.0	0.0	0.0	0.006381760930221797	0.0	0.0	0.0	0.0		0.0		0.0	0.0			0.0		0.0					0.0072313940770273		0.0	0.0	0.012763521860506444	0.0	0.0	0.0	0.0		0.0		17.09310681415309	0.0133348109554845	99.93625987714825	0.0	0.0	0.0	0.0	0.0	168.78214596280304	165.41402165922784	0.006381760930221797		0.0289255763081092		0.0		0.0	0.0	0.0	0.0	0.0	0.0				0.0		0.0	0.0		0.0	0.0			0.0	0.0		100.0	0.0				0.0	0.0	0.0	0.0	0.0	0.0	0.0			99.85408480251886	900.1459151974811	-1000.0																																																																																																																																																																																							0.0				-153.6171612895431	0.006381760930221797				0.006381760930221797		0.0	0.0	623.7855576907443					0.0		888.8290400619928			0.0		0.0	0.0	0.0			0.0	100.0	0.0	-1000.0	758.055697714836	0.0	441.9443022851642	0.0			0.0	0.004177560542757419	0.004177560542757419			153.6171612895431			0.0	-99.92809575438002			0.0						0.0	0.0	-1000.0	-1000.0			0.007231394077052755	0.007231394077052755	0.007231394077052755	0.0072313940770273			0.004177560542757419		0.004177560542757419				0.004177560542871106	0.0	0.0	0.0010443901357417942	0.0	0.0010443901357417942	0.0	0.0	0.0	0.0010443901356893548	0.0	0.0	0.0010443901357417942	0.0	0.0010443901357417942	0.0	0.0	0.0	0.0010443901357417942	0.0010443901356893548	0.0	0.0	0.0010443901356893548	0.0	0.0010443901357417942	0.0	0.0	0.0	0.0010443901357417942	0.0010443901356893548	0.0010443901356893548	0.0010443901356893548			0.0				0.0		0.0	0.020737166742151203			-1000.0	0.0	0.006381760930253222	0.0	-1000.0	1000.0	0.0	0.0	99.85408480251886	-99.62399052262681				0.0	-99.89917017807193	-99.92809575438002							0.0	0.020737166742151203	0.006381760930253222		0.0		0.0	0.0	0.0	0.0	4.547473508864641e-13	0.0		-882.9572984977432	0.0							0.0	0.0				0.0	0.0	0.0	0.0	0.058807589848108625		0.0			1000.0	0.0		1000.0	-1000.0								0.0	0.13399373359951747		0.0144627881540546	0.008275784212769094	0.0031331704070680644		0.0031331704070680644	0.0	0.03133170407090802	0.0144627881540546	0.00827578421274211	0.14380849123990086	0.0	0.008275784212769094	0.008275784212769094	0.008275784212769094	0.008275784212769094			0.00827578421288278	0.0	-0.21474768359226404	0.0	0.0				0.008275784212769094	0.0144627881540546	100.15186899035302	1000.0	-1000.0	-1000.0	1000.0	-100.01333481095551	-0.019716571883918732		0.0	0.0	0.0	0.0	0.0	0.0		0.0	700.1459204885516	-1000.0					100.0	100.0	0.0		0.0	0.0	100.0	0.0	0.0	0.0	0.0	0.0	0.0	0.06884555474435672	0.0	0.0	0.0	0.0	0.0		100.0		0.0072313940770273	-0.4890158902256805		1000.0		0.0	100.0		0.0		0.0	0.0	0.0		368.60941189525505		0.0	0.0	0.0			0.0	0.0	0.0	0.006381760930221797	0.012763521860443595			0.0													0.0																	0.0												0.0						1.1565141860824917			1.1565141860824917	1.1565141860824917	0.0	0.0	159.1486699004057		0.0		99.79809575339372		0.0		0.0		0.0			0.0	220.16052140231335	-17.072369647410937	0.0		-403.62503628843115	0.0		159.1486699004057	0.0					0.0	321.63163749641797			0.01276352186062013		0.0	0.0	0.0	0.0	1000.0		1000.0	0.0			-999.7455090533525	0.006381760930253222	1.1565141860824917	-1.1565134627744555e-07		-0.006381760930221797						-0.006381760930221797
hylemonae				-100.0						1000.0						-0.00514650707623332			-1000.0												0.0																								0.0	0.0	0.0	0.0	0.0		0.0	0.0	0.0	0.0		0.0	0.0	0.0	0.0		0.0		0.0	0.0	0.0	0.0	0.0	0.0	0.0	0.0	0.0	0.0	0.0	0.0				-55.409140183734735													0.0					0.0	0.0	0.0	0.0	0.0	0.0	0.0	0.0	0.0	0.0	0.0	0.0	0.0	0.0	0.0	0.0	0.0	0.0	0.0	0.0	0.0	0.0	0.0	0.0	0.0	0.0	0.0	0.0	0.0	0.0	0.0		0.0	0.0	0.0	0.0		0.0		0.0		0.0	0.0	0.0	0.0	0.0	0.0	0.0	0.0	0.0	0.0	0.0	0.0	0.0	0.0														0.0	0.0					0.0	0.0															0.0					1000.0	-800.0		0.0			0.0		0.0						0.0	0.0	0.0				944.5908598162653								416.90768819359073	100.0	0.0		0.0																	0.06702930891518122	0.0	0.0		199.98970698584753		0.0	0.0				100.0	100.0	0.0	0.0	0.0	0.0	0.0	0.0	0.0	0.0	0.0													0.0	0.0	0.0					-0.0670293089151528		0.0004346114922880492				0.0				100.0				74.61803976132524			0.0	0.0		0.0	0.0		1000.0	999.9993462517991	-1000.0	0.0	-1000.0	1000.0	-1000.0	999.9993462517991	-1000.0							0.0	0.0	0.0		0.0	0.0			0.012293271055114019	0.0	0.012293271055170862		0.0	0.0	0.0	0.0	0.0	0.0	0.0	0.0	0.0	0.0	0.0	0.0	0.0	0.0	0.0	0.0	0.0	0.0	0.0	0.0	0.0	0.0	0.0	0.0	0.0	0.0	0.0	0.0	0.0	0.0	0.0	0.0	0.0	0.0	0.0	0.0	0.0	0.0	0.0	0.0	0.0	0.0	0.0	0.0	0.0	0.0	0.0	0.0	0.0	0.0	0.0	0.0	0.0	0.0	0.0	0.0	0.0	0.0	0.0	0.0	0.0	0.0	0.0	0.0	0.0	0.0	0.0	0.0	0.0	0.0	0.0	0.0	0.0	0.0	0.0	0.0	0.0	0.0	0.0																																																																																																																																																99.98970698584753													0.0	0.0	0.0	0.0	0.0	0.0	0.0	-0.06702930891518122				0.0		0.0	0.0	0.0	0.0			0.0	0.0			0.0				0.0051465070761940275	49.07821816032174	49.07821816032174	1000.0		163.95918781727505	0.0	0.0	0.0	0.0	0.0	0.0	0.0	0.0	0.0	0.0		-14.913945680104177		-14.924238694256474		0.0	0.0	100.0		-100.0		0.0	100.0		0.0		0.0				0.0	0.0	0.0	0.0	0.0		0.0	0.0	0.0	0.0	0.0		99.98970698584753	99.98970698584753									0.0	0.0		0.0			0.0	0.0											0.0	0.0							0.0												0.0		0.0			0.0		0.016042904049206847		0.016042904049206847											-116.92656135374818			0.0	0.0	100.0				0.0		116.92656135374818	0.0		0.0	0.0	0.0	0.0	132.09719964265867					100.0			0.0	484.3067624003518		0.0	0.0	0.0	0.0	1000.0	-1000.0	-1000.0	-1000.0	1000.0	1000.0	0.0	0.0	0.0	0.0	0.0	0.0	74.61803976132524	-100.0	74.61803976132524	-100.0	0.0	0.0	-74.61803976132524	100.0	-74.61803976132524	100.0								0.0	0.0	0.0	0.0	0.0	0.0	0.0	0.0	0.0	0.0	0.0	0.0	0.0	0.0	0.0	0.0	0.0	0.0	0.0	0.0	0.0	0.0	0.0	0.0	0.0	0.0	0.0	0.0	0.0	0.0	0.0	0.0	0.0	0.0	0.0	0.0	0.0	0.0	0.0	0.0	0.0	0.0	0.0	0.0	0.0	0.0	0.0	0.0	0.0	0.0	0.0	0.0	0.0	0.0	0.0	0.0	0.0	0.0	0.0	0.0	0.0	0.0	0.0	0.0	0.0	0.0	0.0	0.0	0.0	0.0	0.0	0.0	0.0	0.0	0.0	0.0	0.0	0.0	0.0	0.0	0.0	0.0	0.0	0.0	0.0	0.0	0.0	0.0	0.0	0.0	0.0	0.0	0.0	0.0	0.0	0.0	0.0	0.0	0.0	0.0	0.0	0.0	0.0	0.0	0.0	0.0	0.0	0.0	0.0	0.0	0.0	0.0	0.0	0.0	0.0	0.0	0.0	0.0	0.0	0.0	0.0	0.0	0.0	0.0	0.0	0.0	0.0	0.0	0.0	0.0	0.0	0.0	0.0	0.0	0.0	0.0	0.0	0.0	0.0	0.0	0.0	0.0	0.0	0.0	0.0	0.0	0.0	0.0	0.0	0.0	500.0		-500.0																																																																																																	1000.0	0.0	0.0	-1000.0	0.0	0.0	0.0	0.0004346114922880492					944.5908598162653			0.0		0.0						-944.5908598162653	0.0		-944.5908598162653						0.0004346114922880492					0.0				0.0	0.016042904049206847			0.0	0.0		0.0										-100.0			0.0	0.0	0.056611577838134294	0.0			0.0												0.0	0.0																			0.0	0.0	0.0	0.0	0.0	0.0	0.0	0.0	0.0	0.0			-1000.0						0.0	0.0	0.0	0.0			0.0	0.0	0.0	0.0																0.0				0.0	0.06383970555836528						0.0	0.0	0.0			0.0	0.0						0.005821169431442286				0.05661157783811177		999.9433884221619	0.0	0.0	0.0				0.0	0.0006537482008752704	0.0004346114922880492	0.0004346114922880492	0.0									0.0	0.0	0.0	0.0	0.0	0.0	0.0			0.0		0.0	0.0051465070761940275	0.0		0.0	0.0	0.0	0.0	0.0	0.0	0.0	0.0	0.0	0.0	0.0	0.0	0.0			-74.61803976132524	-0.0006537482008752704					0.0			0.0	0.0		0.0	0.0			0.0	0.0	0.0			0.0	0.0	0.0	0.0						0.00514650707623332		0.00514650707623332		0.0	0.0006537482008752704	0.0									0.0	0.0	0.0	0.0	0.0		0.0	0.0								0.0	0.0								0.0051465070761940275		1000.0	-1000.0			0.0	0.0				0.0								0.0		0.0											0.0	0.0						0.0					0.0008692229844200483					0.0	0.0		0.0		0.0		0.0006537482008742943				0.0		0.0		0.05661157783811177	0.05661157783811177				0.0																																																											1000.0		-55.409140183734735									0.0				0.0																																																																																																																																																																																																											879.7349358109296								0.0	100.0				-100.0										0.0																																										0.0												-100.0		200.0		100.0				100.0		0.0		0.0						0.0	0.0		0.0		0.0		0.0		0.0		0.0		0.0		0.0		0.0		0.0		0.0		0.0		0.0		0.0		0.0		0.0		0.0		0.0		0.0		0.0			0.0		0.0		0.0		0.0		0.0		0.0		0.0		0.0		0.0		0.0		0.0		0.0		0.0		0.0		0.0		0.0		0.0		0.0		0.0		0.0		0.0		0.0	0.0		0.0		0.0		0.0		0.0		0.0		0.0		0.0		0.0		0.0		0.0		0.0		0.0		0.0		0.0		0.0		0.0		0.0			0.0		0.0	0.0		0.0		0.0		0.0		0.0		0.0		0.0		0.0		0.0		0.0		0.0		0.0		0.0		0.0		0.0		0.0		0.0		0.0		0.0		0.0			0.0		0.0	0.0		0.0		0.0		0.0		0.0		0.0		0.0		0.0		0.0		0.0		0.0		0.0		0.0		0.0		0.0		0.0		0.0		0.0		0.0		0.0			0.0		0.0	0.0		0.0		0.0		0.0		0.0		0.0		0.0		0.0		0.0		0.0		0.0		0.0		0.0		0.0		0.0		0.0		0.0		0.0		0.0		0.0			0.0		0.0	0.0		0.0		0.0		0.0		0.0		0.0		0.0		0.0		0.0		0.0		0.0		0.0		0.0		0.0		0.0		0.0		0.0		0.0		0.0		0.0			0.0		0.0	0.0		0.0		0.0		0.0		0.0		0.0		0.0		0.0		0.0		0.0		0.0		0.0		0.0		0.0		0.0		0.0		0.0		0.0		0.0		0.0			0.0		0.0	0.0		0.0		0.0		0.0		0.0		0.0		0.0		0.0		0.0		0.0		0.0		0.0		0.0		0.0		0.0		0.0		0.0		0.0			0.0		0.0	0.0		0.0		0.0		0.0		0.0		0.0		0.0		0.0						0.0		0.0		0.0		0.0			0.0		0.0	0.0		0.0		0.0		0.0		0.0		0.0		0.0		0.0						0.0		0.0		0.0		0.0		0.0		0.0		0.0		0.0		0.0		0.0			0.0		0.0	0.0		0.0		0.0		0.0		0.0		0.0						0.0		0.0		0.0		0.0		0.0		0.0										0.0		0.0			0.0		0.0									0.0		0.0		0.0		0.0		0.0		0.0						0.0		0.0			0.0		0.0	0.0		0.0		0.0		0.0		0.0		0.0		0.0		0.0		0.0		0.0		0.0		0.0		0.0		0.0		0.0		0.0		0.0		0.0			0.0		0.0	0.0		0.0		0.0		0.0		0.0		0.0		0.0		0.0		0.0		0.0		0.0		0.0		0.0		0.0		0.0		0.0		0.0		0.0		0.0		0.0			0.0		0.0	0.0		0.0		0.0		0.0		0.0		0.0						0.0		0.0		0.0		0.0						0.0		0.0		0.0		0.0		0.0		0.0			0.0		0.0	0.0		0.0		0.0		0.0		0.0		0.0		0.0		0.0		0.0		0.0		0.0		0.0										0.0		0.0							0.0		0.0	0.0		0.0		0.0		0.0		0.0		0.0		0.0		0.0		0.0		0.0		0.0		0.0		0.0		0.0		0.0		0.0		0.0		0.0		0.0		0.0			0.0				0.0		0.0				-100.0				-100.0				0.0										-100.0	0.0					74.61803976132524												0.0		0.0						-100.0		-49.07821816032174		0.0		0.0		0.0		0.0		0.0		0.0		-100.0		0.0												0.0																-100.0						-100.0						0.05565235386688468	0.0				944.5908598162653		0.0		-0.0004346114922880492						0.0		0.0				0.0								-100.0														-0.0004346114922810784		1000.0		-0.0004346114922810784		0.0		0.0		0.0								0.0				0.0						0.0																				-0.0004346114922880492				-0.005821169431442286						-74.6180397613252								0.0																						0.0		0.0		0.0						0.0		-100.0		0.0		0.0				-0.0004346114922880492		-0.0004346114922880492						187.58126040534728		-100.0				-100.0						0.0	0.0		0.0																							-100.0												99.89932906578133		-100.0				0.0		0.0		0.0		0.0			0.0					0.0		0.0		0.0								0.0		0.0		0.0		0.0		0.0																		-100.0			-100.0															0.0		0.0		-0.005154687972208194																																								-0.02458392644956575								-0.01572457258508564																0.0		0.0		0.0				0.0		-0.000434611492323711												405.40705192917875										-0.024412461547285602																-0.01856284263226371				0.0		0.0		0.0								0.0						0.0		0.0		0.0		0.0		-0.00874573401881662		-0.0004346114922880492		-0.0004346114922810784						0.0						0.0						0.0		-0.0008692229841926746				697.9998047853011				0.0		0.0		0.0		0.0										0.0				0.0								-0.010048589014204697										-0.06515103084258082				-0.0008692229844200483		0.0						0.03899721827249891		0.0						-0.000434611492323711										-2.202520883187859								-100.0		-0.0008692229845760984				0.0		0.0		0.0														-100.0						-0.0004346114922810784		0.0										0.0				0.0		0.0		0.0										0.0		-100.0				0.0						-0.0030696168822714753										-0.007471328506629268				-0.016341979798880857		0.0				-0.022906508851605167		0.0				0.0						-0.0004346114922810784								0.0	0.0		0.0	325.4050264686262		0.0		0.0	0.0	0.0	0.0	0.0	0.0				373.23607288258927	0.0	0.0	297.59685470844425	100.0		100.0	100.0			812.4187395946527									1000.0				0.0004346114922880492	0.0004346114922880492					0.0									0.0004346114922880492											0.0		-187.58126040534728		0.0	0.0								0.0		100.0	100.0				0.0		0.0																																																																																																																																																																																																																																					100.0	0.028336175104357153									0.0	0.0				0.0	0.0	1000.0	0.0	0.0	0.0	0.0	0.0	0.0	0.0	0.0	0.0	0.0	0.0		-1000.0	1000.0							0.0	0.0	0.0	1000.0		0.0	1000.0	1000.0							0.0	0.0	0.0				2.202520883187859	-1000.0					0.0	1000.0			-1000.0			0.0											879.7349358109296		0.0				0.0				0.0	0.0	0.0			900.0102930141525						0.0		0.0006537482008752704	-999.9877093446056	1000.0																	0.0	0.0				245.22816667203878						245.2281666720388						2.2025208831878444		100.0					245.22816667203878		0.0	0.0	0.0	0.0		-99.89932906578133	0.0	0.0				0.0	-882.8992148675893				1000.0	0.0	-14.92938520133248		0.0						0.0	0.0		-900.0			0.0		0.0	0.0	0.0	0.0	0.0	0.0	0.0	0.0	0.0				0.0			0.0	1000.0	1000.0						0.0		1000.0	-1000.0	0.0	0.0	0.0	0.0		0.0	0.0	0.0	0.0	0.0			0.0	0.0	0.0	0.0	0.0	216.8751842693577	0.0	0.0	1000.0		-1000.0				0.0		0.01229065539439489	0.0								0.0	0.0	0.0	0.0051465070761940275														0.0	0.0	0.0										0.0	100.0				944.5908598162653																		0.0											0.0	100.0			2.2025208831878444	0.0	0.0	0.0	0.0									0.0	0.0	0.0	0.0		0.005154687972208194				0.0	0.0	0.0			0.0	0.0															883.078585153328	-1000.0		116.92141484667195		0.0	0.0	0.01229065539439489		0.012293271055170862							0.0		0.02458392644956575		0.0	0.0		0.0					0.0													0.0	0.0		0.0	0.0			0.0	0.0	0.0		0.0	0.015724572585088265	0.0	0.0	0.0												0.0											0.0	0.0051465070761940275	0.0	0.0	0.056611577838134294						0.0	0.0	0.0				0.0	0.0	0.0	0.0	0.0	0.0	0.0				0.0					1000.0	1000.0	-1000.0	0.0		0.0														-0.000434611492323711		0.0		0.0			0.0	100.0					100.0								0.0			-305.40705192917875	0.0	0.0		0.0	0.024412461547285602							0.0											0.0		0.0	0.0	0.0	0.0	0.0	325.4050264686262	0.0	0.0	0.0	0.0	0.0	0.0	0.0	0.0	0.0	0.0	0.0	0.0	0.0	0.0	0.0	0.0	0.0	0.0	0.0	0.0	0.0	0.0	0.0	0.0	0.0	0.0	0.0	0.0	0.0	0.0	0.0	0.0	0.0	0.0	0.0	0.0			0.0	0.0				-0.01856284263226371							0.0	0.0	0.0			-405.40705192917875					0.0											0.0		0.0	0.0	0.0	0.0							0.0		0.0				0.0				0.0							0.0												0.028336175104357153	0.056611577838134294	0.056611577838134294					0.056611577838134294		0.0	0.0	0.0004346114922880492		0.0	-1000.0			0.0	0.00874573401881662	0.0	0.00874573401881662		0.0			0.0		0.0	-0.0004346114922880492										0.0	0.0	0.0	0.0	0.0									0.0		0.0						0.0004346114922880492						0.0			0.0	0.0		0.0	0.0						0.0														-0.0008692229841926746			0.0				0.0004346114919826505	0.0			0.0008692229841784638	0.0		0.0008692229841784638		100.15732509723966				-999.9024625159134	325.5462330636566	1000.0	1000.0	-1000.0	-1000.0	1000.0	0.0	0.0					-697.9998047853011					0.0		0.0			0.0	0.0008692229841784638	0.0	0.0										0.0				0.0			0.0			0.0	0.0			0.0	0.0	0.0	0.0	0.0	0.0	1000.0	0.0	0.0	0.0	0.0	0.0	0.0		0.0			0.0	0.0					0.0			911.8269889465121	0.0				0.0	0.016042904049206847								0.0							0.0			0.0						0.0			0.05098640486599493			0.0670293089151528				0.0		0.0					-1000.0												0.0	0.0051465070761940275	944.5908598162653	0.0		0.0	0.0	0.0	0.0	0.0	0.0				0.0	0.0	0.0									0.0051465070761940275			0.0	570.8329275910336	0.0	0.0	1000.0	0.0	0.0	-895.5949582336241	-879.7349358109296		0.0	-879.7349358109296	4.405041766375916																0.0	0.0	0.0	0.0	0.0	0.0	0.0	0.0	0.0	0.0	0.0	0.0	0.0					0.0		0.010048589014204697							0.0		0.0		0.0			0.06515103084258082																																																					0.0	0.0	0.0	0.0008692229844200483		0.0008692229844200483	-55.409140183734735		0.0		0.0			0.0	0.0		0.0008692229844200483		-779.7297893038534		0.0							-0.016341979798880857	0.0008692229844200483	0.0	0.0	0.0									0.0	0.0		0.0	0.0	0.0	0.0				0.0	0.0	1000.0				0.0			0.0				-0.03899721827249891		0.02545314943374706	0.0	0.0	0.0	0.0	0.0	0.0	0.0	0.0	0.0	0.0	0.0	0.0	0.0	0.0	0.0			0.0	0.0	0.0	0.0	0.0	0.0	0.0	0.0	0.0	0.0	0.0	0.0	0.0	0.0	0.0	-416.86489125520524		0.0008692229844200483			0.0						0.0	0.0	0.0	0.0	0.0	0.0	0.0			0.0			0.0004346114922880492	0.0				0.000434611492323711	0.0		-0.016341979798880857							0.0	0.0		2.202520883187859	2.202520883187859	0.0	0.0	0.0004346114922880492			100.0	0.0		0.0		0.0				0.0			0.0	0.0					0.0	0.0	0.0008692229845760984	100.0		0.0	0.0		0.0		0.0	0.0	0.0	0.0013074964017505408	0.0006537482008742943	0.0006537482008742943	0.0	0.0	66.63880324717823	66.63880324717823	0.0		0.0						0.0				0.0	0.0								0.0				0.0	0.0	100.0	325.4050264686262				0.0		0.0			0.0	0.0				0.0		0.0	0.0	0.0	0.0	0.0	0.0	0.0	0.0	0.0	0.0	0.0	0.0	0.0	0.0	0.0	0.0	0.0	0.0	0.0	0.0	0.0	0.0	0.0	0.0	0.0	0.0	0.0	0.0	0.0	0.0	0.0	0.0	0.0	0.0	0.0	0.0	0.0	0.0	0.0	0.0	0.0	0.0	0.0	0.0	0.0	0.0	0.0	0.0	0.0	0.0	0.0	0.0	0.0	0.0	0.0	0.0	0.0	0.0	0.0	0.0	0.0	0.0	0.0	0.0	0.0	0.0	0.0	0.0	0.0	0.0	0.0	0.0	0.0	0.0	0.0	0.0	0.0	0.0	0.0	0.0	0.0	0.0	0.0	0.0	0.0	0.0	0.0	0.0	0.0	0.0	0.0	0.0	0.0	0.0	0.0	0.0	0.0	0.0	0.0	0.0	0.0	0.0	0.0	0.0	0.0	0.0	0.0	0.0	0.0	0.0	0.0	0.0	0.0	0.0	0.0	0.0	0.0	0.0	0.0	0.0	0.0	0.0	0.0	0.0	0.0	0.0	0.0	0.0	0.0	0.0	0.0	0.0	0.0	0.0	0.0	0.0	0.0	0.0	0.0	0.0	0.0	0.0	0.0	0.0	0.0	0.0	0.0	0.0	0.0	0.0	0.0	0.0	0.0	0.0	0.0	0.0	0.0	0.0	0.0	0.0	0.0	0.0	0.0	0.0	0.0	0.0	0.0	0.0	0.0	0.0	0.0	0.0	0.0	0.0	0.0	0.0	0.0	0.0	0.0	0.0	0.0							0.0004346114922880492				0.0											0.0			0.0	0.0												0.0		0.0	0.0				0.0						33.3194016235891			0.0				0.0				-1000.0	-1000.0				0.0			0.0	0.0	0.0	0.0	0.0	0.0	0.0	0.0	0.0																													0.0	0.0	0.0			0.0						0.0			0.0		0.0	0.0	216.90768819359073		0.0	0.0	0.0	116.92141484667195	100.0				0.0	33.3194016235891	33.31940162358912	0.0		0.0			0.0			0.0		0.0006537482008742943					0.0	473.23607288258927	0.0		0.011360726822317702																0.0	0.0030696168822714753		0.0	0.0														0.0	0.007471328506629268			0.0051465070761940275			0.0	-0.01029301415246664	0.0		0.0051465070761940275	0.0	0.0	0.0051465070761940275	0.0051465070761940275	0.0051465070761940275	0.0051465070761940275			0.0051465070761940275	0.0051465070761940275	-2.2025208831878444	0.0	0.0		-997.7974791168122		0.0051465070761940275		0.07810006471322595									0.0		0.0					0.016341979798880857				0.0	0.0		0.0	0.0		-0.0013074964017505408	0.0						0.07295355763699263	0.0						0.0					325.47458700242134	0.0	0.0		0.0	0.022906508851609733		0.0		0.01229065539439489						0.0		0.0	0.0		0.0		0.0		0.0004346114922880492																																															0.05565235386688468				0.05565235386688468				0.05565235386688468	0.0	99.98767595319327	0.0				99.98693950559452										0.0	0.0			0.0			0.0			0.0				0.0			0.0						1000.0		1000.0					0.0004346114922880492	0.05565235386688468		0.0
intermedia									0.0		0.0	0.0	0.0	0.0		-273.4060738662563				0.0		0.0	0.00130327471965255								0.03585278660398217																								0.0	0.0	0.03585278660398217	0.03585278660398217	0.0		0.0	0.03585278660401092	0.03585278660401092	0.0		0.0	0.03585278660401092	0.03585278660401092	0.0		0.0		0.0	0.0	0.03585278660398217	0.03585278660398217	0.0	0.0	0.03585278660398217	0.03585278660398217	0.0	0.03585278660398217	0.0	0.03585278660398217														0.0								0.0	0.0	0.03585278660398217	0.03585278660398217	0.0	0.0	0.03585278660398217	0.03585278660398217	0.04210715842191348	0.0	0.03585278660401092	0.03585278660401092	0.0	0.0	0.0	0.0	0.03585278660398217	0.03585278660398217	0.0	0.0	0.03585278660398217	0.03585278660398217	0.0	0.03585278660398217	0.0	0.03585278660398217	0.0	0.0	0.03585278660398217	0.03585278660398217	0.0		0.0	0.03585278660401092	0.03585278660401092	0.04210715842191348		0.0		0.0		0.0	0.03585278660398217	0.03585278660398217	0.0	0.03585278660398217	0.03585278660398217	0.0	0.0	0.03585278660398217	0.03585278660398217	0.0	0.03585278660398217	0.0	0.03585278660398217		0.0039098241590522775			0.0	0.0												0.0		0.0																							0.03158036881643511		0.0	0.0	0.0									0.0														-100.0	0.00130327471965255	0.0			0.0							0.0			0.0									-854.5547185419179									0.0	0.0	0.0179263933019349	0.0	0.01792639330200546	0.0	0.0	0.0	0.01792639330200546													0.0	0.0								0.00130327471965255		0.0						-854.5757721211288			-1000.0		0.0				0.0			100.0	1000.0	-1000.0	1000.0	0.0013032747197030403	94.7512329567229	1000.0	-1000.0	1000.0	-900.0		0.0	100.0	0.0	0.0		0.00130327471965255		0.00130327471965255	0.0	0.0	0.0			47.287518853202755	0.0	47.2875188532027																																																																																																																																																																																																																																										0.0	0.042107158421740586	0.00130327471965255	0.0	0.0	0.0	0.0	0.0	0.0	0.0					0.0		0.0			0.0			0.03585278660401092	0.0			0.0			0.0039098241590522775	0.010526789605435146	0.0					0.0		0.0		0.0		0.0		0.0			0.021053579210843054				0.0		0.21169028348799657											0.0									0.0	0.0	0.0	0.0										0.0		0.0	0.0		0.0			0.0	0.0	0.0	0.0	0.0					0.0	0.0	0.0	0.0		0.0	0.0						0.0026065494393051											0.0					0.00130327471965255						0.10513594816976853									-0.01052678960547837					100.0			0.0	0.0	0.01052678960547837		0.0		0.0	0.0	0.0	152.53290112809577						100.0				146.98252032744108		0.0																																																																																																																																																																																																																																																																																																	0.00130327471965255							0.0									0.0													0.00130327471965255	0.00130327471965255	0.0		0.0						0.0		0.0	0.0										0.01052678960547837	0.0	0.0		0.1157946856597866					0.0											0.0	0.0		0.0									0.0							0.0	0.0	0.0	0.004481598325483725	0.0	0.004481598325469349	0.0	0.0	0.0	0.004481598325469349				-36.64606585603212														0.0		0.0						0.0										0.0			0.0	0.24501249064868627						0.0	0.0						0.0		0.0			0.034655364814057066	0.0	0.0		100.2037607838231		0.0	0.0	0.0	999.7962392161769		100.0		0.0	0.0	0.00130327471965255	0.00130327471965255	0.0							0.0	-247.2256841181524													273.4060738662563	273.3955470766508		0.0	0.0	0.0	0.0	0.0	0.0179263933019349	0.0	0.0	0.01792639330200546	0.0	0.0	0.0	0.01792639330200546	0.0052130988786102			-1000.0	0.0				1000.0	0.0					0.0		0.0				-100.0	100.0											0.01052678960547837		0.01052678960547837		0.0	0.0039098241590522775	0.0039098241590522775		0.0	0.0	0.0		0.0	0.0039098241590522775	0.0	0.0	0.0			0.0		0.0	0.0		0.0026065494393051	0.0			0.0039098241590522775	0.0	0.0	0.0		0.0						0.010526789605435146		936.414153770069	-936.4036269804635	0.0							0.0		0.0						0.0												0.0		0.0	0.0										0.0026065494409976964		0.0					0.0			0.0		0.007633406088523309			1000.0	0.0	0.0	0.0		0.11579468565980733	0.11579468565980733				0.0			0.0			0.0		0.03585278660398217		0.03585278660398217	0.0		0.0		0.0		0.03585278660401092		0.03585278660401092	0.0		0.0		0.0		0.03585278660401092		0.03585278660401092	0.0		0.0	0.0		0.0	0.0			0.0		0.03585278660398217		0.03585278660398217	0.0			0.0		0.03585278660398217		0.03585278660398217	0.0			0.03585278660398217		0.0		0.03585278660398217														0.010526789605435146	0.010526789605435146																																																																																																																																																																																																												638.5396222049344					0.0																				-0.00130327471965255																																-0.0039098241590522775		0.0																																																																																																																																																																																																																																																																																																																																																																																																																																																																																																																																																																																																																																																																																																																																																																																																																										0.0		854.5757721211288				100.0																						-100.0		-100.0		0.0														-0.21169028348799657																				0.0																						-0.10513594816976853				-100.0						-100.0						0.4208863942039561									-0.00130327471965255		0.0		0.0		0.0						0.0																						-0.001303274719646197		36.64606585603212		-0.001303274719646197																						0.0		0.0																				-0.00130327471965255				-0.034655364814057066		-100.0		247.2256841181524				0.0										-100.0								0.0																0.0														-0.0026065494393051		0.0						532.0746618763749		-100.0																																0.0039098241590522775				-100.0												403.2399537963079						-100.0								0.013444794976422423												0.0		0.0		0.0																				-100.0		0.0				199.93063792223518		1000.0			-100.0																	0.0		-80.4297391121263																																								-100.0								-0.13762311672249877						-100.0						52.7124811467973		-3.9870696731099287				0.0		0.0				0.0		-0.0013032747197030403												-100.0										-0.19384933012420902																-0.12013781236157683				0.0						0.0														-0.055092555899022955								-0.001303274719646197		-0.001303274719646197										-0.0013032747197030403								0.0		-0.0026065494389513333				-13.546759485465117										0.0				-0.03585278660398217		0.0								0.0								-0.0650353656323953		-0.00130327471965255								-0.3417898454780091				-0.0026065494409976964		0.0						-0.07759040677149932		0.0												-0.001303274719646197				0.0																																-100.0		-0.001303274719646197				-0.0013032747197030403		-0.001303274719646197						0.0		0.0				-100.0		0.0														-0.001303274719646197		-100.0		-0.007633406088523309								99.98013332042079						-0.0631607376313923				-0.050792570052536234				0.0				99.92051834021618		-0.14824881463050588												-0.0013032747197030403								0.0631607376313923	0.0		0.0	0.03585278660398217		0.0		0.0	0.0	0.0	0.0	0.0	0.0			0.05263394802734863	319.3869604460607	0.0	0.0	0.0					0.0														0.000651637359826275	0.0026065494393051	0.0				0.0	0.0	0.0					0.0			0.00130327471965255			0.0						0.0				-532.0746618763749	0.0	0.0	0.0	0.0	0.0	223.04243643730854					0.0				100.0	0.0	80.3963779729761	0.0		0.0																																																																																																																																																																																																																																						-23.22201645601001							0.0		0.04210715842182704				0.01052678960547837	0.0		0.0				0.0179263933019349			0.01792639330200546				0.01792639330200546	0.0	999.9058864351646	-1000.0							0.0						-1000.0	-680.4405437547296										0.0			0.0	-319.5594562452709					0.0		0.010526789605435146		0.042107158421740586											0.0			638.5396222049344		0.0							-0.003909824159109121	0.0	0.0	0.0			0.042107158421799795	0.0	-1000.0	1000.0			0.0		-140.04516879324967	-899.9293346475155	1000.0																					0.0										0.010526789605435146	0.010526789605435146	0.010526789605435146			100.0							0.0					-403.2399537963079							-1000.0	-80.3963779729761	0.0	0.0	403.62319526964313	0.0	-0.01052678960547837		0.0						0.0	0.0							0.0		0.0		-99.91116350877542										59.65139736971298										0.013444794976422423			0.0		0.0				0.0		0.0				0.0	0.0		0.0			0.0			100.0		0.0	0.042107158421740586	0.042107158421740586	0.042107158421740586		0.0												0.010526789605435146		100.0			0.0					0.0039098241590522775	0.0026065494393051	0.0		0.0	0.0	100.06936207776482	-199.93063792223518	0.0						0.0		0.0	100.0														0.0										0.00130327471965255		0.010526789605435146	0.010526789605435146	0.010526789605435146	0.010526789605435146	0.010526789605435146	0.010526789605435146	0.0		0.05263394802716448		0.0	0.0		0.0	319.55945624527084	0.0						80.3963779729761							0.0	80.4297391121263						0.0				0.0								0.0	0.0															47.2875188532027	0.0							0.0		100.0				0.0							0.0													0.0	0.0				0.03585278660401092		0.03585278660398217		0.0	0.13762311672249877		0.0	0.0						100.0											-52.7124811467973	3.9870696731099335		3.987069673109934			0.0			0.0	0.10526789605435145													0.0	0.0		0.0	0.0					0.03585278660398217			80.3963779729761					0.0	0.0	0.0	0.03158036881643511	0.03158036881643511	0.03158036881643511											-0.0026065494394060806	0.0	273.3955470766508	100.0	0.0																					0.0	0.03585278660398217		0.0	0.19384933012420527														0.01052678960547837																																																							-0.12013781236157683												100.0									-0.41970664964230764							0.0					0.0						0.0	0.0							0.0										0.41970664964230764							-638.0778083968702					614.8557919408602	0.1157946856597866	0.1157946856597866					0.1157946856597866	0.0	0.0		0.00130327471965255			999.9986967252803						0.0			0.055092555899022955	0.0	0.00130327471965255					0.0					0.0		-0.0013032747197030403										0.0							0.0						0.00130327471965255	0.01052678960547837	0.010526789605435146		0.0					0.0		0.0013032747197030403	-80.3950746982564																				-0.0026065494389513333			223.04243643730854				0.0	0.001303274719248293		0.0	0.0	0.0026065494389513333		0.003909824158603884		1.0253695364340274			0.0	1000.0	171.42537014644643	1000.0	-999.6972940859799	-1000.0	1000.0	1000.0	-47.225684118152415	-1000.0					13.546759485465117					0.0			0.0		0.0	0.0026065494389513333	0.00130327471965255	0.0				0.0	0.0															0.0		0.0		0.0	0.0	0.0	0.0	0.0	0.0	1000.0	0.0	0.0	47.2256841181524	0.0	100.0	0.0	0.0	0.0					0.0		0.0	0.0	0.0	-1000.0							0.0		0.03585278660398217		0.0					0.0	0.0		0.03585278660398217	0.0	0.03585278660398217	0.0			0.0	0.0		0.0	323.04243643730854		0.0	0.0		0.0		0.0						0.0																0.0			0.0	0.010526789605435146	0.0	0.0	0.0						0.0						0.0								757.8905828375898	0.010526789605435146	0.0	0.0	0.0	148.12528627624187	0.0	0.0	432.062932403898	-0.042107158421799795	0.0	1000.0	-638.5396222049344		0.0	-638.5396222049344	-0.05263394802716448	0.0							0.013444794976451175			0.013444794976521734				0.013444794976521734						0.013444794976451175			0.013444794976521734				0.013444794976521734							0.0650353656323953							0.0		0.0		0.0			0.3417898454780091																																																0.00130327471965255		0.0	0.0026065494393051		0.0	0.0	0.0	0.0026065494409976964	0.0026065494409976964		-323.04243643730854		0.0	0.0	0.0			0.0	0.0		0.0026065494409976964		-396.38809788410254		0.0	0.0						147.28751885320276	0.0					0.0							0.0	0.0	0.0	0.0		0.0				0.0	0.0					0.0		0.07759040677149932		0.0						147.36079075512612	0.0	0.0	0.0	0.0	0.0	0.0	0.004481598325483725	0.0	0.0	0.004481598325483725	0.0	0.0	0.0	0.004481598325483725	0.0			0.0	0.0	0.0	0.0	0.0	0.0	0.004481598325483725	0.0	0.0	0.004481598325483725	0.0	0.0	0.0	0.004481598325483725	0.0	854.5547185419179		0.0026065494409976964					0.0				100.0	-200.0	100.0	200.0	-52.712481146797245	0.0	0.0												0.0			0.0				0.001303274719646197		0.0			0.0	0.0	0.0	0.0	0.00130327471965255	0.0052130988786102	0.0026065494393051																	0.010526789605435146	0.0	0.0														47.233317524240896	100.00585347752735	0.0058534775273915195	0.0	-0.08828148236602829	-0.050184739951305346	0.00130327471965255		0.04210715842168611																						0.0	0.0		100.0	0.0						0.0	0.0	0.00130327471965255	0.0	0.0																																																																																																																																																																																																	0.0013032747197030403				0.00130327471965255		0.0									-0.017926393301991084					0.0	0.0	0.0				100.0	-1000.0	-1000.0	1000.0	0.0	323.04243643730854	0.0	0.0	0.0										-0.0651943203938572			0.0								-0.0631607376313923				0.01052678960547837	0.01052678960547837	0.01052678960547837	0.01052678960547837																													0.0	0.0	0.0	0.0	0.0	0.0	0.0	0.0	0.0												0.0	0.007633406088523309				0.00130327471965255				99.91116350877537	0.0			100.0				0.0	-0.02308716197217109	-0.0651943203938572							0.007633406088523309	0.0	0.00130327471965255		0.0				0.0	0.0	319.2928468812253	0.0		147.24502447929564									0.0	0.0			0.0	100.0	0.0		-99.98013332042079								0.0631607376313923										0.050792570052533424		0.02105357921095674	0.010526789605435146			0.0	0.0	0.0	0.02105357921095674	0.010526789605435146	0.04210715842182704	0.0	0.010526789605435146	0.010526789605435146	0.010526789605435146	0.010526789605435146			0.010526789605435146	0.010526789605435146	0.0		0.0		0.0		0.010526789605435146	0.02105357921095674	0.30429602281787993									0.0		0.0				0.0	0.0		80.3963779729761	0.0			0.00130327471965255		0.0		0.0	0.0						0.0	0.0						0.28324244360689044		-99.92051834021618		0.01052678960547837	-1000.0	0.0	0.0		0.0	0.14824881463050588					0.0					0.0	-215.62502052018817						0.0	-0.0013032747197030403																													0.0	0.0																						0.4208863942039561			0.4208863942039561	0.4208863942039561		139.95619172596938		0.0	0.0		99.91547338545206				171.26167416981903						0.0	-47.22568411815246							0.0									0.0026065494409976964		0.0		0.0	0.0	-1000.0							0.00130327471965255	0.4208863942039561			-0.0013032747196525252
intestinalis			0.0							-1000.0	0.0	0.0	0.0	0.0		0.0		0.0499885482200416	1000.0												0.0						0.0																0.0	0.0	0.0	0.0	0.0	0.0	0.0		0.0	0.0	0.0	0.0		0.0	0.0	0.0	0.0		0.0		0.0	0.0	0.0	0.0	0.0	0.0	0.0	0.0	0.0	0.0	0.0	0.0				0.0													0.0			0.0	0.0	0.0	0.0	0.0	0.0	0.0	0.0	0.0	0.0	0.027173741181741207	0.0	0.0	0.0	0.0	0.0	0.0	0.0	0.0	0.0	0.0	0.0	0.0	0.0	0.0	0.0	0.0	0.0	0.0	0.0	0.0	0.0	0.0		0.0	0.0	0.0	0.027173741181741207		0.0		0.0		0.0	0.0	0.0	0.0	0.0	0.0	0.0	0.0	0.0	0.0	0.0	0.0	0.0	0.0															0.0			0.0		0.0						0.0													0.0	0.0	0.0	32.433291566102184	0.020380305886305905			1000.0	0.03396717647712791		0.0		0.0	0.0			0.0						1000.0	0.0	0.0	0.0	0.0	0.0	0.0		-565.5347307374078	100.0	0.0	0.0	0.027173741181741207						0.0		-69.48681581671991		0.0		0.0	-69.48681581671991		0.0		0.0	0.0	0.0		-899.9864131294091		0.0	0.0	0.0	69.60037978375095			69.60037978375095	0.0	0.0	0.0	0.0	0.0	0.0	0.0	0.0	0.0			314.99838490347497		0.0							0.0	0.0	0.0	0.0		877.9780921703872	-1000.0	-1000.0	0.0		0.005471602062272371		0.0		0.0		0.0	0.0	100.0		0.0			0.0		0.0	0.0	0.0	0.0	0.0	100.0	-1000.0	999.9849761104539	1000.0	0.0	913.4647772226882	-700.7787067225127	-1000.0	1000.0	-1000.0		0.0	-286.2339504571371			299.4059011866608	0.0	0.0	0.0	0.0	0.0	0.0	0.0	0.0	86.3887183094627	0.0	86.3887183094627		0.0	0.0	0.0	0.0	0.0	0.0	0.0	0.0	0.0	0.0	0.0	0.0	0.0	0.0	0.0	0.0	0.0	0.0	0.0	0.0	0.0	0.0	0.0	0.0	0.0	0.0	0.0	0.0	0.0	0.0	0.0	0.0	0.0	0.0	0.0	0.0	0.0	0.0	0.0	0.0	0.0	0.0	0.0	0.0	0.0	0.0	0.0	0.0	0.0	0.0	0.0	0.0	0.0	0.0	0.0	0.0	0.0	0.0	0.0	0.0	0.0	0.0	0.0	0.0	0.0	0.0	0.0	0.0	0.0	0.0	0.0	0.0	0.0	0.0	0.0	0.0	0.0	0.0	0.0																																																																																																																																																0.0	0.0	0.0	0.0	0.0	0.0	0.0	0.0	0.0	0.0	17.33623576190204	0.02717374118154681		0.0	0.0	0.0	0.0	0.0	0.0	0.0	0.0	0.0	0.0		0.0	0.0	0.0	0.0	0.0	0.0	0.0	0.0	0.0	0.0	0.0	0.0	0.0			0.0	0.0499885482200416	0.0	0.0	1000.0		-24.928732592336928	0.0	0.0	0.0	0.0	0.0	0.0	0.0	0.0	0.0	0.0	0.0	0.09997709644005681				0.0	0.0	-24.428403369519742			0.0	351.28592489245096	48.231318805455885		0.0	0.0			0.0			0.0	0.0		0.0	0.0	0.0	0.0	0.0	0.0	0.0	0.0	0.0	0.0	0.0								0.0	0.0		0.0	0.0	0.0	0.0	0.0		0.0	0.0	0.0				0.0	0.0	0.0	0.0	0.0	0.0	0.0					0.0	0.0				0.0					0.0		0.0	0.0	0.0		0.0	17.33623576190204	0.0	17.53821014232707		17.538210142327102	0.0		1000.0								-0.11010563950173946			0.0	0.0	100.0			0.0	0.0		0.11010563950173946	0.0		0.0	0.0	0.0	0.0	76.9123208731352					100.0			0.0	1000.0		0.0																																	0.0	0.0	0.0	0.0	0.0	0.0	0.0	0.0	0.0	0.0	0.0	0.0	0.0	0.0	0.0	0.0	0.0	0.0	0.0	0.0	0.0	0.0	0.0	0.0	0.0	0.0	0.0	0.0	0.0	0.0	0.0	0.0	0.0	0.0	0.0	0.0	0.0	0.0	0.0	0.0	0.0	0.0	0.0	0.0	0.0	0.0	0.0	0.0	0.0	0.0	0.0	0.0	0.0	0.0	0.0	0.0	0.0	0.0	0.0	0.0	0.0	0.0	0.0	0.0	0.0	0.0	0.0	0.0	0.0	0.0	0.0	0.0	0.0	0.0	0.0	0.0	0.0	0.0	0.0	0.0	0.0	0.0	0.0	0.0	0.0	0.0	0.0	0.0	0.0	0.0	0.0	0.0	0.0	0.0	0.0	0.0	0.0	0.0	0.0	0.0	0.0	0.0	0.0	0.0	0.0	0.0	0.0	0.0	0.0	0.0	0.0	0.0	0.0	0.0	0.0	0.0	0.0	0.0	0.0	0.0	0.0	0.0	0.0	0.0	0.0	0.0	0.0	0.0	0.0	0.0	0.0	0.0	0.0	0.0	0.0	0.0	0.0	0.0	0.0	0.0	0.0	0.0	0.0	0.0	0.0	0.0	0.0	0.0	0.0	0.0	500.0	0.0	-500.0			0.0	0.0	0.0	0.0	0.0	0.0	0.0	0.0	0.0	0.0	0.0	0.0	0.0	0.0	0.0	0.0	0.0	0.0	0.0	0.0	0.0	0.0	0.0	0.0	0.0	0.0	0.0	0.0	0.0	0.0	0.0	0.0	0.0	0.0	0.0	0.0	0.0	0.0	0.0	0.0	0.0	0.0	0.0	0.0	0.0	0.0	0.0	0.0	0.0	0.0	0.0	0.0	0.0	0.0	0.0	0.0	0.0	0.0	0.0	0.0	0.0	0.0	0.0	0.0	0.0	0.0	0.0	0.0	0.0	0.0	0.0	0.0	0.0	0.0	0.0	0.0	0.0	0.0	0.0	0.0	0.0	0.0	0.0	0.0	0.0	0.0	0.0	0.0	0.0	0.0	0.0	0.0	0.0	0.0								0.005471602062272371				1000.0	685.001615096525		-999.9728262588183	1000.0		0.0		0.0				0.0			-1000.0						0.005471602062272371	67.56670843389782				0.0	0.0		0.0	0.0	0.0	17.538210142327102		0.0	0.0		0.0									-29.592222885639703	15.923574377906107	0.006793435295435302		0.0	0.0	0.5498740304204576	0.0	0.0		0.0									0.0			19.80526436107732	0.0	19.80526436107735			0.0								0.0							0.0	0.0	0.0	0.0	0.0	0.0	0.0	0.0	0.0	0.0		0.0	-1000.0						0.0	0.0	0.0	0.0			0.0	0.0	0.0	0.0							0.0										100.0			299.9017207952886	0.0						0.0	0.0	0.0			0.0	0.0	1000.0	0.0	0.0			0.07328642530683283	0.0	0.0		0.0		0.0	0.0	0.0	0.0		-399.8024908179185		-299.22129327748735	0.0	0.005471602062272371	0.005471602062272371	0.0						0.0		100.0	0.0	0.0	0.0	0.0	0.0	0.0	0.0			0.0		0.0	0.0	0.0	0.0	0.0	0.0	0.0	0.0	0.0	0.0	0.0	0.0	0.0	0.0	0.0	0.0	0.0	0.0	0.0		0.0					100.0	100.0	0.03396717647717651			0.0	0.0	0.0			0.0	0.0	0.0	0.0		0.0	0.0	0.0							0.0		0.0		0.0	0.0	0.0		0.0		0.0			0.0	0.0	0.0	0.0	0.0	0.0	0.0					0.0				0.0	0.0	0.0	0.0		0.0						0.0499885482200416		1000.0	-1000.0							0.0	0.0			0.0		0.0			0.0	0.0		0.0	0.0	0.0					0.0		0.0		0.0		0.0	0.0								0.010943204124487238					0.0	0.0		0.0		286.2339504571371		0.008230454250761014			0.0	100.0	0.0	0.0		0.5498740304204576	0.5498740304204576		0.0	100.0	0.0	0.0	0.0	0.0			0.0		0.0		0.0	0.0				0.0		0.0		0.0	0.0				0.0		0.0		0.0	0.0			0.0			0.0			0.0		0.0		0.0	0.0			0.0		0.0		0.0	0.0			0.0		0.0		0.0	1000.0		0.0								0.0	0.0		0.0067934352953867025	0.0067934352953867025	0.0																																																																																																																																																																																																											1000.0									48.231318805455885						0.0						-0.04998854822004262										0.0												-29.592222885639703		67.56670843389782																																15.923574377906107		32.433291566102234		13.668648507733543														0.0	0.0		0.0		0.0		0.0		0.0		0.0		0.0		0.0		0.0		0.0		0.0		0.0		0.0		0.0		0.0		0.0		0.0		0.0		0.0		0.0			0.0		0.0		0.0		0.0		0.0		0.0		0.0		0.0		0.0		0.0		0.0		0.0		0.0		0.0		0.0		0.0		0.0		0.0		0.0		0.0		0.0		0.0	0.0		0.0		0.0		0.0		0.0		0.0		0.0		0.0		0.0		0.0		0.0		0.0		0.0		0.0		0.0		0.0		0.0		0.0			0.0		0.0	0.0		0.0		0.0		0.0		0.0		0.0		0.0		0.0		0.0		0.0		0.0		0.0		0.0		0.0		0.0		0.0		0.0		0.0		0.0		0.0			0.0		0.0	0.0		0.0		0.0		0.0		0.0		0.0		0.0		0.0		0.0		0.0		0.0		0.0		0.0		0.0		0.0		0.0		0.0		0.0		0.0		0.0			0.0		0.0	0.0		0.0		0.0		0.0		0.0		0.0		0.0		0.0		0.0		0.0		0.0		0.0		0.0		0.0		0.0		0.0		0.0		0.0		0.0		0.0			0.0		0.0	0.0		0.0		0.0		0.0		0.0		0.0		0.0		0.0		0.0		0.0		0.0		0.0		0.0		0.0		0.0		0.0		0.0		0.0		0.0		0.0			0.0		0.0	0.0		0.0		0.0		0.0		0.0		0.0		0.0		0.0		0.0		0.0		0.0		0.0		0.0		0.0		0.0		0.0		0.0		0.0		0.0		0.0			0.0		0.0	0.0		0.0		0.0		0.0		0.0		0.0		0.0		0.0		0.0		0.0		0.0		0.0		0.0		0.0		0.0		0.0		0.0		0.0			0.0		0.0	0.0		0.0		0.0		0.0		0.0		0.0		0.0		0.0		0.0		0.0		0.0		0.0		0.0		0.0			0.0		0.0	0.0		0.0		0.0		0.0		0.0		0.0		0.0		0.0		0.0		0.0		0.0		0.0		0.0		0.0		0.0		0.0		0.0		0.0		0.0		0.0			0.0		0.0	0.0		0.0		0.0		0.0		0.0		0.0		0.0		0.0		0.0		0.0		0.0		0.0		0.0		0.0		0.0		0.0		0.0		0.0		0.0		0.0			0.0		0.0	0.0		0.0		0.0		0.0		0.0		0.0		0.0		0.0		0.0		0.0		0.0		0.0		0.0		0.0			0.0		0.0	0.0		0.0		0.0		0.0		0.0		0.0		0.0		0.0		0.0		0.0		0.0		0.0		0.0		0.0		0.0		0.0		0.0		0.0			0.0		0.0	0.0		0.0		0.0		0.0		0.0		0.0		0.0		0.0		0.0		0.0		0.0		0.0		0.0		0.0		0.0		0.0		0.0		0.0		0.0		0.0			0.0		0.0	0.0		0.0		0.0		0.0		0.0		0.0		0.0		0.0		0.0		0.0		0.0		0.0		0.0		0.0		0.0		0.0		0.0		0.0		0.0		0.0			0.0		0.0	0.0		0.0		0.0		0.0		0.0		0.0		0.0		0.0		0.0		0.0		0.0		0.0		0.0		0.0		0.0		0.0		0.0		0.0		0.0		0.0			0.0		0.0	0.0		0.0		0.0		0.0		0.0		0.0		0.0		0.0		0.0		0.0		0.0		0.0		0.0		0.0		0.0		0.0		0.0		0.0		0.0		0.0			0.0				0.0		0.0		12.944626060536644		-100.0				-100.0				0.0								69.48681581671991		-69.60037978375094	0.0							-100.0		286.2339504571371		0.0		0.0				0.0		0.0						24.428403369519742		0.0		0.0		0.0		0.0		0.0		0.0		0.0								0.0								0.0						0.0		0.0		0.0		0.0				-100.0						-100.0						0.7006430791446682	0.0				1000.0				-0.005471602062272041		0.0		0.0		0.0		0.0				0.0								-100.0				-19.805264361077306				0.0				0.0		-0.005471602062243619		1000.0		-0.005471602062272041		0.0		0.0		0.0		0.0		0.0		0.0		0.0				0.0				0.0		-100.0																				-0.005471602062272371				-0.07328642530683283		399.8024908179185		-100.0				-100.0		-0.03396717647717651				0.0		0.0		0.0								0.0										0.0		0.0		0.0		0.0						-48.231318805455885		0.0		0.0				-0.005471602062272041		-0.005471602062272371				0.0		0.0		-28.3782917098805				0.0		-100.0				-13.765739867396949	0.0		0.0							0.0				0.0		0.0						0.0		0.0		8.787210475462931		0.0								0.0		-100.0		581.9881535549014				-100.0		0.0		0.0		0.0		351.28592489245096				0.0		0.0		0.0		0.0		0.0		-1.2100459072898753		-11.734580153246768		0.0		0.0		0.0		0.0		0.0		0.0		0.0		0.0		0.0		10.049820168858009						-10.20455509095754		837.5349818001605	-100.0		-100.0		-0.11010563950173946											0.0				0.0		-0.06489566391962853																																								-100.0								-0.19796670201230882						-24.699258677020453						13.611281690537405		-44.09692110608569				0.0		0.0				0.0		-0.005471602062272041				0.0		0.0		0.0		-100.0		-100.0								0.0		-0.3073440930975977																-0.23369949904869713				20.521790628709752		0.0		0.0		0.0						0.0		0.0				0.0		0.0		0.0		0.0		0.0		-0.005471602062272041		-0.005471602062272371																		0.0		-0.010943204124373551		0.0		-100.0						0.0				0.0				0.0		0.0		-100.0						0.0								0.95696504676107		0.0								-0.8177934979685233				-0.010943204124487238		0.0		0.0				-100.0		17.336235761902046		0.0		0.0		0.0		-0.005471602062243619								0.0								299.40590118666086		-0.01094320412451599		0.0		0.0		0.0		0.0		0.0												24.890042076254815		0.0				-0.005471602062272371		0.0						0.0		-7.577164568173		0.0		-100.0		0.0				0.0		0.0		0.0								-0.17281361547103238		-0.008230454250761014								24.660613306704004				0.0		-0.0067934352954495125				18.62772986657069				-100.0		0.0		-100.0		-0.2883846913759385						0.0		0.0				-0.005471602062272041			0.0					721.9574310772074	4.860001290296623e-14		0.0	-1000.0		0.0		0.0	0.0	0.0	0.0	0.0	0.0				345.2011299758602	351.285924892451	0.0	482.6456739256022	0.0		0.0	0.0												606.4200819919258				0.005471602062272371	0.005471602062272371			0.0	0.0	0.0		0.0							0.005471602062243619		0.0	0.0			0.0					0.0		0.0	0.0	0.0	0.0	0.0	0.0	0.0					0.0		0.0	351.285924892451	-322.9076331825705			0.0	0.0	0.0	0.0	0.0	0.0	0.0	0.0	0.0	0.0	0.0	0.0	0.0	0.0	0.0	0.0	0.0	0.0	0.0	0.0	0.0	0.0	0.0	0.0	0.0	0.0	0.0	0.0	0.0	0.0	0.0	0.0	0.0	0.0	0.0	0.0	0.0	0.0	0.0	0.0	0.0	0.0	0.0	0.0	0.0	0.0	0.0	0.0	0.0	0.0	0.0	0.0	0.0	0.0	0.0	0.0	0.0	0.0	0.0	0.0	0.0	0.0	0.0	0.0	0.0	0.0	0.0	0.0	0.0	0.0	0.0	0.0	0.0	0.0	0.0	0.0	0.0	0.0	0.0	0.0	0.0	0.0	0.0	0.0	0.0	0.0	0.0	0.0	0.0	0.0	0.0	0.0	0.0	0.0	0.0	0.0	0.0	0.0	0.0	0.0	0.0	0.0	0.0	0.0	0.0	0.0	0.0	0.0	0.0	0.0	0.0	0.0	0.0	0.0	0.0	0.0	0.0	0.0	0.0	0.0	0.0	0.0	0.0	0.0	0.0	0.0	0.0	0.0	0.0	0.0	0.0	0.0	0.0	0.0	0.0	0.0	0.0	0.0	0.0	0.0	0.0	0.0	0.0	0.0	0.0	0.0	0.0	0.0	0.0	0.0	0.0	0.0	0.0	0.0	0.0	0.0	0.0	0.0	0.0	0.0	0.0	0.0	0.0	0.0	0.0	0.0	0.0	0.0	0.0	0.0	0.0	0.0	0.0	0.0	0.0	0.0	0.0	0.0	0.0	0.0	0.0	0.0	0.0	0.0	0.0	0.0	0.0	0.0	0.0	0.0	0.0	0.0	0.0	0.0	0.0	0.0	0.0	0.0	0.0	0.0	0.0	0.0	0.0	0.0	0.0	0.0	0.0	0.0	0.0	0.0	0.0	0.0	0.0	0.0	0.0	0.0	0.0	0.0	0.0	0.0	0.0	0.0	0.0	0.0	0.0	0.0	0.0	0.0	0.0			0.0	-118.1810144311952			100.0			0.0			0.0	0.0			0.006793435295435302	0.0	0.0	0.0	0.0	0.0	0.0	0.0	0.0	0.0	0.0	0.0	0.0	0.0	0.0		1000.0	-1000.0							380.2659835909804	297.8041937333075	0.0	0.0		13.731772690919996	-1000.0	-1000.0		0.0	0.0		0.0		0.0	0.0	0.0				13.765739867396945	-1000.0	0.0		0.0		0.0	1000.0	0.0067934352953867025		-999.9728262588185	0.0		13.765739867396945		1000.0		-1000.0				12.944626060536644		0.0	1000.0		0.0	0.0			0.0			0.0	0.0	0.0	0.0	0.0	0.0	0.0	0.0					0.0		-49.73622560697186	-999.8452650779002	1000.0						0.0			0.0	0.0	0.0	0.0	0.0	0.0								0.0						0.0			0.0067934352953867025	0.0067934352953867025	0.0067934352953867025	0.0	0.0	0.0	0.0				0.0		0.0	0.0	0.0	0.0	0.0	100.0		297.8041937333075			0.0	957.8595527553887	-1000.0	0.0		0.0	-99.65495023908397	0.0	-0.0499885482200416		0.0						0.0	0.0		-1000.0					0.0	0.0	0.0	0.0	-1000.0		0.0						0.0		49.84633124647365	0.0		0.0	0.0					0.0	351.285924892451	1000.0	-1000.0	0.0	0.0	0.0	0.0		0.0	0.0	0.0	0.0	0.0			0.0	0.0	0.0	0.0	0.0		0.0	0.0		100.0			0.02717374118154681	0.02717374118154681	0.02717374118154681		0.15473492209980577	13.731772690919996			0.0					0.0	0.0	0.0	0.0499885482200416		-10.049820168858027								0.0	0.0			0.0	0.15473492209980577	0.0	10.20455509095757			0.0	0.0					0.027173741181741207	78.26816346400096		0.11010563950173712	-100.0	0.0	0.0	0.0	0.0	0.0	0.0	0.0	0.0	0.0									0.0	0.0		0.0		0.0067934352953867025	0.0067934352953867025	0.0067934352953867025	0.0067934352953867025	0.0067934352953867025	0.0067934352953867025		0.0	0.0	0.0	0.0	1000.0		0.0	0.0	0.0			0.0			0.0			0.0	0.0	0.0	0.0		0.06489566391962853					0.0	0.0				0.0								0.0	0.0						-479.3912344522174	479.2811288127157		0.0		0.11010563950173712	0.0			86.3887183094627	100.0			0.0				0.0	100.0		0.0	0.0		0.0				-1000.0	0.0													0.0	0.0	0.0	0.0	0.0	0.0	0.0	0.0	0.0	0.0		0.0	0.19796670201230882		0.0	0.0						24.699258677020453						0.0	0.0				-13.611281690537297	44.09692110608568		44.09692110608569			0.0	0.0499885482200416	0.0	0.5498740304204576	0.0		0.0	0.0			0.0	0.0	0.0					0.0	0.0	0.0	0.0	0.0	0.0	0.0	0.0		0.0	0.0	0.0	0.0		1000.0	-1000.0	-1000.0	0.0	0.0	0.0	0.020380305886305905	0.020380305886305905	0.020380305886305905		0.0	0.0	0.0					0.005471602062272371	0.0			0.0		0.0			-18.72179119994587					0.0						0.0				100.0	0.0	-122.10794288298496	0.0	0.0		0.0	0.3073440930976001							0.0							0.006793435295435302				0.0		0.0	721.950637641912	0.0	0.0	0.0	0.0	0.0	0.0	0.0	0.0	0.0	0.0	0.0	0.0	0.0	0.0	0.0	0.0	0.0	0.0	0.0	0.0	0.0	0.0	0.0	0.0	0.0	0.0	0.0	0.0	0.0	0.0	0.0	0.0	0.0	0.0	0.0	0.0	0.0	0.0	0.0	0.0			0.0	0.0	0.23369949904870407	-1000.0		-1000.0		18.721791199945923				0.0	222.10794288298496	0.0	0.0			100.0				0.0	0.0		0.0	0.0								0.0	0.0		0.0	0.0	0.0	0.0					0.0	0.0		0.0		0.0		0.0	0.0	0.0		0.0							0.027173741181741207							-118.1810144311952				0.0	0.0	0.5498740304204576	0.5498740304204576	0.0	0.0			0.5498740304204576		0.0	0.0	0.005471602062272371	0.0	0.0	999.8898943604983			0.11010563950173712	0.0	0.0	0.0		0.0			0.0		0.0	-0.005471602062272371		0.0	0.0	0.0	0.0					0.0	0.0	0.0	0.0	0.0				0.0	0.0		0.0	0.0								0.0	0.0	0.005471602062272371	0.006793435295435302	0.0067934352953867025		0.0			0.0		0.0		0.0	0.0						0.0				0.0	0.0									-0.010943204124373551	0.0	0.0	0.0			0.0	0.005471602062243619	0.0		0.0	0.0	0.010943204124373551		0.010943204124373551	0.0	-1000.0	0.0		17.33623576190204	1000.0	1000.0	-1000.0	1000.0	-999.9917695457493	1000.0	1000.0	0.008230454250712416	0.0					100.0										0.0	0.010943204124373551	0.0	0.0				0.0													0.0			0.0	0.0			0.0	0.0	0.0	0.0	0.0	0.0	299.8024908179185	0.0	0.0	86.2339504571371	0.0	0.0	0.0	0.0	0.0					0.0		1.2100459072898755	7.577164568173	0.0			99.47500547149863	122.02190782961281				0.0	17.538210142327102		0.0	0.0					0.0							0.0			0.0			422.10794288298496							0.0	82.4617898576729	0.0			-900.0	0.0			0.0			480.1150440524403	-900.1509395385401	0.0							0.0	0.0		0.0	0.0	0.0499885482200416	0.0	0.0	0.0	0.0	0.0	0.0	0.0	0.0	0.0				1000.0	1000.0	1000.0	0.0	0.005471602062272371	0.0	0.0					0.0499885482200416	0.0		0.0	827.8468039014627	0.0	0.0	0.0	0.0	0.0	1000.0	-1000.0	13.731772690919996	0.0	-1000.0	13.731772690919996	0.0		0.0	0.0	0.0	0.0	0.0	0.0	0.0	0.0	0.0	0.0	0.0	0.0	0.0	0.0	0.0	0.0	0.0	0.0	0.0	0.0	0.0	0.0	0.0	0.0	0.0	0.0					-1.083473161131451		-0.95696504676107			1000.0				0.0		0.0		0.0	0.8177934979685233		0.0																																																0.0	0.0	0.0	0.0		0.0	-4.860001290296623e-14	0.0	0.010943204124487238		0.010943204124487238	-343.52640977838587		0.0		0.0			0.0	0.0		0.010943204124487238	0.0	-1000.0	1000.0	0.0	0.0					0.0	-909.3009535031932	0.0	0.0	0.0	1.0834731611314345									0.0	0.0	0.0	0.0	0.0	0.0	0.0				0.0	0.0	1000.0	0.0	0.0	0.0				0.0		518.0227896492231		-418.0227896492231		86.55439643568688	0.0	0.0	0.0	0.0	0.0	0.0	0.0	0.0	0.0	0.0	0.0	0.0	0.0	0.0	0.0			0.0	0.0	0.0	0.0	0.0	0.0	0.0	0.0	0.0	0.0	0.0	0.0	0.0	0.0	0.0	899.9864131294091		0.010943204124487238			0.0		17.33623576190204	0.0	0.0	0.0	-585.6398516437979	186.2339504571371	-10.049820168857991	0.0	-13.61128169053734	0.0	0.0	0.0	0.0	0.0		0.0	0.0	0.005471602062272371		0.005471602062243619		0.0	648.6437062534426	100.0	-200.0							0.0	0.0		0.0	0.0	0.0	0.0	0.005471602062243619	0.0	0.0	0.0	0.0		0.0		0.0				0.0			0.0	0.0			0.0067934352953867025		0.0	299.4059011866608	0.01094320412451599	0.0	0.0	0.0	0.0	0.0	0.0		86.24218091138779	0.008230454250679031	0.0	0.0	0.0	0.0	0.008230454250712416	0.0	-654.7716962829579	-668.4830886679918	0.0		0.027173741181513833			0.0	0.0		0.0	0.0												0.0				0.0		-24.890042076254815	0.0				0.0		0.0		0.0	0.0	0.0			1000.0	0.11010563950173712	-1000.0	0.0	0.0	0.0	0.0	0.0	0.0	0.0	0.0	0.0	0.0	0.0	0.0	0.0	0.0	0.0	0.0	0.0	0.0	0.0	0.0	0.0	0.0	0.0	0.0	0.0	0.0	0.0	0.0	0.0	0.0	0.0	0.0	0.0	0.0	0.0	0.0	0.0	0.0	0.0	0.0	0.0	0.0	0.0	0.0	0.0	0.0	0.0	0.0	0.0	0.0	0.0	0.0	0.0	0.0	0.0	0.0	0.0	0.0	0.0	0.0	0.0	0.0	0.0	0.0	0.0	0.0	0.0	0.0	0.0	0.0	0.0	0.0	0.0	0.0	0.0	0.0	0.0	0.0	0.0	0.0	0.0	0.0	0.0	0.0	0.0	0.0	0.0	0.0	0.0	0.0	0.0	0.0	0.0	0.0	0.0	0.0	0.0	0.0	0.0	0.0	0.0	0.0	0.0	0.0	0.0	0.0	0.0	0.0	0.0	0.0	0.0	0.0	0.0	0.0	0.0	0.0	0.0	0.0	0.0	0.0	0.0	0.0	0.0	0.0	0.0	0.0	0.0	0.0	0.0	0.0	0.0	0.0	0.0	0.0	0.0	0.0	0.0	0.0	0.0	0.0	0.0	0.0	0.0	0.0	0.0	0.0	0.0	0.0	0.0	0.0	0.0	0.0	0.0	0.0	0.0	0.0	0.0	0.0	0.0	0.0	0.0	0.0	0.0	0.0	0.0	0.0	0.0	0.0	0.0	0.0	0.0	0.0	0.0	0.0	0.0	0.0	0.0	0.0	0.0	0.0	0.0							0.005471602062272371		0.0	0.0	0.0		0.0	0.0	0.0							1000.0			0.0	0.0			0.0				100.0	-1000.0	-1000.0	677.892057117015	0.0	422.2180485224867	0.0	0.0	0.0	0.0	0.0	0.0						0.0	-327.3994350120698			0.0						0.0	0.0	-0.006793435295435302	721.950637641912			0.006793435295435302	0.006793435295435302	0.006793435295435302	0.006793435295435302	0.0	0.0	0.0	0.0	0.0	0.0	0.0	0.0	0.0										0.0	0.0	0.0	0.0	0.0	0.0	0.0	0.0	0.0		0.0	0.0	0.0	0.0	0.0	0.0	0.0	0.0	0.0	0.0	0.0	0.0			0.0						0.0	0.008230454250761014						0.0	-1000.0	1000.0	0.0	0.0	0.0	0.17281361547103238				0.0	-327.37226127088826	-327.3994350120697							0.008230454250761014		0.0		0.0				0.0	0.0	696.4870548683112	0.0		86.25864181988919					0.0					0.0			0.0	24.699258677020453	0.0	0.0	-24.660613306704022						0.0			0.0067934352954495125								0.0	-18.62772986657069		0.013586870590870603	0.0499885482200416	0.0		0.0	-0.1135639670310411	0.0	0.013586870590870603	0.04998854822008525	0.0	0.0	0.0499885482200416	0.0499885482200416	0.0499885482200416	0.0499885482200416			0.0499885482200416	0.0499885482200416	-13.765739867396974	0.0	0.0		-986.234260132603		0.0499885482200416	0.013586870590870603	300.0567819835155								0.0	0.0		0.0				0.0	100.0	0.0	0.0					0.0	0.0		0.0	300.0	0.0	0.0	0.0	0.0	0.0	0.0	0.0	0.0	0.0	0.0	0.0	0.0	0.0		100.0		0.006793435295435302	699.9728262588183	0.0	0.0		0.0	0.2883846913759454					-0.15473492209980577	0.0		0.0	0.0	0.0	44.09692110608568	0.0			0.0	0.0	0.0		0.005471602062272371																																															0.0		0.0		0.7006430791446682			0.7006430791446682	0.7006430791446682	0.0	0.0	877.9780921703872		0.0		99.83557308218633										0.0	-86.23395045713708						877.9780921703872							286.2339504571371			0.010943204124487238		0.0		0.0	0.0	-1000.0		418.0118464450986	0.0			-1000.0	0.005471602062243619	0.7006430791446682		0.0						0.0
lenta				300.0					0.0	1000.0						-1000.0		-99.98897464446539	-1000.0			0.0	0.0	0.0					0.0		0.033413995761293336		-0.033413995761293336				100.0	0.0	0.0			0.0		0.0		0.0					0.0				0.04905366312816587	0.0	0.033413995761293336	0.033413995761293336	0.04905366312816587		0.0	0.033413995761293336	0.033413995761293336	0.0		0.0	0.033413995761293336	0.033413995761293336	165.5947225147703		0.03341399576128015		0.049053663128120206	0.0	0.033413995761293336	0.033413995761293336	0.049053663128120206	0.0	0.033413995761293336	0.033413995761293336	0.049053663128120206	0.033413995761293336	0.0	0.033413995761293336	0.0	0.0		-934.3954667526041					0.0						0.033413995761293336	0.0	-0.06682799152258667	0.0	0.09484767297931285			0.049053663128120206	0.0	0.033413995761293336	0.033413995761293336	0.04905366312816587	0.0	0.033413995761293336	0.033413995761293336	0.0	0.0	0.033413995761293336	0.033413995761293336	165.5947225147703	0.033413995761293336	0.049053663128120206	0.0	0.033413995761293336	0.033413995761293336	0.049053663128120206	0.0	0.033413995761293336	0.033413995761293336	0.049053663128120206	0.033413995761293336	0.0	0.033413995761293336	0.049053663128120206	0.0	0.033413995761293336	0.033413995761293336	0.04905366312816587		0.0	0.033413995761293336	0.033413995761293336	0.0		165.5947225147703		0.033413995761293336		0.0	0.033413995761293336	0.033413995761293336	0.0	0.033413995761293336	0.033413995761293336	0.049053663128120206	0.0	0.033413995761293336	0.033413995761293336	0.049053663128120206	0.033413995761293336	0.0	0.033413995761293336		0.0			0.0	0.0									0.0		0.0	0.0		0.0			0.0				0.0		0.0	0.0	0.0	0.0	0.0		0.0								0.0	0.0	0.0	0.0	0.0									0.0	0.0				-34.39546675260408	65.60453324739592	65.60453324739592	65.60453324739592	65.6045332473959	65.60453324739592	0.0				0.001214622908935518	0.0	0.0	100.0	0.0										0.0			100.0		0.0	0.0	0.0		-899.9803785347488		0.0	0.0	0.0					0.0	0.0	0.016706997880633484	0.0	0.016706997880633484	0.0	0.0	0.0	0.016706997880643372	65.6045332473959	0.0		65.60453324739592	0.0	65.6045332473959	65.6045332473959	65.6045332473959	65.6045332473959	0.0	0.0	0.0	0.049053663128120206	0.0	0.0		282.30792097461347	-1000.0	-1000.0	0.0		0.001214622908935518		0.0				0.0	0.0	-1000.0	0.0			100.0	0.0				0.0		346.9180988828838		-1000.0	999.9861228793302	594.5383044288759	0.0012146229089466942	752.9677091867053	1000.0	-1000.0	1000.0	-1000.0		0.0	100.0	0.0	0.0	99.99878537709107	0.0	0.001214622908935518	0.001214622908935518		0.0			0.0	246.9726796980508	0.0	246.9726796980508																																																																																																																																																																																																																																100.0										0.001214622908935518	0.03924293050267882		0.0	0.0	0.0	0.0	0.0	0.0	0.0	0.0		-0.001214622908935518	0.0			0.0	0.0	-99.99878537709105	0.0			0.033413995761293336	0.0			0.0	0.0		0.0	0.009810732625669704	0.0	0.0	1000.0		-679.3950840767221	0.0	0.0	0.0	0.0	0.0	0.0	0.0	0.0	0.0	0.0	0.0	0.01962146525136177			511.01990114244836	0.0	0.0	-168.1778923215992		100.0		100.0	0.0		0.0		0.0		0.0					0.0	0.0			0.0	0.0	0.0	0.0		0.0		0.0								-0.001214622908935518	0.0			246.91931350579273		0.0	0.0								0.0	0.0	0.0	0.0		0.0		0.0					0.0						0.029432197876872124						0.0			0.0	0.001214622908935518	0.0	0.09798435377751957		0.09798435377751957		1000.0									0.0			0.0		100.0	0.0	0.0	0.0	0.0		0.0							-47.22821788279998					100.0			0.0	254.83726615903797		0.0	0.0	0.0	0.0	-1000.0	-1000.0	1000.0	1000.0	1000.0	-1000.0	0.0	0.0	0.0	0.0	0.0	0.0	100.0	100.0	100.0	100.0	0.0	0.0	-100.0	-100.0	-100.0	-100.0	0.0	0.0			100.0																																																																																																																																																									0.0				100.0																																																																																															0.0	0.0	0.0		0.0	0.0	0.0	0.001214622908935518								0.0	0.0			0.0														-200.0			491.92964846659436	0.001214622908935518				0.0	0.0				0.09798435377751957		0.0									-200.0		0.009810732625624041	0.0	0.0		0.07848586100535763		0.0		0.0	0.0						0.0					100.0	0.0	100.0								-491.9284338436854			0.0							0.0	0.0	0.004176749470158371	0.0	0.004176749470158371	0.0	0.0	0.0	0.004176749470161667	0.0		0.0	100.0	-0.0012146229089466942		0.0							0.0				0.0	0.0	0.0	0.0	0.0		0.0											0.0	0.0		0.0	0.0	0.2019584675477265			0.0	0.0		0.0			647.0937870815601		0.0	99.99878537709105	0.0		647.0937870815601	0.0		-99.96648735167605	0.0	0.0		100.0				0.0			100.0		0.16046829834158416	-0.16046829834158416		0.001214622908935518	0.0				0.0				0.0	0.0	0.0	0.0	0.0	0.0	0.0	0.0			0.0		0.0	1000.0	900.001214622909		0.0	0.0	0.0	0.0	0.0	0.016706997880633484	0.0	0.0	0.016706997880633484	0.0	0.0	0.0	0.016706997880643372	0.0	0.0	-100.0			0.0	0.0		0.0	-0.16046829834158416	0.0				0.0	0.0	0.0				0.0	0.0		0.0	0.0	0.0							99.99878537709105		99.99878537709105		-1000.0	1000.0	0.0	0.0	0.0		0.0			0.0		0.0	0.0	0.0	0.0	0.0		0.0	0.0		0.0				0.0		0.0	0.0		0.0				0.0	0.0	0.0	0.0	1000.0	-1000.0	0.0	0.0	0.0	0.0	0.0	0.0			0.0	0.0						0.0		0.0			0.0		0.0				0.0		0.0	0.0	0.0	0.0				0.0				0.0	0.002429245817438641		0.0			0.0	0.0	0.0					0.004066388044179803			0.0		0.0	0.0		0.07848586100535763	0.07848586100535763		0.0	100.0	0.0			0.04905366312816587			0.0		0.033413995761293336		0.033413995761293336	0.04905366312816587		0.0		0.0		0.033413995761293336		0.033413995761293336	0.0		0.0		0.0		0.033413995761293336		0.033413995761293336	165.5947225147703		0.0	0.03341399576128015		0.0	0.049053663128120206			0.0		0.033413995761293336		0.033413995761293336	0.049053663128120206			0.0		0.033413995761293336		0.033413995761293336	0.049053663128120206			0.033413995761293336		0.0		0.033413995761293336	1000.0	0.0	-934.3954667526041	65.60453324739592	65.60453324739592	65.60453324739592	65.6045332473959	65.6045332473959	0.0	0.0		0.0	0.0	0.009810732625669704	0.009810732625669704	0.0																																																																																																																																																																																																											481.2946768509804					0.0	0.0							300.0								99.98897464446539				0.0		0.0				-100.0								0.0				-100.0		-100.0								-0.09484767297931285				0.0		0.0												0.0										200.0				-100.0		0.0						0.0																																																																																																																																																																																																																																																																																																																																																																																																																																																																																																																																																																																																																																																																																																																																																																																										1000.0																-100.0								100.0				-100.0																168.1778923215992		0.0		0.0		0.0		0.0		0.0		0.0		0.0		100.00000000000001		0.0										-0.029432197876872124												0.0		0.0				-100.0		0.0		0.0		-100.0				-100.0		0.3922567120734759									-0.0012146229089466942						0.0		0.0				0.0								-100.0				-100.0								491.92843384368547		-0.001214622908935518		-100.0		-0.0012146229089466942																				0.0				0.0																		0.0		-0.0012146229089324834				99.96648735167605		-100.0		0.0		-100.0		0.16046829834158416		0.0								0.0								0.0		0.0		0.0		0.0										0.0														-0.002429245817871036		0.0				-0.0036438687268400827		-100.0		-100.0						222.55653494225976																0.0				0.0				0.0		0.0				0.0												-100.0		-100.0				-100.0		0.0		0.0				-100.0	-100.0					0.0		0.0		0.0								0.0		0.0		-0.6155457387851293		-0.5541625088882092		0.0														-0.0012146229089324834		0.0		1000.0	0.0		-100.0		-100.0											165.561308519009				0.0		-0.03109183602578014		0.0																																						199.94541918483299		-100.0																		-100.0										-100.0				-0.0012146229089466942										-100.0		-55.02542991974792				-0.004905366312868864						-0.1472492471452621																-0.11196575589428903				-0.049053663128120206						0.0												0.0		-0.050130407802996046		0.0		0.0		0.0		-0.0012146229089324834		-0.0012146229089324834		0.0								-0.0024292458178649667								0.0		-0.002429245818348136		0.0		831.1499217171684						0.0		0.0		0.004905366312834852				0.0		0.0		-100.0						0.0								0.5549342316355705		-0.001214622908935518								99.68146346523986				-0.002429245817438641		-100.0		0.0				0.48184998401745815		0.0				0.0		0.0		-0.0012146229089324834				-0.001214622908935518												-27.309554273819774		-0.0024292458178791776										0.0		0.0										-100.0		-0.001214622908935518				-0.001214622908935518		-0.001214622908935518		0.0										-100.0		0.0										0.0				-0.0012146229089466942		-100.0		-0.004066388044179803		100.0		-100.0		0.0		-0.01851530132330481		0.0		0.0		-100.0		0.0		99.95266245998698				-0.23758792921887562				100.0		-0.2049925732162592		-0.06161529207578553										-0.0012146229089466942					0.0	0.0	0.0	100.0		0.0	0.0		0.0		0.0	0.0	0.0	0.0	0.0	0.0	0.0				251.258904404377	100.0	0.0	96.73392026668807					0.0		1000.0	0.0	1000.0										0.000607311454467759	0.002429245817871036	0.0				0.0		0.0					0.0			0.0012146229089466942			0.0	999.9963561312732			0.0036438687268400827		0.0		100.0		100.0		0.0	0.0	0.0	0.0	1000.0		-1000.0		0.004905366312834852	0.0			100.0		0.0		0.0		0.0																																																																																																																																																																																																																																						-193.4576240483176			-222.55653494225976				0.0		0.039242930502587495				0.009810732625624041	0.0	0.0	0.0	0.0	165.561308519009	0.0	0.016706997880633484	0.0	0.0	0.016706997880633484	0.0	0.0	0.0	0.016706997880643372		-700.0751814904629	1000.0							99.90201564622248	0.0	1000.0	99.96075706949742		-1000.0	0.0	-1000.0										0.0			0.0							0.0	0.009810732625669704	0.0	0.039242930502496165												0.0		978.0279312236643		0.0	0.0		0.0				0.0	50.44467196974438	50.44467196974438	50.44467196974438			0.0		1000.0	-1000.0		0.0	0.0		-150.44224272392648	-999.9371700850153	1000.0																					0.0										0.009810732625669704	0.009810732625669704	0.009810732625669704			0.0	0.0						0.0	0.0	0.0	0.0	0.0	100.0		0.0		0.0	0.0	0.0	366.1359958454408	-100.0		0.0	0.0	0.0	-0.009810732625669704		99.55007311773244					0.0	0.0	0.0		-900.0			0.0	0.0	0.0	0.0	0.0	0.0	-99.91720637578265				100.0						0.0					0.0	0.0	0.0	0.0	0.0	-100.0			0.0	0.0	0.0	0.0		200.01253024841049	0.0	0.0	0.0	0.0			0.0	0.6155457387851584	0.6155457387851292	0.5541625088882091	0.5541625088882091		0.0	0.0		1000.0	-900.0		0.03924293050267882	0.03924293050267882	0.03924293050267882		0.0616152920757825				0.0	-1000.0			1000.0	0.0	0.0	0.0	0.0						0.0		0.001214622908935518	0.0	0.0	0.0			0.0		0.0	0.0	0.0								0.09798435377751957	200.0		100.0	0.0	65.6045332473959	65.6045332473959	65.6045332473959	65.60453324739592	65.60453324739592	65.60453324739592	0.0	0.0	0.0		0.0			-747.0937870815601				-165.561308519009	0.0	0.0	0.001214622908935518		0.009810732625669704	0.009810732625669704	0.009810732625669704	0.009810732625669704	0.009810732625669704	0.009810732625669704	0.0	0.0	0.0		0.0	0.049053663128120206		0.0	0.0	0.0	0.0		0.0			0.0	0.0	0.0	0.0	0.0	0.0	0.0		0.03109183602578014	0.0			0.0	0.0	0.0			0.0	0.0								0.0							1000.0	-900.001214622909	-99.99878537709105	0.0		0.0	0.0			246.9726796980508	0.0				1000.0	-1000.0		0.0	-199.94541918483299		0.0	0.0		0.0	100.0		100.0	-717.6920790253865	0.0		0.0		0.0									0.0	0.0	0.0	0.0	0.0			0.033413995761293336	0.0	999.9051523270207				0.0	0.0	0.0													100.0				100.0						0.0		0.0	0.07848586100535763	0.0	0.0					0.06682799152258667	-0.06682799152258667	-0.06682799152258667									0.0	0.0				0.033413995761293336			0.0		1000.0	1000.0	-1000.0	0.049053663128120206	0.039242930502496165	0.0	0.029432197876872124	0.0	0.0	0.029432197876872124							0.0	-1000.0	0.0	-1000.0		900.001214622909		0.0		0.004905366312868864	0.0	0.0					-100.0									-217.97175315788616	317.97175315788616	55.02542991974792		-1000.0			0.1472492471452621							0.0		0.0		1000.0			0.009810732625624041	0.0	0.0	0.0	0.0		0.0	0.0	0.0	165.561308519009	0.0	0.0	0.0	0.0	0.0	0.0	0.0	0.0	0.0	0.0	0.0	0.0	0.0	0.0	0.0	0.0	0.0	0.0	0.0	0.0	0.0	0.0	0.0	0.0	0.0	0.0	0.0	0.0	0.0	0.0	0.0	0.0	0.0	0.0	0.0	0.0	0.0	0.0	0.0					0.11196575589428903							-1000.0	0.0	0.0	0.0				55.02542991974792		-999.9331720084774		0.0					-166.3136157058102								0.049053663128120206					0.049053663128120206					0.0	0.0							0.0	0.0			0.0	100.0	100.0	100.0	0.0		166.3136157058102				0.0			-193.4576240483176			0.0		0.0	0.07848586100535763	0.07848586100535763					0.07848586100535763		0.0	0.0	0.0	0.0	0.0	-1000.0		0.0	0.0	0.0	0.0	0.0		0.0	0.05013040780299022		0.0	0.0		-0.001214622908935518			0.0	0.0	0.0		100.0		-0.0024292458178649667											0.0		0.0				0.0		0.0				0.001214622908935518	0.009810732625624041	0.009810732625669704		0.0						0.0	0.001214622908935518	-99.99878537709105		-582.0282468421138		0.0	0.0	0.0														-0.002429245818348136			0.0				0.001214622909174068	0.0		0.0	0.0	0.002429245818348136		0.003643868727283654		100.00242924581744	0.0		0.001214622908935518	1000.0	-999.6839262097761	1000.0	1000.0	-999.9915001893061	594.5383044288759	1000.0	0.0	0.0		-100.0	-100.0		-831.1499217171684					0.0			0.0		0.0	0.002429245818348136	0.001214622908935518	0.0				0.0		0.0					0.0		0.0				0.0					0.0		0.0	0.0	0.0	0.0	0.0	0.16046829834158416	0.0	0.0	0.0	0.0	0.0	0.0	0.0	0.0						0.0				-0.004905366312834852		0.0		225.763645181701					0.09798435377751957		0.0	0.0	100.0				0.0	0.0		0.06682799152258667	0.0	0.0	0.0	0.06682799152258667		0.0	0.0		0.0	417.97175315788616			0.0	0.0	0.0		0.0	99.90201564622248	0.0			-900.0	0.0	0.0				0.0	99.90201564622248	-1000.0	0.0	0.0				0.0		0.0	0.0	0.0	0.0	0.0	0.009810732625669704		0.0	0.0						0.0				0.0	0.0	0.0	0.0	0.001214622908935518		0.0				0.0	0.009810732625669704		0.0	0.0	347.9928246710651	0.0	0.0		-0.039242930502587495	496.73325437268386	1000.0	-978.0279312236643	0.0	0.0	-481.2946768509804	-0.049053663128120206			0.0	0.0	0.0	0.0	0.0	0.012530248410475113	0.0	0.0	0.012530248410475113	0.0	0.0	0.0	0.012530248410485001	0.0	0.0	0.0	0.0	0.0	0.012530248410475113	0.0	0.0	0.012530248410475113	0.0	0.0	0.0	0.012530248410485001			0.0		0.0	0.0	-0.5549342316355705							0.0	0.0	0.0		0.0	-99.68146346523986		0.0																																																0.0		0.0	0.0		0.0	0.0		0.002429245817438641		0.002429245817438641	-1000.0		0.0		0.0	0.0	0.0	-100.0	0.0	281.23581245522666	0.002429245817438641	0.0		0.0	0.0	0.0					0.0		0.0	0.0	100.0	0.0	0.0							0.0	0.0	0.0	0.0	0.0	0.0	0.0	0.0	0.0		0.0	0.0	0.0	1000.0	0.0	0.0	0.0						-0.48184998401745815				247.27552678807274	0.0	0.0	0.0	0.0	0.0	0.0	0.004176749470158371	0.0	0.0	0.004176749470158371	0.0	0.0	0.0	0.004176749470158371	496.73325437268386			496.73325437268386	0.0	0.0	0.0	0.0	0.0	0.004176749470158371	0.0	0.0	0.004176749470158371	0.0	0.0	0.0	0.004176749470158371	0.0	899.9803785347488		0.002429245817438641			0.0	0.0												0.0	0.0	0.0	0.0		0.0	0.001214622908935518	0.001214622908935518		0.0		0.0			0.0				0.001214622908935518	0.0							0.0	0.0012146229089466942	0.0	0.0	227.30833965091082						0.0	0.0				0.0					0.009810732625669704		0.0		0.0024292458178822125	27.309554273819774							0.0	0.008499810693933796	0.16046829834158416	0.0	0.004066388044216499	0.0	0.008499810693920149	0.0	151.28833660225416	151.28833660225416	0.001214622908935518	0.0	0.03924293050267882			0.0	0.0			0.0						0.0		0.0			0.0	0.0			0.0	99.99878537709105		100.0	0.0					0.0	0.0	0.0	0.001214622908935518	0.0	0.0			-647.0937870815601	0.0	647.0937870815601																																																																																																																																																																																												0.001214622908935518				0.001214622908935518		0.0	0.0		0.004905366312834852		0.0			0.004905366312834852	0.016706997880646668					0.0	0.0	0.0				100.0	682.0282468421138	682.0282468421138	0.0	100.0	517.9717531578862	0.0			0.0					0.0				75.62454683587578			0.0								-165.60453324739592	0.0			0.009810732625624041	0.009810732625624041	0.009810732625624041	0.009810732625624041																			0.0	0.0	0.0	0.0	0.0	0.0	0.0	0.0	0.0		0.0	0.0	0.0	0.0	0.0	0.0	0.0	0.0	0.0	0.0	0.0	0.0					-1000.0	0.0	0.0		0.0	0.004066388044179803				0.0	0.0012146229089466942		0.0	99.91720637578265	0.0	0.0	0.0	100.0		0.0	0.0	0.0	75.6637897663785	75.62454683587575	0.0	100.0	0.0		0.0		0.0	0.004066388044179803	0.001214622908935518	0.0	0.0	0.0	0.0		0.0	0.0	651.1837229139142	0.0		0.18153430777365998		0.0		0.0				0.0				0.0	0.0	0.0	0.0	0.0	0.01851530132330481		0.0	0.0	0.0					100.0	0.0	0.0	0.0	0.0				-100.0	-99.95266245998698		0.019621465251248082	0.009810732625669704			0.0	0.0	0.0	0.019621465251248082	0.009810732625669704	0.039242930502587495	0.0	0.009810732625669704	0.009810732625669704	0.009810732625669704	0.009810732625669704			0.009810732625669704	0.009810732625669704	0.0	0.0	0.0				0.009810732625669704	0.019621465251248082	0.2572093944701237							0.0	0.0	0.0	0.0	0.0	0.0	0.0		0.23758792921887562	0.23758792921887562		0.0	0.0					0.0		0.0	0.0															-100.0		0.009810732625624041	-1000.0		1000.0			0.2049925732162592			0.0616152920757825	0.0	-0.06161529207577132	0.0				0.0	0.049053663128120206						0.0	0.0012146229089466942	0.0024292458178933884																																									0.0		0.0								0.3922567120734759			0.3922567120734759	0.3922567120734759	0.0	0.0	0.0		0.0		99.92122308451428		0.0			0.0			0.0			0.0			0.0			0.0						0.0				0.002429245817438641		0.0	0.0	0.0	0.0	417.9705385349772		1000.0		0.0		-1000.0	0.001214622908935518	0.3922567120734759
longum			0.0							-1000.0	0.0	0.0	0.0	0.0					1000.0												0.012444926222201502									0.0															0.0		0.012444926222201502	0.012444926222315189	0.0			0.012444926222201502	0.012444926222315189	0.016098899382532224			0.012444926222241817	0.012444926222315189	0.012444926221557276		0.012444926221557276		0.0		0.012444926222201502	0.012444926222315189	0.0		0.012444926222201502	0.012444926222315189	0.0	0.012444926222201502		0.012444926222315189																	0.0					0.0	0.0	0.012444926222201502	0.012444926222315189	0.0	0.0	0.012444926222201502	0.012444926222315189	0.030714792026628857	0.0	0.012444926222201502	0.012444926222315189	0.012444926221557276	0.012444926221519381	0.0	0.0	0.012444926222201502	0.012444926222315189	0.0	0.0	0.012444926222201502	0.012444926222315189	0.0	0.012444926222201502	0.0	0.012444926222315189	0.0		0.012444926222201502	0.012444926222315189	0.0			0.012444926222201502	0.012444926222315189	0.030714792026666753		0.012444926221557276		0.012444926221557276			0.012444926222315189	0.012444926222201502		0.012444926222201502	0.012444926222315189	0.0		0.012444926222201502	0.012444926222315189	0.0	0.012444926222201502		0.012444926222315189		0.0													0.0			0.0		0.0							0.0								-0.00045238206769226963									0.0	0.0		0.0343687651876417		0.0						0.0	0.0	0.0												200.0	100.0	0.0004523820676086094		0.20494375913688145					0.0		0.0	0.0		0.0		0.0	0.0	0.0	0.0		0.0	0.0	99.93353913552085		-349.4621740753521	0.0	0.0	0.0		0.0		0.0	0.0	0.0	0.0	0.006222463111063158	0.0	0.006222463111120909	0.0	0.0	0.0	0.006222463111120909													0.0	0.0		0.0	-638.8718339208252	1000.0	1000.0	0.0		0.0019501911163362366						0.0	0.0	-349.46948202167414		0.0			0.0				0.0			0.04383466966271499	-1000.0	999.9943958357234	-1000.0	0.0004523820675785828	-1000.0	1000.0	35.68210826242262	999.9568846010221	-1000.0		0.0004523820676086094		0.0		0.0	0.0004523820676086094		0.0004523820676086094		0.0	0.04428705173026354			0.0	0.0	0.0		0.0	0.0	0.0	0.0	0.0	0.0	0.0	0.0	0.0	0.0	0.0	0.0	0.0	0.0	0.0	0.0	0.0	0.0	0.0	0.0	0.0	0.0	0.0	0.0	0.0	0.0	0.0	0.0	0.0	0.0	0.0	0.0	0.0	0.0	0.0	0.0	0.0	0.0	0.0	0.0	0.0	0.0	0.0	0.0	0.0	0.0	0.0	0.0	0.0	0.0	0.0	0.0	0.0	0.0	0.0	0.0	0.0	0.0	0.0	0.0	0.0	0.0	0.0	0.0	0.0	0.0	0.0	0.0	0.0	0.0	0.0	0.0	0.0	0.0	0.0	0.0	0.0	0.0	0.0																																																																																																																																																0.0	0.0										0.014615892643899795		0.0	0.0	0.0	0.0	0.0	0.0	0.0	0.0		0.0		0.0	0.0	0.0	0.0	0.0	0.0			0.012444926222241817				0.0	0.0		0.0	0.014941099323214106	0.0	0.0	-1000.0			0.0	0.0	0.0	0.0	0.0	0.0	0.0	0.0	0.0	0.0		0.029882198646428212			1000.0	0.0	0.0	100.0				127.18707820957053	100.0		0.0		0.0	34.957643746335975	0.0			0.0	0.0		0.0			0.0	0.0	0.0	0.0		0.0	0.0			0.0	0.0	0.0	0.0		0.0009047641352172188	0.0004523820676086094	0.0		0.0		0.0	0.0	0.0								0.0	0.0	0.0	0.0	0.0								0.0		0.0		0.0				0.0	0.0		11.49942487077044	0.0	1000.0	-988.5005751292296				34.728638121540484		34.728638121540484	0.0		-34.65233727140321								-0.014941099323209528			0.0	0.0	0.0618056316699267			0.0	0.0		0.014941099323209528	0.0		0.0	0.0	0.0	464.9196438872975	-298.9329021192618					100.0			0.0	1000.0		0.0																																	0.0	0.0	0.0	0.0	0.0	0.0	0.0	0.0	0.0	0.0	0.0	0.0	0.0	0.0	0.0	0.0	0.0	0.0	0.0	0.0	0.0	0.0	0.0	0.0	0.0	0.0	0.0	0.0	0.0	0.0	0.0	0.0	0.0	0.0	0.0	0.0	0.0	0.0	0.0	0.0	0.0	0.0	0.0	0.0	0.0	0.0	0.0	0.0	0.0	0.0	0.0	0.0	0.0	0.0	0.0	0.0	0.0	0.0	0.0	0.0	0.0	0.0	0.0	0.0	0.0	0.0	0.0	0.0	0.0	0.0	0.0	0.0	0.0	0.0	0.0	0.0	0.0	0.0	0.0	0.0	0.0	0.0	0.0	0.0	0.0	0.0	0.0	0.0	0.0	0.0	0.0	0.0	0.0	0.0	0.0	0.0	0.0	0.0	0.0	0.0	0.0	0.0	0.0	0.0	0.0	0.0	0.0	0.0	0.0	0.0	0.0	0.0	0.0	0.0	0.0	0.0	0.0	0.0	0.0	0.0	0.0	0.0	0.0	0.0	0.0	0.0	0.0	0.0	0.0	0.0	0.0	0.0	0.0	0.0	0.0	0.0	0.0	0.0	0.0	0.0	0.0	0.0	0.0	0.0	0.0	0.0	0.0	0.0	0.0	0.0	0.0		0.0			0.0	0.0	0.0	0.0	0.0	0.0	0.0	0.0	0.0	0.0	0.0	0.0	0.0	0.0	0.0	0.0	0.0	0.0	0.0	0.0	0.0	0.0	0.0	0.0	0.0	0.0	0.0	0.0	0.0	0.0	0.0	0.0	0.0	0.0	0.0	0.0	0.0	0.0	0.0	0.0	0.0	0.0	0.0	0.0	0.0	0.0	0.0	0.0	0.0	0.0	0.0	0.0	0.0	0.0	0.0	0.0	0.0	0.0	0.0	0.0	0.0	0.0	0.0	0.0	0.0	0.0	0.0	0.0	0.0	0.0	0.0	0.0	0.0	0.0	0.0	0.0	0.0	0.0	0.0	0.0	0.0	0.0	0.0	0.0	0.0	0.0	0.0	0.0	0.0	0.0	0.0	0.0	0.0	0.0								0.0019501911163362366								0.20494375913688145		0.0												0.0			0.0				0.0019501911163362366	0.0004523820675785828								0.0	34.728638121540484		0.0	0.0										0.003653973161021895				0.1652568566902346				0.0												0.0	0.0		0.0		0.0																	0.001555615777760977		0.0015556157777802272				0.0015556157777802272	0.0	0.0		-517.1914824164248	-0.0019501911163362366														0.0004523820676086094	0.0														0.254470837167446	0.0				0.0	0.22353246189592324			0.0	0.0					134.89443699397532		0.0	0.0	0.0	0.0	134.89398461190763			0.023910594649805716					0.254470837167446			0.0			0.10270007063877529		0.043115398977874975	0.0		0.0019501911163362366	0.0								-0.035141658453085256										0.0		0.0	0.014941099323214106			0.0	0.0	0.0	0.0	0.0	0.006222463111063158	0.0	0.0	0.006222463111120909	0.0	0.0	0.0	0.006222463111120909	0.0					0.0	0.0				0.0343687651876417			0.0	0.0				0.0	0.0	0.0			0.0	99.93353913552085								0.014941099323209528		0.014941099323209528		-0.0013571462027357484	0.0013571462027357484	0.0		0.0		0.0009047641352172188	0.0009047641352172188		0.0	0.0	0.0	0.0	0.0	0.0	0.0					0.0				0.0	0.0	0.0	0.0								0.014941099323214106		1000.0	-999.9850589006768	0.0							0.0	0.0	0.0004523820676086094		0.0				0.0					0.0		0.0				0.0	0.0		0.0		0.0									0.003900382232473021	0.003900382232473021				0.0	0.0		0.0				0.0						0.0		0.1652568566902346	0.1652568566902346				0.0			0.0				0.012444926222201502	0.0	0.0	0.012444926222315189	0.0					0.012444926222201502		0.012444926222315189	0.0	0.016098899382532224					0.012444926222241817	0.0	0.0	0.012444926222315189	0.012444926221557276			0.012444926221557276			0.0				0.0	0.012444926222201502	0.012444926222315189		0.0				0.0	0.012444926222201502	0.0	0.012444926222315189	0.0		0.0	0.012444926222201502			0.012444926222315189	0.0											0.0			0.0036539731609749487	0.0036539731609749487	0.0	0.0	0.0	0.0	0.0	0.0	0.0	0.0	0.0	0.0	0.0	0.0	0.0	0.0	0.0	0.0	0.0	0.0	0.0	0.0	0.0	0.0	0.0	0.0	0.0	0.0	0.0	0.0	0.0	0.0	0.0	0.0	0.0	0.0	0.0	0.0	0.0	0.0	0.0	0.0	0.0	0.0	0.0	0.0	0.0	0.0	0.0	0.0	0.0	0.0	0.0	0.0	0.0	0.0	0.0	0.0	0.0	0.0	0.0	0.0	0.0	0.0	0.0	0.0	0.0	0.0	0.0	0.0	0.0	0.0	0.0	0.0	0.0	0.0	0.0	0.0	0.0	0.0	0.0	0.0	0.0	0.0	0.0	0.0	0.0	0.0	0.0	0.0	0.0	0.0	0.0	0.0	0.0	0.0	0.0	0.0	0.0	0.0	0.0	0.0	0.0	0.0	0.0	0.0	0.0	0.0	0.0	0.0	0.0	0.0	0.0	0.0	0.0	0.0	0.0	0.0	0.0	0.0	0.0	0.0	0.0	0.0	0.0	0.0	0.0	0.0	0.0	0.0	0.0	0.0	0.0	0.0	0.0	0.0	0.0	0.0	0.0	0.0	0.0	0.0	0.0	0.0	0.0	0.0	0.0	0.0	0.0	0.0	0.0	0.0	0.0	0.0	0.0	0.0	0.0	0.0	0.0	0.0	0.0	0.0	0.0	0.0	0.0	0.0	0.0	0.0	0.0	0.0	0.0	0.0	0.0	0.0	0.0	0.0	0.0	0.0	0.0	0.0	0.0	0.0	0.0	0.0	0.0	0.0	0.0	0.0	0.0	0.0	0.0	0.0	0.0	0.0	0.0	0.0	0.0	0.0	0.0	0.0	0.0	0.0	0.0	0.0	0.0	1000.0									100.0						0.0																																										0.0																		0.0						0.0														0.0	0.0		0.0		0.0		0.0		0.0		0.0		0.0		0.0		0.0		0.0		0.0		0.0		0.0		0.0		0.0		0.0		0.0		0.0		0.0		0.0			0.0		0.0		0.0		0.0		0.0		0.0		0.0		0.0		0.0		0.0		0.0		0.0		0.0		0.0		0.0		0.0		0.0		0.0		0.0		0.0		0.0		0.0	0.0		0.0		0.0		0.0		0.0		0.0		0.0		0.0		0.0		0.0		0.0		0.0		0.0		0.0		0.0		0.0		0.0		0.0			0.0		0.0	0.0		0.0		0.0		0.0		0.0		0.0		0.0		0.0		0.0		0.0		0.0		0.0		0.0		0.0		0.0		0.0		0.0		0.0		0.0		0.0			0.0		0.0	0.0		0.0		0.0		0.0		0.0		0.0		0.0		0.0		0.0		0.0		0.0		0.0		0.0		0.0		0.0		0.0		0.0		0.0		0.0		0.0			0.0		0.0	0.0		0.0		0.0		0.0		0.0		0.0		0.0		0.0		0.0		0.0		0.0		0.0		0.0		0.0		0.0		0.0		0.0		0.0		0.0		0.0			0.0		0.0	0.0		0.0		0.0		0.0		0.0		0.0		0.0		0.0		0.0		0.0		0.0		0.0		0.0		0.0		0.0		0.0		0.0		0.0		0.0		0.0			0.0		0.0	0.0		0.0		0.0		0.0		0.0		0.0		0.0		0.0		0.0		0.0		0.0		0.0		0.0		0.0		0.0		0.0		0.0		0.0		0.0		0.0			0.0		0.0	0.0		0.0		0.0		0.0		0.0		0.0		0.0		0.0		0.0		0.0		0.0		0.0		0.0		0.0		0.0		0.0		0.0		0.0			0.0		0.0	0.0		0.0		0.0		0.0		0.0		0.0		0.0		0.0		0.0		0.0		0.0		0.0		0.0		0.0			0.0		0.0	0.0		0.0		0.0		0.0		0.0		0.0		0.0		0.0		0.0		0.0		0.0		0.0		0.0		0.0		0.0		0.0		0.0		0.0		0.0		0.0			0.0		0.0	0.0		0.0		0.0		0.0		0.0		0.0		0.0		0.0		0.0		0.0		0.0		0.0		0.0		0.0		0.0		0.0		0.0		0.0		0.0		0.0			0.0		0.0	0.0		0.0		0.0		0.0		0.0		0.0		0.0		0.0		0.0		0.0		0.0		0.0		0.0		0.0			0.0		0.0	0.0		0.0		0.0		0.0		0.0		0.0		0.0		0.0		0.0		0.0		0.0		0.0		0.0		0.0		0.0		0.0		0.0		0.0			0.0		0.0	0.0		0.0		0.0		0.0		0.0		0.0		0.0		0.0		0.0		0.0		0.0		0.0		0.0		0.0		0.0		0.0		0.0		0.0		0.0		0.0			0.0		0.0	0.0		0.0		0.0		0.0		0.0		0.0		0.0		0.0		0.0		0.0		0.0		0.0		0.0		0.0		0.0		0.0		0.0		0.0		0.0		0.0			0.0		0.0	0.0		0.0		0.0		0.0		0.0		0.0		0.0		0.0		0.0		0.0		0.0		0.0		0.0		0.0		0.0		0.0		0.0		0.0		0.0		0.0			0.0		0.0	0.0		0.0		0.0		0.0		0.0		0.0		0.0		0.0		0.0		0.0		0.0		0.0		0.0		0.0		0.0		0.0		0.0		0.0		0.0		0.0			0.0		0.0		0.0		0.0				349.46948202167414				-100.0				0.0								0.0		0.0	0.0							-0.04383466966271499						0.0		0.0		0.0		0.0						-100.0		0.0		0.0		0.0		0.0		0.0		0.0		0.0																-11.499424870770449				0.0		0.0		0.0		0.0		34.65233727140321				-0.0618056316699267						-100.0						0.292189289590576	0.0								-0.0019501911163362366						0.0						0.0								0.0								0.0						-0.0019501911162933538		517.1914824164248		-0.0019501911163362366		0.0		0.0		0.0		0.0		0.0		0.0		0.0		0.0		0.0						0.0																				-0.0019501911163359864				-0.023910594649805716		-0.10270007063877529		0.035141658453085256						-0.03436876518763654				0.0		0.0																		-0.003900382232473021		0.0		0.0		0.0								-100.0		0.0		0.0				-0.004352764300281082		0.0				-0.0013571462027357484		-100.0		-100.0				312.72227069866307						0.0	0.0		0.0									0.0				0.0						0.0		0.0		100.0								0.0		0.0		234.19738347898954		-100.0				0.6720992049608867		0.0		0.0				-100.0	-100.0					0.0		0.0		0.0								0.0		0.0		0.0		0.0		-0.8292185899364739		0.0		0.0		0.0		0.0										809.947959322815			-100.0																	0.0		-0.025188294584864934																																								0.0								99.84356178130578		0.0												-23.566059484832135												-0.0019501911162933538				0.0		-100.0		0.0				-100.0								0.0		-0.13035557652227542																-0.09167760369123812				0.0		0.0		0.0		0.0						0.0		0.0				0.0		0.0		0.0		0.0		-0.041929575043013756		-0.0019501911163362366		-0.0019501911163359864		544.9728945831586						-0.000904764135214009										0.0		-0.0039003822316772126				-100.0		0.0						0.0		-0.0004523820675785828								-100.0		0.0				0.0								100.7424658367213										98.74419637251708				0.0				0.48691958011301373				291.98351457318176						0.0		-0.0019501911163359864		0.0				-0.0004523820675785828				0.0								0.254470837167446		-0.0039003822325867077		0.0		0.0		0.0		0.0		0.0		0.0										-100.0		-0.0004523820676070045				-0.0019501911162933538												0.0		347.93047030821344		0.0				0.0		0.0		0.0				0.0		-0.0004523820675785828		-100.0		0.035141658453085256						0.0		-0.015193083366511928				0.0						-100.0				0.0		-100.0				-0.11001452693801639		-0.08925097748499411				0.0						-0.0019501911162933538			1000.0					0.0	0.0		0.0	0.0		0.0		0.0	0.0	0.0	0.0	0.0	0.0				0.0	162.1447219559065	0.0		0.0	-312.7222706986631	0.0	0.0	0.0004523820676086094	-312.7222706986631	100.0													0.004352764300281082	0.0				0.0	0.0			0.0019501911163362366						0.0019501911162933538		0.0	0.0				0.0013571462027357484	0.0					100.0	0.0	0.0	0.0	347.92820839787555	0.0009047641352172188	1000.0		0.0			0.0			162.1447219559065	337.8552780440935	0.0		0.0		0.0	0.0	0.0	0.0	0.0	0.0	0.0	0.0	0.0	0.0	0.0	0.0	0.0	0.0	0.0	0.0	0.0	0.0	0.0	0.0	0.0	0.0	0.0	0.0	0.0	0.0	0.0	0.0	0.0	0.0	0.0	0.0	0.0	0.0	0.0	0.0	0.0	0.0	0.0	0.0	0.0	0.0	0.0	0.0	0.0	0.0	0.0	0.0	0.0	0.0	0.0	0.0	0.0	0.0	0.0	0.0	0.0	0.0	0.0	0.0	0.0	0.0	0.0	0.0	0.0	0.0	0.0	0.0	0.0	0.0	0.0	0.0	0.0	0.0	0.0	0.0	0.0	0.0	0.0	0.0	0.0	0.0	0.0	0.0	0.0	0.0	0.0	0.0	0.0	0.0	0.0	0.0	0.0	0.0	0.0	0.0	0.0	0.0	0.0	0.0	0.0	0.0	0.0	0.0	0.0	0.0	0.0	0.0	0.0	0.0	0.0	0.0	0.0	0.0	0.0	0.0	0.0	0.0	0.0	0.0	0.0	0.0	0.0	0.0	0.0	0.0	0.0	0.0	0.0	0.0	0.0	0.0	0.0	0.0	0.0	0.0	0.0	0.0	0.0	0.0	0.0	0.0	0.0	0.0	0.0	0.0	0.0	0.0	0.0	0.0	0.0	0.0	0.0	0.0	0.0	0.0	0.0	0.0	0.0	0.0	0.0	0.0	0.0	0.0	0.0	0.0	0.0	0.0	0.0	0.0	0.0	0.0	0.0	0.0	0.0	0.0	0.0	0.0	0.0	0.0	0.0	0.0	0.0	0.0	0.0	0.0	0.0	0.0	0.0	0.0	0.0	0.0	0.0	0.0	0.0	0.0	0.0	0.0	0.0	0.0	0.0	0.0	0.0	0.0	0.0	0.0	0.0	0.0	0.0	0.0	0.0	0.0	0.0	0.0	0.0	0.0	0.0	0.0	0.0	0.0	0.0	0.0	0.0	0.0	0.0	0.0	0.0	-656.3611353493316	0.0	1000.0	151.71781170062448									0.0515579689055094				0.003653973161021895	0.003619056540856036						0.006222463111063158			0.006222463111120909				0.006222463111120909	0.0	-672.8409228744295	1000.0							292.04109397896707	226.7706368646427	1000.0	0.0		-500.22002765274846	1000.0	0.0					0.0		0.0	0.0	0.0				0.0			0.0	0.0	0.0	0.0	1000.0	0.0036539731609749487	0.0	-999.9710162834191			0.0		1000.0	-1000.0	0.0					0.0		1000.0		0.0	0.0			0.0			0.0		0.0	0.0	0.0	0.0	0.05155796890551301						0.0		0.0009047641351571656	-964.2633300364779	964.3530333960305									0.0	0.0	0.0	0.0	0.0	0.0		0.0						0.0							0.0		0.0036539731609749487	0.0036539731609749487	0.0036539731609749487	0.0	0.0	0.0	0.0				0.0	0.0	0.0	0.0	0.0	0.0	0.0	-234.19738347898954		226.7706368646427					-1000.0				269.36115579865566	0.0	-0.014941099323209528		0.0						0.003619056540856036	0.003619056540856036		100.0		0.0	0.0		0.0	0.0	0.0	0.0					100.0								0.0							0.0	-100.0			0.0	0.0	0.0	0.0		227.1917450569038	0.0	0.0	0.0	0.0				0.0	0.0	0.0	0.0		0.8292185899364313	0.8292185899364739		-0.6720992049608867			0.014615892643899795	0.014615892643899795	0.014615892643899795		0.08925097748499411	499.77997234725154		0.0	0.0					0.0	0.0	0.0	0.014941099323214106										0.0	0.0			0.0		0.0				0.0	0.0					34.933581880677366	-300.0				0.0	0.0	0.0	0.0	0.0	0.0	0.0	0.0	0.0		0.0												0.0036539731609749487	0.0036539731609749487	0.0036539731609749487	0.0036539731609749487	0.0036539731609749487	0.0036539731609749487	0.0009047641352172188	0.0	499.864168005899		0.0	0.0		0.0		0.0			0.0			0.0			0.0	0.0	0.0	0.0		0.025188294584871446					0.0	0.0004523820676086094				0.0								0.0	0.0						1000.0	-1000.0	0.0	0.0		0.0	0.0			0.0									0.0	0.0									361.1281660791748		0.0											0.0	0.0	0.0					0.012444926222315189		-99.92109420929864		0.0	-99.84356178130578	0.0	0.0	0.0	0.0										0.0		0.0					23.566059484832135		23.566059484832135						0.15031575736702507	0.0	0.0			0.0		0.0	0.0	0.0							0.0							0.012444926222315189					-1000.0	-900.0664608644792	1000.0	0.0			0.010961919483065685			0.010961919483065685	0.0	100.0	0.0							-0.0039003822325867077		0.0		0.0			100.79212662056943					0.0						0.0						-560.6495040009805		0.012444926222315189		0.0	0.13035557652227542						-312.7222706986631								0.003653973161021895				99.93353913552085		0.0	0.0	0.0	0.0	0.0	0.0	0.0	0.0	0.0	0.0	0.0	0.0	0.0	0.0	0.0	0.0	0.0	0.0	0.0	0.0	0.0	0.0	0.0	0.0	0.0	0.0	0.0	0.0	0.0	0.0	0.0	0.0	0.0	0.0	0.0	0.0	0.0	0.0	0.0	0.0	0.0	0.0					199.88290788131064	-199.7912302776194				201.91063406811054	-302.70276068868				0.0	347.92820839787555	-0.0009750955581466769			100.0					0.0											0.0	0.0		0.0	0.0	0.0	0.0						0.0		0.0	-544.9728945831584	0.0		0.0	0.0	0.0		0.0							0.20494375913688145						0.0	151.71781170062448						0.1652568566902346	0.1652568566902346	0.0				0.1652568566902346		0.0	0.0	0.0024025731838719366	0.0	0.0	-1000.0			0.0	0.041929575043013756	0.0	0.041929575043013756		0.0			0.0			-0.0019501911163362366			0.0	0.0	0.0		0.0	0.0009047641352172188		0.0	0.0	0.0	0.0	0.0				-1000.0										0.0	-544.9728945831586	0.0		0.0019501911163362366	0.003653973161021895	0.0036539731609749487		0.0					0.0004523820676086094		0.0004523820676086094	0.0004523820676086094			0.0	0.00045238206769226963	-1000.0															-0.0039003822316772126							0.0	0.0019501911156112328			0.003900382231677213	0.0		0.004352764299285822	0.0	-291.98351457318176				-999.9102966404474	1000.0	1000.0	1000.0	-1000.0	-1000.0	1000.0	1000.0	0.0			0.0		100.0				0.0						0.0	0.0039003822316772126	0.0004523820676086094	0.0										0.0							0.0					0.0		0.0	0.0	0.0	0.0	0.0	0.0	0.15177076652867255	0.035141658453085256	0.0	0.035141658453085256	0.0	0.0	0.0	0.035141658453085256	0.0									0.0004523820675785828				-361.1281660791748				0.0	34.728638121540484		0.0						0.0	0.0		0.012444926222315189	0.0	0.012444926222201502	0.0	0.0		0.0	0.0		0.0				0.0		0.0		0.0009047641352172188	65.27045711432436	0.0	100.0			0.0		0.0					-1000.0									0.0			0.0	0.014941099323214106		0.0											99.93353913552085	0.0	0.0									0.014941099323214106			0.0		0.0		0.0	-0.05155796890551301	34.957643746335975	0.05155796890551301	-1000.0	499.77997234725154	0.0	-1000.0	-0.03263768974193226	0.0							0.004666847333282931			0.0046668473333406815				0.0046668473333406815	0.0	0.0	0.0	0.0	0.0	0.004666847333282931	0.0	0.0	0.0046668473333406815	0.0	0.0	0.0	0.0046668473333406815					-100.79212662056943		-100.7424658367213											0.0	-98.74419637251708			-489.15315811743073																																															0.0			0.0		0.0	0.0		0.0	0.0	0.0			35.399569772534164		0.0				0.0018095282704344376		0.0	0.0		-609.1353831183815							0.48691958011301373		0.0			100.79212662056943		0.0004523820676086094							0.0	0.0	0.0	0.0	0.0	0.0	0.0				0.0	0.0	707.9589060210329											-291.98351457318176		0.3923616306819895	0.0	0.0	0.0		0.0		0.0015556157777802272			0.0015556157777802272				0.0015556157777802272	34.957643746335975			34.957643746335975	0.0	0.0		0.0		0.0015556157777802272			0.0015556157777802272				0.0015556157777802272	0.0	-161.38466780721717		0.0																		0.0		0.0	0.0019501911163362366	0.0		0.0		0.0019501911163362366	228.70495382638887							0.0004523820675785828		0.0			0.0	0.0	0.0	0.0	0.0019501911162933538	0.0	0.0	0.0	0.0	-0.010961919483065685	11.49942487077044	0.010961919483065685	11.49942487077044				0.0			0.0	0.0			0.0036539731609749487		0.0	0.254470837167446	0.0039003822325867077	0.0				0.0			0.0	0.0	0.043115398977874975	0.0	0.0	0.043115398977874975	0.0	0.0	499.3620329044427	-0.40697752332579284	0.0004523820676086094		0.014615892643860207			0.0				0.0			0.0			0.0		0.014941099323214106	-0.014941099323209528						0.0	0.0		100.0						0.0	0.0	0.0	0.0004523820676086094	0.0	0.0		0.0	-134.89398461190763	134.89443699397532	-0.00045238206769226963	0.0	0.0	0.0	0.0	0.0	0.0	0.0	0.0	0.0	0.0	0.0	0.0	0.0	0.0	0.0	0.0	0.0	0.0	0.0	0.0	0.0	0.0	0.0	0.0	0.0	0.0	0.0	0.0	0.0	0.0	0.0	0.0	0.0	0.0	0.0	0.0	0.0	0.0	0.0	0.0	0.0	0.0	0.0	0.0	0.0	0.0	0.0	0.0	0.0	0.0	0.0	0.0	0.0	0.0	0.0	0.0	0.0	0.0	0.0	0.0	0.0	0.0	0.0	0.0	0.0	0.0	0.0	0.0	0.0	0.0	0.0	0.0	0.0	0.0	0.0	0.0	0.0	0.0	0.0	0.0	0.0	0.0	0.0	0.0	0.0	0.0	0.0	0.0	0.0	0.0	0.0	0.0	0.0	0.0	0.0	0.0	0.0	0.0	0.0	0.0	0.0	0.0	0.0	0.0	0.0	0.0	0.0	0.0	0.0	0.0	0.0	0.0	0.0	0.0	0.0	0.0	0.0	0.0	0.0	0.0	0.0	0.0	0.0	0.0	0.0	0.0	0.0	0.0	0.0	0.0	0.0	0.0	0.0	0.0	0.0	0.0	0.0	0.0	0.0	0.0	0.0	0.0	0.0	0.0	0.0	0.0	0.0	0.0	0.0	0.0	0.0	0.0	0.0	0.0	0.0	0.0	0.0	0.0	0.0	0.0	0.0	0.0	0.0	0.0	0.0	0.0	0.0	0.0	0.0	0.0	0.0	0.0	0.0	0.0	0.0	0.0	0.0	0.0	0.0	0.0	0.0							0.0019501911162933538						0.0004523820676086094									0.006222463111043908			0.0	0.0	0.0	0.0					-347.93047030821344	1000.0	1000.0	0.0	0.0	0.014941099323209528		0.0	0.0	0.0						0.0			0.0							0.0		0.0	0.0	0.0				0.003653973161021895	0.003653973161021895	0.003653973161021895	0.003653973161021895																												0.00047892746456791325	0.0	0.0	0.0	0.0	0.0	0.0	0.0	0.0	0.0	0.0	0.0	0.0			0.0		-1000.0	0.0	0.014941099323209528	0.0	0.0	-0.035141658453085256				0.0004523820675785828		0.0			99.93399151758854		0.0	100.0				0.0	0.014615892643860207	1000.0									0.0004523820675785828		0.0		0.0	0.0	0.0	0.0	489.30379908147705	0.0		0.1281603729987637					1000.0	0.0	0.0	0.0					0.0	0.0	0.0	0.0	0.015193083366511928		0.0				0.0			0.0								0.0	100.0		0.00730794632204379	0.014941099323214106					0.014367823937037397	0.00730794632204379	0.014941099323214106	0.0515579689055094	0.0	0.014941099323214106	0.014941099323214106	0.014941099323214106	0.014941099323214106			0.014941099323214106	0.014941099323214106	0.0	0.0	0.0		-1000.0		0.014941099323214106	0.00730794632204379	0.2874337335887276								0.0	0.0		0.0004523820676086094	0.0004523820676086094			0.254470837167446	0.0						100.0	100.0			0.0																		0.003653973161021895	999.6649874773461		-900.174872367927		0.0	0.11001452693801639	900.174872367927	1000.0	-999.910749022515	0.08925097748499411		0.0				0.0	-476.29810852106675	0.0	0.0		0.0	0.0	0.0	-0.0019501911162933538	0.0																																	0.0													0.0	0.0	0.0			0.292189289590576	-312.7222706986631	-312.7222706986631	0.29218928959057605	0.292189289590576		0.0	0.0		0.0												34.957643746335975	-0.035141658453085256			0.0			0.0										0.0		0.0		0.0	0.0	999.9995476179324			0.0				0.0019501911162933538	0.292189289590576			-0.0004523820676085588
massiliensis	0.0								0.0	-1000.0	0.0	0.0	0.0	0.0		-1000.0		0.0016967845658034592	1000.0			0.0	0.0	0.0	0.0				0.0	0.0	0.01284838475385186		-0.01284838475385186				100.0					0.0				0.0			0.0		0.0		0.0	0.0	0.009185724920386861	0.0	0.012848384753807734	0.012848384754306608	0.009185724920386861	0.0	0.0	0.012848384753807734	0.012848384754306608	0.0015309541533978102	0.0	0.0	0.012848384753807734	0.012848384754304318	0.0	0.0	0.0	0.0	0.009185724920371285	0.0	0.012848384753807734	0.012848384754306608	0.009185724920371285	0.0	0.012848384753807734	0.012848384754306608	0.009185724920386861	0.012848384753807734	0.0	0.012848384754306608							0.0	0.0					0.0		0.01284838475385186	0.0	0.0	0.0	-99.96036909312511	0.0	0.0	0.009185724920386861	0.0	0.01284838475385186	0.012848384754306608	0.009185724920386861	0.0	0.012848384753807734	0.012848384754306608	0.007654770766989051	0.0	0.01284838475385186	0.012848384754306608	0.0	0.0	0.009185724920371285	0.0	0.012848384753807734	0.012848384754306608	0.009185724920371285	0.0	0.012848384753807734	0.012848384754306608	0.009185724920371285	0.012848384753807734	0.0	0.012848384754306608	0.009185724920386861	0.0	0.012848384753807734	0.012848384754306608	0.009185724920386861	0.0	0.0	0.012848384753807734	0.012848384754306608	0.007654770766989051	0.0	0.0	0.0	0.0	0.0	0.0	0.012848384754306608	0.012848384753807734	0.0	0.012848384753807734	0.012848384754306608	0.009185724920371285	0.0	0.012848384753807734	0.012848384754306608	0.009185724920371285	0.012848384753807734	0.0	0.012848384754306608		0.0			-199.98241768537756	-199.98241768537753								0.0	0.0		0.0	0.0		0.0							0.0		0.0	0.0					0.0	0.0			0.0	0.0			0.0	0.0	0.0	0.0	0.0				0.0	0.0			0.0	1000.0	-1000.0		0.0		-199.91942246303557	0.0	0.0	0.0	0.0	0.0	0.0		-1000.0	-1000.0	0.0009185388258604298	0.0	0.0	1000.0	0.0						0.0	0.0		0.024365161977698335	0.0004974912370698803			100.0		0.0	0.0	0.0		-1000.0		0.0	0.0					0.0	0.0	0.0	0.006424192376924785	0.0	0.006424192376924785	0.0	0.0	0.0	0.006424192377152159	0.0	0.0		0.0	0.0	0.0	0.0	0.0	0.0	0.0	99.91942246303552	0.0	0.009185724920371285	0.0	0.0		-1000.0	938.335295905103	938.335295905103	0.0		0.0009185388258604298		0.0				0.0	0.0	-1000.0	340.77871340452185	0.0	-999.9978667242514		0.0	0.0	0.0	0.0	0.0	0.0	0.0	-199.99678589914365	-1000.0	-1000.0	1000.0	0.0009185388258856619	-0.027597133452985895	799.8893136307015	-207.90070121963038	999.9821685219913	999.9978667242514		0.0	100.0	0.0	1000.0	0.0	0.0009185388258604298	0.0	0.0009185388258604298	0.0	61.166745688174956	0.0	0.0	0.0	0.014496671658775995	0.0	0.014496671658775995	9.717598181883645																																																																																																																																																																																																																															99.9756348380223										0.0	0.006123816613591241	0.0	0.0	0.0	0.0	0.0	0.0	0.0	0.0	0.0	400.7219999154576	-0.0009185388258604298	0.0	0.0	0.0	0.0	151.41636803104524	-151.41636803104524	0.0	0.0006633216494265071	0.0006633216494265071	0.01284838475385186	0.0			0.0	1000.0		0.0	0.0016967845658034592	0.0	0.0	1000.0		425.52735007916976	0.0	0.0	0.0	0.0	0.0	0.0	0.0	0.0	0.0	0.0	0.00016583041235662677	-716.5842092366597		-999.9983032154342		0.0	0.0	100.00183707765146	-0.0018370776514302634			-100.00432065304585	-103.88785639145829		0.0		0.0		1000.0						0.0			0.0	0.0	42.085884260572946	0.0		0.0	0.0	0.0	0.0	0.0	0.0	0.0	0.0	0.0	0.0	-0.0009185388258604298	0.0		0.0	0.0		0.0	0.0	0.0							0.0	0.0	0.0			0.0	0.0		0.0		0.0		0.0											0.0	0.0	0.0	0.0	0.0	0.0	0.0	0.0	0.0	0.0		0.0	-899.9671418100219	0.0	0.0	0.0					0.0			0.0	0.0	0.025912245291578984	0.0	0.0	0.0	0.0		0.0	0.0		0.0	0.0	0.0	0.0	999.9595910830496					100.0			0.0	1000.0		0.0																										0.0				100.0																																																																																																																																																									500.0	0.0	-500.0		100.0																																																																																																						0.0009185388258604298								0.0	0.0	0.0		0.0				0.0	0.0					0.0							0.0009185388258604298	0.0009185388258604298	0.0		0.0			-1000.0			0.0		0.0	0.0										0.0015309541533978102	0.0	0.0	0.0004974912370698803	0.01866463022383805	0.0			0.0	0.0					0.0	0.0		0.0			100.0	0.0	100.0									0.0		0.0	-1000.0	0.0					0.0	0.0	0.0014402176818748558	0.0	0.0014402176818748558	0.0	0.0	0.0	0.0014402176818748558	0.0			-473.2949423809465	-0.0009185388258856619					0.0	0.0	0.0		0.0	0.0	0.0	0.0	0.0	0.0	0.0						0.0									0.0	100.0	0.0		0.0	0.0			0.0	0.0		0.0	0.0	0.0	251.40464062596814		0.0	151.41636803104524	0.0	0.0	0.0	0.0		100.0	0.0	0.0	0.0	0.0		0.0	0.0	0.0	0.0		100.0		200.1106863692985	0.002133275748633423	0.0	311.146680135527	311.1457615967011						0.0	0.0022955620305853707	100.0	0.0	0.0	0.0	0.0	0.0	0.0	0.0	-283.39129825139366		0.0		0.0	1000.0	1000.0	0.0	0.0	0.0	0.0	0.0	0.0	0.005760870727498278	0.0	0.0	0.005760870727498278	0.0	0.0	0.0	0.005760870727498278	0.0	0.0		-1000.0	0.0	0.0	199.99245326705955		600.01569820226	-399.9821685219914				0.0	0.0	0.0	0.0		0.0	0.0	-207.88317192005695	1000.0	-900.0	0.0	0.0	1000.0	0.0					0.0	0.0	0.0	0.0	0.0	-0.00275561647822542	0.00275561647822542	0.0	0.0	0.0	0.0	0.0	0.0	0.0	0.0	0.0	0.0	0.0			0.0		0.0	0.0		0.0	0.0	0.0	0.0	0.0	0.0	0.0	0.0		0.0						0.0016967845658034592		1000.0	-1000.0	0.0								0.0	0.0						0.0												0.0		0.0	0.0										0.001837077651458685		0.0			0.0	0.0	-900.0	0.0		207.89657456028635	0.0	0.0022955620305538105			800.0	-199.98430179774	0.0	0.0	0.0	0.01866463022383805	0.01866463022383805		0.0	100.0	0.0	0.0	0.0	0.009185724920386861			0.0	0.012848384753807734	0.0		0.012848384754306608	0.009185724920386861		0.0		0.0		0.012848384753807734		0.012848384754306608	0.0015309541533978102		0.0		0.0	0.012848384753807734	0.0	0.0	0.012848384754304318	0.0		0.0	0.0		0.0	0.009185724920371285			0.0	0.012848384753807734	0.0	0.0	0.012848384754306608	0.009185724920371285			0.0		0.012848384753807734	0.0	0.012848384754306608	0.009185724920386861			0.012848384753807734		0.0		0.012848384754306608	0.0	0.0	0.0		0.0	0.0	0.0	0.0	0.0	0.0		0.0		0.0015309541533978102	0.0015309541533978102	0.0																																																																																																																																																																																																											854.7899341278421					0.0	9.717598181883645	9.717598181883645	0.0	-103.88785639145829		0.0										-0.0016967845658034592				0.0		0.0				-100.0																0.0				0.0		99.96036909312511		0.0		0.0		199.98241768537753						0.0																0.0		0.0						0.0				0.0																																																																																																																																																																																																																																																																																																																																																																																																																																																																																																																																																																																																																																																																																																																																																																																										659.2212865954782				1000.0												-100.0										199.99678589914365		-100.0		0.0												283.39129825139366		-100.0		0.0		0.0		0.0		0.0		0.0		0.0		0.0						0.0										0.0										0.0		-0.032858189978128394		0.0		-0.025912245291578984		0.0		0.0		-100.0				-100.0		0.1530280829832684	0.0						0.0		-0.0009185388258572402		0.0		0.0		0.0		0.0				0.0						0.0		0.0				-100.0								0.0		-0.0009185388258572402		473.2949423809465		-0.0009185388258856619																						0.0		-100.0																		0.0		-0.0009185388258856619				-100.0		-100.0		-100.0				399.9821685219914						0.0		0.0		-100.0		0.0		0.0				0.0										0.0						0.0		-9.717598181883645		0.0		103.88785639145829								-0.0018370776515439502		0.0		0.0		-0.00275561647822542		0.0		-100.0						-100.0				0.0												0.0		0.0		0.0				0.0		0.0		0.0		0.0										0.0		38.25884735045099		0.0				388.16356848374676		0.0		0.0		0.0		-100.0	0.0					0.0		0.0		0.0								0.0		0.0		0.0		0.0		0.0										-100.0				-0.0009185388258572402		199.97118812962435		1000.0	-100.0		-100.0		-100.0													0.0		0.0		-0.013294593220280149																																								100.0								-100.0		0.0										-100.0				0.0										-0.0009185388258604298										-100.0		1000.0								0.0		-100.0																-0.04719324867970805				-42.085884260572946		0.0		0.0		0.0						0.0		0.0				0.0		199.96911004804383		0.0		0.0		0.0		-0.0009185388258572402		-0.0009185388258572402		0.0		0.0		0.0		0.0		-0.0018370776517208597		0.0						0.0		-61.1685827658265		61.166745688174956		-100.0						0.0		0.0		4.8587990909418295				-0.01284838475384957		0.0		-100.0						0.0								-0.025635570517579254		-0.0009185388258604298								-0.16375800509229066				-0.0018370776514302634		-100.0		0.0		0.0		-0.026069558160870088		0.0				0.0		0.0		-0.0009185388258572402				-0.0009185388258856619				0.0								-100.0		-0.0018370776516292153										0.0		-15.97723860051343								0.0		-100.0		-0.0009185388258572402				-0.0009185388258572402		-0.0009185388258572402										0.0		-100.0		0.0		0.0		0.0		0.0		0.0						-0.0009185388258856619		-100.0		-0.0022955620305538105						0.0		-0.007892943675344212		0.0		0.0				0.0		-100.0				-100.0				-100.0		-0.04981431368504546		0.0				0.0						-0.0009185388258604298			0.0		0.0	0.0	0.0	0.0	0.0	0.0	0.0	0.01284838475384957	0.0	0.0	0.0	0.0	0.0	0.0	0.0	0.0	0.0				0.0	100.0	300.0779135093168	0.0	0.0				0.0		0.0	0.0		0.0	0.0	0.0	0.0	0.0	0.0				0.00045926941288598755	0.0018370776515439502	0.0	0.0	0.0	0.0	0.0	0.0	0.0			0.0	0.0	0.0			0.0009185388257719751	0.0		0.0				0.00275561647822542		0.0		0.0009185388258856619	1000.0	-1000.0	0.0	0.0	0.0	0.0	0.0	0.0		1000.0			0.0		0.0	100.0		0.0		0.0	0.0	0.0																																																																																																																																																																																																																																						300.0144966716588			100.0	172.30140983008653		0.0	0.0		0.0	0.0			0.0015309541533952142	0.0	0.0	1000.0	0.0	0.0	0.0	0.0	0.0	0.0	0.006424192376924785	0.0	0.0	0.0	0.006424192377152159	0.07014626443196903	-600.1829583376643	1000.0	0.0	0.0	0.0	-399.9194224630355	0.0		0.0	0.0	0.0	1000.0		84.1357567498549	-1000.0	-1000.0		0.0	0.0							0.0			0.0	-1000.0					0.0	1000.0	0.0015309541533978102	0.0	-1000.0	0.0	0.03448081713759166	100.19351835002715			-100.19351835002715						0.0		489.44104906893836	510.55895093106164	0.0	0.0	0.0				0.0	0.0	106.22978167695669	106.22978167695669	106.22978167695669	0.0	0.0	900.0243651619777	0.0	-1000.0	1000.0	0.0	0.0	0.0	93.75849091796613	0.0	1000.0	-792.1015943424002																					0.0			0.0	0.0		0.0				0.0015309541533978102	0.0015309541533978102	0.0015309541533978102		0.0	0.0	0.0		-0.5108288367008527		0.0		0.0	0.0	0.0	0.0	0.0	-38.25884735045099		0.0		0.0	0.0	0.0	-1000.0	-0.0009185388258856619		0.0	1000.0	0.0	-1000.0		0.0					0.0	0.0	0.0		-1000.0			0.0	400.7219999154576	0.0	0.0	0.0	0.0	-113.70796884058427		0.0	0.0	0.0				0.0	0.0	0.0									0.0	-100.0			0.0	0.0	0.0	0.0		0.0	0.0	0.0	0.0	0.0	0.0	0.0	0.0	0.0	0.0	0.0	0.0		0.0	0.0		611.8364315162532	-1000.0		0.006123816613591241	0.006123816613591241	0.006123816613591241	792.1025128812261	0.0	84.1357567498549	0.0	0.0	0.0	-1000.0			1000.0	0.0	0.0	0.0	0.0016967845658034592		100.0				0.0		0.0009185388258604298		0.0	0.0	0.0		0.0	107.91198379043271	1000.0	-1000.0	800.0288118703756		0.0	0.0	0.0	0.0			99.91942246303552	100.0		100.0	-100.0	-1000.0	0.0	0.0	0.0	0.0	0.0	0.0	0.0	0.0		0.0								0.0	0.0	0.0009185388258604298		0.0015309541533978102	0.0015309541533978102	0.0015309541533978102	0.0015309541533978102	0.0015309541533978102	0.0015309541533978102	0.0	0.0	84.17176852114589		0.0	0.0	0.0	0.0	0.0	0.0	0.0		0.0			0.0009185388258856619			0.0	0.0	0.0	0.0		0.013294593220280149				0.0	0.0	0.0			99.91942246303556	0.0								0.0	0.0		0.0				-1000.0	1000.0	0.0	0.0		0.0	0.0	0.0		0.0	100.0			0.0			0.0	0.0	-100.0	0.0	0.0	0.0		0.0				-1000.0	0.0		0.0	0.0	0.0									0.0	0.0	0.0	0.0	0.0	0.0006633216496538807	0.0006633216496538807	0.012848384754304318	0.0	1000.0		0.0	100.0	0.0	0.0	792.0880162095673	0.0								0.0		0.0		0.0				100.0						0.0	0.0016967845658034592	0.0	0.01866463022383805	0.0						0.0	0.0	0.0				0.0			0.0		0.0	0.0				0.012848384754306608			0.0009185388258856619		1000.0	-1000.0	-1000.0	0.009185724920371285	0.0	0.0	0.004592862460193431	0.0	0.0	0.004592862460193431					0.0			-1000.0	0.0	-1000.0		1000.0	0.0	0.0			900.0	0.0	0.0	0.0		0.0						0.0		0.0	0.0	100.0	0.0	-1000.0		-16.925836388228845		0.0	100.0							0.0		0.0		116.87095562077252			0.0015309541533978102	0.0	0.0	0.0	0.0		0.0	0.0	0.0	0.0	0.0	0.0	0.0	0.0	0.0	0.0	0.0	0.0	0.0	0.0	0.0	0.0	0.0	0.0	0.0	0.0	0.0	0.0	0.0	0.0	0.0	0.0	0.0	0.0	0.0	0.0	0.0	0.0	0.0	0.0	0.0	0.0	0.0	0.0	0.0	0.0	0.0	0.0	0.0		0.0	0.0	0.04719324867970805	-1000.0	0.0	-1000.0		-1000.0	100.0		-900.0396309068749		0.0	0.0	0.0			-1000.0		-1000.0		0.0	0.0		0.0		-0.20776401241756268	0.0	0.0		0.0			0.0	0.0	0.0	0.0	0.0	42.085884260572946	0.0					0.0	0.0		0.0	0.0	0.0		0.0	0.0	0.0		0.0	99.91942246303556			0.0	0.0		0.20776401241756268				0.0			-100.70750324379878	0.0	0.0		0.0	0.0	0.01866463022383805	0.01866463022383805		0.0	0.0		0.01866463022383805		0.0	0.0	0.0	0.0	0.0	-1000.0			199.98735405609705	0.0	0.0	0.0		0.0	-199.96911004804383	0.0	0.0	-99.91942246303552	0.0	-0.0009185388258604298		0.0	0.0	0.0	0.0		0.0	0.0	-0.0018370776517208597	0.0	0.0	0.0	42.085884260572946	0.0				1000.0	0.0	0.0	-100.0	-100.0	0.0		0.0	0.0		0.0		0.0		0.0009185388258604298	0.0015309541533978102	0.0015309541533978102	0.0	0.0	0.0			0.0	0.0		0.0009185388258604298	1000.0	-1000.0			0.0	1000.0	0.0	0.0									0.0				-61.1685827658265	0.0	0.0	0.0			0.0	0.0009185388262267224	0.0		61.166745688174956	0.0	61.1685827658265		61.16950130465236		1000.0	61.166745688174956			1000.0	-999.9254558186256	1000.0	-999.996173483816	1000.0	1000.0	1000.0	-1000.0	160.7133485747762	0.0				100.0					0.0			0.0		0.0	61.1685827658265	0.0009185388258604298	0.0							0.0	0.0	0.0	0.0			0.0		0.0	0.0	0.0	0.0		0.0	0.0	0.0		0.0	0.0	0.0	0.0	0.0	0.0	0.0	0.0	0.0	0.0	1000.0	207.88317192005695	0.0	0.0	0.0		0.0	0.0	0.0		0.0			-4.8587990909418295	160.7133485747762	0.0	0.0	61.66470409489705				0.0	-1000.0	0.01284838475384957		0.0	199.91942246303557				0.0	0.0		99.94511923254368	0.0	0.0	0.0	0.0		0.0	0.0		0.0	-1000.0		0.0	0.0		0.0		0.0009185388258604298	99.99908146117411	0.0			1000.0	0.0					0.0	0.0	-1000.0	0.0006633216494265071	0.0				9.717598181883645		0.0006633216496538807	0.0		0.0006633216494265071	0.0	0.0016967845658034592	0.0	0.0	0.0	0.0	0.0	0.0	0.0	0.0	0.0		0.0	0.0	1000.0	1000.0	1000.0	0.0	0.0009185388258604298	0.0	0.0				1000.0	0.0016967845658034592	0.0	0.0	0.0	0.0	0.0	300.0779135093168	0.0	0.0	145.21006587215788	1000.0	-1000.0	84.1357567498549	0.0	-854.7899341278421	-0.03601177129098687	0.0	0.00016583041235662677	0.0	0.0	0.0	0.0	0.0	0.004320653045624567	0.0	0.0	0.004320653045624567	0.0	0.0	0.0	0.004320653045624567	0.0	0.0	0.0	0.0	0.0	0.004320653045624567	0.0	0.0	0.004320653045624567	0.0	0.0	0.0	0.004320653045624567					0.0		0.025635570517579254			1000.0				0.0	0.0	0.0		0.0	0.16375800509229066		0.0																																																0.0	0.0	0.0	0.0		0.0	0.0	0.0	0.0018370776514302634	0.0	0.0018370776514302634	516.3934006535588		0.0	0.0	900.0	0.0	0.0	-100.0	0.0		0.001837077651458685		-1000.0		200.47565268246092	0.0		0.0	0.0	592.1737781818962	0.0	299.98338325891416	0.001837077651458685	0.0	1000.0	0.0	0.0		0.0			0.0		0.0	0.0	0.0	0.0	0.0	0.0	0.0	0.0	0.0	0.0	0.0	0.0	0.0	1000.0	0.0	0.0	0.0		0.02606955816086364		0.0	0.0	-1000.0	1000.0			269.0814850950851	0.0	0.0	0.0	0.0	0.0	0.0	0.001440217681873711	0.0	0.0	0.001440217681873711	0.0	0.0	0.0	0.001440217681873711	145.21006587215788		0.0	145.21006587215788	0.0	0.0	0.0	0.0	0.0	0.001440217681873711	0.0	0.0	0.001440217681873711	0.0	0.0	0.0	0.001440217681873711	900.0	407.8262218181038		0.001837077651458685			0.0						99.99908146117411	99.99770443796945	1000.0	307.88317192005695	100.0	0.0	-900.0	99.99908146117411	0.0	0.0	0.0		0.0	0.0009185388258604298	0.0009185388258604298		0.0		1000.0	100.0	99.98430179773999	-100.0				0.0009185388258856619		0.0	0.0		0.0	0.0	0.0	0.0	0.0009185388257719751	0.0	0.0	1000.0	0.0	-900.0045928624602	0.0	0.004592862460193431	0.0	0.0	0.0		0.0		0.0					0.0015309541533978102	0.0	0.0	0.0	0.001837077651632405	100.0	0.0	0.0	0.0		0.0	0.0	0.0	207.88530519580559	0.0	0.0	0.0	0.0	0.0	200.0	184.13116388739473	1000.0	0.0009185388258604298	0.0	0.006123816613580857	0.0	0.0	0.0	0.0		0.0	0.0	0.0		0.0	15.977238600513374		15.97723860051343		0.0	0.0	0.0	0.0	0.0			0.0	151.41636803104524	0.0	100.0	0.006424192376924785				0.0	0.0		0.0	0.0009185388258604298	0.0	0.0		0.0	0.0	199.9882725949229	-199.98827259492293																																																																																																																																																																																												0.0009185388258604298		0.0	0.0	0.0009185388258604298		0.0	0.0	0.0		0.0		1000.0	-1000.0		0.0	0.0	0.0	0.0	0.0	0.0	0.0	0.0				100.0	-700.0	-1000.0	900.0	0.0	99.91942246303556	0.0	0.0	0.0	0.0	0.0006633216494265071	0.0006633216494265071	0.0		-172.30140983008653		0.0		-208.01539347392622	-200.00432065304585		200.00432065304585	0.0	0.0	0.0	0.0		0.0	0.0	-1000.0	-1000.0			0.0015309541533952142	0.0015309541533952142	0.0015309541533952142	0.0015309541533978102	0.0	0.0	0.0006633216494265071	0.0	0.0006633216494265071	0.0	0.0	0.0	0.0006633216496225945	0.0	0.0	0.00016583041235662677	0.0	0.00016583041240564862	0.0	0.0	0.0	0.00016583041240564862			0.00016583041240564862		0.00016583041240564862				0.00016583041240564862	0.00016583041235662677	0.0	0.0	0.00016583041240564862	0.0	0.00016583041240564862	0.0	0.0	0.0	0.00016583041240564862	0.00016583041235662677	0.00016583041240564862	0.00016583041240564862	0.0	0.0		0.0	1000.0	0.0	0.0		0.0	0.0022955620305538105				0.0	0.0009185388258856619	886.2736836492882	-1000.0	113.70796884058427	99.98827259492293	0.0	0.0	100.0				0.0	92.06864385200402	92.06252003539055							0.0022955620305538105	0.0	0.0		0.0		0.0009185388258604298	0.0	0.0009185388258604298	0.0	399.9755327086168	0.0		407.8853051958055	0.0	0.0		0.0	-1000.0			0.0	0.0			0.0	0.0	0.0	0.0	0.0	0.007892943675344212		-1000.0	1000.0	0.0	0.0	0.0						0.0	0.0		199.98241768537756		-1000.0	100.0		0.0030619083067956205	0.0016967845658034592	0.0004974912370698803		0.0004974912370698803	0.0	0.004974912371835671	0.0030619083067956205	0.001696784565751841	0.024365161977698335	0.0	0.0016967845658034592	0.0016967845658034592	0.0016967845658034592	0.0016967845658034592			0.0016967845658034592	0.0016967845658034592	0.0	0.0	0.0		-1000.0		0.0016967845658034592	0.0030619083067956205	0.02439834458812129							0.0	0.0		0.0	0.0	0.0	0.0		0.0	1000.0	-900.0	0.0009185388258856619	0.0			0.0		0.0		-200.0	0.0	0.0	200.0	0.0	0.0	0.0	0.0	0.0	0.0	0.01569820226001447	0.0	0.0	0.0	0.0		100.0		0.0015309541533978102	-1000.0		1000.0		0.0	0.04981431368504546		0.0		0.0	792.0880162095673	0.0		0.0		0.0	0.0	0.0	0.0			0.0	0.0	0.0009185388258604298	0.0018370776517208597		0.0									0.0									0.0							0.0																	0.0							0.1530280829832684			0.1530280829832684	0.1530280829832684	4.858799090941822	0.0	938.335295905103	0.0	0.0		0.0		0.0		0.0	0.0	0.0		0.0	0.0	0.0	0.0022955620305853707			200.00432065304585	0.0		938.335295905103	0.0		0.0			0.0	207.89657456028635	0.0		0.0	0.0	0.0	0.0	0.0	0.0	800.0117274050771		1000.0		-900.0		900.0	0.0009185388258604298	0.1530280829832684	-1.836326646298403e-08
medium																																																																																																																																																																																																																																																																																																																																																																																																																																																																																																																																																																																																																																																																																																																																																																																																																																																																																																																																																																																																																																																																																																																																																																																																																																																																																																																																																																																																																																																																																																																																																																																																																																																																																																																																														-0.1		0.0		0.0		0.0		0.0		-0.1		-0.191214461		-9.229754094403075e-05		0.0		0.0		-0.1		0.0005339740000000431		0.0005339740000000431		0.0		0.0		0.0005339740000000431		0.0		0.0		0.0		0.0		0.0		-0.1		0.0		-0.0014245704615280658		0.04911772847700552		0.0		-0.0012068		0.0		0.0		0.0		0.0		-0.003117085		0.0		0.0		0.0		0.0		0.0		0.0		0.0		0.0		0.0		0.0			0.0		0.0		0.0		0.0		0.0		0.0		0.0		0.0		0.0		0.0		0.0		0.0		0.0		0.0		0.0		0.0		0.0		0.0		0.0		0.0	0.0		0.0		0.0		0.0		0.0		0.0		0.0		0.0		0.0		0.0		0.0		0.0		0.0		0.0		0.0		0.0		0.0		0.0		0.0		0.0		0.0		0.0			0.0		0.0		0.0		0.0		0.0		0.0		0.0		0.0		0.0		0.0		0.0		0.0		0.0		0.0		0.0		0.0		0.0		0.0	0.0		0.0			0.0		0.0		0.0		0.0		0.0		0.0		0.0		0.0		0.0		0.0		0.0		0.0		0.0		0.0		0.0		0.0		0.0		0.0		0.0		0.0	0.0		0.0			0.0		0.0		0.0		0.0		0.0		0.0		0.0		0.0		0.0		0.0		0.0		0.0		0.0		0.0		0.0		0.0		0.0		0.0		0.0		0.0	0.0		0.0			0.0		0.0		0.0		0.0		0.0		0.0		0.0		0.0		0.0		0.0		0.0		0.0		0.0		0.0		0.0		0.0		0.0		0.0		0.0		0.0	0.0		0.0			0.0		0.0		0.0		0.0		0.0		0.0		0.0		0.0		0.0		0.0		0.0		0.0		0.0		0.0		0.0		0.0		0.0		0.0		0.0		0.0	0.0		0.0			0.0		0.0		0.0		0.0		0.0		0.0		0.0		0.0		0.0		0.0		0.0		0.0		0.0		0.0		0.0		0.0		0.0		0.0		0.0		0.0	0.0		0.0			0.0		0.0		0.0		0.0		0.0		0.0		0.0		0.0		0.0		0.0		0.0		0.0		0.0		0.0		0.0		0.0		0.0		0.0	0.0		0.0			0.0		0.0		0.0		0.0		0.0		0.0		0.0		0.0		0.0		0.0		0.0		0.0		0.0		0.0	0.0		0.0			0.0		0.0		0.0		0.0		0.0		0.0		0.0		0.0		0.0		0.0		0.0		0.0		0.0		0.0		0.0		0.0		0.0		0.0		0.0		0.0	0.0		0.0			0.0		0.0		0.0		0.0		0.0		0.0		0.0		0.0		0.0		0.0		0.0		0.0		0.0		0.0		0.0		0.0		0.0		0.0		0.0		0.0	0.0		0.0			0.0		0.0		0.0		0.0		0.0		0.0		0.0		0.0		0.0		0.0		0.0		0.0		0.0		0.0	0.0		0.0			0.0		0.0		0.0		0.0		0.0		0.0		0.0		0.0		0.0		0.0		0.0		0.0		0.0		0.0		0.0		0.0		0.0		0.0	0.0		0.0			0.0		0.0		0.0		0.0		0.0		0.0		0.0		0.0		0.0		0.0		0.0		0.0		0.0		0.0		0.0		0.0		0.0		0.0		0.0		0.0	0.0		0.0			0.0		0.0		0.0		0.0		0.0		0.0		0.0		0.0		0.0		0.0		0.0		0.0		0.0		0.0		0.0		0.0		0.0		0.0		0.0		0.0	0.0		0.0			0.0		0.0		0.0		0.0		0.0		0.0		0.0		0.0		0.0		0.0		0.0		0.0		0.0		0.0		0.0		0.0		0.0		0.0		0.0		0.0	0.0		0.0			0.0		0.0		0.0		0.0		0.0		0.0		0.0		0.0		0.0		0.0		0.0		0.0		0.0		0.0		0.0		0.0		0.0		0.0		0.0		0.0	0.0		0.0		0.0		0.0		0.0		0.4396310909999999		-0.564504074		-0.005982091		-1.936249507		0.00026698700000002157		0.0		0.0			0.0	0.0		-0.1			0.0	-0.1		-0.23027781		0.0		-0.1		-0.101626551		0.0		0.0		0.0		0.0		0.0		-0.306645305		-0.1		-0.947860015		-0.377349419		-4.19e-05		-0.081676167		-0.00897206		-0.00095242		-0.00460574		-0.117644519		0.0		0.0		-0.1		-1.57e-05		-4.7e-05		0.0008009610000000647		-0.0005932895962808826		-0.0178783		-0.000166277		-2.19e-05		-0.000306649		0.0		0.0		-0.395481916		0.0		-0.659364149		0.0		0.0		-2.20699754		-7.05e-08		-0.188525726			0.0		0.0		397.10436267241437		0.0		-0.009246714023161712		0.0		0.0		0.0		-0.102696407		-9.91e-05		-1.332822747		0.0		0.0		-0.1		0.0		0.0		-2.122080773		-8.752923012947595e-06		0.0		0.0		-0.721702774		-0.009246714023160602		392.226483911061		-0.00924671402316539		0.0		0.0		0.0		0.0		0.0		0.0		0.0		0.0		0.0		0.0		0.0		-1.190122424			0.0	0.0		0.0			0.0	0.0			0.0	0.0		0.0		0.0		-0.009246714023170094		0.0		-0.1		-2.040602055		-0.1		0.0		-0.135565204		-0.1		-0.001996924		-0.027093127		0.0		-0.1		0.0		0.0		0.0		-0.001632295		0.0		0.0		0.0		-1.801008784141505e-05		-0.0178783		0.0		0.0		-0.002811305		-0.02884326		0.0		-0.090021915		0.0		0.0		0.0009106083565081496		-0.0099425064396578		-0.009015699064120503		0.0		-0.018247835844849486		-2.186691445		-0.263348288		0.0		-0.127306196		-2.191837448		0.0			0.0		0.0	-0.209075726		0.0		0.0		-1.41e-05		-0.057772612		-0.147509014			0.0	-0.183484482		0.0		-1.04482813		0.0		-0.538488817		-3.29e-05		-0.168252027		0.0		0.0		-0.101942104		-0.185930903		-1.931804207		0.0		-0.060147336		-0.0042078		-0.188040289		0.0			-0.295761888	-0.929658336		0.0		0.0		-0.007815428		-0.006335039		-0.041096112		0.0		-0.398534979		-1.007946538		-0.001308965		-0.0020477		-0.0018435		-0.0031481		0.0		0.0		0.0		0.0		-0.1		0.049965483560100915		-0.1		-0.1			-1.237706932		132.52161636032614		-0.1	273.66765048785675			0.0	0.0		0.0		0.0		-0.0396371		0.0		0.0		-0.471249039		0.0		-0.000128235				0.0		0.0		0.0		0.0		0.0		0.0	0.0		0.0		0.0		0.0		0.0		0.0		0.0		0.0		0.0	0.0		0.0		-0.1		0.0		0.0		0.0		-0.015		0.0		0.0		-0.05675199466101991		0.0		0.0		-0.082184458		-10.0		0.0		0.0		0.0		0.0		0.0		-0.009246714023124353		0.0005339740000000431		0.0		-0.002821167		0.0		-0.057845805		-0.343559549		0.0		-1.6318395150760612e-05		0.0		-0.067722061		-0.015		-1.41e-05		0.0		0.0		0.0		-8.3e-05		0.0		-0.000470195		-0.015		-0.724410349		-0.559136803		-0.043178785		0.0			0.0	-0.145614249		0.0		-0.039885087		-0.0074493		-2.7644803285002784		0.0		-0.018		-0.001308965		0.0		-0.1		-0.009246714023175048		-0.009246714023154828		-0.079604909		0.0		0.0		-0.0008460945122578389		-0.000537620138623851		0.0		0.0		0.0		0.0		-0.1		0.1815518934017014		8.280824083194439		0.0		-0.1		9.637299269209773		-0.355262428		-0.001		0.0		-0.0169283		0.0		-0.554097783		0.0		0.0		0.0		0.0		-3.34e-05		0.0		-0.1		-0.1		0.8909238200563809		0.0		0.0		-0.968768142		0.0		-0.0180770074148337		0.0		0.001848573523021481		0.0		-1.081439046		-0.1		-1.18e-05		0.0		-0.008800337015266349		-0.00037749434436905316		-0.14981433		-0.000286408652875908		0.0		-0.004701945		0.04997418145756516			-0.000266987	-1.45e-05		-0.151352478		-0.06780733743657388		-0.0148986		0.0		0.0		0.0		0.0		-0.047422793		0.0		0.0		0.0		0.0		-0.978999084		-0.0006235685856083445		1.4757074112032058		-0.1		-0.006196112373455881		0.0		-1.18e-05		-0.257339		0.0		-0.085953597		-1.809788288		-0.134488924		0.0		0.0		0.0		0.0		0.0		0.0		-0.006495849471403331		-0.454738219		-0.01324292866893631		0.0		0.09999999999999988		-0.959732915		-0.008182		0.0		-0.001066182		-0.05136051		0.0		-0.1		0.0		3.383928825925412		-0.665756087		-0.1		-0.018		0.6007809265698667		0.0		-0.292899671		-0.000244371		-1.31e-05		-0.009246714023160784
melaninogenica									0.0		0.0	0.0	0.0	0.0		0.0		0.010683329165672939		0.0		0.0	0.001322655182180091								0.036385938652983896						-99.94501316833293																				0.036385938652983896	0.03638593865288464				0.036385938652983896	0.03638593865288464				0.036385938652983896	0.03638593865294005							0.036385938652983896	0.03638593865288464			0.036385938652983896	0.03638593865288464		0.036385938652983896		0.03638593865288464																						0.0	0.0	0.036385938652983896	0.03638593865288464	0.0	0.0	0.036385938652983896	0.03638593865287021	0.042733316662634024	0.0	0.036385938652983896	0.036385938652983896	0.0	0.0	0.0	0.0	0.036385938652983896	0.03638593865288464	0.0	0.0	0.036385938652983896	0.03638593865287021	0.0	0.036385938652983896	0.0	0.03638593865287021	0.0	0.0	0.036385938652983896	0.03638593865288464	0.0		0.0	0.036385938652983896	0.036385938652983896	0.042733316662634024		0.0		0.0		0.0	0.03638593865288464	0.036385938652983896	0.0	0.036385938652983896	0.03638593865288464	0.0	0.0	0.036385938652983896	0.03638593865288464	0.0	0.036385938652983896	0.0	0.03638593865288464		0.003967965546735286			0.0													0.0		0.0							0.0																0.03204998749697552		0.0	0.0	0.0								0.0	0.0														0.0	0.0013226551822071997	0.0			0.0						0.0	0.0			0.0									-655.7591944189867								0.0	0.0	0.0	0.0	0.0	0.018192969326470024	0.0	0.0	0.0	0.018192969326470024													0.0	0.0								0.001322655182180091								-655.8157317878123			-1000.0		0.0				0.0			100.0	1000.0	-1000.0	1000.0	0.0013226551822071997	-1000.0	624.1912809521971	1000.0	-1000.0	-1000.0			0.0		0.0			0.0013226551822071997	0.0013226551822071997	0.0	0.0	0.0			0.06308550508845201	0.0	0.06308550508848043																																																																																																																																																																																																																																										0.001322655182180091	0.042733316662691756		0.0	0.0	0.0	0.0	0.0	0.018192969326315936	0.0					0.0	0.0	0.0	0.0	-0.035170710494298874	0.0			0.036385938652983896	0.0			0.0			0.003967965546735286	0.010683329165672939	0.0					0.0		0.0		0.0		0.0		0.0			0.021366658331345878				0.0		0.2148382426594042							0.0				0.0									0.0	0.0	0.0	0.0										0.0			0.0		0.0			0.0	0.0		0.0	0.0						0.0	0.0			0.0							0.002645310364360182											0.0					0.001322655182180091						0.10669938162940389									-100.0				0.08578357508064838				0.0	0.0		100.0	0.0		0.0	0.0	0.0	749.9845956901371	-750.2192483453866					100.0				0.0																																																																																																																																																																																																																																																																																																			0.001322655182180091																0.0													0.001322655182180091	0.0013226551822071997	0.0		0.0						0.0		0.0	0.0										0.010683329165658506	0.0	0.0		0.11751662082235725					0.0											0.0	0.0				0.0															0.0	0.0	0.0045482423315661435	0.0	0.004548242331617506	0.0	0.0	0.0	0.004548242331617506	0.0			30.991688539829283	-0.0013226551822071997													0.0	0.0	0.0						0.0									0.0				0.0	0.0						0.0	0.0				0.0	0.035170710494298874	0.035170710494298874		0.0				0.0	0.0		0.0		0.0	0.0	100.0	0.0		100.0		100.20679082666288	-99.95846567997728		0.001322655182180091	0.0							0.0	-100.0												0.0	0.0	0.0		0.0	0.0	0.0	0.0	0.0	0.018192969326315936	0.0	0.0	0.018192969326470024	0.0	0.0	0.0	0.018192969326470024	0.005290620728720364			-900.0415343200227	0.0				900.0415343200227	-99.95846567997728					0.0		0.0				0.0	100.0												0.0			0.0	0.003967965546735286	0.003967965546735286			0.0			0.0	0.0	0.003967965546735286	0.0	0.0			0.0		0.0	0.0		0.002645310364360182	0.0			0.0	0.003967965546735286	0.0	0.0		0.0						0.010683329165672939		0.0	0.010683329165658506	0.0								0.0	0.0						0.0														0.0	0.0										0.0026453103644143994		0.0					0.0			0.0		0.008078170452222366			900.0415343200227	0.0	0.0	0.0		0.11751662082235725	0.11751662082235725		0.0	100.0	0.0			0.0			0.0		0.036385938652983896		0.03638593865288464	0.0				0.0		0.036385938652983896		0.03638593865288464	0.0				0.0		0.036385938652983896		0.03638593865294005	0.0			0.0			0.0			0.0		0.036385938652983896		0.03638593865288464	0.0			0.0		0.036385938652983896		0.03638593865288464	0.0			0.036385938652983896		0.0		0.03638593865288464														0.010683329165672939	0.010683329165672939	0.0																																																																																																																																																																																																											637.7857761290265					0.0																-0.010683329165672717				-0.001322655182180091						99.94501316833293																										-0.003967965546735286																																																																																																																																																																																																																																																																																																																																																																																																																																																																																																																																																																																																																																																																																																																																																																																																																												0.0		655.8157317878123				0.0																						-100.0		0.0		0.0														-0.2148382426594111																																										-0.1066993816293973										-100.0						0.42714522272891686									-0.001322655182180091		0.0		0.0		0.0						0.0																0.0						-0.001322655182180091		-30.991688539829283		-0.0013226551822071997																						0.0		0.0																				-0.001322655182178778						-100.0		100.0				99.95846567997728										-100.0								0.0																0.0														-0.0026453103641870257		0.0						431.9038740351989		-100.0																																0.003967965546735286				0.0												124.72134058045253						-100.0								0.01364472699469843												0.0		0.0		0.0																				-100.0		-0.0006613275910467564				200.0		1000.0			21.968769330253167		-100.0															0.0		-0.033857238934384866																																								0.0								-0.139669653508804												-0.13314821381950992		-4.528216629871579				0.0		0.0				0.0		-0.0013226551822071997										-100.0										0.0		-0.19673198381303791																-0.1219243323757837				0.0						0.0														99.90891747485875								-0.001322655182180091		-0.001322655182178778										-0.0013226551822071997								0.0		-0.002645310364641773				-100.0										0.0				-0.03638593865263187		0.0		0.0						0.0								-0.06600247981612029		-0.001322655182180091								-0.34687502460512104				-0.0026453103644143994		0.0						-0.07874422181006935		0.0				0.0		-0.001322655182180091		0.0				-0.0013226551822071997				0.0																																49.50585645024525		-0.001322655182180091				-0.0013226551822071997		-0.001322655182180091						0.0		0.0				-43.7322457082937		0.0														-0.0013226551822071997		-100.0		-0.008078170452222366								-0.02016210880321978				0.0		-0.0640999749939799				-0.051547885478925685				0.0				-0.038798454870743626		-0.15045336180185132		0.0										-0.0013226551822071997								0.0640999749939799	0.0		0.0	0.03638593865263187		0.0		0.0	0.0	0.0	0.0	0.0	0.0			0.05341664582830696	302.33249879559133	0.0	0.0	322.34284170382097																			0.0006613275910467564	0.0026453103641870257	0.0				0.0	0.0	0.0					0.0			0.001322655182180091			0.0										-431.9038740351989	0.0	0.0	0.0	0.0	0.0	1000.0					0.0		0.0		100.0	0.0	0.0	0.0		99.44791787339355																																																																																																																																																																																																																																						668.8567685346584							0.0		0.04273331666266289				0.010683329165658506			0.0				0.018192969326315936			0.018192969326470024				0.018192969326470024		-1000.0	999.9044869110364							0.0			0.0			-764.2069177496802	-764.2069177496802										0.0			0.0	0.0					0.0		0.010683329165672939		0.042733316662634024											0.0			637.7857761290265		0.0	0.0					0.0	-0.003967965546735286	0.0	0.0	0.0			0.04273331666266289	0.0	275.1918641279698	-275.1918641279698			0.0		-49.63132736940533	0.07946353436545905	-0.008078170452249277																					0.0										0.010683329165672939	0.010683329165672939	0.010683329165672939			0.0							0.0	0.0	0.0	0.0		-124.72134058045253							-1000.0	0.0		0.0	124.93036516305858	0.0	-0.010683329165658506		0.0							0.0							0.0		0.0		0.0									0.0	50.15088409588189										0.01364472699469843			0.0		0.0				0.0		0.0				0.0	0.0		0.0			0.0				100.0	0.0	0.042733316662691756	0.042733316662691756	0.042733316662691756		0.07006270873102949												0.010683329165672939		100.0			0.0006613275910467564	0.0	-0.0006613275910467564			0.003967965546735286	0.002645310364360182	0.0		0.0		0.0	-200.0	0.0						0.0		0.0	-21.968769330253167		100.0																						0.001322655182180091		0.010683329165672939	0.010683329165672939	0.010683329165672939	0.010683329165672939	0.010683329165672939	0.010683329165672939	0.0		235.8464988961474		0.0	0.0		0.0	0.0	0.0						0.0								0.033857238934384866										0.0								0.0	0.003967965546735286						900.0	-1000.0				100.0	0.0			0.13314821381950992	0.0							0.0		0.0				0.0							0.0														0.0				0.03638593865294005		0.036385938652983896			0.139669653508804		0.0	0.07006270873102949																	0.13314821381950992	4.52821662987158		4.528216629871579			0.0			0.0	0.10683329165672939													0.0	0.0		0.0	0.0					0.03638593865287021			0.0					0.0		0.0	0.03204998749697552	0.03204998749697552	0.03204998749697552									0.0026453103644143994	0.0			0.0	0.0	0.0			0.0											0.0				100.0	0.0		0.0	0.03638593865287021			0.19673198381303791														0.010683329165658506																																																							-0.1219243323757837																					-0.4259479346696935							0.0					0.0						0.0	0.0							0.0										0.42594793466963754							112.90215346769241				555.954615066966	0.0	0.11751662082235725	0.11751662082235725					0.11751662082235725		0.0		0.001322655182180091	0.035170710494298874		900.0338480553121			99.9648292895057			0.0			-99.90891747485875	0.0	0.001322655182180091					0.0					0.0		-0.0013226551822071997										0.0							0.0						0.001322655182180091	0.010683329165658506	0.010683329165672939		0.0					0.0		-99.44659521821131	-99.44659521821134																0.0				-0.002645310364641773	0.0	0.0	81.1909126605672			0.0	0.0	0.0013226551818661392		0.0	0.0	0.0026453103646417726		0.003967965546848973		101.04062507381536		0.0	0.001322655182180091	-637.60724928818	1000.0	624.4396060988826	-999.9799158452003	-1000.0	1000.0	-1000.0	1000.0	100.0					100.0					0.0			0.0		0.0	0.002645310364641773	0.0013226551822071997	0.0				0.0	0.0															0.0		0.0		0.0	0.0	623.6025460509941	0.0	0.0	0.0	0.0	0.0	0.0	0.0	0.0	0.0	0.0	0.0	0.0					0.0		0.0	0.0	0.0		0.0						0.0		0.03638593865263187		0.0					0.0			0.03638593865288464	0.0	0.036385938652983896	0.0			0.0	0.0		0.0	124.92315836886087					0.0		0.0					0.0	0.0																0.0			0.0	0.010683329165672939	0.0	0.0							0.0						0.0								362.25695718763603	0.010683329165672939	0.0	0.0	0.0	624.6753404994122	0.0	0.0	531.3398880119526	-0.04273331666266289	0.0	1000.0	-637.7857761290265		0.0	-637.7857761290265	-0.05341664582829253	0.0							0.01364472699469843			0.01364472699485252				0.01364472699485252						0.01364472699469843			0.01364472699485252				0.01364472699485252					0.0		0.06600247981612029							0.0				0.0			0.34687502460512104																																																0.0		0.0	0.002645310364360182		0.0	0.0	0.0	0.0026453103644143994	0.0026453103644143994		-124.92315836886087		0.0	0.0	0.0	0.0					0.0026453103644143994		-1000.0		0.0	0.0						723.7356942648136	0.0											0.0	0.0	0.0	0.0	0.0		0.0				0.0	0.0					0.0		0.07874422181007583								623.7396622303604	0.0	0.0	0.0	0.0	0.0	0.0	0.004548242331617506	0.0	0.0	0.004548242331617506	0.0	0.0	0.0	0.004548242331617506	0.0			0.0	0.0	0.0	0.0	0.0	0.0	0.004548242331617506	0.0	0.0	0.004548242331617506	0.0	0.0	0.0	0.004548242331617506	0.0	655.7591944189867		0.0026453103644143994					0.0				0.0	-100.0	100.0	100.0	0.1331482138194815	0.0	623.6025460509941			0.0	0.0		0.001322655182180091	0.0	0.0		0.001322655182180091		0.0			0.0				0.0013226551822071997		0.0			0.0		0.0	0.0	0.001322655182180091	0.005290620728720364	0.002645310364360182						0.0											0.010683329165672939	0.0	0.0										0.008078170452249277	0.0	99.95846567997728	0.0	0.0	0.005609698210098865	0.005609698210098865	0.0	66.62488317859732	66.662223786823	0.0013226551822071997		0.04273331666274771																						0.0	0.035170710494298874		-49.50585645024525									0.001322655182180091	0.0	0.0		0.0		100.0																																																																																																																																																																																													0.0013226551822071997		0.0	0.0	0.001322655182180091											-0.03638593865263187					0.0	0.0	0.0				43.7322457082937	918.8090873394328	918.8090873394328	0.0	0.0	224.92315836886087	0.0	0.0	0.0										33.291074930967284											-0.0640999749939799				0.010683329165658506	0.010683329165658506	0.010683329165658506	0.010683329165658506																													0.0	0.0	0.0	0.0	0.0	0.0	0.0	0.0	0.0												0.0	0.008078170452222366					0.0013226551822071997			0.0	99.90984245783864			100.0					33.33380824763003	33.291074930967284							0.008078170452222366	0.0	0.001322655182180091		0.0			0.0	0.0	0.0	302.23698570662776	0.0		99.97776324684969									0.0							0.0	0.02016210880321978						0.0		0.0640999749939799									0.0	0.051547885478925685		0.021366658331317012	0.010683329165672939			0.0	0.0	0.0	0.021366658331317012	0.010683329165672939	0.04273331666266289	0.0	0.010683329165672939	0.010683329165672939	0.010683329165672939	0.010683329165672939			0.010683329165672939	0.010683329165672939	0.0		0.0		0.0		0.010683329165672939	0.021366658331317012	0.06016511320206064															0.0	0.0		0.0	0.0			0.0				0.0	0.038798454870743626						0.0	0.0						0.0		0.038798454870743626		0.010683329165658506	999.8757349118039	0.0	0.0			0.15045336180185132		0.0		623.6025460509941						0.0	-231.31828226627582						0.0	-0.0013226551822071997																											0.42714522272891686																									0.42714522272891686				0.42714522272891686		0.0		0.0	0.0		0.0				0.0						0.0	0.0							0.0									0.0026453103644143994		0.0		0.0	0.0	-1000.0							0.001322655182180091	0.42714522272891686
muciniphila			-100.0							999.9990265637398						0.0		100.0	-999.9990265637398												0.00020118299926252803		0.00020118299892146752				-99.99808328580298														0.0		0.0	0.0	0.0	0.0	0.00020118299926252803	0.00020118299892146752	0.0		0.0	0.00020118299926252803	0.00020118299892146752	0.0		0.0	0.00020118299926252803	0.00020118299917205103	0.0		0.0		0.0	0.0	0.00020118299926252803	0.00020118299892146752	0.0	0.0	0.00020118299926252803	0.00020118299892146752	0.0	0.00020118299926252803	0.0	0.00020118299892146752															-0.00020118299892146752		0.0			0.0	0.0	0.0	0.0	0.00020118299926252803	0.00020118299892146752	0.0	0.0	0.00020118299926252803	0.00020118299892146752	0.0	0.0	0.00020118299926252803	0.0002011829991488412	0.0	0.0	0.0	0.0	0.00020118299926252803	0.00020118299892146752	0.0	0.0	0.00020118299926252803	0.00020118299892146752	0.0	0.00020118299926252803	0.0	0.00020118299892146752	0.0	0.0	0.00020118299926252803	0.00020118299892146752	0.0		0.0	0.00020118299926252803	0.0002011829991488412	0.0		0.0		0.0		0.0	0.00020118299892146752	0.00020118299926252803	0.0	0.00020118299926252803	0.00020118299892146752	0.0	0.0	0.00020118299926252803	0.00020118299892146752	0.0	0.00020118299926252803	0.0	0.00020118299892146752																		0.0		0.0			0.0																				0.002174265010808085		0.0	0.0	0.005287988433554997																						200.0	100.0	7.313147503477836e-06	0.00664458673622903	0.0					0.0		0.0	-100.0		200.0	0.002233334648167329		100.0		0.0		0.0	0.0	0.000973436260210292		-574.9904998248733		0.0018199404644292372	-0.0008465042042189452		100.0			100.0	0.0	0.0	0.00010059149950626755	0.0	0.00010059149958602552	0.0	0.0	0.0	0.00010059149958602552													0.0	0.0		0.0	1000.0	-1000.0	-1000.0	0.0		7.313147503477836e-06								-774.9903816855985					2.1939442547136423e-05		0.0	0.0	2.1939442547136423e-05	0.0		0.0	1000.0	-1000.0	-1000.0	7.313147534659947e-06	999.9992564986351	600.022583927172	-1000.0	1000.0	1000.0		0.0	0.0	0.0			7.313147503477836e-06	0.0	7.313147503477836e-06		0.0		0.0	0.0	0.0003419808717808337	0.0007361882173668732	0.00034198087181636083		0.0	0.0	0.0	0.0	0.0	0.0	0.0	0.0	0.0	0.0	0.0	0.0	0.0	0.0	0.0	0.0	0.0	0.0	0.0	0.0	0.0	0.0	0.0	0.0	0.0	0.0	0.0	0.0	0.0	0.0	0.0	0.0	0.0	0.0	0.0	0.0	0.0	0.0	0.0	0.0	0.0	0.0	0.0	0.0	0.0	0.0	0.0	0.0	0.0	0.0	0.0	0.0	0.0	0.0	0.0	0.0	0.0	0.0	0.0	0.0	0.0	0.0	0.0	0.0	0.0	0.0	0.0	0.0	0.0	0.0	0.0	0.0	0.0	0.0	0.0	0.0	0.0	0.0	0.0																																																																																																																																																199.99776666535186	0.0	0.0	0.0	0.0	0.0	0.0	0.0	0.0	0.0	7.313147503477836e-06	0.00023627854960049625		0.0	0.0	0.0	0.0	0.0	0.0	0.0	0.0	2.1939442547136423e-05	0.0	0.0		0.0		0.0	0.0	0.0007361882173668732			0.00020118299926252803	0.0			0.0007361882173668732	100.00005119203487		2.1939442547136423e-05	5.906963740012406e-05	0.0	0.0	-999.9991534957958			0.0	0.0	0.0	0.0	0.0	0.0	0.0	0.0	0.0	0.0		0.00011813927483217412				0.0	0.0	-524.9827623689637			0.0	100.0	100.0		0.0	0.0			0.0									0.0	0.0	0.0	0.0				0.0		0.0	0.0	0.0	0.0						0.0			0.0	0.0								0.0	0.0	0.0	0.0		0.0	0.0						1.4626295006955672e-05		0.0										0.0				7.313147503477836e-06		0.0005899559665749621	0.0005899559665749621												0.0					0.0004743095149760872			1.462629529669357e-05	0.0		0.0	0.0		2.1939444796796493e-05	0.0	0.0	0.0	-0.0016169330209052646					0.0005620672899225088			0.0	358.2668195586596		0.0																																	0.0	0.0	0.0	0.0	0.0	0.0	0.0	0.0	0.0	0.0	0.0	0.0	0.0	0.0	0.0	0.0	0.0	0.0	0.0	0.0	0.0	0.0	0.0	0.0	0.0	0.0	0.0	0.0	0.0	0.0	0.0	0.0	0.0	0.0	0.0	0.0	0.0	0.0	0.0	0.0	0.0	0.0	0.0	0.0	0.0	0.0	0.0	0.0	0.0	0.0	0.0	0.0	0.0	0.0	0.0	0.0	0.0	0.0	0.0	0.0	0.0	0.0	0.0	0.0	0.0	0.0	0.0	0.0	0.0	0.0	0.0	0.0	0.0	0.0	0.0	0.0	0.0	0.0	0.0	0.0	0.0	0.0	0.0	0.0	0.0	0.0	0.0	0.0	0.0	0.0	0.0	0.0	0.0	0.0	0.0	0.0	0.0	0.0	0.0	0.0	0.0	0.0	0.0	0.0	0.0	0.0	0.0	0.0	0.0	0.0	0.0	0.0	0.0	0.0	0.0	0.0	0.0	0.0	0.0	0.0	0.0	0.0	0.0	0.0	0.0	0.0	0.0	0.0	0.0	0.0	0.0	0.0	0.0	0.0	0.0	0.0	0.0	0.0	0.0	0.0	0.0	0.0	0.0	0.0	0.0	0.0	0.0	0.0	0.0	0.0	500.0		-500.0			0.0	0.0	0.0	0.0	0.0	0.0	0.0	0.0	0.0	0.0	0.0	0.0	0.0	0.0	0.0	0.0	0.0	0.0	0.0	0.0	0.0	0.0	0.0	0.0	0.0	0.0	0.0	0.0	0.0	0.0	0.0	0.0	0.0	0.0	0.0	0.0	0.0	0.0	0.0	0.0	0.0	0.0	0.0	0.0	0.0	0.0	0.0	0.0	0.0	0.0	0.0	0.0	0.0	0.0	0.0	0.0	0.0	0.0	0.0	0.0	0.0	0.0	0.0	0.0	0.0	0.0	0.0	0.0	0.0	0.0	0.0	0.0	0.0	0.0	0.0	0.0	0.0	0.0	0.0	0.0	0.0	0.0	0.0	0.0	0.0	0.0	0.0	0.0	0.0	0.0	0.0	0.0	0.0	0.0								7.313147503477836e-06								0.0		0.0		0.0										0.0							7.313147503477836e-06	7.313147503477836e-06				0.0					0.0005899559665749621		0.0											0.0010575976867109994				0.0007082711914291873				0.0												0.0	2.925259008179637e-05				0.0								0.0							0.0	0.0	2.5147874907816004e-05	0.0	2.514787489650638e-05	0.0	0.0	0.0	2.514787489650638e-05	0.0			-474.9984087571555	-7.313147534659947e-06																															0.0			0.0	0.0						0.0					0.0	0.0	0.0	0.0	0.0			0.00019446383112153853	0.0	0.0						0.0002743073890769665			0.0002743073890769665		0.003458618090006595	-3.7837537888663064e-05		7.313147503477836e-06	0.0								0.0												99.9999409303626	0.0	0.0		0.0	0.0	0.0	0.0	0.0	0.00010059149950626755	0.0	0.0	0.00010059149958602552	0.0	0.0	0.0	0.00010059149958602552	2.9252590013911345e-05	0.0		3.7837537914812984e-05							0.0052879884335652605				2.925259008179637e-05						0.0		0.0	0.0008465042042189452	0.000973436260210292								0.0		0.0		0.0	5.9776980464221197e-05	2.1939442549408213e-05	0.0	0.0		7.313147503477836e-06				2.1939442547136423e-05	0.0	0.0	0.0	0.0	0.0					1.4626295006955672e-05			0.0	0.0	2.1939442547136423e-05	2.925259008179637e-05	2.925259008179637e-05								6.63827849036019e-05		499.9894920225424	-499.9894256397575	0.0							0.0		0.0	0.0			0.0		0.0	0.0				0.0		0.0				0.0	0.0				0.0009985280493108753									1.462629529669357e-05					1.462629529669357e-05	0.0						3.7837537914812984e-05								0.0007082711914291873	0.0007082711914291873		0.0	100.0	0.0	0.0	0.0	0.0			0.0		0.00020118299926252803		0.00020118299892146752	0.0				0.0		0.00020118299926252803		0.00020118299892146752	0.0				0.0		0.00020118299926252803		0.00020118299917205103	0.0			0.0			0.0			0.0		0.00020118299926252803		0.00020118299892146752	0.0			0.0		0.00020118299926252803		0.00020118299892146752	0.0			0.00020118299926252803		0.0		0.00020118299892146752														0.0010575976867109994	5.906963740012406e-05	0.0																																																																																																																																																																																																											499.98837158055665									100.0						100.0						-100.0										99.99808328580298																								100.0																																								0.0	0.0		0.0		0.0		0.0		0.0		0.0		0.0		0.0		0.0		0.0		0.0		0.0		0.0		0.0		0.0		0.0		0.0		0.0		0.0		0.0			0.0		0.0		0.0		0.0		0.0		0.0		0.0		0.0		0.0		0.0		0.0		0.0		0.0		0.0		0.0		0.0		0.0		0.0		0.0		0.0		0.0		0.0	0.0		0.0		0.0		0.0		0.0		0.0		0.0		0.0		0.0		0.0		0.0		0.0		0.0		0.0		0.0		0.0		0.0		0.0			0.0		0.0	0.0		0.0		0.0		0.0		0.0		0.0		0.0		0.0		0.0		0.0		0.0		0.0		0.0		0.0		0.0		0.0		0.0		0.0		0.0		0.0			0.0		0.0	0.0		0.0		0.0		0.0		0.0		0.0		0.0		0.0		0.0		0.0		0.0		0.0		0.0		0.0		0.0		0.0		0.0		0.0		0.0		0.0			0.0		0.0	0.0		0.0		0.0		0.0		0.0		0.0		0.0		0.0		0.0		0.0		0.0		0.0		0.0		0.0		0.0		0.0		0.0		0.0		0.0		0.0			0.0		0.0	0.0		0.0		0.0		0.0		0.0		0.0		0.0		0.0		0.0		0.0		0.0		0.0		0.0		0.0		0.0		0.0		0.0		0.0		0.0		0.0			0.0		0.0	0.0		0.0		0.0		0.0		0.0		0.0		0.0		0.0		0.0		0.0		0.0		0.0		0.0		0.0		0.0		0.0		0.0		0.0		0.0		0.0			0.0		0.0	0.0		0.0		0.0		0.0		0.0		0.0		0.0		0.0		0.0		0.0		0.0		0.0		0.0		0.0		0.0		0.0		0.0		0.0			0.0		0.0	0.0		0.0		0.0		0.0		0.0		0.0		0.0		0.0		0.0		0.0		0.0		0.0		0.0		0.0			0.0		0.0	0.0		0.0		0.0		0.0		0.0		0.0		0.0		0.0		0.0		0.0		0.0		0.0		0.0		0.0		0.0		0.0		0.0		0.0		0.0		0.0			0.0		0.0	0.0		0.0		0.0		0.0		0.0		0.0		0.0		0.0		0.0		0.0		0.0		0.0		0.0		0.0		0.0		0.0		0.0		0.0		0.0		0.0			0.0		0.0	0.0		0.0		0.0		0.0		0.0		0.0		0.0		0.0		0.0		0.0		0.0		0.0		0.0		0.0			0.0		0.0	0.0		0.0		0.0		0.0		0.0		0.0		0.0		0.0		0.0		0.0		0.0		0.0		0.0		0.0		0.0		0.0		0.0		0.0			0.0		0.0	0.0		0.0		0.0		0.0		0.0		0.0		0.0		0.0		0.0		0.0		0.0		0.0		0.0		0.0		0.0		0.0		0.0		0.0		0.0		0.0			0.0		0.0	0.0		0.0		0.0		0.0		0.0		0.0		0.0		0.0		0.0		0.0		0.0		0.0		0.0		0.0		0.0		0.0		0.0		0.0		0.0		0.0			0.0		0.0	0.0		0.0		0.0		0.0		0.0		0.0		0.0		0.0		0.0		0.0		0.0		0.0		0.0		0.0		0.0		0.0		0.0		0.0		0.0		0.0			0.0		0.0	0.0		0.0		0.0		0.0		0.0		0.0		0.0		0.0		0.0		0.0		0.0		0.0		0.0		0.0		0.0		0.0		0.0		0.0		0.0		0.0			0.0		0.0		0.0		0.0				774.9903816855985				-100.0				0.0								-100.0		-100.0	0.0							0.0		0.0				0.0				0.0		0.0						524.9827623689637		0.0		0.0		0.0		0.0		0.0		0.0		0.0																										0.0						-0.0004743095149706278						-0.0005620672899225088						0.0023617463276208095	0.0								-7.313147503477836e-06						0.0						0.0																0.0						-7.313147506238238e-06		474.9984087571555		-7.313147534659947e-06		0.0		0.0		0.0		0.0		0.0		0.0		0.0		0.0		0.0						0.0																				-7.313147506238238e-06				-0.00019446383112153853		-0.0002743073890769665		0.0						-0.0052879884335652605								0.0																				0.0		0.0								-100.0		0.0		0.0				-7.313147506238238e-06		-7.313147506238238e-06		0.0				-100.0		-100.0				0.0						-0.0002953481867962182	0.0		0.0									0.0				0.0										0.0												-24.995247725604713		-100.0				-100.0		0.0		0.0				100.00007544362472						0.0		0.0		0.0								0.0		0.0		0.0		0.0		0.0		0.0		0.0		0.0		0.0										274.9839256789959	0.0		75.0305801752431		0.0											0.0				0.0		-0.00018720146091253585																																																		0.0				-0.00011147915014930732						0.0														-7.313147506238238e-06										-100.0				-100.0								-0.0008865759539276041																99.99926679349085				0.0						0.0														-0.0003091443281704187		0.0						-7.313147534659947e-06		-7.313147503477836e-06		0.0								-7.313147534659947e-06								0.0		7.313147534659947e-06				-100.0										0.0				-0.00020118299903515435		0.0		-0.0005899559665749621						0.0								-0.00036493704254396745		-7.313147503477836e-06								-0.003914981889408864						0.0		0.0				124.99374033747074														-7.313147503477836e-06																		0.0		0.0		0.0		0.0		0.0										-100.0						-7.313147506238238e-06		-7.313147503477836e-06												-100.0		0.0														-7.313147534659947e-06		-100.0		0.0						0.0								-5.906963735924364e-05				-0.00028501554682236474				-0.00021452214218697918				0.0								0.0						-7.313147503477836e-06								5.906963735924364e-05	0.0		0.0	0.00020118299903515435		0.0		0.0	0.0	0.0	0.0	0.0	0.0				199.99531955605397	100.0	0.0		0.0		0.0	0.0																7.313147503477836e-06	7.313147503477836e-06		0.0												7.313147503477836e-06		0.0	0.0										100.0	0.0	0.0	0.0	0.0	7.313147503477836e-06	2.1939442547136423e-05					7.313147503477836e-06			100.0		5.906963740012406e-05		0.0		100.00006581832753	0.0	0.0	0.0	0.0	0.0	0.0	0.0	0.0	0.0	0.0	0.0	0.0	0.0	0.0	0.0	0.0	0.0	0.0	0.0	0.0	0.0	0.0	0.0	0.0	0.0	0.0	0.0	0.0	0.0	0.0	0.0	0.0	0.0	0.0	0.0	0.0	0.0	0.0	0.0	0.0	0.0	0.0	0.0	0.0	0.0	0.0	0.0	0.0	0.0	0.0	0.0	0.0	0.0	0.0	0.0	0.0	0.0	0.0	0.0	0.0	0.0	0.0	0.0	0.0	0.0	0.0	0.0	0.0	0.0	0.0	0.0	0.0	0.0	0.0	0.0	0.0	0.0	0.0	0.0	0.0	0.0	0.0	0.0	0.0	0.0	0.0	0.0	0.0	0.0	0.0	0.0	0.0	0.0	0.0	0.0	0.0	0.0	0.0	0.0	0.0	0.0	0.0	0.0	0.0	0.0	0.0	0.0	0.0	0.0	0.0	0.0	0.0	0.0	0.0	0.0	0.0	0.0	0.0	0.0	0.0	0.0	0.0	0.0	0.0	0.0	0.0	0.0	0.0	0.0	0.0	0.0	0.0	0.0	0.0	0.0	0.0	0.0	0.0	0.0	0.0	0.0	0.0	0.0	0.0	0.0	0.0	0.0	0.0	0.0	0.0	0.0	0.0	0.0	0.0	0.0	0.0	0.0	0.0	0.0	0.0	0.0	0.0	0.0	0.0	0.0	0.0	0.0	0.0	0.0	0.0	0.0	0.0	0.0	0.0	0.0	0.0	0.0	0.0	0.0	0.0	0.0	0.0	0.0	0.0	0.0	0.0	0.0	0.0	0.0	0.0	0.0	0.0	0.0	0.0	0.0	0.0	0.0	0.0	0.0	0.0	0.0	0.0	0.0	0.0	0.0	0.0	0.0	0.0	0.0	0.0	0.0	0.0	0.0	0.0	0.0	0.0	0.0	0.0	0.0	0.0	0.0	0.0	0.0	0.0	0.0	0.0	-500.0		1000.0	0.0016169330209550026				-124.99889987582344					0.0				5.906963740012406e-05	0.0	0.0	0.0	0.0	0.0	0.0	0.0	0.0	0.0	0.00010059149958602552	0.0	0.0	0.0	0.00010059149958602552	0.0	-1000.0	999.9994718946272							124.9941757254062	124.9941757254062		199.99776666535186			-1000.0	-1000.0		0.0			0.0		0.0	0.0	0.0				0.0002953481867962182	-1000.0		0.0	0.0	0.0	0.0	0.0002953481867962182	5.906963740012406e-05	0.0	-5.906963740012406e-05			0.0002953481867962182				0.0					0.0		499.98837158055665		0.0007361882173668732				2.1939442547136423e-05				0.0	0.0	0.0			0.0	0.0			0.0	0.0	7.313147503477836e-06		-99.99852635176454	-999.999598479507	1000.0									0.0	0.0	0.0	0.0	0.0	0.0								0.0									5.906963740012406e-05	5.906963740012406e-05	5.906963740012406e-05			0.0	0.0						0.0					24.995247725604713		124.9941757254062	100.0		100.0		-599.9947914412393			0.0	-24.992244498264654	0.0007361882173668732	-5.906963740012406e-05		0.0						0.0	0.0							0.0	0.0	0.0	0.0	-0.0004447841394039642															0.0	2.1939442547136423e-05	0.0	0.0	0.0	100.00007544362472			0.0	0.0	0.0	0.0			0.0	0.0	0.0	0.0				0.0	0.0	0.0	0.0		0.0	0.0		100.0			0.00023627854960049625	0.00023627854960049625	0.00023627854960049625		0.0003942073455505124												6.63827849036019e-05										2.1939442547136423e-05	1.4626295006955672e-05					0.0										0.007970730920192182	-75.0305801752431		-1.1368683772161603e-13	0.0											0.0							0.0	0.0		7.313147503477836e-06		5.906963740012406e-05	5.906963740012406e-05	5.906963740012406e-05	5.906963740012406e-05	5.906963740012406e-05	5.906963740012406e-05	7.313147503477836e-06	0.0	0.0			0.0		7.313147503477836e-06	0.0	0.0		0.0							0.0	0.0	0.0	0.0		0.00018720146091253585					0.0	0.0				0.0								0.0	2.1939442547136423e-05						1000.0	-1000.0	0.0	0.0			0.0			0.0	0.0	0.0	0.0											0.0					0.0		7.313147534659947e-06											0.0	0.0	0.0	0.0				0.00020118299917205103		-0.0005710702620262964					-0.0007361882173668732	0.0003942073455505124	0.0					0.00011147915015635745					0.0					0.0							0.0			0.0	0.0006418884065255854	5.906963740012406e-05					0.0	0.0	0.0									0.0					0.00020118299892146752					-1000.0	1000.0	999.9991534957958	0.0	0.004230390746843998	0.0	0.002174265010822123	0.002174265010808085	0.002174265010808085									7.313147503477836e-06	0.0			0.0		0.0			0.0					100.0										100.0	0.0			0.0			0.0008865759539276041										100.0				0.0010575976867109994				0.0																																																	-99.99926679349085				0.0															0.0		0.0	0.0								0.0		0.0				0.0					0.0	0.0		0.0						0.0		0.0							0.00664458673622903							0.0016169330209052646					0.0	0.0007082711914291873	0.0007082711914291873					0.0007082711914291873		0.0	0.0	7.313147503477836e-06			999.9999926868525			0.0			0.0			0.0003091443281734173		0.0			-7.313147534659947e-06			0.0	0.0	0.0				-7.313147534659947e-06										0.0		0.0	0.0						0.0			7.313147503477836e-06		0.0010575976867109994	5.906963740012406e-05		1.462629529669357e-05					0.0		-99.99858612874527	-1000.0	900.0014138712547																			7.313147534659947e-06			0.0				7.313149531285035e-06	0.0		0.0	1.4626297293318657e-05	0.0							7.313147503477836e-06	1000.0	-999.99731586466	600.026042545262	-999.9999030928246	1000.0	-1000.0	999.9999621624621	0.0	0.0002743073890769665					100.0										0.0	1.4626297293318657e-05	7.313147503477836e-06	2.1939444796796493e-05																						7.313147503477836e-06		0.0	0.0	0.0	0.0	0.0	0.0	0.0	0.0	0.0	0.0	0.0	0.0	0.0	0.0										0.0			0.0	0.0				0.0	0.0005899559665749621		0.00020118299903515435	0.0					0.0	0.0			0.0	0.00040236599818399554	0.0			0.0	0.0		0.0				0.0		0.0		0.0		0.0			0.0005899559665749621	0.0						0.0	-124.9941757254062		0.0							1.462629529669357e-05			0.0	5.906963740012406e-05		0.0											0.0	0.0	0.0	0.0	0.0	0.0	0.0				0.0	5.906963740012406e-05			199.99531955605394	0.0	0.0	0.0	0.0	0.0	0.0	1000.0	-499.98837158055665		0.0	-499.98837158055665	0.0								7.544362460976117e-05			7.544362468951914e-05				7.544362468951914e-05	0.0	0.0	0.0	0.0	0.0	7.544362460976117e-05	0.0	0.0	7.544362468951914e-05	0.0	0.0	0.0	7.544362468951914e-05					0.0		0.00036493704254396745							0.0		0.0		408.09057881627035	-408.08666383438094																																																		7.313147503477836e-06	0.0	0.0	1.4626295006955672e-05		0.0	0.0		1.462629529669357e-05			-374.9966996274701	0.0	600.0293145523217		0.0			0.0	0.0		1.462629529669357e-05				600.0139202592716			0.0	0.0		0.0	0.0	1.462629529669357e-05	0.0	0.0	0.0									7.313147503477836e-06	0.0007361882173668732	0.0	0.0007361882173668732	0.0	0.0007361882173668732	0.0			0.0	0.0007361882173668732	0.0	0.0	0.0	0.0	0.0						-124.99374033747074				0.0009726498043747256	2.925259013863979e-05	0.0	0.0	0.0	0.0	0.0	2.514787489650638e-05	0.0	0.0	2.514787489650638e-05	0.0	0.0	0.0	2.514787489650638e-05	0.0			0.0	0.0	0.0	0.0	0.0	0.0	2.514787489650638e-05	0.0	0.0	2.514787489650638e-05	0.0	0.0	0.0	2.514787489650638e-05	0.0	574.9904998248733		1.462629529669357e-05																0.0	0.0										1000.0							7.313147503477836e-06		2.1939444796796493e-05				0.0		0.0	7.313147503477836e-06	2.9252590013911345e-05	1.4626295006955672e-05	0.0									0.0		0.0					5.906963740012406e-05																3.783753791481299e-05	3.7837537888663064e-05	7.567507577732613e-05	0.0	-0.002210830748367698		7.313147503477836e-06		0.00023627854960049625			0.0	0.0			0.0			0.0			0.0									7.313147503477836e-06	0.0		100.0	0.00010059149950626755					7.313147503477836e-06	0.0	0.0		2.925259008179637e-05	2.925259008179637e-05				0.0		0.0	0.0	0.0	0.0	0.0	0.0	0.0	0.0	0.0	0.0	0.0	0.0	0.0	0.0	0.0	0.0	0.0	0.0	0.0	0.0	0.0	0.0	0.0	0.0	0.0	0.0	0.0	0.0	0.0	0.0	0.0	0.0	0.0	0.0	0.0	0.0	0.0	0.0	0.0	0.0	0.0	0.0	0.0	0.0	0.0	0.0	0.0	0.0	0.0	0.0	0.0	0.0	0.0	0.0	0.0	0.0	0.0	0.0	0.0	0.0	0.0	0.0	0.0	0.0	0.0	0.0	0.0	0.0	0.0	0.0	0.0	0.0	0.0	0.0	0.0	0.0	0.0	0.0	0.0	0.0	0.0	0.0	0.0	0.0	0.0	0.0	0.0	0.0	0.0	0.0	0.0	0.0	0.0	0.0	0.0	0.0	0.0	0.0	0.0	0.0	0.0	0.0	0.0	0.0	0.0	0.0	0.0	0.0	0.0	0.0	0.0	0.0	0.0	0.0	0.0	0.0	0.0	0.0	0.0	0.0	0.0	0.0	0.0	0.0	0.0	0.0	0.0	0.0	0.0	0.0	0.0	0.0	0.0	0.0	0.0	0.0	0.0	0.0	0.0	0.0	0.0	0.0	0.0	0.0	0.0	0.0	0.0	0.0	0.0	0.0	0.0	0.0	0.0	0.0	0.0	0.0	0.0	0.0	0.0	0.0	0.0	0.0	0.0	0.0	0.0	0.0	0.0	0.0	0.0	0.0	0.0	0.0	0.0	0.0	0.0	0.0	0.0	0.0	0.0	0.0	0.0							7.313147503477836e-06				7.313147503477836e-06		0.0	0.0	0.0							0.0			0.0		7.313147503477836e-06	7.313147503477836e-06					100.0	-1000.0	-1000.0	1000.0	0.0	100.00005119203487				0.0					124.99889987582335				-0.001208928353925387											-5.906963740012406e-05	0.0			5.906963740012406e-05	5.906963740012406e-05	5.906963740012406e-05	0.0010575976867109994																																											0.0						0.0	0.0				7.313147534659947e-06		0.0		0.0004447841394252805	99.99905672206316	0.0	0.0	100.0				0.0	-0.0009726498043391985	-0.0012381809440070103											3.7837537914812984e-05		7.313147534659947e-06		7.313147534659947e-06	0.0	299.9947695112364	0.0		0.00015135015155465226						0.0		0.0		0.0			0.0	0.00011147915015635745	0.0	0.0			0.0	0.0						5.906963735924364e-05								0.0	0.0002850155468172793		0.002115195373421999	5.906963740012406e-05	0.0				0.0	0.002115195373421999	5.906963735924364e-05	0.002233334648140486	0.0	5.906963740012406e-05	5.906963740012406e-05	5.906963740012406e-05	5.906963740012406e-05			5.906963740012406e-05		-0.0002953481867962182		0.0				5.906963740012406e-05	0.002115195373421999	0.0013311894662138002									0.0		0.0				0.00021452214218697918	0.00021452214218697918										0.0																0.0		0.0010575976867109994	-1000.0		-524.9848040573335				524.9839721794245				0.0											0.0	0.0		7.313147503477836e-06																																	0.0023617463276208095																		0.0023617463276208095				0.0023617463276208095	0.0	199.99791558999368	0.0		0.0				0.0									0.0				0.0		0.0						0.0				0.0		0.0		0.0	0.0	-1000.0							7.313147503477836e-06	0.0023617463276208095			-7.31314750346268e-06					0.0	-7.313147534659947e-06
oris	0.006901737729815035			100.0					0.0	-100.0						0.0	0.0	0.0021990736135674067	100.0			0.0	0.0009049977892483756	0.0	0.0					0.0	0.013803475459781112		-0.013803475459781112				100.0					0.0									0.0				11.976844186020799		0.013803475459781112	0.013803475460008485	11.976844186020799	0.0		0.013803475459781112	0.013803475460008485	111.96658934300103	0.0		0.013803475459781112	0.013803475460008485	111.96453837439708	0.0	111.96453837439711	0.0	11.976844186020799		0.013803475459781112	0.013803475460008485	11.976844186020799		0.013803475459781112	0.013803475460008485	11.976844186020799	0.013803475459781112		0.013803475460008485															0.013803475459781112		-99.94588234256226		-199.95799577593857			11.976844186020799	0.0	0.013803475459781112	0.013803475460008485	11.976844186020799	0.0	0.013803475459781112	0.013803475460008485	111.97479321741685	0.0	0.013803475459781112	0.013803475460008485	0.0	111.96453837439711	11.976844186020799	0.0	0.013803475459781112	0.013803475460008485	11.976844186020799	0.0	0.013803475459781112	0.013803475460008485	11.976844186020799	0.013803475459781112	0.0	0.013803475460008485	11.976844186020799	0.0	0.013803475459781112	0.013803475460008485	11.976844186020799	0.0	0.0	0.013803475459781112	0.013803475460008485	111.97479321741685	0.0	0.0	0.0	111.96453837439708	0.0	0.0	0.013803475460008485	0.013803475459781112	0.0	0.013803475459781112	0.013803475460008485	11.976844186020799	0.0	0.013803475459781112	0.013803475460008485	11.976844186020799	0.013803475459781112	0.0	0.013803475460008485		0.0				0.0									0.0					0.0	0.0				0.0										0.0	0.0			0.0	0.0					0.0	0.0	100.0				0.0	0.0		-65.22638934538952	0.0	0.0					0.024189809750055247	0.0	0.0	0.0	0.0	0.0	0.0		100.10813245073359	100.0	0.0009049977892483756		0.0		0.0		0.0				0.0			0.0	0.00044431502897168684			0.0		0.0		100.0	0.0	23.92165585647274	0.0	0.0	0.0					0.0	0.0	0.0	0.0	0.0	0.006901737729852711	0.0	0.0	0.0	0.006901737729966398													11.976844186020799	0.0	0.0		1000.0	-1000.0	-1000.0	0.0		0.0009049977892483756			0.0			0.0	0.0	-76.06173722662561		0.0	0.0									-200.0	1000.0	-1000.0	1000.0	0.0009049977892483756	899.9652724954469	-900.1094081579824	1000.0	-1000.0	-1000.0		0.0	100.0	0.0	0.0	0.0	0.0009049977892483756	0.0	0.0009049977892483756		0.0	0.0			0.019241367250288022	0.0	0.019241367250288022																																																																																																																																																																																																																																0.0											0.008203874415792074		0.0	0.0	0.0	0.0	0.0	0.0	0.0	0.0		0.0		0.0	0.0				0.0	0.000592420038515229	0.000592420038515229	0.013803475459781112	0.0			0.0	0.0			0.0021990736135674067	0.0	0.0	1000.0		-175.9647151669766	0.0	0.0	0.0	0.0	0.0	0.0	0.0	0.0	0.0	0.0	0.00014810500961938812	-99.9782735666474				0.0	0.0	-441.02920894270665	165.1454513147765			332.02513288213584	100.0											0.0				199.9256221195525	0.0	0.0	0.0		0.0	0.0			0.0	0.0	0.0	0.0	0.0		0.0			0.0			100.0	0.0									0.0	0.0						0.0				0.0				0.0						0.006152905811859455	0.0	0.0	0.0		712.1219357660382			612.1580251380184	0.0	612.1580251380184			100.0		0.0						0.0			0.0	0.0	100.0			0.0	0.0	0.0							0.0	-970.7796297497042					-458.5450991448191			0.0	402.60490299341825																																																																																																																																																																																									500.0	0.0	-500.0																																																																																																								0.0009049977892483756						0.0		0.0	0.0	0.0							0.0					0.0							0.0009049977892483756	0.0009049977892483756						-1000.0			0.0		0.0	0.0										0.0020509686039531516	0.0		0.00044431502897168684	0.0				0.0	100.0					0.0	0.0	0.0					0.0				0.0						1000.0			-900.0360893719802						0.0	0.0	0.0015773294228438317	0.0	0.0015773294228438317	0.0	0.0	0.0	0.0015773294228438317	0.0			-79.84890020995022	-0.0009049977892483756													0.0	0.0																	-199.97832111998332	0.0		99.98736010951893	0.0											1000.0	-1000.0	0.0		0.0			-99.98727544997791	0.0	0.0		0.0		0.0	0.0	0.0	0.0		100.0		-99.89059184201756	1000.0		0.0009049977892483756	0.0		0.0	0.0		0.0	0.0	0.0	100.0	0.0	0.0	0.0	0.0	0.0	0.006309317691337482	0.0	100.0			0.0	0.0	0.0	0.0		0.0	0.0	0.0	0.0	0.0	0.006309317691337482	0.0	0.0	0.006309317691337482	0.0	0.0	0.0	0.006309317691337482	0.0			-1000.0	0.0	999.9971231005744	0.0		0.0	0.0	100.0		0.0		0.0				0.0	0.0	-99.99712310057441		-99.96330059381057	0.0	100.0		0.0							0.0			-0.002714993367703755	0.002714993367717546	0.0	0.0		0.0			0.0			0.0	0.0			0.0					0.0	0.0					0.0				0.0	0.0				0.0021990736136430883		0.0		0.0							0.0		0.0			0.0			0.0			0.0	0.0		0.0								0.0	0.0										0.0018099955786965438		0.0	0.024189809750073968		0.0	0.0		0.0		100.03094560733825	0.0	0.001953795448314496	0.0	0.0	0.0028768994255869984	-0.0028768994255869984		0.0	0.0	0.0	0.0		0.0	100.0	0.0			11.976844186020799			0.0	0.013803475459781112	0.0	0.013803475460008485	0.0	11.976844186020799		0.0		0.0		0.013803475459781112		0.013803475460008485	111.96658934300103		0.0		0.0	0.013803475459781112	0.0	0.013803475460008485	0.0	111.96453837439708		0.0	111.96453837439711		0.0	11.976844186020799			0.0	0.013803475459781112	0.0	0.0	0.013803475460008485	11.976844186020799			0.0		0.013803475459781112	0.013803475460008485	0.0	11.976844186020799			0.013803475459781112		0.0	0.013803475460008485	0.0														0.0020509686039480186	0.0020509686039480186	0.0																																																																																																																																																																																																											1000.0					0.0	0.0		0.0	100.0		-0.0069017377298195015		100.0								-0.0021990736135674067		0.0		-0.0009049977892487959						-100.0																						199.95799577593857		65.22638934538952		0.0		0.0																						0.0								0.0																																																																																																																																																																																																																																																																																																																																																																																																																																																																																																																																																																																																																																																																																																																																																																																														76.06173722662561				-100.0												0.0										200.0		-100.0														-100.0		275.8837576279302		0.0		0.0		0.0		0.0		0.0		0.0		0.0				0.0										-0.006152905811859455		0.0								0.0		0.0		-100.0		0.0		-100.0						458.5450991448191						0.16400532597241363	0.0						0.0		-0.0009049977892483756						0.0						-100.0						0.0		-100.0								0.0				0.0		-0.0009049977892483756		79.84890020995022		-0.0009049977892483756																								199.97832111998332																		0.0		-0.0009049977892487959				99.98727544997791		-100.0		-100.0				0.0		-100.0				0.0		0.0		99.96330059381057						0.0												0.0										0.0		-100.0								-0.0018099955786965438		0.0				-0.002714993367703755		0.0		-100.0										32.065980931510126												0.0				0.0				0.0		-100.0		0.0		0.0				0.0								-100.0		99.91906196938692				-100.0		0.0		0.0		0.0		-100.0				0.0		0.0		0.0		0.0								0.0		0.0		0.0		0.0		0.0												0.0		-0.0009049977892483756		-100.0		1000.0			562.3791554166788															0.0		0.0		-0.013219813305340722																																								0.0								-100.0		0.0								0.0						0.0										-0.0009049977892345851										-100.0		-100.0								0.0		99.85899976670294																-0.04995110213144471				0.0		0.0		0.0		0.0						0.0		32.09951076258335				0.0		-0.020692240367793602		0.0		0.0		0.0		-0.0009049977892487959		-0.0009049977892483756		0.0				0.0				-0.0009049977892345851		0.0						0.0		-0.0018099955776733623				-100.0				0.0		0.0		0.0		0.0				111.96453837439708		0.0		99.96391062801979						0.0								-0.027119100676168455		-0.0009049977892487959								-0.16845085436170848				-0.0018099955786965438		0.0		0.0				-0.02832207974222456		-0.0009049977892345851				0.0		-0.0009049977892483756		0.0				-0.0009049977892345851				0.0								-100.0		-0.0018099955784975919										0.0		0.0								0.0		-100.0		-0.0009049977892483756				-0.0009049977892345851		-0.0009049977892483756										-32.099510762583336		180.21751480834223		0.0		0.0		0.0		0.0		0.0						-0.0009049977892487959		199.89018347697575		-0.0019537954483439535						0.0		-0.008339506820334464						0.0				-0.019001657067178712				0.0				-100.0		-100.0						0.0						-0.0009049977892345851			0.0					0.0	99.52739800066308		0.0	-111.96453837439708		0.0		0.0	0.0	0.0	0.0	0.0	0.0				0.0	332.02513288213584	0.0		0.0				0.0														0.00045249889467413595	0.0018099955786965438	0.0	0.0		0.0	0.0	0.0	0.0					0.0			0.0009049977892483756	0.0						0.002714993367703755		0.0				0.0	0.0	0.0	0.0	0.0	0.0	0.0		0.0			0.0		0.0	100.0		0.0		0.0	0.0	0.0																																																																																																																																																																																																																																						366.7333623515369							0.0		0.024495425474697186				0.0020509686039531516	0.0	0.0	1000.0	0.0	99.52739800066308	0.0	0.0	0.0	0.0	0.006901737729852711	0.0	0.0	0.0	0.006901737729966398	0.06264841907978351	1000.0	-568.0607829889409							0.0	0.0	0.0020509686039531516	439.67483146975917		-0.0020509686039531516	1000.0	800.0723269118436			0.0							0.0			0.03352983107322416	-1000.0					0.0	-999.9664701689268	0.0020509686039480186	0.0	1000.0			0.0			-32.065980931510126						0.0		963.9795836317646		0.0	0.0	0.0				100.0	100.0	0.0018099955784691701	0.0018099955784691701	0.0018099955784691701	0.0	0.0	439.69932689523387		-770.665418050726	770.665418050726			0.0			1000.0	-899.9845138626972																			0.0		0.0										0.0020509686039480186	0.0020509686039480186	0.0020509686039480186	0.0		0.0	0.0	0.0			0.0		339.7405063693112	0.0	0.0	0.0		100.0			65.22638934538952	0.0	0.0	0.0	-1000.0	0.0		0.0		0.0	-0.0021990736136103806									0.0		-1000.0					0.0	0.0	0.0	0.0			0.0							100.0	0.0	0.0		0.0	0.0					0.0	-100.0	1000.0	-900.0	0.0	0.0	0.0	0.0		432.02986487040437	0.0	0.0	0.0	0.0			0.0	0.0	0.0	0.0	0.0		0.0	0.0		100.0			0.008203874415792074	0.008203874415792074	0.008203874415792074	899.9854188604864	0.0	0.0	0.0	0.0	0.0					0.0	0.0	0.0	0.0021990736136430883					0.0		-1000.0	0.0009049977892483756		0.0	0.0	0.0		0.0	100.03382250676384	1000.0	100.0	0.0								0.0	-562.3791554166788				0.0	0.0	0.0	0.0	0.0	0.0	0.0	0.0	0.0						0.0	0.0			0.0		0.0009049977892483756		0.0020509686039480186	0.0020509686039480186	0.0020509686039480186	0.0020509686039480186	0.0020509686039480186	0.0020509686039480186	0.0	0.0	0.0			0.0	0.0	0.0	0.0	0.0			0.0						0.0	0.0	0.0	0.0		0.013219813305340722							0.024189809750073968	-0.024189809750055247		0.0								0.0							-1000.0	1000.0	0.0	0.0		0.0	0.0			0.0	0.0							0.0		0.0	0.0	0.0		0.0							0.0	0.0										0.0	0.0	0.0	0.0	0.0	0.000592420038591075	0.0005924200386289158	0.013803475460008485	0.0	99.95799577593857			100.0		0.0	899.9661774932362	0.0										0.0	0.0	0.0		0.0								0.0	0.0021990736136430883	0.0								99.9458823425623	-99.94588234256226	-99.94588234256226				0.0			0.0		0.0	0.0				0.013803475460008485					1000.0		-1000.0	11.976844186020799		111.96453837439708	0.006152905811859455			0.006152905811859455					232.02513288213584			-1000.0	0.0	-1000.0		0.0	0.0	0.0			0.0		0.0	0.0		0.0							0.0		0.0	100.0	0.0	100.0		-99.91827539164251			-99.85899976670294														0.0020509686039531516				100.0		0.0	0.0	0.0	99.52739800066308	0.0	0.0	0.0	0.0	0.0	0.0	0.0	0.0	0.0	0.0	0.0	0.0	0.0	0.0	0.0	0.0	0.0	0.0	0.0	0.0	0.0	0.0	0.0	0.0	0.0	0.0	0.0	0.0	0.0	0.0	0.0	0.0	0.0	0.0	0.0	0.0	0.0	0.0						0.04995110213144471				-1000.0	1000.0			0.0	0.0	0.0	0.0			100.0				0.0	0.0				-395.9537326018328							0.0	0.0	0.0	0.0	0.0	0.0	0.0					0.0	0.0		0.0				0.0		0.0		0.0					0.0		395.9537326018328							366.7333623515369				0.0	0.0	0.0	0.0	0.0	-32.09951076258335			0.0		0.0	0.0	0.0009049977892483756	0.0	0.0	999.9990950022108				0.0	0.0	0.0		0.0	0.020692240367793602	0.024189809750073968	0.0			-0.0009049977892483756			0.0	0.0	0.0				-0.0009049977892345851	0.0	199.9256221195525	0.0	0.0	0.0				-1000.0					0.0		0.0	0.0		0.0				0.0009049977892483756	0.0020509686039531516	0.0020509686039480186		0.0	0.0			0.0	0.0		0.0009049977892483756	-999.9990950022108	1000.0			0.0	-800.0743778804475											0.0				-0.0018099955776733623	0.0	0.0	245.44390415373175			0.0	0.0009049977888935246	0.0		0.0	0.0	0.0018099955776165189		0.0027149933668648945		1000.0		0.0		1000.0	1000.0	-1000.0	-999.9959952359477	-1000.0	0.0028768994255869984	0.0	100.01548613730279	0.0	0.0				100.0					0.0		0.0	0.0		0.0	0.0018099955776165189	0.0009049977892483756	0.0							0.0	0.0	0.0	0.0			0.0				0.0			0.0		0.0			0.0	0.0	0.0	0.0		99.97832111998332	0.0		0.0	0.0	99.99712310057441	0.0	0.0	0.0		0.0							0.0		0.0	0.0	-1000.0				0.0	-1000.0	0.0	-111.96453837439708	0.0					0.0			0.027606950919789597	0.0	0.0	0.0	99.9458823425623		0.0	0.0		0.0					0.0	0.0		0.0		0.0			-1000.0	0.0						0.0	-1000.0	0.000592420038515229	0.0						0.0005924200386289158			0.0	0.0	0.0021990736135674067		0.0							0.0				583.9230268238252	483.9230268238252	483.9230268238252								0.0	0.0021990736135674067	0.0	0.0	0.0		0.0	0.0	0.0	-0.024495425474697186	63.979583631764626	-1000.0	-963.9795836317646	0.0		-900.0	-0.0020509686039531516	-199.9256221195525	0.00014810500965722895	0.0	0.0	0.0	0.0	0.0	0.004731988268531495	0.0	0.0	0.004731988268531495	0.0	0.0	0.0	0.004731988268531495	0.0	0.0	0.0	0.0	0.0	0.004731988268531495	0.0	0.0	0.004731988268531495	0.0	0.0	0.0	0.004731988268531495					0.0		0.027119100676168455			0.0						0.0		0.0	0.16845085436170848																																																		0.0		0.0		0.024189809750073968	0.0	-99.52739800066308	0.0	0.0018099955786965438	0.0018099955786965438				0.0	0.0	0.0	0.0			0.0		0.0018099955786965438		-1000.0		100.00219907361361					900.0207088541096	0.0	299.9811980194089	0.0018099955786965438												0.0	0.0		0.0	0.0	0.0	0.0			0.0	0.0	0.0	1000.0	0.0	0.0		0.0	0.02832207974222456		0.0	0.0		0.0			100.03653750013063		0.0	0.0		0.0		0.0015773294228059865	0.0		0.0015773294228059865				0.0015773294228059865	63.979583631764626			63.979583631764626	0.0	0.0		0.0		0.0015773294228059865	0.0		0.0015773294228059865				0.0015773294228059865	0.0	-923.9423647105823		0.0018099955786965438	-900.0360893719802		0.0	900.0369943697694					100.0	100.0	1000.0	0.033822506763840465	0.0	0.0	-1000.0	0.0		0.0	0.0		0.0009049977892483756	0.0	0.0		0.0009049977892483756		0.0	-199.97832111998332	0.0028768994255869984	0.0				0.0009049977892345851					0.0	0.0	32.09951076258335	0.0	0.0009049977892483756	0.0	0.0	100.0	0.0		0.0		0.0	0.0			0.0		0.0					0.0020509686039480186	0.0	0.0	0.0	0.0018099955784967512	100.0		0.0	0.0		0.0	0.0	0.0	0.0	0.0	0.0	0.0019537954483439535	99.99999999999996	0.0	0.0	199.96037238804706	199.96037238804706	0.0009049977892483756		0.008203874415792074		0.0	0.0	0.0			0.0			0.0			0.0				0.0		0.0			0.0	0.0		100.0	0.0							0.0	0.0009049977892483756	0.0	0.0			0.0		0.0																																																																																																																																																																																												0.0009049977892345851				0.0009049977892483756		0.0	0.0					-1000.0	934.7736106546105		111.96453837439708			32.09951076258335	32.099510762583336	0.0		0.0				-180.21751480834223	-1000.0	-1000.0	754.5560958462682		0.0	0.0	0.0		0.0	0.0005924200384775525	0.0005924200384775525	0.0				0.0		99.97608425681557			0.0				0.0		0.0	0.0	-1000.0	-1000.0			0.0020509686039531516	0.0020509686039531516	0.0020509686039531516	0.0020509686039531516			0.0005924200384775525		0.000592420038515229				0.000592420038591075			0.00014810500961938812		0.00014810500961938812				0.00014810500965722895	0.0	0.0	0.00014810500961938812	0.0	0.00014810500961938812	0.0	0.0	0.0	0.00014810500961938812	0.00014810500961938812	0.0	0.0	0.00014810500961938812	0.0	0.00014810500965722895	0.0	0.0	0.0	0.00014810500961938812	0.00014810500961938812	0.00014810500961938812	0.00014810500965722895	0.0				-1000.0	0.0			0.0	0.0019537954483439535				0.0	0.0009049977892487959		-199.9228131566046		0.0		0.0	-199.89018347697575				0.0	99.98428813123132	99.97608425681557							0.001953795448314496	0.0	0.0009049977892487959		0.0			0.0	0.0	0.0	763.9643498931949	0.0		-899.9980462045517					800.0743778804475			0.0	0.0				0.0	0.0	0.0		0.008339506820334464		0.0	0.0		1000.0			0.0									0.0	0.019001657067178712		0.004101937207906303	0.0021990736135674067	0.00044431502897168684		0.00044431502897168684	0.0	0.00444315028858	0.004101937207906303	0.0021990736136103806	0.024495425474697186	0.0	0.0021990736135674067	0.0021990736135674067	0.0021990736135674067	0.0021990736135674067			0.0021990736136430883	0.0021990736136430883	-0.03352983107324195	0.0	0.0		1000.0		0.0021990736135674067	0.004101937207906303	100.00626060810949							0.0								0.0	0.0								0.0		-999.9971231005744	0.0	0.0	0.0	0.0	0.0	0.0	0.0	0.0	0.0	0.0	0.0	0.0	99.99712310057441	0.0		100.0		0.0020509686039531516	899.944851642886		99.94588234256226			100.0					899.9661774932362	0.0		0.0		0.0	199.9256221195525	0.0			0.0	0.0	0.0	0.0009049977892345851	0.0018099955784691701																		0.0																								0.0									0.16400532597241363			0.16400532597241363	0.16400532597241363		163.94236136839444	0.0		0.0		99.97136795019173		0.0		0.0						0.0	0.0						0.0	0.0					0.0	100.03094560733825	0.0		0.0	0.0	0.0	0.0	0.0	0.0	-1000.0		834.8545486852236		-1000.0			0.0009049977892483756	0.16400532597241363	-1.6400690583395772e-08
ovatus			0.0							999.9866718918942	0.0	0.0	0.0	0.0		-0.003365478981868585			-999.9866718918942												0.0				84.18785212946864	84.18785212946864	100.0																0.0	0.0	0.12172816720465107	0.0	0.0	0.0	0.12172816720465492		0.0	0.0	0.0	0.11944132706673827		0.0	0.0	0.0	100.11898395903916		0.0		0.12172816720465107	0.0	0.0	0.0	0.12172816720465107	0.0	0.0	0.0	0.12172816720465107	0.0	0.0	0.0																	0.0			0.0	0.0	0.12172816720465107	0.0	0.0	0.0	0.12172816720465107	0.0	0.0	0.0	0.12127079917706851	0.0	0.0	0.0	0.0	0.0	0.12172816720465107	0.0	0.0	0.0	0.12172816720465107	0.0	0.0	0.0	0.12172816720465107	0.0	0.0	0.0	0.12172816720465107	0.0	0.0	0.0	0.12172816720465107		0.0	0.0	0.0	0.12127079917706851		0.0		0.0		0.0	0.0	0.0	0.0	0.0	0.0	0.12172816720465107	0.0	0.0	0.0	0.12172816720465107	0.0	0.0	0.0						0.0									0.0			0.0		0.0						0.0	0.0												0.0		0.0	-100.0	0.0013721040827476827				0.0		0.0						0.0				-347.536151516064												0.0	0.0	100.84889559423986					0.0		0.0	-99.99235430598105		99.99235430598105		0.0	-1000.0			1000.0	0.0	0.0	0.01332810810583851		-261.637083228914		0.01332810810583851	0.0	0.0		100.0		100.0	0.0	0.0	0.0	0.0	0.0	0.0	0.0	0.0	0.0													0.12172816720465107	0.0	0.0		1000.0	-1000.0	-1000.0	0.0		0.00036837560588214155		0.0		0.0				-577.4128981657318					0.0				0.0				-1000.0	999.9989885166444	-1000.0	0.0	-1000.0	1000.0	-0.011154279758443408	-933.9770039430286	1000.0			0.0	0.0			0.0	0.0	0.0	0.0	0.0	0.0	0.0	0.0	0.014788846113219734	0.0	0.014788846113219734	0.0	0.0	0.0	0.0	0.0	0.0	0.0	0.0	0.0	0.0	0.0	0.0	0.0	0.0	0.0	0.0	0.0	0.0	0.0	0.0	0.0	0.0	0.0	0.0	0.0	0.0	0.0	0.0	0.0	0.0	0.0	0.0	0.0	0.0	0.0	0.0	0.0	0.0	0.0	0.0	0.0	0.0	0.0	0.0	0.0	0.0	0.0	0.0	0.0	0.0	0.0	0.0	0.0	0.0	0.0	0.0	0.0	0.0	0.0	0.0	0.0	0.0	0.0	0.0	0.0	0.0	0.0	0.0	0.0	0.0	0.0	0.0	0.0	0.0	0.0	0.0	0.0	0.0	0.0	0.0	0.0	0.0	0.0	0.0	0.0	0.0	0.0	0.0	0.0	0.0	0.0	0.0	0.0	0.0	0.0	0.0	0.0	0.0	0.0	0.0	0.0	0.0	0.0	0.0	0.0	0.0	0.0	0.0	0.0	0.0	0.0	0.0	0.0	0.0	0.0	0.0	0.0	0.0	0.0	0.0	0.0	0.0	0.0	0.0	0.0	0.0	0.0	0.0	0.0	0.0	0.0	0.0	0.0	0.0	0.0	0.0	0.0	0.0	0.0	0.0	0.0	0.0	0.0	0.0	0.0	0.0	0.0	0.0	0.0	0.0	0.0	0.0	0.0	0.0	0.0	0.0	0.0	0.0	0.0	0.0	0.0	0.0	0.0	0.0	0.0	0.0	0.0	0.0	0.0	0.0	0.0	0.0	0.0	0.0	0.0	0.0	0.0	0.0	0.0	0.0	0.0	0.0	0.0	0.0	0.0	0.0	0.0	0.0	0.0	0.0	0.0	0.0	0.0	0.0	0.0	0.0	0.0	0.0	0.0	0.0	0.0	0.0	0.0	0.0	0.0	0.0	0.0	0.0	0.0	0.0	0.0	0.0	0.0	0.0	0.0	0.0	0.0	0.0	0.0	0.0	0.0	0.0	0.0	99.99235430598105	0.0	0.0	0.0	0.0	0.0	0.0	0.0	0.0	0.0	0.0	0.0018294721103456063		0.0	0.0	0.0	0.0	0.0	0.0	0.0	0.0		0.0		0.0	0.0	0.0	0.0	-199.96200392468847	0.004369100538269777			0.0	0.0			0.0			0.0	0.003365478981868585	0.0		-1000.0		-86.2555118578457	0.0		0.0		0.0		0.0		0.0			0.00673095796373717				0.0		-86.22182719319017			104.04040146346392	0.0	0.0		0.0	104.04040146346392			0.0			0.0	0.0			0.0	0.0	0.0	0.0	0.0	0.0				0.0								0.0	0.0		0.0	0.0	0.0	0.0	0.0			0.0	0.009739644246351986	0.0			0.0	0.0	0.0	0.0	0.0	0.0	0.0						0.0007367512117642831				0.0			0.0	0.0	0.0		0.0		0.0	0.0		0.0	0.0	0.0		0.0			0.013597925052839521		0.0		0.0	0.0	0.0	0.0	-15.823907449075136			0.0	0.0	0.01107004215282359			0.0007367512116616126	0.0		15.823907449075136	0.0		0.0	0.0	0.0	0.0	-15.856835767771486								0.004369100538269777	1000.0		0.0																																	0.0	0.0	0.0	0.0	0.0	0.0	0.0	0.0	0.0	0.0	0.0	0.0	0.0	0.0	0.0	0.0	0.0	0.0	0.0	0.0	0.0	0.0	0.0	0.0	0.0	0.0	0.0	0.0	0.0	0.0	0.0	0.0	0.0	0.0	0.0	0.0	0.0	0.0	0.0	0.0	0.0	0.0	0.0	0.0	0.0	0.0	0.0	0.0	0.0	0.0	0.0	0.0	0.0	0.0	0.0	0.0	0.0	0.0	0.0	0.0	0.0	0.0	0.0	0.0	0.0	0.0	0.0	0.0	0.0	0.0	0.0	0.0	0.0	0.0	0.0	0.0	0.0	0.0	0.0	0.0	0.0	0.0	0.0	0.0	0.0	0.0	0.0	0.0	0.0	0.0	0.0	0.0	0.0	0.0	0.0	0.0	0.0	0.0	0.0	0.0	0.0	0.0	0.0	0.0	0.0	0.0	0.0	0.0	0.0	0.0	0.0	0.0	0.0	0.0	0.0	0.0	0.0	0.0	0.0	0.0	0.0	0.0	0.0	0.0	0.0	0.0	0.0	0.0	0.0	0.0	0.0	0.0	0.0	0.0	0.0	0.0	0.0	0.0	0.0	0.0	0.0	0.0	0.0	0.0	0.0	0.0	0.0	0.0	0.0	0.0	500.0		-500.0	0.0		0.0	0.0	0.0	0.0	0.0	0.0	0.0	0.0	0.0	0.0	0.0	0.0	0.0	0.0	0.0	0.0	0.0	0.0	0.0	0.0	0.0	0.0	0.0	0.0	0.0	0.0	0.0	0.0	0.0	0.0	0.0	0.0	0.0	0.0	0.0	0.0	0.0	0.0	0.0	0.0	0.0	0.0	0.0	0.0	0.0	0.0	0.0	0.0	0.0	0.0	0.0	0.0	0.0	0.0	0.0	0.0	0.0	0.0	0.0	0.0	0.0	0.0	0.0	0.0	0.0	0.0	0.0	0.0	0.0	0.0	0.0	0.0	0.0	0.0	0.0	0.0	0.0	0.0	0.0	0.0	0.0	0.0	0.0	0.0	0.0	0.0	0.0	0.0	0.0	0.0	0.0	0.0	0.0	0.0								0.00036837560588214155								100.84889559423986		0.0		0.0				0.0									0.00036837560588214155					0.0	0.0		0.0	0.0				0.0	0.0		0.0	0.0									-100.0	0.0004573680275864016		0.0		0.03702026880055444		0.0											0.0			0.006332679218644444	0.006332679218644444				0.0								84.18785212946864							0.0	0.0	0.0	0.0	0.0	0.0	0.0	0.0	0.0	0.0		0.0	-710.0692430912168	-0.00036837560588214155	0.0														0.0						0.0		0.0	0.0	0.0	0.0	0.0	0.0				0.0		0.0	66.06806908802746						0.0					0.0	199.96200392468847		299.9570699161444				100.0	0.0	0.0		100.03839237288331		0.0	0.0	0.0	0.0		100.0		0.0	-66.02299605697135		0.00036837560588214155	0.0								0.0												0.0	0.003365478981868585	0.0		0.0	0.0	0.0	0.0	0.0	0.0	0.0	0.0	0.0	0.0	0.0	0.0	0.0	0.0014735024235285662	0.0		-100.0					0.0	-166.0229960569714	0.0			63.94142516006798	0.006332679218644444	0.0		0.0			0.0	100.0		0.0	0.013328108105872297								0.003365478981868585		0.003365478981868585		0.0	0.0	0.0		0.0		0.0			0.0	0.0	0.0	0.0	0.0	0.0	0.0					0.0007367512117642831				0.0	0.0	0.006332679218644444	0.006332679218644444		0.0						0.003365478981868585		0.003365478981868585	-1000.0							0.0	0.0	0.0		0.0				0.0	0.0	0.0											0.0				0.0	0.0								0.0007367512116616126					0.0007367512116616126	0.0				0.0		0.000554115327976223			860.7761197210892	-100.0	0.0	394.40619051989336		0.03702026880055444	0.03702026880055444		0.0	100.0	0.0	0.0	0.0	0.12172816720465107			0.0		0.0		0.0	0.12172816720465492				0.0		0.0		0.0	0.11944132706673827				0.0		0.0		0.0	100.11898395903916			0.0			0.12172816720465107			0.0		0.0		0.0	0.12172816720465107			0.0		0.0		0.0	0.12172816720465107			0.0		0.0		0.0											63.94142516006798	0.0		0.0004573680275864016	0.0004573680275864016	0.0																																																																																																																																																																																																											1000.0															0.0																-100.0		0.3312558469295084		0.3312558469295084						0.3312558469295084														347.536151516064				0.0																		-100.0		-100.0		100.0														0.0	0.0		0.0		0.0		0.0		0.0		0.0		0.0		0.0		0.0		0.0		0.0		0.0		0.0		0.0		0.0		0.0		0.0		0.0		0.0		0.0			0.0		0.0		0.0		0.0		0.0		0.0		0.0		0.0		0.0		0.0		0.0		0.0		0.0		0.0		0.0		0.0		0.0		0.0		0.0		0.0		0.0		0.0	0.0		0.0		0.0		0.0		0.0		0.0		0.0		0.0		0.0		0.0		0.0		0.0		0.0		0.0		0.0		0.0		0.0		0.0			0.0		0.0	0.0		0.0		0.0		0.0		0.0		0.0		0.0		0.0		0.0		0.0		0.0		0.0		0.0		0.0		0.0		0.0		0.0		0.0		0.0		0.0			0.0		0.0	0.0		0.0		0.0		0.0		0.0		0.0		0.0		0.0		0.0		0.0		0.0		0.0		0.0		0.0		0.0		0.0		0.0		0.0		0.0		0.0			0.0		0.0	0.0		0.0		0.0		0.0		0.0		0.0		0.0		0.0		0.0		0.0		0.0		0.0		0.0		0.0		0.0		0.0		0.0		0.0		0.0		0.0			0.0		0.0	0.0		0.0		0.0		0.0		0.0		0.0		0.0		0.0		0.0		0.0		0.0		0.0		0.0		0.0		0.0		0.0		0.0		0.0		0.0		0.0			0.0		0.0	0.0		0.0		0.0		0.0		0.0		0.0		0.0		0.0		0.0		0.0		0.0		0.0		0.0		0.0		0.0		0.0		0.0		0.0		0.0		0.0			0.0		0.0	0.0		0.0		0.0		0.0		0.0		0.0		0.0		0.0		0.0		0.0		0.0		0.0		0.0		0.0		0.0		0.0		0.0		0.0			0.0		0.0	0.0		0.0		0.0		0.0		0.0		0.0		0.0		0.0		0.0		0.0		0.0		0.0		0.0		0.0			0.0		0.0	0.0		0.0		0.0		0.0		0.0		0.0		0.0		0.0		0.0		0.0		0.0		0.0		0.0		0.0		0.0		0.0		0.0		0.0		0.0		0.0			0.0		0.0	0.0		0.0		0.0		0.0		0.0		0.0		0.0		0.0		0.0		0.0		0.0		0.0		0.0		0.0		0.0		0.0		0.0		0.0		0.0		0.0			0.0		0.0	0.0		0.0		0.0		0.0		0.0		0.0		0.0		0.0		0.0		0.0		0.0		0.0		0.0		0.0			0.0		0.0	0.0		0.0		0.0		0.0		0.0		0.0		0.0		0.0		0.0		0.0		0.0		0.0		0.0		0.0		0.0		0.0		0.0		0.0			0.0		0.0	0.0		0.0		0.0		0.0		0.0		0.0		0.0		0.0		0.0		0.0		0.0		0.0		0.0		0.0		0.0		0.0		0.0		0.0		0.0		0.0			0.0		0.0	0.0		0.0		0.0		0.0		0.0		0.0		0.0		0.0		0.0		0.0		0.0		0.0		0.0		0.0		0.0		0.0		0.0		0.0		0.0		0.0			0.0		0.0	0.0		0.0		0.0		0.0		0.0		0.0		0.0		0.0		0.0		0.0		0.0		0.0		0.0		0.0		0.0		0.0		0.0		0.0		0.0		0.0			0.0		0.0	0.0		0.0		0.0		0.0		0.0		0.0		0.0		0.0		0.0		0.0		0.0		0.0		0.0		0.0		0.0		0.0		0.0		0.0		0.0		0.0			0.0		0.0		0.0		0.0		0.0		577.4128981657318						0.1656279234647542		0.0		0.0		0.0	0.0			0.0		-100.0	0.0									0.0		0.0		0.0		0.0		0.0		0.0						86.22182719319017																						-0.009739644246337775		0.0		0.49688377039426257				1.2636239259576991		0.0		0.0		0.0		0.0				-0.01359792505283508		0.0		-0.01107004215282359								0.0				0.0471707949243401	0.0								-0.0003683756058876497		0.0		0.0		0.0		0.0												100.0								0.0				0.0		-0.0003683756058308063		710.0692430912168		-0.0003683756058876497		0.0		0.0		0.0		0.0		0.0		0.0		0.0				0.0				0.0				0.0	0.0			0.0		0.0	0.0			0.0	0.0			0.0		0.0		-0.0003683756058876497				-100.0		-100.0		0.0				166.0229960569714		0.0		0.0				0.0		-100.0								0.0												0.0		0.0		0.0								0.0		0.0				-0.00036837560588214155		-0.00036837560588214155						219.06630069957345		-100.0				0.3312558469295084						3.5006644991049303	0.0		0.0							-0.008747069036518054		0.0		16.80476543292121		0.0	0.0			0.0		0.0		0.0		0.0		0.0								-63.444541389673724								-100.0						0.0														0.0		0.0		0.0				0.0								0.0		0.0		0.0		0.0		100.0								1000.0	0.0		-100.0		-100.0			0.0	0.0			0.0				100.11898395903916				0.0						0.0		0.0	0.0	0.0		0.0		0.0		0.0		0.0		0.0			0.0		0.0		0.0		0.0		0.0		0.0		0.0		0.0			0.0								0.0								99.99739820046432						-0.010419745574949957		-8.056518396018177				0.0		0.0				0.0		-0.0003683756058308063		0.3312558469295084		0.0		0.0		0.0		-100.0		567.39376184511								0.0		-0.020691940901542694																-0.015733818647049702				0.0				2.921893273905596		6.822713848484082				0.0		0.0				-100.0				199.98765312933605		0.0				0.0		-0.0003683756058876497		-0.0003683756058876497																		0.0		-0.000736751212798481				-100.0						0.0				0.0				0.0				0.0				99.99148284126841		0.0				-0.020720007504943475		0.0		-100.0		0.0								-0.0550579468132355						0.0		0.0				0.0		0.0		0.0		0.0		0.0		-0.0003683756058876497								0.0				-0.008995212838972467	-0.16562792346473998			0.0				3.1240659555125267		0.0		0.0		0.0		0.0												-100.0						-0.0003683756058308063		0.0										0.0		-100.0		0.0				0.0		0.0		0.0								-0.011634676568064606		-0.0005541153279864375						-100.0		-100.0						-100.0								-100.0		0.0		33.96370663745188		-0.020152250402519997		-0.011154279758443408				80.13362900585021		-0.15159787287396398		0.0		-0.0003683756058308063								100.0	-100.11898395903916		0.0	0.0		0.0		0.0	0.0	0.0	0.0	0.0	0.0				394.43724365168896	0.0	0.0	0.0	0.0		0.0	0.0	0.0															0.00036837560588214155	0.00036837560588214155			0.0	0.0	0.0									0.00036837560588214155		0.0	0.0								0.0		-219.06630069957345	0.0	0.0	0.0	0.0	0.0	1000.0									100.0			0.0	0.0	299.97206748358997	0.0	0.0	0.0	0.0	0.0	0.0	0.0	0.0	0.0	0.0	0.0	0.0	0.0	0.0	0.0	0.0	0.0	0.0	0.0	0.0	0.0	0.0	0.0	0.0	0.0	0.0	0.0	0.0	0.0	0.0	0.0	0.0	0.0	0.0	0.0	0.0	0.0	0.0	0.0	0.0	0.0	0.0	0.0	0.0	0.0	0.0	0.0	0.0	0.0	0.0	0.0	0.0	0.0	0.0	0.0	0.0	0.0	0.0	0.0	0.0	0.0	0.0	0.0	0.0	0.0	0.0	0.0	0.0	0.0	0.0	0.0	0.0	0.0	0.0	0.0	0.0	0.0	0.0	0.0	0.0	0.0	0.0	0.0	0.0	0.0	0.0	0.0	0.0	0.0	0.0	0.0	0.0	0.0	0.0	0.0	0.0	0.0	0.0	0.0	0.0	0.0	0.0	0.0	0.0	0.0	0.0	0.0	0.0	0.0	0.0	0.0	0.0	0.0	0.0	0.0	0.0	0.0	0.0	0.0	0.0	0.0	0.0	0.0	0.0	0.0	0.0	0.0	0.0	0.0	0.0	0.0	0.0	0.0	0.0	0.0	0.0	0.0	0.0	0.0	0.0	0.0	0.0	0.0	0.0	0.0	0.0	0.0	0.0	0.0	0.0	0.0	0.0	0.0	0.0	0.0	0.0	0.0	0.0	0.0	0.0	0.0	0.0	0.0	0.0	0.0	0.0	0.0	0.0	0.0	0.0	0.0	0.0	0.0	0.0	0.0	0.0	0.0	0.0	0.0	0.0	0.0	0.0	0.0	0.0	0.0	0.0	0.0	0.0	0.0	0.0	0.0	0.0	0.0	0.0	0.0	0.0	0.0	0.0	0.0	0.0	0.0	0.0	0.0	0.0	0.0	0.0	0.0	0.0	0.0	0.0	0.0	0.0	0.0	0.0	0.0	0.0	0.0	0.0	0.0	0.0	0.0	0.0	0.0	0.0	0.0	0.0	0.0		0.0	-247.55904254370023									0.0	0.0			0.0004573680275864016	0.0															-549.0740739354167	549.0740739354167							0.010162004350604548	0.010162004350604548	-458.30673495959263	99.99235430598105		1000.0	441.69326504040737	1000.0		0.0			0.0	0.0	0.0	0.0	0.0				0.0	-1000.0	0.008747069036518054	0.0	0.0		0.0	1000.0	0.0004573680275864016	0.0	-999.9981705278897	0.0	0.0	0.0		1000.0	0.0	-1000.0	0.0	0.0	0.0	0.0		0.0	1000.0		0.0	0.0	0.0		0.0			0.0	0.0	0.0	0.0	0.0	0.0	0.0	0.0							-99.97189564038408	1000.0	-999.9888457202416	0.0	0.0	0.0	0.0		0.0	0.0	0.0	0.0	0.0	0.0	0.0	0.0	0.0								0.0									0.0004573680275864016	0.0004573680275864016	0.0004573680275864016		63.94142516006798	0.0							0.0	0.0	0.0	0.0				0.010162004350604548			347.536151516064	670.4448210837368	-1000.0	0.0		0.0	66.09566866353275	0.0	-0.0033654789818911013		0.0						0.0	0.0				0.0			0.0		0.0		0.0		0.0									0.0	0.0	0.0								-1000.0	1000.0	0.0		0.0				0.0		0.0	0.0				0.0		0.0			0.0			100.0			0.0018294721103456063	0.0018294721103456063	0.0018294721103456063		0.011154279758443408	541.6932650404074								0.0	0.0	0.0	0.003365478981868585		-100.0								0.0	0.0007367512117642831			0.0		0.0				63.94142516006798	0.0					100.84889559423986	-17.04232291817641		100.0	0.0																		-100.11898395903916			0.0	0.0	0.0004573680275864016	0.0004573680275864016	0.0004573680275864016	0.0004573680275864016	0.0004573680275864016	0.0004573680275864016			441.6955518805453	0.0	0.0	0.0			0.0	0.0						0.0			0.0	0.004369100538269777	0.004369100538277152	0.004369100538269777							0.0	0.0				0.0	0.0	0.0						0.0	0.0						-1000.0	984.1794580299068	15.820541970093245	0.0		0.0	-0.004369100538269777			0.010419745574949957	0.0			0.0				0.0						0.0					0.0		0.0							0.0	0.0	0.0	0.0	0.004369100538269777	0.004369100538269777	0.0	0.0				0.0		-0.013328108105872297					-0.004369100538269777	0.0						-99.99739820046432						0.0					0.010419745574949957	8.056518396018175	0.0	8.056518396018177	99.99148284126841	0.0	0.0	1000.0		0.03365478981868585	1000.0					84.18785212946864	0.0	0.0	0.0		0.0	0.0		0.0	0.0		0.0	0.0					0.0			0.0		-1000.0	1000.0	1000.0	0.12172816720465107		100.11898395903916	0.0013721040827592047	0.0013721040827592047	0.0013721040827476827		0.0	0.0	0.0					-1000.0	0.0	-1000.0		0.0		0.0			-0.006332679218644444	0.0				0.0						0.0				100.0	0.0	-567.39376184511	0.0	0.0			0.020691940901542694							0.0							0.0004573680275864016				0.0																																														0.0					-0.015733818647049702		0.006332679218592658										-567.39376184511					0.0		0.0	0.0								0.0		0.0		0.0	0.0						0.0	0.0		0.0	0.0	-63.94142516006798	0.0	0.0	0.0			0.0							100.84889559423986							-247.55904254370023					0.0	0.03702026880055444	0.03702026880055444				104.04040146346392	0.03702026880055444		0.0	0.0	0.00036837560588214155	215.7825458947816		800.004934008544			199.99506599145593	0.0		0.0			-199.98765312933605		0.0		0.0	-0.00036837560588214155		0.0	0.0	0.0	0.0					0.0								0.0	0.0		0.0	0.0								63.94142516006798		0.00036837560588214155	0.0004573680275864016	0.0004573680275864016		0.0007367512116616126					0.0		-299.9676983830517	-299.9676983830517																	0.0			-0.000736751212798481	0.0	0.0	247.57383138981345			0.0	0.0003683756076497957	0.0			0.000736751212798481	0.0		0.000736751212798481	0.0	-1000.0			0.0	-933.8993711386969	1000.0	1000.0	1000.0	1000.0	-605.5938094801066	-1000.0	-1000.0	0.0					100.0											0.000736751212798481	0.0	0.0				0.0																0.0		0.0		0.0	760.7761197210892	99.98958025442505	0.0	0.0	166.0229960569714	0.03839237288331365	0.0	0.0	0.0	0.0	0.0	0.0		0.0					0.0		0.0		0.0			0.0	0.0				0.0			0.0						0.0							0.0			0.0			347.57383138981345									0.0	0.0			0.0							-1000.0				0.0	-99.99148284126841	0.0	-99.99148284126841		0.0007367512116616126			0.0	0.003365478981868585	0.0	0.0	0.0										0.0	0.0	0.0	0.0	0.00036837560588214155	0.0	0.0		0.0	0.02072000750494347		0.003365478981868585	0.0		0.0	394.43724365168885	0.0	0.0	414.99575646606417	0.0	0.0	-1000.0	-1000.0	541.6932650404074	0.0	-1000.0	-0.0022868401379128045	100.0		0.0	0.0	0.0	0.0	0.0	0.0	0.0	0.0	0.0	0.0	0.0	0.0	0.0	0.0	0.0	0.0	0.0	0.0	0.0	0.0	0.0	0.0	0.0	0.0	0.0	0.0					99.99148284126846		100.0							0.0		0.0		0.0	0.0550579468132355		0.0																																																	0.0	0.0	0.0007367512117642831		0.0	100.11898395903916	0.0	0.0007367512116616126			-247.58234854854504	0.0			0.0			0.0	0.0		0.0007367512116616126		-263.40954563225307		0.0	0.0					0.0		0.0007367512116616126	0.0	0.0	0.0		0.0	0.0							0.0	0.0	0.0	0.004369100538269777	0.0	0.004369100538269777				0.0	0.004369100538269777	999.9898379956494			0.0								0.0		100.01626013150951	0.006332679218644444	0.0	0.0	0.0	0.0	0.0	0.0	0.0	0.0	0.0	0.0	0.0	0.0	0.0	0.0			0.0	0.0	0.0	0.0	0.0	0.0	0.0	0.0	0.0	0.0	0.0	0.0	0.0	0.0	0.0	261.637083228914		0.0007367512116616126			0.0					0.0	0.0	0.0	-100.0	100.0	0.010419745574949957	0.0	99.98958025442505		0.0	0.0		0.0	0.0	0.00036837560588214155		0.00036837560588214155		0.0	636.5730514262451									0.0			0.0	0.0	0.0	0.0	0.00036837560588214155	0.0014735024235285662	0.0007367512117642831	0.0	0.0		0.0		0.0				0.0			0.0	0.0	0.008995212838972465	0.1656279234647542	0.0004573680275864016					0.0	0.0	0.0	0.0	0.0	0.0						0.0005541153279864375	0.0005541153279864375	66.02355017229934	0.0	294.4467188178181	-247.24370061608295	0.0		0.0018294721103456063			0.0	0.0			0.0															0.0	199.96200392468845		100.0										0.006332679218644444	0.006332679218644444			84.1745240213628	100.0	-184.1745240213628	0.0	0.0	0.0	0.0	0.0	0.0	0.0	0.0	0.0	0.0	0.0	0.0	0.0	0.0	0.0	0.0	0.0	0.0	0.0	0.0	0.0	0.0	0.0	0.0	0.0	0.0	0.0	0.0	0.0	0.0	0.0	0.0	0.0	0.0	0.0	0.0	0.0	0.0	0.0	0.0	0.0	0.0	0.0	0.0	0.0	0.0	0.0	0.0	0.0	0.0	0.0	0.0	0.0	0.0	0.0	0.0	0.0	0.0	0.0	0.0	0.0	0.0	0.0	0.0	0.0	0.0	0.0	0.0	0.0	0.0	0.0	0.0	0.0	0.0	0.0	0.0	0.0	0.0	0.0	0.0	0.0	0.0	0.0	0.0	0.0	0.0	0.0	0.0	0.0	0.0	0.0	0.0	0.0	0.0	0.0	0.0	0.0	0.0	0.0	0.0	0.0	0.0	0.0	0.0	0.0	0.0	0.0	0.0	0.0	0.0	0.0	0.0	0.0	0.0	0.0	0.0	0.0	0.0	0.0	0.0	0.0	0.0	0.0	0.0	0.0	0.0	0.0	0.0	0.0	0.0	0.0	0.0	0.0	0.0	0.0	0.0	0.0	0.0	0.0	0.0	0.0	0.0	0.0	0.0	0.0	0.0	0.0	0.0	0.0	0.0	0.0	0.0	0.0	0.0	0.0	0.0	0.0	0.0	0.0	0.0	0.0	0.0	0.0	0.0	0.0	0.0	0.0	0.0	0.0	0.0	0.0	0.0	0.0	0.0	0.0	0.0	0.0	0.0	0.0	0.0	0.0							0.0003683756058308063		0.0	0.0	0.0			0.0								0.0			0.0	0.0	0.0	0.0	0.0				100.0	752.4261686101866	752.4261686101866	0.0	0.0	347.57383138981345	0.0	0.0	0.0							0.0		0.0	147.22561101246322									0.0	0.0	-100.0				0.0004573680275864016	0.0004573680275864016	0.0004573680275864016	0.0004573680275864016																													0.0	0.0	0.0	0.0	0.0	0.0	0.0	0.0	0.0				0.0		0.0						0.0	0.0005541153279864375						0.0		0.0	0.0		0.0	0.011634676568064606				0.0	147.22744048457355	147.21927833324457							0.000554115327976223		0.0		0.0				0.0	0.0	394.43724365168896	0.0		66.02465840295535		100.0		0.0	100.0	0.0	0.0	100.0		99.99739820046432			0.0	0.0	0.0	0.0	100.0		0.0							100.0								0.0			0.0009147360551728032	0.003365478981868585	0.0		0.0	-0.007645694018947324	0.0	0.0009147360551728032	0.003365478981868585	0.0	0.0	0.003365478981868585	0.003365478981868585	0.003365478981868585	0.003365478981868585			0.003365478981868585	0.003365478981868585	0.0	0.0	0.0		-1000.0		0.003365478981868585	0.0009147360551728032	66.07850858244092											0.0	0.0			0.0	100.0		0.0					0.0	0.0		394.40619051989336	0.0						66.07468573543149	0.0						0.0		-33.96370663745188		0.0004573680275864016	933.9234847924582	0.0	0.0007367512116616126			0.020152250402519997		0.011154279758443408		100.0007345341835					0.1515978728739782	0.0	-333.6390334845271	0.0		0.0	0.0	0.0	0.0	0.0003683756058308063	0.0007367512116616126																																															0.0		0.0		0.0471707949243401			0.0471707949243401	0.0471707949243401	0.0	0.0	0.0		0.0		0.0										0.0	0.0						0.0										0.0		0.0		0.0	0.0	-1000.0							0.0003683756058308063	0.0471707949243401								0.0
pamelaeae										-1000.0						-1000.0			1000.0																																				0.0	0.0	0.0	0.0	0.0		0.0	0.0	0.0	0.0		0.0	0.0	0.0	0.0		0.0		0.0	0.0	0.0	0.0	0.0	0.0	0.0	0.0	0.0	0.0	0.0	0.0					0.0												0.0					0.0	0.0	0.0	0.0	0.0	0.0	0.0	0.0	0.0	0.0	0.0	0.0	0.0	0.0	0.0	0.0	0.0	0.0	0.0	0.0	0.0	0.0	0.0	0.0	0.0	0.0	0.0	0.0	0.0	0.0	0.0		0.0	0.0	0.0	0.0		0.0		0.0		0.0	0.0	0.0	0.0	0.0	0.0	0.0	0.0	0.0	0.0	0.0	0.0	0.0	0.0															0.0					0.0			0.0																					0.0			0.0		0.0						0.0	0.0	0.0												154.53627383612718	100.0	0.0		0.0	0.0							0.0									0.022164731768157253	0.0	0.02172492788395175		-177.0545961542232		0.02172492788395175	0.0		0.0			0.0	0.0	0.0	0.0	0.0	0.0	0.0	0.0	0.0	0.0	0.0				0.0							0.0	0.0	0.0			-1000.0	1000.0	1000.0	-0.022164731768157253		0.0006004553240730341		0.0						-177.0545961542232							0.0			0.0			-1000.0	-1000.0	-1000.0	0.0	23.233737519234523	999.9217859538455	1000.0	1000.0	-1000.0					0.0		0.0	0.0	0.0	0.0					0.016984272589866123	0.0	0.016984272589866123																																																																																																																																																																																																																																										0.0			0.0	0.0	0.0	0.0	0.0	0.0	0.0	-0.022164731768157253		0.0				0.0	0.0	0.0	0.0							0.0				0.007110367832224998	0.0	0.0	1000.0			0.0	0.0	0.0	0.0	0.0	0.0	0.0	0.0	0.0	0.0	0.0	0.014220735664480344				0.0	0.0	0.05978011230092761				0.0	-45.4230366157002		0.0		0.0					0.0	0.0		0.0		0.0																0.0	0.0					0.0	0.0											0.0	0.0							0.0														0.0		0.0			0.0		0.0		0.0									-0.032756624054741224			0.0		0.018044261460990557	0.0	0.0		0.0		0.032756624054741224						99.98211251478278	0.0					100.0			0.0	149.87874856415146		0.0																																																																																																																																																																																							0.0		0.0																																																																																																								0.0006004553240730341								0.0									0.0								0.0006004553240730341	100.0				0.0	0.0		0.0	0.0	0.0			0.0	0.0		0.0									-200.0						0.07821404615447136				0.0		0.0			0.0						0.0		0.0												0.0																			-22.66643956250181	-0.0006004553240730341					0.0	0.0	0.0	0.0			0.0	0.0	0.0						0.0															0.010889528796383274	0.0						0.0	0.0	0.0			0.0	0.0						0.00804247526718882	0.0	0.0						0.0					0.07821404615447136	0.0		0.0006004553240730341	0.0									0.0	0.0	0.0	0.0	0.0	0.0	0.0					0.025646256222572866	1000.0	999.9672433759453		0.0	0.0	0.0	0.0	0.0	0.0	0.0	0.0	0.0	0.0	0.0	0.0	0.0															0.0						0.0			0.0	0.02172492788393933	0.0	0.0						0.032756624054741224		0.032756624054741224						0.0		0.0					0.0	0.0	0.0	0.0	0.0									0.0		0.0	0.0	0.0							0.007110367832224998	0.0		0.007110367832183329			0.0	0.0	0.0	0.0										0.0																									0.0012009106481460675					0.0							0.0009032126273496033				0.0		0.0009032126273496033		0.07821404615447136	0.07821404615447136				0.0																																																												0.0														0.0																																																																																																																																																																																																											61.40672169499578								0.0	-45.4230366157002																																		-100.0		200.0																																				200.0								0.0																																																																																																																																																																																																																																																																																																																																																																																																																																																																																																																																																																																																																																																																																																																																																																																														177.0545961542232				-100.0														0.0												0.0														-0.05978011230092761		0.0		0.0		0.0		0.0		0.0		0.0		0.0																0.0												-0.022164731768199886				-0.018044261460985922		0.0		0.0		-100.0						0.07688879095359875							0.0		-0.0006004553240730341		0.0		0.0		0.0						0.0				0.0		0.0		-100.0		0.0												-0.0006004553240730341		22.66643956250181		-0.0006004553240757105																				0.0																								-0.0006004553240730341				-0.00804247526718882																												0.0		0.0																0.0		45.4230366157002								-0.0006004553240730341		-0.0006004553240757105						0.0																																						0.0												-100.0		-100.0				99.96430099569307		0.0		-0.04989767288850544					-100.0					0.0		0.0		0.0								0.0		0.0		0.0		0.0		0.0																		-100.0	-100.0		139.78915702203187		100.0													0.0		0.0		-0.007121670484495178																																								-23.05797875447888		-100.0						0.0																0.0						-100.0				-0.0006004553240472887												-100.0										-0.03372803703970563																0.0				0.0																				-0.012083027365083472		0.0						-0.0006004553240472887		-0.0006004553240757105						0.0						0.0						0.0		-0.0012009106485493248				299.8333051934777				0.0		0.0		0.0		0.0								0.022164731768193915						0.0								-100.0								99.98611695990542		99.90998792247274				-0.001200910648151421				0.0				199.91479214942046						0.0		-0.0006004553240472887		0.0		138.73437267530983																-0.0012009106480945775																										-100.0		-0.0006004553240472887														99.99909678737265				0.0		0.0						0.0						-100.0				-84.19748694851737		84.19748694851737				-0.0042409550426276464				0.0						-0.010322320185537137				-0.02257793213095738		0.0				-0.03164742635650125				23.024013823073144								-0.0006004553240730341								0.0	0.0		0.0	0.0		0.0		0.0	0.0	0.0	0.0	0.0	0.0				-15.402059133836815	0.0	0.0	15.40205913383676					0.0		0.0	0.0												0.0006004553240730341	0.0006004553240730341														0.0006004553240472887			0.0									0.0							100.0												0.0		0.0																																																																																																																																																																																																																																															0.014220735664449997					0.0	0.0	0.0	0.0	0.0	0.0	0.0	0.0	0.0	0.0	0.0	0.0	0.0	0.0		-900.0	1000.0							199.93135630165557	199.93135630165557		0.0			-1000.0	-1000.0																							0.0														61.42374848708607		0.0													0.014220735664480344								0.0009032126273496033	0.016980658815896277	0.0																																				0.0							0.0	0.0	0.0	0.0	100.0			199.93135630165557			0.0		-800.1268860963379				900.0520866045009	0.0	-0.007110367832224998		1000.0						0.0	0.0		100.0			0.0		0.0	0.0	0.04989767288850544	0.04989767288850544					100.0															0.0				0.0	0.0	0.0	0.0		0.0	0.0	0.0	0.0	0.0			0.0	0.0	0.0	0.0	0.0		0.0	0.0		-99.96430099569307							0.016980658815882066					699.8242807407074			-699.8242807407074				0.007110367832224998										0.0				0.0		0.0										0.0	76.01335602945073		0.0	-100.0																			0.0											0.0					0.0			0.0				0.0					0.0	0.0	0.0	0.0		0.007121670484495178					0.0	0.0				0.0															1000.0	-1000.0		0.0		0.0	0.0		23.05797875447888	23.05797875447888	100.0										0.0	0.0			100.0		100.0		0.0		0.0											0.0	0.0			0.0				0.0	-0.02172492788393933		0.0		0.0	0.0	23.040994481889015																									0.0	0.07110367832225							0.0	0.0	0.0				0.0						0.0									1000.0	-999.978275072116	-1000.0	0.0		0.0														-0.0006004553240472887		999.9672433759453					0.0	0.0													0.0			-115.8025130514826		0.0			0.03372803703970563							0.0											0.0		0.0	0.0	0.0	0.0	0.0	0.0	0.0	0.0	0.0	0.0	0.0	0.0	0.0	0.0	0.0	0.0	0.0	0.0	0.0	0.0	0.0	0.0	0.0	0.0	0.0	0.0	0.0	0.0	0.0	0.0	0.0	0.0	0.0	0.0	0.0	0.0	0.0	0.0	0.0	0.0	0.0	0.0					0.0										0.0	215.80251305148263	0.0			100.0					0.0													0.0			0.0																	0.0							0.0							0.0						0.07821404615447136	0.07821404615447136					0.07821404615447136		0.0	0.0	0.0006004553240730341			1000.0	0.0		0.0						0.012083027365083472		0.0			-0.0006004553240472887																											0.0					0.0006004553240730341					0.0			0.0			0.0	0.0						0.0			0.0											-0.0012009106485493248							0.0	0.0006004553242746624			0.0	0.0012009106485493248		23.025214733721683	800.0864087612276	0.0				23.267702450640172	1000.0	1000.0	-999.9984963320484	-1000.0	-1000.0	1000.0	1000.0	0.0					-299.8333051934777							0.0			0.0	0.0012009106485493248	0.0					0.0		0.0				0.0	0.0		0.0				0.0			-23.024013823073144		0.0		23.024013823073144	0.0	0.0	0.0	0.0	0.0	0.0	0.0	0.0	0.0	0.0	0.0	0.0		0.0					0.0				0.0				0.0			0.0		0.0								0.0				0.0			0.0			0.0			0.0								0.0	0.022164731768193915				0.0						0.0	-199.93135630165557												0.0	0.007110367832224998		0.0	0.0		0.0	0.0	0.0	0.0	0.0				22.532543053760445	22.532543053760445	22.532543053760445									0.007110367832224998			0.0		0.0	0.0		-0.014220735664480344	0.01702679209031926	1000.0	-61.42374848708607		0.0	-61.40672169499578																	0.0	0.0	0.0	0.0	0.0	0.0	0.0	0.0	0.0	0.0	0.0	0.0	0.0					99.98611695990542		100.0						-99.98611695990542			0.0		0.0	-99.90998792247274		0.0																																																0.0					0.0	0.0	0.0	0.0012009106481460675		0.0012009106481460675	0.0		23.315502289754793		0.0				0.0		0.0012009106481460675				0.0						0.0		0.0012009106481460675			0.0										0.0		0.0	0.0	0.0	0.0				0.0	0.0					0.0					-1000.0	800.0852078505795		0.0	23.081757597258363	0.0														0.01702679209031926			0.01702679209031926														0.0	177.0545961542232		0.0012009106481460675									0.0	0.0	0.0	0.0	0.0	0.0	-23.024013823073144			0.0		0.0	0.0006004553240730341	0.0		0.0		0.0006004553240472887	61.3996113271636						-138.73437267530983				0.0						0.0006004553240472887															0.0	0.0							0.0012009106480945775						0.0						0.0009032126273319246	0.0009032126273496033	0.0009032126273319246	0.0009032126273496033	-15.387838398172335	-15.387838398172335	0.0																								0.0	0.0			0.0				0.0		0.0			0.0	0.0				0.0																																																																																																																																																																																										0.0	100.0		0.0006004553240472887															0.0						0.0					-99.99909678737265	0.0009032126273496033		0.0									0.0						-7.693919199086167							0.0				0.0	0.0																									0.0	0.0	0.0	0.0	0.0	0.0	0.0	0.0	0.0											0.0	0.0	0.0	0.0								0.0								99.95931045182735	0.0	0.02172492788395175	0.0	0.0	100.0		0.0	0.0	0.0	-7.693919199086167	-7.693919199086167	0.0	-84.19748694851737	0.0	0.0					0.0			0.0009032126273496033					84.59794086616319	0.0		0.003612850509398413																0.0	0.0042409550426276464										0.0	0.0						0.0	0.010322320185537137			0.007110367832224998	0.0		0.0	0.0	0.0		0.007110367832224998	0.014220735664449997	0.0	0.007110367832224998	0.007110367832224998	0.007110367832224998	0.007110367832224998			0.007110367832224998	0.007110367832224998	0.0	0.0	0.0				0.007110367832224998		0.029688299963182375									0.0		0.0				0.02257793213095738		0.02257793213095738						0.0	0.0		0.0																			999.9632013322047		0.0		0.0	0.03164742635650125					23.02401382307314		-23.024013823073144										0.0		0.0006004553240730341																																															0.07688879095359875				0.07688879095359875				0.07688879095359875	0.0		0.0		0.0							0.0			0.0			0.0			0.0			0.0										0.0		0.0		0.0	0.0	-1000.0						0.022164731768193915	0.0006004553240730341	0.07688879095359875		0.0
piger										1000.0						-999.6520377320207			-1000.0												0.0																								0.0	0.0	0.0	0.0	0.0		0.0	0.0	0.0	0.0		0.0	0.0	0.0	0.0		0.0		0.0	0.0	0.0	0.0	0.0	0.0	0.0	0.0	0.0	0.0	0.0	0.0																	-0.005186915108909118					0.0	0.0	0.0	0.0	0.0	0.0	0.0	0.0	0.0	0.0	0.0	0.0	0.0	0.0	0.0	0.0	0.0	0.0	0.0	0.0	0.0	0.0	0.0	0.0	0.0	0.0	0.0	0.0	0.0	0.0	0.0		0.0	0.0	0.0	0.0		0.0		0.0		0.0	0.0	0.0	0.0	0.0	0.0	0.0	0.0	0.0	0.0	0.0	0.0	0.0	0.0															0.0					0.0									0.0	0.0													0.0				0.0		0.0																				-568.2012362950455	-589.4872285028385	0.0		0.0	0.0																0.13056706584063704	0.0	0.0		72.38063443966234		0.19161423775778985	-0.19161423775778985						0.0	0.0	0.0	0.0	0.0	0.0	0.0	0.0	0.0													0.0	0.0						-0.13056706584063704		0.003537136864659711		0.0						-27.447886665253804							0.0	0.0	0.0	0.0			-1000.0	-1000.0	1.1265605628876756	0.0	999.7928465427536	-1000.0	-1000.0	1000.0	1000.0					0.0		0.0	0.0	0.0	0.0	0.0	0.0		0.0	0.10005023569136995	0.0	0.10005023569136995																																																																																																																																																																																																																																												0.0	0.0	0.0	0.0	0.0	0.0	0.0	0.0	-0.13056706584063704		0.0				0.0	0.0	0.0	0.0			0.0	0.0			0.0				0.04188545454148481	0.0	0.0	1000.0			0.0	0.0	0.0	0.0	0.39081999535642353	0.39081999535645384	0.0	0.0	0.19349678108434887	0.19349678108434887		0.08377090908300033				0.0	0.0	-0.23216661552817186				0.0	21.285992207793015									0.0	0.0			0.0									0.0								0.0	0.0		0.0		0.0	0.0	0.0								0.0	0.0	0.0	0.0	0.0	0.0						0.0	0.007074273729319422		0.0														0.0		0.13056706584058378		0.13056706584063704											-1.462111237030058			0.0		0.10629437337036052			0.0	0.0		1.462111237030058	0.0		0.0	0.0	0.0	98.20097708806757	0.0					100.0			0.0	0.0		0.0																																																																																																																																																																																																																																																																																																	0.003537136864659711								0.0				0.0													0.003537136864659711					0.0	0.0		0.0	0.0				0.0	0.13056706584063704		0.0													0.0		0.46073999995633286				0.0												0.0	0.0																			0.0	0.0	0.0	0.0	0.0	0.0	0.0	0.0	0.0	0.0			-157.23610716216143		0.0				0.0	0.0	0.0	0.0			0.0	0.0	0.0																					0.06414757634786383	0.0						0.0	0.0	0.0			99.78207856615822	0.04644253875801496						-99.78114483126146	0.0	0.0						0.0					0.4607399999563313	0.0	0.003537136864659711	0.003537136864659711	0.0																				1.349047595175989	999.6520377320207	998.2611046823033		0.0	0.0	0.0	0.0	0.0	0.0	0.0	0.0	0.0	0.0	0.0	0.0	0.0	0.014148547458638845										0.0										0.0			0.19161423775776015	0.0								1.3909330497174324		1.3909330497174324	0.0			0.0									0.0	0.0	0.0	0.0	0.0					0.007074273729319422				0.0		0.0	0.0								0.04188545454148481		0.0	0.04188545454148481								0.0								0.0			0.0	0.0	0.0					0.0															0.007074273729358538					0.0							0.005320606800670683				0.0		0.0		0.4607399999563313	0.4607399999563313			100.0	0.0			0.0			0.0		0.0		0.0	0.0				0.0		0.0		0.0	0.0				0.0		0.0		0.0	0.0			0.0			0.0			0.0		0.0		0.0	0.0			0.0		0.0		0.0	0.0			0.0		0.0		0.0																0.0																																																																																																																																																																																																											98.76942250267689					0.0		0.0		21.285992207793015																																																																																																																																																																																																																																																																																																																																																																																																																																																																																																																																																																																																																																																																																																																																																																																																																																																																														27.447886665253804				589.4872285028385																										0.0														0.23216661552817186		0.0		0.0		0.0		-0.39081999535645384		0.0		-0.19349678108434887		0.0																																-0.10629437337036052						-100.0						0.4529332425871016									-0.003537136864659711		0.0		0.0		0.0						0.0																						-0.003537136864665058		157.23610716216143		-0.003537136864665058																																												-0.003537136864659711				99.78114483126146										0.0																																		0.0				-21.285992207793015								-0.003537136864659711		-0.003537136864659711						638.1370995589135								-100.0																																										0.0		0.14084812184466955				0.0		0.0		0.0		0.0		-100.0						0.0		-0.34043748421975545		-0.2759522241896458								0.0		0.0		0.0		0.0		0.0																		-100.0	-100.0		-15.547065881990306		-66.5199234201375											0.0				0.0		-0.04195203572814421																																								-0.20715345724637757								-0.12797628769298797																										-0.003537136864679269										-100.0		-100.0										0.0																1.1979717121110613										0.0												0.0		0.0		0.0		0.0		0.0		-0.003537136864665058		-0.003537136864659711																		0.0		-0.007074273729266167				97.21178506596878						0.0		0.0		0.0				0.0										0.0								-0.08178162628155405										-0.5302393449203464				-0.007074273729358538				0.0				-0.09757540845055246						0.0		-0.003537136864679269		0.0		-100.0																																						-100.0				-33.286890794575356		-0.003537136864659711														0.0711781873126256						0.0												-0.11171598428410334				0.0						-0.024982438861343326				-0.04644253875800369		0.0				-0.060806287817318394				-0.1330011290862103		0.0				0.0												-0.003537136864665058								0.0	0.0		0.0	0.0		0.0		0.0	0.0	0.0	0.0	0.0	0.0				-0.3246891807633574	0.0	0.0	0.3246891807632437							0.0	0.0								-396.6967458863196		353.5762772484522		0.003537136864659711	0.003537136864659711														0.003537136864659711			0.0										-638.1370995589135		0.0	0.0			0.0												0.0		0.0																																																																																																																																																																																																																																						198.43159438959958			100.0						0.08377090908288665	0.0				0.0	0.0	0.0	0.0	0.0	0.0	0.0	0.0	0.0	0.0	0.0	0.0	0.0	0.0		1000.0	-900.0053206068006	0.0	0.0	0.0		0.005320606800670683		0.0	0.0					-1000.0	-1000.0																							0.0														98.76942250267683		0.0								0.0	0.0	0.0			0.08377090908288665					0.0			0.07649879411328815	-999.892896778445	1000.0																						0.0																					0.0				0.0			0.0					-1000.0				0.09695915169356795	0.0	-0.04188545454144332		0.0						0.0	0.0		-0.14084812184466955					0.0	0.0	0.0	0.0		0.0		0.0												0.0	0.0	0.0	0.0	0.0	-100.0			0.34043748421975545	0.34043748421975545	0.2759522241896093	0.2759522241896458		100.0	0.0	0.0	0.0	0.0			0.0	0.0	0.0	0.0	0.0	0.8138508719456468	0.0	0.0	1000.0		-1000.0						0.10710322155500762												0.04188545454148481										0.0	0.007074273729319422			0.0		0.0										0.13056706584063704	115.5470658819903		99.85325675347087	-100.0											0.0							0.0	0.0																			0.0									0.0	0.0	0.0	0.0		0.04195203572814511						0.0				0.0								0.0							-1000.0	999.9288218126874		0.0		0.07117818731261746	0.0	0.10710322155500762		0.10005023569136995	0.0	100.0							0.20715345724637757					0.0					0.0													0.0	0.0	0.0	0.0				0.0		0.0		0.12797628769298558			0.0	0.0																							0.0			0.41885454541484807	0.0						0.005186915108909118	-0.005186915108909118	-0.005186915108909118									0.0					0.0					999.8083857622422	1000.0	-1000.0	0.0		0.0	0.0		0.0											-0.003537136864679269		998.2611046823033					0.0															100.0		100.0		-0.005186915108909118		0.0																			0.0																																																			1.1979717121110613		0.0										100.0																		0.0									0.0									0.0									0.0												198.43159438959958	0.46073999995633286	0.46073999995633286					0.46073999995633286		0.0	0.0	0.003537136864659711		0.0	999.9288218126874			0.07117818731261746	0.0	0.0	0.0		0.0			0.0			-0.003537136864659711			0.0	0.0	0.0																		0.0		0.0						0.003537136864659711					0.0							0.0	0.0						0.0														-0.007074273729266167	0.0	0.0				0.0	0.0035371368649066426	0.0			0.007074273729266167	0.0		0.007074273729266167		-999.9929257262706				1000.0	1000.0	-999.5392600000437	-999.9946793931994	1000.0	1.121239956087038	1000.0	0.0	0.0					-97.21178506596878											0.007074273729266167	0.0	0.0				0.0						0.0										0.0				0.0	0.0	0.0	0.0	0.0	0.0	0.0	0.0	0.0	0.0	0.0	0.0	0.0		0.0					0.0				0.0								0.0	0.13056706584063704		0.0													0.005186915108909118			0.0			-0.07117818731261746			0.0						0.13056706584063704				0.0							-1000.0									0.0			0.0	0.04188545454148481		0.0	0.0	0.0		0.0		0.0	0.0				0.0	0.0	0.0									0.04188545454148481			0.0	0.0			638.1158767377256	-0.08377090908288665	0.0	1000.0	-98.76942250267683	0.0	0.0	-98.76942250267689	0.0		0.0	0.0	0.0	0.0	0.0	0.0	0.0	0.0	0.0	0.0	0.0	0.0	0.0	0.0	0.0	0.0	0.0	0.0	0.0	0.0	0.0	0.0	0.0	0.0	0.0	0.0	0.0					0.0		0.08178162628155405									0.0		0.0	0.5302393449203464																																																		0.0		0.0	0.007074273729319422		0.0	0.0	0.0	0.007074273729358538		0.007074273729358538	43.191646825179994		1.8635572296219252		0.0				0.0		0.007074273729358538					0.0					0.0		0.007074273729358538	0.0	0.0	0.0								0.0		0.0	0.0	0.0	0.0	0.0	0.0				0.0	0.0	1000.0			0.0						0.09757540845055246				0.3472288600618185	0.0	0.0	0.0	0.0	0.0	0.0	0.0	0.0	0.0	0.0	0.0	0.0	0.0	0.0	0.0			0.0	0.0	0.0	0.0	0.0	0.0	0.0	0.0	0.0	0.0	0.0	0.0	0.0	0.0	0.0	-73.19448531160799		0.007074273729358538									0.0	0.0	0.0	0.0	0.0	0.0	0.0			0.0		0.0	0.003537136864659711	0.0		0.0		0.003537136864679269	98.72753704813539						100.0			0.0	0.0					0.0	0.003537136864659711	0.014148547458638845	0.007074273729319422										0.0			0.0	0.0																			0.005320606800670683	0.005320606800670683	0.005320606800637506	0.005320606800637506	-0.24091827168035707	-0.22676972422171823	0.0		0.0			0.0																0.0			0.0	99.82852110491623		100.0	0.0			0.0	0.0		0.0	0.0		0.0	0.0				0.07117818731261746																																																																																																																																																																																									0.0		33.333333333333336	-0.04644253875801496	0.003537136864659711		0.0	0.0												0.0											-0.0711781873126256			0.0															-0.12045913584017853			0.0				0.0				0.0	0.0			0.0	0.0												0.0	0.0	0.0	0.0	0.0	0.0	0.0	0.0	0.0																															0.0									0.0	0.0		0.0	0.11171598428410862		0.0	0.0	0.0	-0.12045913584017853	-0.12045913584017853						0.0						0.005320606800670683			0.0	0.0	99.67531081923664	0.0	0.06772496596056499														0.0	0.0	0.0	0.0	0.024982438861343326		-1000.0	1000.0				0.0464425387580037		0.0								0.0	0.060806287817318394			0.04188545454148481					0.0		0.04188545454144332	0.08377090908288665	0.0	0.04188545454148481	0.04188545454148481	0.04188545454148481	0.04188545454148481			0.04188545454148481	0.04188545454148481	0.0		0.0				0.04188545454148481		0.17488658362765364									0.0		0.0				0.1330011290862103		0.1330011290862103						0.0	0.0		-0.005320606800670683																			999.7832279618309		-0.18642732264885103		0.0						-0.10710322155500762												0.0		0.003537136864659711																																															0.4529332425871016				0.4529332425871016				0.4529332425871016	0.0	0.0	0.0		0.0		0.0					0.0			0.0		0.0	0.0						0.0			0.0							0.0		0.0		0.0	0.0	-1000.0		0.0	0.0				0.003537136864659711	0.4529332425871016		0.0
plautii	0.000222975738893183	0.0		-100.0						0.0	0.0	0.0	0.0	0.0					0.0			0.0		0.0							0.002566227173247171											0.0						0.0		0.0							0.002566227173247171	0.002566227173247171				0.002566227173247171	0.002566227173203685				0.002566227173247171	0.002566227173203685							0.002566227173247171	0.002566227173247171			0.002566227173247171	0.002566227173247171		0.002566227173247171		0.002566227173247171			0.0	1000.0													0.0		0.002566227173247171			0.0	0.0	0.002566227173247171	0.002566227173247171	0.0	0.0	0.002566227173247171	0.002566227173247171	0.0	0.0	0.002566227173247171	0.002566227173203685	0.0	0.0	0.0	0.0	0.002566227173247171	0.002566227173247171	0.0	0.0	0.002566227173247171	0.002566227173247171	0.0	0.002566227173247171	0.0	0.002566227173247171	0.0	0.0	0.002566227173247171	0.002566227173247171	0.0	0.0	0.0	0.002566227173247171	0.002566227173203685	0.0	0.0	0.0	0.0	0.0	0.0	0.0	0.002566227173247171	0.002566227173247171	0.0	0.002566227173247171	0.002566227173247171	0.0	0.0	0.002566227173247171	0.002566227173247171	0.0	0.002566227173247171	0.0	0.002566227173247171		0.0													0.0			0.0		0.0							0.0																	0.0	0.0		0.0									0.0	0.0			-900.0	547.1535918772073	0.0	0.0	0.0	0.0	0.0	0.0	100.0	425.8280437606223	100.0	0.0002450529419232069	0.0	0.0		0.0	0.0					0.0				0.00016723180408462213					0.0	0.0	0.0		-1000.0		0.0004901058836139782	-0.0004901058836139782					0.0	0.0	0.0	0.0	0.0	0.001283113586674993	0.0	0.0	0.0	0.0012831135866018424			0.0		0.0							0.0	0.0		0.0					0.0		0.0002450529419232069				0.0				100.0			-297.1441100332962				0.0	0.0		0.0			631.5282494186221			0.0002450529419232069									0.0	0.0	0.0	0.0002450529419232069	0.0	0.0002450529419232069	0.0	0.0			0.0	0.0	0.0	0.0																																																																																																																																																																																																																																0.0												0.0002450529419232069	0.0	0.0	0.0	0.0	0.0	0.00106013784778181	0.0	0.0		-0.00024505294186383253		0.0	0.0		0.0	-99.99625185387981	0.007827521274916505	0.000222975738893183	0.000222975738893183	0.002566227173247171	0.0	0.0	0.0	0.0			0.0	5.5743934708805634e-05	0.0	0.0	-999.9995098941164			0.0	0.0	0.0	0.0	0.0	0.0	0.0	0.0	0.0	0.0	5.574393469487404e-05	0.006633528229720949				0.0	0.0	0.014947312788253484				0.0	28.681933445690106		0.0		0.0		0.0					0.0				0.0	0.0	0.0	0.0											0.0004901058838464138	0.0002450529419232069						0.0	0.0	0.010682409500759604																														0.0		0.0			0.0002450529419232069	99.99378579973917	0.0		0.0		0.0062142002608283065		0.0	0.0						0.0			0.0	0.0	100.0			0.0004901058836139782	0.0		0.0						299.95955897753277	-99.96920527392103					100.0			0.007827521274916503	325.6067812748518																												0.0			-899.9835874436435																																																																																																																																																														0.0																																																																																																						0.0002450529419232069				1000.0	647.1535918772073			0.0	0.0	0.0						-547.1371793208508	0.0		-647.1535918772073										0.0002450529419232069	0.0002450529419232069	0.0	0.0	0.0		0.0				0.0		0.0	0.0											0.0		0.00016723180408462213	0.0011032891656432757				0.0002450529419232069							0.0						0.0																			0.0	0.0	0.0002650344619041789	0.0	0.0002650344619041789	0.0	0.0	0.0	0.00026503446195558656	0.0			-668.5332815365125						0.0	0.0	0.0		0.0	0.0	0.0	0.0	0.0	0.0	0.0															0.0		0.0		0.0	0.0008062978517955344						0.0					0.0	99.99625185387981						-99.99400390509857				0.0		0.0	0.0	0.0	0.0				0.027863387088030506	0.000506482458604296	0.0002450529419232069	0.0002450529419232069	0.0																		0.0		0.0	0.0	0.0	5.5743934708805634e-05	0.0	0.0	0.0	0.0	0.0	0.00106013784778181	0.0	0.0	0.00106013784778181	0.0	0.0	0.0	0.0010601378478223462	0.0			-297.1446165157548	0.0				297.1466167973906	0.002506764094391656				0.0	0.0	0.0					0.000506482458604296			0.0004901058836139782	0.0												-0.0007351588258188713	0.0010579989548205049					0.0004901058838464138	0.0004901058838464138				0.0	0.0			0.0		0.0	0.0		0.0						0.0	0.0								5.5743934708805634e-05		5.5743934708805634e-05		0.0								0.0	0.0						0.0														0.0	0.0										0.0004901058836139782					0.0004901058836139782	0.0		0.0		297.146110314932		0.0003228401290016336			0.0	297.1466167973906		0.0		0.0011032891656432757	0.0011032891656432757				0.0							0.002566227173247171			0.002566227173247171			0.0				0.002566227173247171		0.002566227173203685						0.002566227173247171		0.002566227173203685				0.0			0.0					0.002566227173247171		0.002566227173247171							0.002566227173247171	0.002566227173247171					0.002566227173247171				0.002566227173247171	-352.8464081227927	0.0	1000.0		0.0	0.0	0.0	0.0	0.0	0.0		0.0				0.0																																																																																																																																																																																																											368.5037815228093					0.0		0.0	0.0	28.681933445690106		-0.000222975738893183		-100.0								-5.5743934708805634e-05																																-0.002566227173247171				0.0																																0.0																																																																																																																																																																																																																																																																																																																																																																																																																																																																																																																																																																																																																																																																																																																																																																																														-100.0		-100.0		-100.0																										0.0														-0.014947312788251566		0.0		0.0		0.0		0.0		0.0		0.0		0.0				0.0		-0.010682409500759604										0.0												-100.0		0.0		-100.0						-100.0				0.0		0.030864257078127254	0.0				647.1535918772073		0.0		-0.0002450529419232069		0.0		0.0		0.0						-0.00024505294192067595								100.0												-100.0		-0.00024505294197751937		668.5332815365125		-0.0002450529419232069																								0.0																		0.0		-0.0002450529419232069				99.99400390509857								-0.002506764094391656																												0.0								0.0		0.0		-28.681933445690106								-0.00024505294192067595		-0.00024505294192067595		0.0		-0.0007351588258188713		0.0		-100.0						299.9590688716489																								0.0						0.0												-100.0		0.0				-100.0		0.0		0.0		0.0		-100.0	-100.0					0.0		0.0		0.0								0.0		0.0		0.0		0.0		0.0																0.0		44.53956563325971	0.0		-100.0															0.0		0.0		0.0052982571358781315																																								0.00601230172344458								-0.008346621041638969																0.0										-0.00024505294197751937																						-0.013290321937574845																-0.009990760016194145				0.0		0.0		0.0														0.0		-100.0		0.0		0.0		0.0		-0.0002450529419232069		-0.0002450529419232069						0.0		-0.0004901058838413519				0.0		0.0				0.0		-0.0004901058850919071				799.9126664364468								0.0		0.0				-0.002120275695460805				99.99378579973917						0.0								-0.005437973454595241		-0.00024505294192067595								99.97234497442457						0.0		0.0				-0.004970071317302427		0.0				0.0		-0.00024505294192067595		0.0				-0.0002450529419232069												-100.0		-0.0004901058838464138																						-100.0		-0.00024505294192067595				-0.0002450529419232069		-0.0002450529419232069												99.98407754952734		0.0		0.0		0.0										-0.00024505294197751937		99.9904851760873										-0.001681978553729623										-0.0034271671059968867				0.0						-0.009497549188083099		0.0										-0.0002450529419232069			0.0					0.0	0.0		0.0	0.002120275695460805		0.0		0.0	0.0	0.0	0.0	0.0	0.0				34.26811572326301	0.0	-65.71622023110365	0.0																1000.0				0.0002450529419232069	0.0002450529419232069		0.0				0.0					0.0			0.0002450529419232069							0.0007351588258188713		0.0		0.0		0.0				0.0	0.0004901058838464138	0.0					0.0				100.0	0.0		0.0		0.0																																																																																																																																																																																																																																						0.0			-299.9590688716489				0.0		0.006131832812116045					0.0	0.0	1000.0	0.0	0.0	0.0	0.0	0.0	0.0	0.001283113586674993	0.0	0.0	0.0	0.0012831135866018424	0.023579684379001264	-800.0287962561721	1000.0				0.0			0.0	0.0		99.98499060684915			1000.0	1000.0										0.0									0.0				0.009532212821113717														368.5037815228093		0.0		0.0				0.0		0.0	0.0	0.0			99.99112243966127		-702.8218067620652	702.8218067620652		0.0002450529419232069	0.0		-99.98736633365024	1000.0	-999.9984462099652																					368.4226086285661			0.0	0.0		368.4226086285661									0.0					368.4226086285661		0.0	0.0	0.0	0.0		100.0		0.0			0.0			0.0		0.0	0.009120875620754677	0.0	-5.574393469487404e-05								0.0	0.0		-1000.0			0.0		0.0	0.0	0.0	0.0			0.0		0.0		100.0		0.0	0.0	0.0									0.0	-100.0			0.0	0.0	0.0	0.0		100.00079510338549	0.0	0.0	0.0	0.0			0.0	0.0	0.0	0.0	0.0		0.0	0.0		100.0							0.0013087370928133168												5.5743934708805634e-05											0.0			0.0	0.0	0.0		0.0		0.0	0.0						100.0			0.0	-352.8464081227927	0.0	0.0	0.0	0.0	0.0	0.0	0.0	0.0										0.0		0.0002450529419232069								0.0004901058838464138		100.0	0.0		0.0	0.0	0.0	0.0	0.0			0.0						0.0	0.007827521274916503	0.007827521274916503	0.007827521274916503		-0.0052982571358781315					0.0	0.0	0.0		0.0			0.0													-1000.0	1000.0	-99.99625185387981	99.99625185387981		0.0	-0.007827521274916503	0.0018152195514176128		0.0									-0.00601230172344458					0.0																		0.007827521274916503	0.007827521274916503		0.0		0.00022297573877949617	0.00022297573877949617	0.002566227173203685				0.0	0.008346621041637954	0.0	-0.007827521274862193	0.0												0.0											0.0			0.00104754523093447			0.0	0.0			0.0	0.0	0.0				0.0					0.0		0.0	0.0		0.002566227173247171	0.0	0.0	0.0		-1000.0		999.9995098941164	0.0		0.0	0.0											0.0004901058839550387	0.0			0.0	0.0																	0.0	0.0			0.0		0.002566227173247171		0.0	0.013290321937574845							0.0													0.0	0.0	0.0	0.0	0.0	0.0	0.0	0.0	0.0	0.0	0.0	0.0	0.0	0.0	0.0	0.0	0.0	0.0	0.0	0.0	0.0	0.0	0.0	0.0	0.0	0.0	0.0	0.0	0.0	0.0	0.0	0.0	0.0	0.0	0.0	0.0	0.0	0.0	0.0	0.0	0.0	0.0			0.0	0.0		0.009990760016189792									0.0	0.0	0.0							0.0					-0.03079472607896605							0.0			0.0	0.0	0.0							0.0		0.0		0.0											0.0		0.03079472607896605													0.0011032891656432757	0.0011032891656432757					0.0011032891656432757		0.0	0.0	0.0		0.0	1000.0				0.0	0.0		-99.99649690682163	100.0		0.0	0.0002450529419232069		0.0									0.0004901058838464138										1000.0	0.0		0.0	0.0		0.0		0.0				0.0		0.0002450529419232069				0.0004901058836139782	0.0			0.0	0.0		0.008072574216839712	0.008072574216839712					1000.0	0.0	0.0			0.0	0.0				0.0	0.0				-0.0004901058850919071	0.0	0.0	0.0			0.0	0.00024505294277332723	0.0			0.000490105885091907	0.0		0.0007351588270151139		1000.0				0.001553790034807037	297.16228084302486	0.0278633870880185	0.0003228401290016336	0.000506482458604296	-297.1449393558838	0.0005064824586520683	-702.8518294125746	0.0					-799.9126664364468			0.0					0.0		0.0	0.000490105885091907	0.0002450529419232069	0.0										0.0										0.0		0.0		0.0	0.0	0.0	0.007827521274916505	0.0	0.0	0.0	0.0	0.0	0.0	0.00024505294186383253	974.1325567038002	0.0		0.0									0.0		0.0	0.0	100.0				0.0	0.0	0.002120275695460805				99.9835874436435			0.0			0.002566227173247171	0.0	0.002566227173247171	0.0	0.0		0.0	0.0		0.0	-99.9835874436435	0.0	0.0					0.0		0.0				0.0					0.0		-1000.0	0.000222975738893183							0.00022297573877949617	0.0004901058836139782			0.0	5.5743934708805634e-05	547.1371793208508	0.0		0.0	0.0	0.0	0.0	0.0	0.0				215.6532458735344	215.6532458735344	215.6532458735344								0.0	5.5743934708805634e-05			34.26811572326312		0.0	0.0	0.0	-0.006131832812116045	0.0	-900.009532212821	-368.5037815228093		0.0	-368.5037815228093	-0.00953221282100003		5.574393469487404e-05						0.0007951033858262235			0.0007951033858262235				0.0007951033858667597	0.0	0.0	0.0	0.0	0.0	0.0007951033858262235	0.0	0.0	0.0007951033858262235	0.0	0.0	0.0	0.0007951033858667597					0.0		0.005437973454595241			1000.0						0.0		0.0	-99.97234497442457		0.0																																																						0.0	0.0	0.0004901058836139782			-252.8628206791492		0.0	0.0	0.0	0.0			0.0		0.0004901058836139782				631.4962742211254					1000.0	0.0	-297.138789276116	0.0004901058836139782	0.0	0.0	0.0									0.0	0.0		0.0	0.007827521274916503	0.0	0.007827521274916503				0.0	0.007827521274916503	1000.0							0.004970071317302427						0.009871417194858623	0.0						0.00026503446195558656			0.00026503446195558656				0.00026503446195558656	0.0			0.0						0.00026503446195558656			0.00026503446195558656				0.00026503446195558656	0.0	0.0		0.0004901058836139782			0.0			0.0	0.0		0.0	0.0	0.000506482458604296	-0.000506482458604296	0.007827521274862193	0.0	-0.000506482458604296			0.0	0.0		0.0002450529419232069	0.0	0.0		0.0002450529419232069		1000.0		-297.1466167973906	0.0				0.0002450529419232069						0.0			0.0002450529419232069			100.0					0.0	0.0			0.0									0.0	0.0	0.0004901058838464138	100.0					0.0	0.0					0.0003228401290016336	0.0	0.0	297.1449393558838	-131.4324404622073	-131.4324404622073	0.0002450529419232069	65.71622023110365									0.0		0.0									0.0				99.99625185387981		100.0	0.00106013784778181				0.0				0.0002450529419232069	0.0	0.0				0.0																																																																																																																																																																																							0.0						0.0002450529419232069				0.0002450529419232069			0.0								-0.0010601378477304024			0.0								-99.98407754952734							0.0	0.0		0.000222975738893183	0.000222975738893183	0.0					0.0				0.0				0.0				-1000.0	-1000.0									0.000222975738893183		0.000222975738893183				0.00022297573877949617			5.574393469487404e-05		5.574393469487404e-05				5.5743934708805634e-05			5.5743934708805634e-05		5.5743934708805634e-05				5.5743934708805634e-05	5.5743934708805634e-05	0.0	0.0	5.574393469487404e-05	0.0	5.574393469487404e-05	0.0	0.0	0.0	5.574393469487404e-05	5.574393469487404e-05	5.5743934708805634e-05	5.5743934708805634e-05									0.0					0.0	0.00024505294197751937	0.0			0.0	0.0	99.99625185387981	-99.9904851760873				0.0	-65.71622023110365	-65.71622023110365							0.0	0.0	0.00024505294197751937		0.0003228401290016336			0.0			168.52309923598727			297.1452621960128					-1000.0								0.0	0.0	0.0		0.001681978553729623		0.0	0.0		0.0												0.0	0.0034271671059968867			5.5743934708805634e-05	0.00016723180408462213		0.00016723180408462213	0.0	0.001672318041264169		5.574393469487404e-05	0.006131832812116045	0.0	5.5743934708805634e-05	5.5743934708805634e-05	5.5743934708805634e-05	5.5743934708805634e-05			5.5743934708805634e-05	5.5743934708805634e-05	0.0	0.0					5.5743934708805634e-05		297.1485120911707								0.0		0.0	0.0				0.0	0.0						99.99403085268109		0.0		-297.1449393558838	0.0	0.0	0.0	0.0	0.0	0.0	0.0	0.0	0.0	0.0	0.0	297.1466167973906	0.0	0.0									0.0	0.009497549188081319		0.0		0.0013087370928133168				0.0		0.0	-100.0	0.0					0.0	-0.0002450529419232069																									0.030864257078127254																											0.030864257078127254				0.030864257078127254		99.98362954866275	0.0				99.99542190474756										0.0	0.0			0.0			0.0	974.1330631862588		0.0				297.146110314932			0.0			0.0			-900.0037481461203	100.0	1000.0		-0.000506482458604296		99.99378579973917	0.00024505294197751937	0.030864257078127254	-6.1727544725242046e-09
prausnitzii	0.012050378168282805			2.923513090927801					0.0	1000.0	0.0	0.0	0.0	0.0		1000.0			-1000.0			0.0		0.0							0.13868776964591234									0.0		0.0							0.0						0.0	0.0	0.13868776964591234	0.1386877696461397	0.0		0.0	0.13868776964587104	0.1386877696461397	0.0		0.0	0.13868776964587104	0.1386877696461397	0.0		3.0883251444828375		0.0	0.0	0.13868776964591234	0.1386877696461397	0.0	0.0	0.13868776964591234	0.1386877696461397	0.0	0.13868776964591234	0.0	0.1386877696461397				-441.3758632608493													0.0		-19.80404405670945			0.0	0.0	0.13868776964591234	0.1386877696461397	0.0	0.0	0.13868776964591234	0.1386877696461397	0.0	0.0	0.13868776964587104	0.1386877696461397	0.0	3.0883251444828375	0.0	0.0	0.13868776964591234	0.1386877696461397	0.0	0.0	0.13868776964591234	0.1386877696461397	0.0	0.13868776964591234	0.0	0.1386877696461397	0.0	0.0	0.13868776964591234	0.1386877696461397	0.0	0.0	0.0	0.13868776964587104	0.1386877696461397	0.0	0.0	0.0	0.0	3.0883251444828375	0.0	0.0	0.1386877696461397	0.13868776964591234	0.0	0.13868776964591234	0.1386877696461397	0.0	0.0	0.13868776964591234	0.1386877696461397	0.0	0.13868776964591234	0.0	0.1386877696461397						0.0									0.0			0.0		0.0						0.0	0.0												0.0	0.0			0.0		0.0		0.0		0.0		0.0	0.0			0.0	0.0					558.6241367391507	0.0	0.0	0.0	0.0	0.0	0.0		339.8494824486678	100.0	0.013243506387091009		0.0		0.0			0.0	0.0	0.0	-45.063153683307405		0.0	0.0	0.009037783626126838	-45.063153683307405		0.0		29.300819947858827	0.0	0.0		-450.1989262909167		0.0	0.0		0.0	0.0		0.0	0.0	0.0	0.05729350665470445	0.0	0.06934388482293552	0.0	0.0	0.0	0.0693438848230492			1000.0		0.0							0.0	0.0	0.0			-169.1009507478559			-29.300819947858827		0.01758556124136126						0.0	0.0	100.0			-956.7936562386401				0.0	0.0		0.0	0.0		-1000.0	997.6350878195143	-553.8964235198472	0.013243506387091009	-1000.0	1000.0	0.0	999.9684784854338	-1000.0		0.0		0.0	0.0		0.013243506387091009	0.0	0.013243506387091009	0.0	0.0	0.0			0.054309895647567906	0.0	0.054309895647567906		0.0	0.0	0.0	0.0	0.0	0.0	0.0	0.0	0.0	0.0	0.0	0.0	0.0	0.0	0.0	0.0	0.0	0.0	0.0	0.0	0.0	0.0	0.0	0.0	0.0	0.0	0.0	0.0	0.0	0.0	0.0	0.0	0.0	0.0	0.0	0.0	0.0	0.0	0.0	0.0	0.0	0.0	0.0	0.0	0.0	0.0	0.0	0.0	0.0	0.0	0.0	0.0	0.0	0.0	0.0	0.0	0.0	0.0	0.0	0.0	0.0	0.0	0.0	0.0	0.0	0.0	0.0	0.0	0.0	0.0	0.0	0.0	0.0	0.0	0.0	0.0	0.0	0.0	0.0																																																																																																																																																0.0	0.0											0.0	0.0	0.0	0.0	0.0	0.0	0.0	0.0	-29.300819947858827		-0.013243506387091009		0.0		0.0	0.0	-10.29473028045038	0.0	0.012050378168169118	0.012050378168169118	0.13868776964587104	0.0			0.0			0.0	0.05442958748692452	0.0	0.0	1000.0			0.0	0.0	0.0	0.0	0.0	0.0	0.0	0.0	0.0	0.0	0.0030125945420765364	0.4613327363967983				0.0	0.0	1.240090510537243				327.6698593635888	100.0		0.0				0.0			0.0	0.0			0.3372500491612982		0.0	0.0	0.0	0.0		0.0	0.0								0.0	-0.013243506387091009	0.0		0.0	0.013243506387091009	0.0	0.0	0.0	0.22518012550126798	0.0									0.0	0.0								0.0											0.0	0.0	0.0			0.0	27.443300206928644	27.92617269127925	27.926172691279294	0.0				0.0							-105.69233036676235			0.0	58.913905875186174	-58.53600687874575	0.0	0.0	0.0	0.0		105.69233036676235	0.0	0.0	0.0	0.0		0.0	741.5115887005818					-65.52379347410245			0.0	428.0922940007762		0.0																																	0.0	0.0	0.0	0.0	0.0	0.0	0.0	0.0	0.0	0.0	0.0	0.0	0.0	0.0	0.0	0.0	0.0	0.0	0.0	0.0	0.0	0.0	0.0	0.0	0.0	0.0	0.0	0.0	0.0	0.0	0.0	0.0	0.0	0.0	0.0	0.0	0.0	0.0	0.0	0.0	0.0	0.0	0.0	0.0	0.0	0.0	0.0	0.0	0.0	0.0	0.0	0.0	0.0	0.0	0.0	0.0	0.0	0.0	0.0	0.0	0.0	0.0	0.0	0.0	0.0	0.0	0.0	0.0	0.0	0.0	0.0	0.0	0.0	0.0	0.0	0.0	0.0	0.0	0.0	0.0	0.0	0.0	0.0	0.0	0.0	0.0	0.0	0.0	0.0	0.0	0.0	0.0	0.0	0.0	0.0	0.0	0.0	0.0	0.0	0.0	0.0	0.0	0.0	0.0	0.0	0.0	0.0	0.0	0.0	0.0	0.0	0.0	0.0	0.0	0.0	0.0	0.0	0.0	0.0	0.0	0.0	0.0	0.0	0.0	0.0	0.0	0.0	0.0	0.0	0.0	0.0	0.0	0.0	0.0	0.0	0.0	0.0	0.0	0.0	0.0	0.0	0.0	0.0	0.0	0.0	0.0	0.0	0.0	0.0	0.0	0.0	0.0	0.0																																																																																																								0.01758556124136126				558.6241367391507	-441.3758632608493			0.0		0.0							0.0		-558.6241367391507						0.0				0.01758556124136126	0.013243506387091009	0.0		0.0	0.0				0.0	0.0		0.0												0.0		0.009037783626126838	0.5987254623557874	0.0	0.0		0.0							0.0		0.0			0.0	0.0		0.0								0.0			-27.926172691279294						0.0	0.0	0.014323376663676113	0.0	0.014323376663696763	0.0	0.0	0.0	0.014323376663696763				-360.4004616352613						0.0	0.0	0.0	0.0	0.0	0.0	0.0	0.0	0.0	0.0	0.0						0.0	0.0	0.0	0.0	0.0	0.0	0.0	0.0						0.0	2.1958934668782257	0.0					0.0	0.0	0.0			8.425210448233997	10.294730280450334						-18.540296507443223	0.0	0.0		2.0801045960928275		0.0	0.0	0.0	0.0				0.0	0.031521514566179576	0.01758556124136126	0.01758556124136126	0.0																		0.0		0.0	-1000.0	-1000.0	0.05442958748687943	0.0	0.0	0.0	0.0	0.0	0.05729350665470445	0.0	0.0	0.0572935066547664	0.0	0.0	0.0	0.0572935066547664	0.0			-956.8251777532063	0.0				1000.0	43.2063437613599				0.3372500491612982	0.0	0.0			0.0	0.0	0.031521514566179576			0.0	0.0								0.0		0.0				0.0				0.0	0.0				0.0	0.0	0.0	0.0	0.0		0.0	0.0		0.0	0.0					0.0	0.0								0.054429587486890266		0.0		0.0								0.0	0.0			0.0			0.0	0.0		0.0	0.0	0.0					0.0		0.0		0.0	0.0										0.03517112248277954		0.0			0.0	0.0				43.143300732227544		0.02636291276093239			956.8251777532063	43.174822246793724		0.0		0.5987254623557874	0.5987254623557874			100.0	0.0			0.0				0.13868776964591234			0.1386877696461397	0.0		0.0				0.13868776964587104		0.1386877696461397	0.0					0.13868776964587104		0.1386877696461397		0.0		0.0	3.0883251444828375		0.0	0.0				0.13868776964591234		0.1386877696461397		0.0					0.13868776964591234	0.1386877696461397		0.0			0.13868776964591234				0.1386877696461397	1000.0		-441.3758632608493								0.3372500491612982	0.0				0.0																																																																																																																																																																																																											506.30700882580004	2.5502769975021238	0.0	0.11416510310067451	0.0	0.0	0.0		0.0	100.0		-0.012050378168282805		2.923513090927801								-0.05442958748687943																																19.80404405670945						0.0																						0.0								0.0		2.550276997502085					0.0		0.0		0.0		0.0		0.0		0.0						0.0		0.0		0.0		0.0		0.0		0.0		0.0		0.0						0.0		0.0					0.0		0.0		0.0		0.0		0.0		0.0		0.0		0.0		0.0		0.0		0.0		0.0						0.0		0.0										0.0	0.0		0.0																		0.0		0.0															0.0		0.0	0.0		0.0		0.0		0.0																						0.0		0.0		0.0		0.0		0.0		0.0			0.0		0.0	0.0		0.0		0.0		0.0		0.0		0.0		0.0		0.0		0.0		0.0		0.0		0.0		0.0		0.0		0.0		0.0		0.0		0.0		0.0		0.0			0.0			0.0		0.0		0.0		0.0		0.0		0.0		0.0		0.0		0.0		0.0		0.0		0.0		0.0		0.0		0.0		0.0		0.0		0.0		0.0		0.0					0.0	0.0		0.0		0.0		0.0						0.0		0.0		0.0		0.0		0.0		0.0		0.0		0.0		0.0		0.0		0.0		0.0		0.0		0.0			0.0			0.0		0.0		0.0		0.0		0.0		0.0		0.0		0.0		0.0		0.0		0.0		0.0		0.0		0.0		0.0		0.0		0.0		0.0		0.0		0.0					0.0	0.0		0.0		0.0		0.0		0.0		0.0																											0.0																							0.0		0.0		0.0		0.0					0.0					0.0		0.0		0.0		0.0		0.0		0.0						0.0		0.0		0.0		0.0		0.0		0.0		0.0		0.0		0.0		0.0			0.0		0.0	0.0		0.0		0.0		0.0		0.0		0.0						0.0		0.0		0.0		0.0		0.0		0.0										0.0		0.0			0.0		0.0									0.0		0.0		0.0		0.0		0.0		0.0						0.0		0.0			0.0		0.0					0.0		0.0		0.0		0.0						0.0		0.0		0.0		0.0		0.0		0.0		0.0		0.0							0.0		0.0					0.0		0.0										0.0		0.0		0.0		0.0		0.0		0.0						0.0		0.0		0.0		0.0			0.0			0.0		0.0		0.0		0.0		0.0		0.0						0.0		0.0		0.0		0.0						0.0		0.0		0.0		0.0		0.0		0.0						0.0		0.0		0.0		0.0		0.0		0.0		0.0		0.0		0.0		0.0		0.0		0.0																						0.0		0.0		0.0		0.0		0.0		0.0		0.0		0.0		0.0		0.0		0.0		0.0		0.0		0.0		0.0		0.0		0.0		0.0		0.0		0.0							0.0		0.0				-100.0				-100.0				0.0		0.0		0.0	0.0			45.06315368330745		0.0	0.0											0.0						0.0		0.0						-1.240090510537243		0.0		0.0		0.0		0.0		0.0		0.0		0.0						-0.22518012550125852										0.0										0.0						58.536006878745745		0.0		0.0		65.52379347410223						2.2240145743694786	0.0				558.6241367391507		0.0		-0.017585561241361347		0.0		0.0		0.0		0.0				0.0								-2.9235130909278007														-0.017585561241361347		360.4004616352613		-0.01758556124136126		0.0		0.0		0.0								0.0				0.0				0.0				0.0	0.0			0.0		0.0	0.0			0.0	0.0			0.0				-0.01758556124136126				13.439742512439507								-43.20634376135994						0.0		0.0																														0.0		-100.0		0.0		0.0				-0.017585561241361347		-0.017585561241361347		0.0		-0.03973051916125314		-100.0		60.049027308049645						-13.963665870346517				0.0	0.0		0.0									0.0		-0.3372500491613337		-0.4188123643238697						0.0		0.0		0.0								0.0		0.0		-100.0		-100.0				30.727459101669258		0.0		0.0				22.70536035680564	0.0					0.0		0.0		0.0								0.0		-0.0023644481871514245		0.0		0.0		0.0												0.11416510310067451		-0.22833020620134903		0.0		146.78443966640953			287.2721756992389		-8.425210448234171											-3.0883251444829085		0.0		0.0		-0.18818888523583155																																								-0.2728204395866243						0.0		-20.550910851862454														-12.941134677944419		0.0										-0.017585561241361347				0.0		0.0		0.0		-100.0								0.0				-0.9621514059521826																-0.7253901536128069				0.0		0.0		0.0		0.0						0.0		0.0		0.0		0.0		-10.35426235369188		0.0		0.0		-0.2280418645900255		-0.01758556124138977		-0.017585561241361347		0.0				0.0		0.0				0.0						0.0		-0.03517112248114529				-100.0								0.0		0.0				2.973738131173523				28.817947463507842						0.0				0.0				-0.3942788637806416		0.0								-2.497622148301877				-0.03517112248277954		0.0						0.0		-0.013243506387091009				0.0		-0.01758556124136126		0.0				0.0						2.6644421006027983								-2.6996132230856347								0.0		0.0		0.0										57.4281484952017		0.0				-0.017585561241347136		-0.013243506387091009						0.0		0.0		0.0		-1.7753989292475038e-14		0.0		0.0		0.0		0.0		0.0						-0.01324350638708438		18.83208946977369		-0.02636291276093239						0.0		-0.12156741665330628						0.0		0.0		-0.25985942290571984				3.9883380500778003		27.443300206928647		38.94562508632547		-0.7421314233213252						0.0						-0.01758556124136126								0.0	3.0883251444828375		0.0	304.2970692889868		0.0		0.0	0.0	0.0	0.0	0.0	0.0	0.0			-58.237293288026876	327.6698593635888	-13.15873258353495	502.7261327713258					0.0		45.314433596251476									117.17192846997943				0.01758556124136126	0.01758556124136126		0.0			0.0	0.0			0.0		0.0	0.0		0.01758556124138977				-0.03973051916125314			0.03973051916125314		0.0		0.0		100.0	0.0	0.0	0.0	0.0	0.0	0.0					0.0		0.0	327.6698593635888	-387.7188866716382	0.0		0.0		54.685566403748524																																																																																																																																																																																																																																						41.944148457271694			13.96366587034488				-1000.0	518.0091503351728	45.497373068815946			481.99084966482724	0.0	0.0	0.0	1000.0	0.0	0.0	0.0	0.0	0.0	0.0	0.06934388482293552	0.0	0.0	0.0	0.0693438848230492	1.2743274912900233	1000.0	-696.5917500207897					0.0		0.38837966512210187	0.38837966512210187		0.0			-1000.0	-1000.0					0.0		0.0	0.0	0.0	0.0			0.0	0.0					0.0	-999.4848463333053		0.0	1000.0	-0.33725004916133344		0.0		0.0							0.4188123643238697	0.0	518.0091503351728		0.0							0.0		0.0		0.0	0.0	45.078560704492034		1000.0	-1000.0			0.0		-64.96705317781186	-999.7997674642401	1000.0				0.0												0.0	0.0				0.0	0.0					0.0	0.0	0.0					0.0	0.0	0.0	0.0				0.0		0.0	0.0	0.0	0.0	0.0	100.0		0.38837966512210187			0.0		941.6518443606262	0.0		0.0	-51.96084677341867	0.0	-0.05442958748692452		0.0						0.0	0.0		-900.0					0.0	0.0	0.0	0.0					0.0					0.0	0.0	0.0		0.0						0.0	22.70536035680564	1000.0	-1000.0	0.0	0.0	0.0	0.0		305.00746913677415	0.0	0.0	0.002364448187108792	0.0023644481871514245			0.0	0.0	0.0	0.0	0.0		0.0	0.0		-30.727459101668046					0.0		0.1869890293728531			0.0						0.0	0.0	0.0	0.054429587486890266										0.0	0.0	0.0		0.0		0.0		0.0		0.0	0.3372500491612982					0.0	-287.2721756992389		8.425210448234171		-441.3758632608493										0.0							3.088325144482951	0.0		0.0								0.0	0.0	482.5060033315219	0.0		0.0	0.0	0.0	0.0	0.0									0.0	0.0	0.0	0.0		0.18818888523583155						0.0			0.0	0.0															847.7278657852664	-953.4201961520288	-10.294730280450334	115.98706064721269		0.0	0.0			0.27282043958660057									0.2728204395866669					0.0					0.0	-1000.0	0.0	0.0						0.0				0.0	0.0		0.0		0.012050378168282805	0.012050378168282805	0.1386877696461397		19.942731826355384		0.0	20.550910851862454		0.0	0.2185105439390327																		12.94113467794443		12.941134677944424			0.0	0.05442958748687943		0.5987254623557874	0.0						0.0	0.0	0.0		0.0		0.0			0.0		0.0					0.1386877696461397					1000.0	1000.0	-1000.0	0.0		0.0	0.0				0.0	0.0	0.0					0.03517112248272252	0.0		1000.0	0.0	0.0	0.0			1000.0		0.0	0.0		0.0			0.0	0.0				0.0	0.0	100.0		0.0		0.1386877696461397		0.0	0.9621514059521826																		0.0		0.0	0.0	0.0	0.0	0.0	307.2708074201602	0.0	0.0	0.0	0.0	0.0	0.0	0.0	0.0	0.0	0.0	0.0	0.0	0.0	0.0	0.0	0.0	0.0	0.0	0.0	0.0	0.0	0.0	0.0	0.0	0.0	0.0	0.0	0.0	0.0	0.0	0.0	0.0	0.0	0.0	0.0	0.0				0.0		0.7253901536128069				-1000.0		0.0			0.0	0.0	0.0							0.0	0.0				-4.75257838023515							0.0	0.0	0.0	0.0	0.0	0.0	0.0					0.0	0.0		0.0		0.0		0.0		0.0		0.0					0.0		4.75257838023515							-84.02386857860324					125.96801703587494	0.5987254623557874	0.5987254623557874		0.0		0.0	0.5987254623557874		0.0	0.0	0.0043420548542702515		0.0	1000.0			0.0	0.22804186459002504	0.0	0.22804186459002504	-10.307973786837419	10.354262353691862		0.0	0.0		0.0	-0.01758556124138977								0.0		0.0	0.0	0.0	0.0	0.0												0.0		0.0		0.0	0.0	0.01758556124136126				0.0	0.0			0.0	0.0		-54.67232289736148	-54.67232289736148				0.0														1000.0		999.9648288775188							0.0	0.017585561241503456			0.03517112248118792	0.0		0.04841462886827893		7.554400480149342				-177.909365078993	1000.0	1000.0	1000.0	-999.9684784854338	-553.8964235198472	1000.0	1000.0	0.0	0.0				100.0					0.0			0.0			0.03517112248118792	0.013243506387091009	0.0										0.0									0.0	0.0		0.0		0.0	0.0	0.0	0.0	0.0	0.0	2.0801045960928275	0.0	0.0	0.0	0.0	0.0	0.0		0.0								0.0	0.0		0.0	0.0	169.1009507478559				0.0	0.0	0.0	-2.9737381311734907						0.0	0.0		0.1386877696461397	0.0	0.13868776964591234	0.0	0.0		0.0	0.0		0.0			0.0	0.0		0.0		0.0		29.300819947858827			-28.817947463508176	0.0							-1000.0	0.012050378168169118							0.012050378168282805	0.0		0.0	0.0	0.05442958748692452		0.0	0.0	0.0	0.0	0.0	0.0	0.0	0.0				0.0	0.0	0.0							0.0	821.8360924895995	0.05442958748692452	0.0	0.0	0.0	444.4888394832987	0.0	0.0	0.0	-45.49737306881593	11.702141509372723	1000.0	-1000.0		0.0	-506.30700882580004	-482.5060033315219		0.0030125945420422795	0.0	0.0	0.0	0.0	0.0	0.04297012999102834	0.0	0.0	0.04297012999109029	0.0	0.0	0.0	0.04297012999109029	0.0	0.0	0.0	0.0	0.0	0.04297012999102834	0.0	0.0	0.04297012999109029	0.0	0.0	0.0	0.04297012999109029					0.0		0.3942788637806416			1000.0								0.0			2.497622148301877																																																		0.0			0.0	-3.0883251444828375	0.0	0.03517112248277954		0.03517112248277954	-558.5477917308287		0.0	0.0	0.0	0.0			0.0		0.03517112248277954		-1000.0		0.0							-39.19972770310312	0.0	0.0	1000.0	0.0		0.0							0.0	0.0		0.0	0.0	0.0	0.0				0.0	0.0	999.6116203348779									1000.0		-1000.0		0.28971355388869996	0.0						0.014323376663676113			0.014323376663676113				0.014323376663676113	11.702141509372723			11.702141509372723						0.014323376663676113			0.014323376663676113				0.014323376663676113	0.0	450.1989262909167		0.03517112248277954			0.013243506387091009		0.0				-0.013243506387091009	0.0	0.031521514566179576	-0.031521514566179576	0.0	0.0	-0.031521514566179576			0.0	0.0		0.01758556124136126	0.0	0.0		0.0	0.01758556124136126	0.0	0.0	-39.186484196715924	0.0				0.0			0.0			0.0	0.0	0.0	0.01758556124138977	0.0	0.0	0.0	0.0				0.0	0.0				0.0		0.0	0.0				0.0	0.0		0.03517112248277954		0.0	0.0	0.0		0.0		0.0	0.0	0.0	0.0	0.026362912760932205	0.0	0.0	0.0	-26.31746516706994	-26.31746516706994	0.013243506387091009	13.15873258353497				0.0				0.0			0.0			0.0				0.0		0.0				18.719940728684378	0.0	-57.42814849520198	307.32810092681495			0.0	0.0		0.0	0.0	0.0	0.0	0.0				0.0																																																																																																																																																																																													0.01758556124138977				0.013243506387091009		0.0				0.0					3.0883251444828375	0.0		0.0	0.0	0.0	0.0					0.0	-1000.0	-1000.0	1000.0	0.0			0.0		0.0	0.012050378168282805	0.012050378168282805	0.0			0.0		-0.3372500491612982				0.0				0.0		0.0	0.0	-1000.0	-1000.0			0.0	0.0	0.0				0.012050378168282805		0.012050378168169118				0.012050378168237633			0.0030125945420422795		0.0030125945420765364				0.0030125945420765364			0.0030125945420765364		0.0030125945420765364				0.0030125945420765364	0.0030125945420765364			0.0030125945420765364		0.0030125945420422795				0.0030125945420422795	0.0030125945420765364	0.0030125945420422795	0.0030125945420765364			0.0						0.0		0.02636291276093239				0.01324350638708438	96.70618171644038			0.0	0.0	115.98706064721269	-18.832089469773905				0.0	-13.15873258353497	-13.15873258353497							0.02636291276093239	0.0	0.013243506387091009			0.0		0.0		0.0	559.6820834712372	0.0		0.2544047773510556	0.0					0.0		0.0								0.0	0.12156741665330628					0.0				0.0			0.0					-1000.0	0.25985942290571984			0.05442958748692452	0.009037783626126838		0.009037783626126838	45.063153683307405	0.09037783626229157		0.05442958748692452	45.497373068815946	0.0	0.05442958748692452	0.05442958748692452	0.05442958748692452	0.05442958748692452			0.054429587486890266	0.054429587486890266	0.0	0.0	0.0		999.4848463333053		0.05442958748692452		2.47480891385856									0.0		0.0	0.0			0.0	0.0	-3.9883380500778003						-27.443300206928598			0.0	0.0	0.0	0.0	0.0	0.0	0.0	0.0	0.0	0.0	0.0	0.0	0.0	0.0	2.3209637064832123		-38.94562508632555			951.6665095580032		0.0		0.0	0.7421314233213252					0.031521514566179576					0.0	12.425981011249746					0.0	0.0	-0.01758556124136126	0.0																					0.0	0.0	0.0																								0.0				2.2240145743694786			2.2240145743694786	2.2240145743694786		0.0	830.8990492521441		0.0		0.0										0.0	0.0						830.8990492521441	0.031521514566179576						43.143300732227544			0.03517112248277954		0.0	0.0	0.0	0.0	-989.7052697195496		1000.0		-0.031521514566179576			0.01758556124136126	2.2240145743694786	-3.3360216752931215e-07		-0.013243506387091009	0.0	-0.02648701277416876	-0.013243506387091009	-0.01324350638708438		-0.013243506387091009
producta										-13.367668650394194						-813.211794121191		6.328834865598765e-05	13.367668650394194											0.0	0.002913541731686564																			0.0							0.002913541731686564	0.002913541731686564				0.002913541731686564	0.002913541731661361				0.002913541731686564	0.002913541731661361							0.002913541731686564	0.002913541731686564			0.002913541731686564	0.002913541731686564		0.002913541731686564		0.002913541731686564			0.0														0.0					0.0	0.0	0.002913541731686564	0.002913541731686564	0.0	0.0	0.002913541731686564	0.002913541731686564	0.0	0.0	0.002913541731686564	0.002913541731661361	0.0	0.0	0.0	0.0	0.002913541731686564	0.002913541731686564	0.0	0.0	0.002913541731686564	0.002913541731686564	0.0	0.002913541731686564	0.0	0.002913541731686564	0.0	0.0	0.002913541731686564	0.002913541731686564	0.0		0.0	0.002913541731686564	0.002913541731661361	0.0		0.0		0.0		0.0	0.002913541731686564	0.002913541731686564	0.0	0.002913541731686564	0.002913541731686564	0.0	0.0	0.002913541731686564	0.002913541731686564	0.0	0.002913541731686564	0.0	0.002913541731686564															0.0			0.0		0.0					0.0																			0.0	0.0		0.0								0.0	0.0	0.0				0.0	0.0	0.0	0.0	0.0	0.0	0.0		-818.4993336300963	100.0	0.00027821853815141064		0.03496250078021357								0.0				0.00018986504596796294			100.0		0.0	0.0	13.367668650394194		111.20211165841096		13.367668650394194	0.0					0.0	0.0	0.0	0.0014567708657928756	0.0	0.0014567708657928756	0.0	0.0	0.0	0.0014567708658306804	0.0				0.0							0.0	0.0		0.0					0.0		0.00027821853815141064						0.0	0.0	-618.0992946768267		0.0			0.0008346556143123962				0.0008346556143123962		0.0		50.244718068975885			0.0002782185381420277											0.0	0.00027821853815141064	0.0	0.00027821853815141064			0.0			0.004499075881767567	0.0	0.004499075881767567	0.0																																																																																																																																																																																																																															100.0												0.0	0.0	0.0	0.0	0.0	0.0	0.0	0.0	0.0				0.0011128741525681107	0.0		0.0	0.0	0.0	0.0002531533946239506	0.0002531533946239506	0.002913541731686564	0.0			0.0			0.0008346556143123962	6.328834864733715e-05	0.0	0.0	1000.0		99.98302970990359	0.0	0.0	0.0	0.0	0.0	0.0	0.0	0.0	0.0	0.0	6.328834864733715e-05	0.007531313489033121				0.0	0.0	100.0				-0.0009027131033892953	-375.8237115014149		0.0		629.3014063352377		0.0							0.0		0.0	0.0	0.0	0.0		0.0	0.0								0.0005564370762840554	0.0002782185381420277						0.0	0.0								0.0019096184307727526	0.0	0.0019096184307727526	0.0													0.0							0.0	0.0	0.0			0.0		0.0		0.0		100.00677701490969				0.0					0.0		0.0	50.212704354609514	0.0	-51.227685326577785				0.0		0.0	0.0		0.0	0.0		0.0	95.29936537996434					100.0			0.0	491.3930727774719		0.0																																																																																																																																																																																							500.0	0.0	-500.0																																																																																																								0.00027821853815141064						0.0		0.03496250078021357		0.0		0.0				0.0	0.0													0.0002782185381420277				0.0	0.0				0.0		0.0	0.0													0.00018986504595931245	0.0034783572167312966	0.0			0.00027821853815141064						0.0			0.0				0.0030224925832271765		0.0002782185381420277		0.0					0.00027821853815141064	0.0							0.0		0.0	0.0	0.00030090436779223125	0.0	0.00030090436779223125	0.0	0.0	0.0	0.0003009043678048329	0.0		0.0	-179.77986994708124	-0.00027821853815141064	0.0	99.987411659764			0.0	0.0	0.0	0.0			0.0		0.0	0.0							0.0													0.0	0.0009154226345159484						0.0		0.0			0.0	0.0						0.0025521873718616916				0.0		0.0	0.0	0.0	0.0				0.03386018111289552	999.9994885351106		0.00027821853815141064	0.0		0.0	0.0			0.0011128741525681107												0.0		0.0	813.211794121191	813.211794121191		0.0	0.0	0.0	0.0	0.0	0.001203617471168925	0.0	0.0	0.001203617471168925	0.0	0.0	0.0	0.0012036174712067298				-999.9994885351106		999.999058296284	0.0		0.0				0.0	0.0	0.0030224925832271765	0.0			6.568712924591694	6.568712924591694	0.0			0.0	13.367668650394194	0.0											0.0	0.001346120503740167	0.0008346556143123962				0.0005564370762840554	0.0005564370762840554		0.0008346556143123962		0.0	0.0	0.0	0.0	0.0		0.0	0.0						0.0		0.0030224925832271765	0.0030224925832271765			0.0	0.0				0.00034150688680666585		1000.0	-1000.0	0.0002782185381420277															0.0					0.0		0.0				0.0			0.0011128741525681107											0.0005564370762840554					0.0	0.0		0.0		0.0		0.0005114648894615653				0.0		0.0		0.003478357216749828	0.003478357216749828		0.0	100.0	0.0								0.002913541731686564		0.002913541731686564							0.002913541731686564		0.002913541731661361							0.002913541731686564		0.002913541731661361												0.002913541731686564		0.002913541731686564						0.002913541731686564		0.002913541731686564				0.002913541731686564			0.002913541731686564				0.0									0.0				0.0																																																																																																																																																																																																											761.7083531190001					0.0		0.0	0.0	-375.8237115014149												-6.328834865598765e-05		0.0																																																																		0.0																																																																																																																																																																																																																																																																																																																																																																																																																																																																																																																																																																																																																																																																																																																																																																																														618.0992946768267				-100.0												-100.0																												-100.0		0.0		0.0		0.0		0.0		0.0		0.0		0.0																0.0								0.0		0.0		-0.006777014909687296		0.0		51.227685326577785						-100.0						0.03504144213904942	0.0						0.0		-0.00027821853815623854						0.0		0.0				-0.00027821853815623854						0.0										0.0				-0.00027821853815141064		-0.00027821853815141064		179.77986994708124		-0.00027821853815141064																						0.0																						-0.00027821853815623854				-0.0025521873718616916														-6.5687129245916935																						0.0								0.0		0.0		375.8237115014149								-0.0005564370762982662		-0.00027821853815623854		0.0				-100.0		-100.0						-100.0				0.0												0.0				0.0						0.0008346556143123962				-100.0												99.97830575556839		-100.0				233.14297830557692		-1.0201786690807921		-45.52176650756811		0.0			-0.03384942339020397					0.0		0.0		0.0								0.0		0.0		0.0		0.0		0.0																		1000.0	-100.0		-100.0															0.0		0.0		-0.0028715761004605156																																								-0.003386201729199456								13.355278851464846																0.0										-0.0002782185381420277										-100.0		-100.0								0.0		-0.015089041217322574																-0.011342914820403394				-20.73655111763412		0.0		0.0		0.0						0.0		0.0						-0.004255422220921901		0.0						-0.0002782185381420277		-0.00027821853815141064		0.0				0.0		-0.0005564370762840554				0.0						0.0		-0.000556437076511429				245.07565457846624										0.0				-0.002913541731686564				-100.0		0.0				0.0								-0.006173951690470858		-0.00027821853815141064								-0.00967676079812918				-0.0005564370762840554								99.99435727657237		-0.00027821853815141064																0.0								0.0		-0.0005564370762982662										0.0		0.0										-100.0						-0.0002782185381420277		-0.00027821853815141064										0.0		636.2698364022351		0.0		0.0		0.0										-0.0002782185381420277		-100.0								0.0												-0.0038910017351554416				-0.002846171038622401						-0.010782952575027593		-0.002750756711861868				0.0						-0.00027821853815141064								0.0	0.0		0.0	0.002913541731686564		0.0		0.0	0.0	0.0	0.0	0.0	0.0				100.00090271310341	-0.0009027131034144986	280.857842595174	0.0	0.0		0.0	0.0					-100.00083465561431											0.0005564370763028213	0.00027821853815141064		0.0			0.0									0.0002782185381420277		0.0	0.0008346556143123962								0.0		100.0		0.0	0.0	0.0	0.0005564370762840554	1000.0					0.0002782185381420277		100.00090271310341	100.0						0.0																																																																																																																																																																																																																																						-536.2653373263533			100.0						0.006961718346879605				0.0	0.0022257483052499083	0.0	0.0	0.0	0.0	0.0	0.0014567708657928756	0.0	0.0	0.0014567708657928756	0.0	0.0	0.0	0.0014567708658306804	0.026770971482619643	-1000.0	1000.0							0.0	0.0	1000.0	99.99303828165307		-1000.0	1000.0	0.0													0.0	-1000.0					0.0	0.01082230762585823		0.0				0.0									0.0		761.7083531190001		0.0				0.0			-0.0008346556143123962						0.0					0.00027821853815141064	0.0002782185381420277		99.98959243588217	-999.99697102475	1000.0																						0.0						0.0						0.0		0.0	100.0				0.0		0.0	0.0	0.0	0.0		-99.97830575556839	0.0	0.0				118.52023792427656	-1000.0	0.0		0.0	150.20549176756583	0.0	-6.328834864733715e-05								0.0022257483052499083	0.0022257483052499083		-900.0			0.0		1.0201786690807921	1.0201786690807921	45.52176650756811	45.52176650756811				0.0	0.0	0.03384942339020397			0.0				0.0							0.0				0.0	0.0	0.0	0.0		0.0	0.0	0.0	0.0	0.0			0.0	0.0	0.0	0.0	0.0		0.0	0.0		-233.14297830557692							0.002750756711861868	0.0			0.0					0.0	0.0	0.0	0.00034150688680666585										0.0008346556143123962				0.0	0.0	0.0				0.0	0.0					0.03496250078023877	100.0			-100.0	0.0	0.0	0.0	0.0	0.0	0.0	0.0	0.0	0.0		0.0002782185381420277								0.0		0.00027821853815141064								0.000834655614426083	0.0	60.14882866518429		0.0	0.0	0.0	0.0002782185381420277	0.0	0.0			0.0			0.0				0.0	0.0	0.0		0.0028715761004605156					0.0	0.00027821853815141064		0.0		0.0		0.0						0.0008346556143123962					0.0		-1000.0	1000.0				0.0	0.0	0.0		0.004499075881767567					950.0	-1000.0			0.003386201729199456					0.0								0.0										0.0	0.0	0.0019096184308096372	0.0		0.0002531533946239506	0.0002531533946239506	0.002913541731661361		-13.364755108662507		986.6447211485352	-1000.0	0.0	0.0	0.0												0.0	0.0										0.0	0.00034150688680666585		0.0034783572167312966	0.0						0.0	0.0	0.0				0.0			0.0		0.0					0.002913541731686564			0.0		1000.0		-1000.0	0.0		0.0												0.0005564370762840554	0.0			813.211794121191		0.0			0.0											0.0			0.0	100.0	0.0	100.0		0.002913541731686564		0.0	0.015089041217320675							0.0													0.0	0.0	0.0	0.0	0.0	0.0	0.0	0.0	0.0	0.0	0.0	0.0	0.0	0.0	0.0	0.0	0.0	0.0	0.0	0.0	0.0	0.0	0.0	0.0	0.0	0.0	0.0	0.0	0.0	0.0	0.0	0.0	0.0	0.0	0.0	0.0	0.0	0.0	0.0	0.0	0.0	0.0			0.0	0.0				-0.011342914820410296						0.0	0.0	0.0				100.0				0.0	0.0											0.0	20.73655111763412	0.0	0.0	0.0	0.0	20.73655111763412						0.0		0.0		0.0		0.0	0.0	0.0		0.0							0.03496250078021357							-536.2653373263533					0.0	0.0034783572167312966	0.0034783572167312966		0.0			0.0034783572167312966		0.0	0.0	0.0013910926907101384			-1000.0		99.987411659764	0.0011128741525681107			0.0			0.004255422220924137		0.0		0.0	-0.0002782185381420277								0.0005564370762840554		0.0	0.0	0.0	0.0	0.0				0.0	0.0				0.0		0.0			0.0		0.0	0.00027821853815141064						0.0			0.0	0.0		0.0002782185381420277	0.0002782185381420277		-657.3648793083605																		-0.000556437076511429	0.0	0.0	636.2690017466207	0.0	0.0	0.0	0.00027821853836940136	0.0			0.0	0.000556437076511429		0.0008346556146628396		900.0056427234276				0.009943983343873697	0.020630197027594922	0.03386018111291378	0.0005114648894615653	0.00043023882653869805	-1000.0	999.9994885351106	1000.0	0.0					-245.07565457846624										0.0	0.000556437076511429	0.00027821853815141064	0.0																				0.0	0.0			0.0	0.0	0.0	0.0	0.0	0.0	0.0	0.0	0.0	0.0	0.0	0.0	0.0		0.0			0.0	0.0					0.0			0.0	0.0002782185381420277				0.0	0.0	1000.0	-999.9970864582683						0.0	0.0002782185381420277		0.002913541731686564	0.0	0.002913541731686564	0.0002782185381420277			0.0002782185381420277	0.0		0.0002782185381420277	0.0			0.0002782185381420277		0.0002782185381420277	100.0	0.0		0.0				0.0							-1000.0	0.0002531533946239506					0.0		0.0002531533946239506			0.0002531533946239506	0.0	6.328834864733715e-05		0.0		0.0	0.0	0.0		0.0	0.0						0.0									6.328834864733715e-05			0.0		0.0	280.857842595174	0.0	-0.006961718346929047	0.0	180.87455747519255	-761.7083531190001	0.0	0.0	-761.7083531190001	-0.01082230762585823	0.0	6.328834865598765e-05						0.0009027131033766938			0.0009027131033766938				0.0009027131034144986	0.0	0.0	0.0	0.0	0.0	0.0009027131033766938	0.0	0.0	0.0009027131033766938	0.0	0.0	0.0	0.0009027131034144986					0.0		0.006173951690470858			0.0								0.00967676079812918			0.0																																																0.00027821853815141064		0.0			0.0	0.0	0.0	0.0005564370762840554	0.0005564370762840554		-607.3514563125102		50.30481783561936		0.0				0.0011128741526056426		0.0005564370762840554		-440.96569372785086		0.0							-0.0028461710386409322	0.0005564370762840554	0.0	0.0	0.0									0.0002782185381420277	0.0	0.0019096184307727526	0.0	0.0	0.0	0.0				0.0	0.0	1000.0											-99.99435727657237		0.009994106639055644	0.0030224925832271765	0.0	0.0	0.0	0.0	0.0	0.00030090436779223125	0.0	0.0	0.00030090436779223125	0.0	0.0	0.0	0.00030090436779223125	0.0			0.0	0.0	0.0	0.0	0.0	0.0	0.00030090436779223125	0.0	0.0	0.00030090436779223125	0.0	0.0	0.0	0.00030090436779223125	0.0	-111.20211165841096		0.0005564370762840554			0.00027821853815141064						0.0	-0.0011128741525681107	0.0	0.0	0.0	0.0011128741525681107	0.0												0.0		-0.0028461710386409322							0.0	0.0		0.0	0.0	0.0		0.0002782185381420277			0.0	0.0		0.0		0.0													0.0011128741525681107	0.0	0.0005564370762934383	0.0	0.0	0.0	0.0		0.0		0.0	0.00043023882653869805	0.0	0.0	0.0005114648894277707	0.0	0.0	0.0009417037159664687	-0.009753161671483213	-0.009474943133341185	0.00027821853815141064		0.0						0.0	0.0	0.0	0.0	0.0			0.0						0.0				0.0	0.0	100.0	0.0						0.00027821853815141064	0.00027821853815141064		0.0030224925832271765	0.0030224925832271765				0.0																																																																																																																																																																																													0.0002782185381420277				0.00027821853815141064		0.0	0.0								-0.001456770865843282			0.0	0.0							-636.2698364022351	363.73072003484117	363.73072003484117	0.0				0.0		0.0	0.0002531533946239506	0.0002531533946239506	0.0					0.0	-280.8612079297182			0.0				0.0				0.0	0.0			0.0	0.0	0.0				0.0002531533946239506		0.0002531533946239506				0.0002531533945893486			6.328834865598765e-05		6.328834865598765e-05				6.328834864733715e-05	0.0	0.0	6.328834864733715e-05	0.0	6.328834864733715e-05	0.0	0.0	0.0	6.328834864733715e-05	6.328834864733715e-05			6.328834865598765e-05		6.328834864733715e-05				6.328834864733715e-05	6.328834864733715e-05	6.328834864733715e-05	6.328834865598765e-05									0.0						0.0002782185381420277	86.62578420655655		0.0	13.367668650394194	0.0	0.0	100.0				0.0	-0.0033653345443553917	-0.006387827127127821									0.0002782185381420277		0.0005114648894615653				0.0	0.0	380.857842595174	0.0		0.0018834074319329375					0.0			0.0					0.0019096184308096372	0.0	0.0				0.0	0.0														0.0	0.0038910017351554416			6.328834864733715e-05	0.00018986504596796294		0.00018986504596796294	0.0	0.0018986504594201146		6.328834864733715e-05	0.006961718346879605	0.0	6.328834864733715e-05	6.328834864733715e-05	6.328834864733715e-05	6.328834864733715e-05			6.328834866463814e-05	6.328834866463814e-05	0.0	0.0	0.0		-0.01082230762585823		6.328834864733715e-05		0.004997974892717139								0.0	0.00027821853815141064		0.00027821853815141064					0.002846171038622401		0.0				0.0				-1000.0	0.0						0.002846171038622401	0.0						0.0							0.0		0.0	0.010782952575027593		0.002750756711861868		0.002750756711861868		0.0				0.0		0.0			0.0	0.0	0.0	-0.00027821853815141064															0.03504144213904942																																					0.03504144213904942				0.03504144213904942	0.0	0.0	0.0		0.0		0.0										0.0	0.0			0.0			0.0			0.0				0.0					0.0		0.0	0.0	242.64631793918488		1000.0				-100.0	0.00027821853815141064	0.03504144213904942	-7.008338798186742e-09
ruminicola									0.0	-1000.0	0.0	0.0	0.0	0.0		-2.6691440079316635			1000.0	0.0		0.0	0.001763022976284864								0.048500354985208105						0.1861715823920349																		0.13394191996509042		0.048500354985208105	0.048500354985208105	0.13394191996509042			0.048500354985208105	0.048500354985208105	0.06274061581542291			0.048500354985208105	0.0485003549852575	0.04850035498549857		0.04850035498549857		0.13394191996514507		0.048500354985208105	0.048500354985208105	0.13394191996514507		0.048500354985208105	0.048500354985208105	0.13394191996514507	0.048500354985208105		0.048500354985208105																	0.0					0.13394191996519567	0.0	0.048500354985208105	0.048500354985208105	0.13394191996509042	0.0	0.048500354985208105	0.048500354985208105	0.11970165913521669	0.0	0.048500354985208105	0.048500354985208105	0.0	0.04850035498549857	0.13394191996519567	0.0	0.048500354985208105	0.048500354985208105	0.13394191996519567	0.0	0.048500354985208105	0.048500354985208105	0.13394191996514507	0.048500354985208105	0.0	0.048500354985208105	0.13394191996514507	0.0	0.048500354985208105	0.048500354985208105	0.13394191996509042		0.0	0.048500354985208105	0.048500354985208105	0.11970165913516609		0.0		0.04850035498549857		0.0	0.048500354985208105	0.048500354985208105	0.0	0.048500354985208105	0.048500354985208105	0.13394191996514507	0.0	0.048500354985208105	0.048500354985208105	0.13394191996514507	0.048500354985208105	0.0	0.048500354985208105		0.005289068928988172			0.0										0.0			0.0									0.0											0.0	0.0				0.04272078248982325		0.0	0.0	0.0									0.0														-199.87982520277592	0.001763022976284864	0.0			0.0							0.0			0.0					0.0	0.0	0.1861715823920349		-404.04062329499357		205.2373198516891	-205.05114826929707						0.0	0.0	0.02425017749278076	0.0	0.02425017749262875	0.0	0.0	0.0	0.02425017749262875													0.13394191996514507	0.0	0.0					0.0		0.001763022976284864								-504.0691038166533			-999.9913007498612		0.0		0.0	0.0	0.0	0.0		100.0	1000.0	-1000.0	142.91548124276358	0.001763022976284864	-1000.0	-1000.0	-1000.0	999.9913007498612	1000.0		0.0017630229763199168	-155.6417487736221		0.0		0.001763022976284864	0.0	0.001763022976284864	0.0	0.0	0.0			56.13191584853928	0.0	56.13191584853928																																																																																																																																																																																																																																										0.003526045952569728	0.05696104331969738		0.0	0.0	0.0	0.0	0.0	0.0	0.0	0.0				0.0	0.0	0.0	100.0	-100.0	0.04512974428939742			0.048500354985208105	0.0			0.0			0.005289068928988172	0.014240260829924346	0.0		-794.9488517307029		-0.2863669708449379	0.0		0.0		0.0		0.0		0.0			0.02848052165984869				0.0									0.0				0.0									0.0	0.0	0.0	0.0										0.0			0.0		0.0		0.0	0.0	0.0	0.0							0.026874926700015553	0.026874926700015553	0.0			0.0							0.003526045952604781				0.0							0.0		0.0			0.003526045952569728		0.14398713694220078	0.14398713694220078					0.0							-0.014240260829978979			0.0	0.0	100.0			0.0035260459525261467	0.0		0.014240260829978979	0.0		0.005289068928583637	0.0	0.0	1000.0	-856.5963578191071					100.0			0.04512974428939742	217.26153139656276																																																																																																																																																																																									500.0		-500.0																																																																																																								0.001763022976284864									0.0							0.0													0.001763022976284864	0.001763022976284864	0.0		0.0						0.14398713694220078		0.0											0.014240260829924346	0.0			0.15664286912920034		0.0			0.0								0.0			0.06871035452218166	0.09558528122219721		0.0										0.0							0.0	0.0	0.0060625443732078566	0.0	0.006062544373157188	0.0	0.0	0.0	0.006062544373157188				-306.40684774635076							0.0	0.0				0.0		0.0		0.0						0.0										0.0			0.0	0.31999963037424795						0.0	0.0	0.0			0.0	100.0	0.0		0.0			-99.95311947397249	0.0	0.0		0.0		0.0	0.0	0.0	0.0		-0.2721141840970116		0.0	0.008699250138761272	0.001763022976284864	0.001763022976284864	0.0	0.0						0.00954418025241921	-0.3621715499061793												0.0	2.6691440079316635	2.6549037471016845		0.0	0.0	0.0	0.0	0.0	0.02425017749278076	0.0	0.0	0.02425017749262875	0.0	0.0	0.0	0.02425017749262875	0.007052091905209562			-1000.0	0.0				1000.0	0.008699250138761272				0.0	0.09558528122215648	0.0	0.0				-0.3717157301585985	0.0		205.05114826929707	0.18617158239217732									0.014240260829978979	0.014240260829978979		0.0	0.005289068928988172	0.005289068928988172			0.0			0.0	0.005289068928988172	0.0	0.0	0.0			0.0					0.003526045952604781	0.0			0.005289068928988172	0.0	0.09558528122215648	0.09558528122215648		0.0		0.0				0.014240260829924346		438.5369492888967	-438.3803064197675	0.0						0.0		0.0	0.001763022976284864						0.0												0.0		0.0	0.0										0.0035260459525261467		0.0			0.0035260459525261467	0.0	0.0			0.0		941.8181698238492			1000.0	0.0	0.0	0.0		0.15664286912920034	0.15664286912920034				0.0			0.13394191996509042					0.048500354985208105		0.048500354985208105	0.13394191996509042						0.048500354985208105		0.048500354985208105	0.06274061581542291						0.048500354985208105		0.0485003549852575	0.04850035498549857			0.04850035498549857			0.13394191996514507					0.048500354985208105		0.048500354985208105	0.13394191996514507					0.048500354985208105		0.048500354985208105	0.13394191996514507			0.048500354985208105				0.048500354985208105												0.0		0.014240260829924346	0.014240260829924346	0.0																																																																																																																																																																																																											915.1985011591329					0.0	0.0																			-0.001763022976291495						-0.1861715823920349																										-0.005289068928988172																																																																																																																																																																																																																																																																																																																																																																																																																																																																																																																																																																																																																																																																																																																																																																																																																														504.0691038166533				199.87982520277592																						-100.0		155.6417487736221		0.0																																		0.0										0.0								0.0								-100.0						-100.0						0.5693599148344467									-0.001763022976291495		0.0		0.0		0.0		0.0				0.0																						-0.001763022976291495		306.40684774635076		-0.001763022976291495																						0.0		0.0																				-0.001763022976284864				99.95311947397249		0.2721141840970116		0.3621715499061793				-0.008699250138761272										0.0								0.0																0.0														-0.001763022976291495		-0.001763022976284864						670.5901190740607		-100.0										0.0												0.0		0.0								0.005289068928988172														0.0		-100.0		-100.0												0.01818763311962357																																				99.90538860891178						-100.0		1000.0			-100.0		-100.0															0.0																																										0.0																				-56.08678610424988		-17.492093363924283				0.0		0.0				0.0		-0.0017630229763199168												-100.0										-0.2622323734149177																-0.16251809409038742				0.0						0.0						0.0		0.0		0.0				-0.07629024306848464								-0.001763022976291495		-0.001763022976284864										-0.001763022976291495								0.0		0.001763022976284864				202.1698572105765										0.0								-0.14398713694220078						0.0				0.0				-0.08797749404021869										-0.46236551494796174						0.0						233.99458170875118		0.0				0.0		-0.001763022976291495		0.0				0.0				0.0																				0.0												-100.0		0.0				-0.001763022976291495												0.0		163.91128462585016		0.0														-0.0017630229763199168		-100.0		-0.00954418025241921																0.0						0.0				-0.3717157301585985		204.84707658054242						0.0		0.0				-0.001763022976284864								0.0	0.0		0.0	0.0		0.0		0.0	0.0	0.0	0.0	0.0	0.0	0.0			1000.0	0.0	-508.8923910061008	0.0	0.0				0.0															0.001763022976284864	0.001763022976284864					0.0	0.0					0.0			0.0017630229763199168			0.0						0.0				-670.5901190740607	0.0	0.0	0.0	0.0	0.0	1000.0					0.0		0.0		100.0	0.0		0.0	99.24286404653333																																																																																																																																																																																																																																							857.9960636933392								0.0	0.05696104331980665	0.0	-624.7628009177284	0.0	0.014240260829924346	0.0		0.0				0.02425017749278076			0.02425017749262875				0.02425017749262875	0.0	999.8726865681633	-1000.0							234.09954320905092	234.09954320905092		0.0			-375.3084003864212	-375.3084003864212			0.0							0.0			0.0	-1000.0					0.0		0.014240260829924346	0.0	0.05696104331969738	0.0		0.0											915.1985011591329		0.0	0.0						-0.00528906892895975	0.0	0.0	0.0			0.05696104331980665	0.0	1000.0	-1000.0					-0.14723989013567973	-999.531909855777	1000.0																					0.0										0.014240260829924346	0.014240260829924346	0.014240260829924346		0.0								0.0	0.0	0.0	0.0		100.0		234.09954320905092					-1000.0	0.0		0.0	0.0	0.0	-0.014240260829978979		98.81597933338662						0.0	0.0		100.0					0.0		0.0											0.0	99.4422857728636										0.01818763311962357			0.0		0.0				0.0		0.0				0.0	0.0		0.0			0.0					0.0	0.05696104331969738	0.05696104331969738	0.05696104331969738		0.46632712124664977												0.014240260829924346		-99.90538860891178								0.005289068928988172	0.003526045952604781	0.0		0.0		0.0	100.0	0.0		0.0	0.0					0.14398713694220078	100.0		100.0												0.0												0.014240260829924346	0.014240260829924346	0.014240260829924346	0.014240260829924346	0.014240260829924346	0.014240260829924346	0.0		0.0		0.0	0.0			0.0	0.0									0.045129744289437584	0.0	0.0	0.045129744289437584				0.0	0.0			0.0				0.0								0.0	0.0						-1000.0	1000.0		0.0		0.0	-0.04512974428939742			56.08678610424988	0.0							0.0		0.0				0.0							0.0											0.04512974428939742	0.04512974428939742	0.026874926700015553	0.0				0.0485003549852575		-0.13767122740696922					-0.04512974428939742	0.0																	56.08678610424988	17.49209336392428		17.492093363924283			0.0	-0.14240260829924348		0.0	0.0						0.0	0.0	0.0					0.0	0.0		0.0	0.0					0.048500354985208105					-1000.0	-999.8138284176079	794.9488517307029	0.13394191996514507		0.04850035498549857	0.04272078248977304	0.04272078248977304	0.04272078248982325									0.0035260459526398336	0.0		0.0	2.6549037471016845	100.0	0.0			-0.06871035452218166																		0.0	0.048500354985208105			0.2622323734149177														0.014240260829924346																																																							-0.16251809409038742		0.06871035452222103										100.0					0.0				-1.4684162287543312							0.0		0.0			0.0					0.0		0.0		0.0		0.0		0.0	0.0			0.0							1.4684162287543312							857.9960636933392				0.0		0.15664286912920034	0.15664286912920034	0.0			0.0	0.15664286912920034		0.0		0.0035260459526398336			999.9982369770237			0.0			0.0			0.07629024306848212	0.0	0.001763022976284864					0.0	0.0	0.0	0.0		0.0		-0.001763022976284864										0.0		0.0	0.0				0.0				0.0		0.001763022976284864	0.014240260829924346	0.014240260829924346		0.0035260459525261467					0.001763022976284864		99.28975681379904	99.2897568137991					0.0															0.001763022976284864			198.27455022321374				0.0017630229758651694	0.0		0.0	0.003526045952298773	0.0				-232.6074851639073		0.0	0.003526045952569728	56.60000599276225	1000.0	-1000.0	-58.16758991532083	1000.0	142.91548124276358	1000.0	0.00954418025241921	0.0	0.0				-202.1698572105765					0.0			0.0		0.0	0.003526045952298773	0.001763022976284864	0.005289068928583637																				0.0		0.0		0.0	0.0	0.0	0.0	0.0	0.0	0.2721141840970116	0.0	0.0	0.0	56.01170148080428	0.3717157301585985	0.0	941.8086256435968	0.0									0.0		0.0	0.0	0.0				0.0	0.14398713694220078								0.0	0.0		0.048500354985208105	0.0	0.048500354985208105	0.0	0.0		0.0	0.0		0.0	34.3685546662922			0.0		0.0		0.0		0.0			0.14398713694220078	0.0							-1000.0		0.0							0.0035260459525261467			0.0	0.014240260829924346	0.0	0.0		0.0	0.0				0.0						0.0							0.0	1000.0	0.014240260829924346	0.0	0.0	0.0	1000.0	0.0	0.0	471.33138782074064	-0.05696104331980665	0.0	1000.0	-915.1985011591329		0.0	-915.1985011591329	624.6915996135788	0.0							0.01818763311962357			0.018187633119471563				0.018187633119471563						0.01818763311962357			0.018187633119471563				0.018187633119471563					0.0		0.08797749404021869							0.0				0.0			0.462365514947957																																																0.0		0.0	0.003526045952604781		0.0	0.0	0.0	0.0035260459525261467			-34.3685546662922		0.0	0.0	0.0			0.0	0.0		0.0035260459525261467		-1000.0		0.0	0.0						-143.4486497974799	0.0035260459525261467	0.0	0.0	0.0		0.0	0.0					85.53526826342906		0.0	0.026874926700015553	0.0	0.04512974428939742	0.0	0.04512974428939742			0.0	0.0	0.04512974428939742	765.9004567909491			0.0								-233.99458170875118		56.63040696541452	0.09558528122215648	0.0	0.0	0.0	0.0	0.0	0.006062544373157188	0.0	0.0	0.006062544373157188	0.0	0.0	0.0	0.006062544373157188	0.0			0.0	0.0	0.0	0.0	0.0	0.0	0.006062544373157188	0.0	0.0	0.006062544373157188	0.0	0.0	0.0	0.006062544373157188	0.0	404.04062329499357		0.0035260459525261467					0.0				-99.63004729281772	-0.3717157301585985	-100.3717157301586	0.3717157301585985	56.08678610424988	0.0	0.46632712124664977			0.0	0.0		0.001763022976284864	0.0	0.0		0.001763022976284864		1000.0			0.0				0.0		0.005289068928583637			0.0	0.0	0.0	0.0	0.0017630229763199168	0.007052091905209562	0.003526045952604781	0.0	0.0		0.0		0.0				0.0	0.0	0.0					0.014240260829924346	0.0	0.0				0.0	0.0	0.0		0.0						0.0	0.38041498029730064	0.0	0.0	-133.47006853304015	-133.42029565864516	0.001763022976284864	508.8923910061008	0.05696104331968854			0.0				0.0			0.0												0.0	100.0		100.0				0.0	0.0		0.0	0.0	0.0	0.09558528122215648	0.09558528122215648				0.0																																																																																																																																																																																													0.001763022976284864						0.001763022976284864	0.0								0.02425017749278076	0.0		0.0	0.0	0.0	0.0	0.0				-163.91128462585016	801.7254497767863	801.7254497767863	0.0	0.0	34.3685546662922	0.0	0.0	0.0							0.0		0.0	442.176668858532											0.0				0.014240260829924346	0.014240260829924346	0.014240260829924346	0.014240260829924346																													0.0	0.0	0.0	0.0	0.0	0.0	0.0	0.0	0.0												0.0	0.00954418025241921				0.0017630229763199168		99.87982520277592			0.0	0.0	0.0	100.0				0.0	-66.65876110424921	-66.811307428791							0.00954418025241921	0.0			0.0		0.0017630229763199168	0.0	0.0017630229763199168	0.0	490.97500649313395	0.0		0.3804149802972461						0.0			0.0				0.0	0.026874926700015553	0.026874926700015553	0.0													0.0					0.0			0.02848052165984869	0.014240260829924346			0.0	0.0	0.0	0.02848052165984869	0.014240260829978979	0.05696104331980665	0.0	0.014240260829924346	0.014240260829924346	0.014240260829924346	0.014240260829924346			0.014240260829924346	0.014240260829924346	0.0	0.0	0.0		0.0		0.014240260829924346	0.02848052165984869	0.40019625181839386									0.0		0.0	0.0	0.0		0.0	0.0			0.0			0.0				0.0	0.0	0.0	0.0	0.0	0.0	0.0	0.0	0.0	0.0	0.0	0.0	0.0	0.37171573015854514	0.0		0.3717157301585985		0.014240260829924346	1000.0	0.0	-205.04762222334455			-204.84707658054242					-0.46632712124664977				0.0	0.0	-607.2707075538042	0.0			0.0	0.0	0.0	-0.001763022976284864																																0.5693599148344467																				0.5693599148344467				0.5693599148344467				0.0	0.0	0.0	99.88565544830385	0.0		0.48563781679793994	0.0			0.0			0.0	0.00954418025241921					0.0		0.0									0.0		0.0		0.0	0.0	-1000.0				0.46632712124664977			0.001763022976284864	0.5693599148344467			-0.0017630229762848337			-0.0017630229763199168	-0.0017630229763199168		-0.0017630229763199168
scindens				200.0						-1000.0						-448.6012959134885			1000.0												0.0																								0.0	0.0	0.0	0.0	0.0		0.0	0.0	0.0	0.0		0.0	0.0	0.0	0.0		0.0		0.0	0.0	0.0	0.0	0.0	0.0	0.0	0.0	0.0	0.0	0.0	0.0																	-77.28723294758902					0.0	0.0	0.0	0.0	0.0	0.0	0.0	0.0	0.0	0.0	0.0	0.0	0.0	0.0	0.0	0.0	0.0	0.0	0.0	0.0	0.0	0.0	0.0	0.0	0.0	0.0	0.0	0.0	0.0	0.0	0.0		0.0	0.0	0.0	0.0		0.0		0.0		0.0	0.0	0.0	0.0	0.0	0.0	0.0	0.0	0.0	0.0	0.0	0.0	0.0	0.0														0.0	0.0					0.0	0.0					0.0										0.0					-1000.0	900.0					0.0		0.0																				309.71772302062584	100.0	0.0		0.0																	95.37367857804452	0.0	0.0		-900.0		0.0	0.0				100.0	100.0	0.0	0.0	0.0	0.0	0.0	0.0	0.0	0.0	0.0													0.0	0.0	0.0					-95.37367857804452		0.0017122510552122138								-1000.0		0.0		-100.0			0.0	0.0		0.0	0.0		1000.0	-1000.0	1000.0	0.0	-1000.0	9.70370850568923	0.0	1000.0	-1000.0						0.0	0.0	0.0	0.0		0.0	0.0			0.013944294173199978	0.0	0.013944294173199978																																																																																																																																																																																																																																100.0													0.0	0.0	0.0	0.0	0.0	0.0	0.0	-95.37367857804452				0.0			0.0	0.0	0.0			0.0	0.0			0.0			0.0	0.0014015934401709646	0.0	0.0	-1000.0		48.3759720081733	0.0	0.0	0.0	0.0	0.0	0.0	0.0	0.0	0.0	0.0		0.0028031868803282123				0.0	0.0	48.39377509234441		-24.22641509434027		100.0	100.0		0.0							0.0	0.0					0.0	0.0	0.0	0.0		100.0	100.0										0.0		0.0			0.0	0.0											0.0	0.0							0.0														0.0			0.0		0.019220069400716966		0.019220069400716966											-119.26724314389395					100.0				0.0		119.26724314389395	0.0		0.0	0.0	0.0	522.3482833287651	-441.6781729536326					100.0			0.0	517.8208020017855		0.0	0.0	0.0	0.0	1000.0	1000.0	-1000.0	-1000.0	-1000.0	1000.0	0.0	0.0	0.0	0.0	0.0	0.0	-100.0	-24.22641509434027	-100.0	-24.22641509434027	0.0	0.0	100.0	24.22641509434027	100.0	24.22641509434027						0.0	0.0	0.0	0.0	0.0	0.0	0.0	0.0	0.0	0.0	0.0	0.0	0.0	0.0	0.0	0.0	0.0	0.0	0.0	0.0	0.0	0.0	0.0	0.0	0.0	0.0	0.0	0.0	0.0	0.0	0.0	0.0	0.0	0.0	0.0	0.0	0.0	0.0	0.0	0.0	0.0	0.0	0.0	0.0	0.0	0.0	0.0	0.0	0.0	0.0	0.0	0.0	0.0	0.0	0.0	0.0	0.0	0.0	0.0	0.0	0.0	0.0	0.0	0.0	0.0	0.0	0.0	0.0	0.0	0.0	0.0	0.0	0.0	0.0	0.0	0.0	0.0	0.0	0.0	0.0	0.0	0.0	0.0	0.0	0.0	0.0	0.0	0.0	0.0	0.0	0.0	0.0	0.0	0.0	0.0	0.0	0.0	0.0	0.0	0.0	0.0	0.0	0.0	0.0	0.0	0.0	0.0	0.0	0.0	0.0	0.0	0.0	0.0	0.0	0.0	0.0	0.0	0.0	0.0	0.0	0.0	0.0	0.0	0.0	0.0	0.0	0.0	0.0	0.0	0.0	0.0	0.0	0.0	0.0	0.0	0.0	0.0	0.0	0.0	0.0	0.0	0.0	0.0	0.0	0.0	0.0	0.0	0.0	0.0	0.0	0.0	0.0																																																																																																				-1000.0	0.0	0.0	1000.0	0.0	0.0	0.0	0.0017122510552122138								0.0		0.0		0.0					0.0								0.0017122510552122138					0.0				0.0	0.019220069400716966			0.0	0.0		0.0										-100.0					0.015417527841918854				0.0									0.0			0.0	0.0																			0.0	0.0	0.0	0.0	0.0	0.0	0.0	0.0	0.0				-302.2217886190433						0.0	0.0	0.0	0.0			0.0	0.0	0.0	0.0																				0.0	9.741427778587306						0.0	0.0	0.0			0.0	0.0						0.009084661623886724				0.0		0.0	0.0	0.0	0.0				0.018842029952338635	-9.737133965316389	0.0017122510552122138	0.0017122510552122138	0.0						0.0			0.0	0.0	0.0	0.0	0.0	0.0	0.0			0.0		119.26584155045379	448.60129591348846	329.33405276959456	0.0	0.0	0.0	0.0	0.0	0.0	0.0	0.0	0.0	0.0	0.0	0.0	0.0	0.0			100.0	9.737133965316389					0.0				0.0	0.0	0.0	0.0					0.0			0.0	0.0	0.0							119.26724314389395		119.26724314389395		0.0	0.0008424610390420639	0.0							0.0		0.0	0.0	0.0	0.0	0.0		0.0	0.0						0.0		0.0	0.0								0.0014015934401709646		0.0	-999.9985984065598			0.0	0.0				0.0								0.0		0.0											0.0	0.0						0.0					0.0034245021104197804					0.0	0.0		0.0		9.736291504277347		0.0008424610390420639				9.736291504277347		0.0		0.015417527841918854	0.015417527841918854				0.0																																																																						0.0				0.0																																																																																																																																																																																																											759.9321267312769								0.0	100.0				200.0								0.0		0.0																																										0.0												-100.0		-100.0		100.0				24.226415094340254		0.0		0.0						0.0	0.0		0.0		0.0		0.0		0.0		0.0		0.0		0.0		0.0		0.0		0.0		0.0		0.0		0.0		0.0		0.0		0.0		0.0		0.0		0.0			0.0		0.0		0.0		0.0		0.0		0.0		0.0		0.0		0.0		0.0		0.0		0.0		0.0		0.0		0.0		0.0		0.0		0.0		0.0		0.0		0.0		0.0	0.0		0.0		0.0		0.0		0.0		0.0		0.0		0.0		0.0		0.0		0.0		0.0		0.0		0.0		0.0		0.0		0.0		0.0			0.0		0.0	0.0		0.0		0.0		0.0		0.0		0.0		0.0		0.0		0.0		0.0		0.0		0.0		0.0		0.0		0.0		0.0		0.0		0.0		0.0		0.0			0.0		0.0	0.0		0.0		0.0		0.0		0.0		0.0		0.0		0.0		0.0		0.0		0.0		0.0		0.0		0.0		0.0		0.0		0.0		0.0		0.0		0.0			0.0		0.0	0.0		0.0		0.0		0.0		0.0		0.0		0.0		0.0		0.0		0.0		0.0		0.0		0.0		0.0		0.0		0.0		0.0		0.0		0.0		0.0			0.0		0.0	0.0		0.0		0.0		0.0		0.0		0.0		0.0		0.0		0.0		0.0		0.0		0.0		0.0		0.0		0.0		0.0		0.0		0.0		0.0		0.0			0.0		0.0	0.0		0.0		0.0		0.0		0.0		0.0		0.0		0.0		0.0		0.0		0.0		0.0		0.0		0.0		0.0		0.0		0.0		0.0		0.0		0.0			0.0		0.0	0.0		0.0		0.0		0.0		0.0		0.0		0.0		0.0		0.0		0.0		0.0		0.0		0.0		0.0		0.0		0.0		0.0		0.0			0.0		0.0	0.0		0.0		0.0		0.0		0.0		0.0		0.0		0.0						0.0		0.0		0.0		0.0			0.0		0.0	0.0		0.0		0.0		0.0		0.0		0.0		0.0		0.0		0.0		0.0		0.0		0.0		0.0		0.0		0.0		0.0		0.0		0.0		0.0		0.0			0.0		0.0	0.0		0.0		0.0		0.0		0.0		0.0		0.0		0.0		0.0		0.0		0.0		0.0		0.0		0.0		0.0		0.0		0.0		0.0		0.0		0.0			0.0		0.0	0.0		0.0		0.0		0.0		0.0		0.0		0.0		0.0		0.0		0.0		0.0		0.0		0.0		0.0			0.0		0.0	0.0		0.0		0.0		0.0		0.0		0.0		0.0		0.0		0.0		0.0		0.0		0.0		0.0		0.0		0.0		0.0		0.0		0.0			0.0		0.0	0.0		0.0		0.0		0.0		0.0		0.0		0.0		0.0		0.0		0.0		0.0		0.0		0.0		0.0		0.0		0.0		0.0		0.0		0.0		0.0			0.0		0.0	0.0		0.0		0.0		0.0		0.0		0.0		0.0		0.0		0.0		0.0		0.0		0.0		0.0		0.0		0.0		0.0		0.0		0.0		0.0		0.0			0.0		0.0	0.0		0.0		0.0		0.0		0.0		0.0		0.0		0.0		0.0		0.0		0.0		0.0		0.0		0.0		0.0		0.0		0.0		0.0		0.0		0.0			0.0		0.0	0.0		0.0		0.0		0.0		0.0		0.0		0.0		0.0		0.0		0.0		0.0		0.0		0.0		0.0		0.0		0.0		0.0		0.0		0.0		0.0			0.0				0.0		0.0				1000.0				-100.0				0.0										-100.0	0.0					-100.0												0.0		0.0						-48.39377509234441		0.0		0.0		0.0		0.0		0.0		0.0		0.0		-24.22641509434027														0.0																-100.0						-100.0						0.08550994083161276	0.0						0.0		-0.0017122510552122138						0.0						0.0								-100.0														-0.0017122510552098902		302.2217886190433		-0.0017122510552122138		0.0		0.0		0.0								0.0																														-0.0017122510552098902				-0.009084661623887769						100.0																														0.0		0.0		0.0						0.0		-100.0		0.0		0.0				-0.0017122510552122138		-0.0017122510552098902						-100.0		-100.0				0.0		-100.0				0.0			0.0																							-100.0												4.573040947413235		-100.0				-100.0		0.0		0.0		-20.32690306317322								0.0		0.0		0.0								0.0		0.0		0.0		0.0		0.0																		1000.0			-100.0															0.0		0.0		-0.008144137784711347																																								-0.020388682456086826								-0.026875774403379182																0.0										-0.0017122510552098902																				0.0		77.25270146818295																119.23367185561352				0.0		0.0		0.0		0.0												0.0		0.0		-0.012991867350251596		0.0		0.0		-0.0017122510552098902		-0.0017122510552098902						0.0						0.0						0.0		-0.0034245021101924067				405.0092582934309				0.0				0.0		0.0														0.0								-0.017509870584089347										-0.10123944314290156				-0.0034245021104197804								95.3384553232172		0.0						-0.0017122510552098902				-100.0														-100.0		-0.0034245021104197804				0.0		0.0		0.0														-0.02238327023394504						-0.0017122510552098902		0.0												622.381447692339				0.0		0.0												-100.0				20.326903063173177						-0.00541585761254737										-0.011035057864319625				-0.0088651062998224		0.0				-77.31781386772866						0.0						-0.0017122510552098902								0.0	0.0		0.0	0.0		0.0		0.0	0.0	0.0	0.0	0.0	0.0				260.06712134327796	100.0	0.0	739.9328786567222	0.0						547.3458635206414													0.0017122510552122138	0.0017122510552122138														0.0017122510552122138			0.0								0.0		100.0		0.0	0.0			622.381447692339					0.0		0.0	100.0				0.0		0.0	0.0	0.0	0.0	0.0	0.0	0.0	0.0	0.0	0.0	0.0	0.0	0.0	0.0	0.0	0.0	0.0	0.0	0.0	0.0	0.0	0.0	0.0	0.0	0.0	0.0	0.0	0.0	0.0	0.0	0.0	0.0	0.0	0.0	0.0	0.0	0.0	0.0	0.0	0.0	0.0	0.0	0.0	0.0	0.0	0.0	0.0	0.0	0.0	0.0	0.0	0.0	0.0	0.0	0.0	0.0	0.0	0.0	0.0	0.0	0.0	0.0	0.0	0.0	0.0	0.0	0.0	0.0	0.0	0.0	0.0	0.0	0.0	0.0	0.0	0.0	0.0	0.0	0.0	0.0	0.0	0.0	0.0	0.0	0.0	0.0	0.0	0.0	0.0	0.0	0.0	0.0	0.0	0.0	0.0	0.0	0.0	0.0	0.0	0.0	0.0	0.0	0.0	0.0	0.0	0.0	0.0	0.0	0.0	0.0	0.0	0.0	0.0	0.0	0.0	0.0	0.0	0.0	0.0	0.0	0.0	0.0	0.0	0.0	0.0	0.0	0.0	0.0	0.0	0.0	0.0	0.0	0.0	0.0	0.0	0.0	0.0	0.0	0.0	0.0	0.0	0.0	0.0	0.0	0.0	0.0	0.0	0.0	0.0	0.0	0.0	0.0	0.0	0.0	0.0	0.0	0.0	0.0	0.0	0.0	0.0	0.0	0.0	0.0	0.0	0.0	0.0	0.0	0.0	0.0	0.0	0.0	0.0	0.0	0.0	0.0	0.0	0.0	0.0	0.0	0.0	0.0	0.0	0.0	0.0	0.0	0.0	0.0	0.0	0.0	0.0	0.0	0.0	0.0	0.0	0.0	0.0	0.0	0.0	0.0	0.0	0.0	0.0	0.0	0.0	0.0	0.0	0.0	0.0	0.0	0.0	0.0	0.0	0.0	0.0	0.0	0.0	0.0	0.0	0.0	0.0	0.0	0.0	0.0	0.0	0.0	0.0				0.0			100.0						0.044850990086856724				0.0	0.0	0.0	0.0	0.0	0.0	0.0	0.0	0.0	0.0	0.0	0.0	0.0	0.0	0.0		-900.0	1000.0							0.0	0.0		99.95514900991316			1000.0	1000.0							0.0	0.0					0.0	0.0						1000.0			-999.9579521967935			0.0											759.9321267312769		0.0								0.0	0.0	0.0			0.0						0.0		0.0008424610390420639	-999.9935556117172	1000.0																						0.0						0.0								100.0					0.0		0.0	0.0	0.0	0.0		-4.573040947413235	0.0	0.0				0.0	-1000.0				14.34685255483464	0.0	-0.0014015934401641061		0.0						0.0	0.0		100.0					0.0	0.0	0.0	0.0	0.0	20.326903063173177		20.326903063173177																0.0				0.0	0.0	0.0	0.0		100.0	0.0	0.0	0.0	0.0				0.0	0.0	0.0	0.0	199.94159433323546	0.0	0.0	1000.0		-900.0						0.006444388282830005	0.0		0.0	0.0					0.0	0.0	0.0	0.0014015934401709646										0.0				0.0	0.0	999.8030944122304										0.0	100.0																						0.0											0.0	100.0		0.0	0.0	0.0	0.0	0.0	0.0									0.0	0.0	0.0	0.0		0.008144137784711347					0.0	0.0				0.0								0.0							-1000.0	1000.0		0.0		0.0	0.0	0.006444388282830005		0.013944294173199978							0.0		0.020388682456086826		0.0	0.0		0.0					0.0													0.0	0.0		0.0	0.0			0.0	0.0	0.0			0.026875774403379182		0.0	0.0													0.0										0.0	1000.0	0.0	1000.0	0.014015934401709647						77.28723294758898	-77.28723294758902	-77.28723294758902				0.0					0.0	0.0				0.0					-1000.0	-1000.0	1000.0	0.0		0.0														-0.0017122510552098902		329.33405276959456		0.0			0.0					0.0	24.22641509434027					0.0			0.0			0.0		-77.28723294758898			-77.25270146818295							0.0											0.0		0.0	0.0	0.0	0.0	0.0	0.0	0.0	0.0	0.0	0.0	0.0	0.0	0.0	0.0	0.0	0.0	0.0	0.0	0.0	0.0	0.0	0.0	0.0	0.0	0.0	0.0	0.0	0.0	0.0	0.0	0.0	0.0	0.0	0.0	0.0	0.0	0.0	0.0	0.0	0.0	0.0	0.0			0.0	0.0		-119.23367185561352									0.0	0.0	0.0																						0.0	0.0	0.0							0.0							0.0										0.0											0.0		0.015417527841918854	0.015417527841918854					0.015417527841918854		0.012991867350251596	0.012991867350251596	0.0017122510552122138		0.0	-1000.0			0.0	0.0	0.0			0.0			0.0		0.0	-0.0017122510552098902																		0.0	0.0												0.0017122510552122138						0.0			0.0	0.0		0.0	0.0						0.0	0.0													-0.0034245021101924067			622.381447692339				0.001712251055323577	0.0			0.0034245021101924067	0.0		0.0034245021101924067		-895.3350308211068				-999.9796113175439	1000.0	9.722550535641517	-999.999157538961	-1000.0	1000.0	990.2628660346836	1000.0	9.745156610577169					-405.0092582934309							0.0	0.0		0.0	0.0034245021101924067	0.0	0.0										0.0							0.0			0.0					9.736291504277347	0.0	0.0	0.0		0.0	0.0		0.0	0.0	0.0	999.8030944122304		0.0									0.0			0.0	0.0				0.0	0.019220069400716966								0.0							77.28723294758898			0.0									95.3544585086438			95.37367857804452				0.0							0.0												0.0	0.0014015934401709646		0.0		0.0	0.0	0.0		0.0	0.0				0.0	0.0	0.0									0.0014015934401709646			0.0	1000.0	0.0	0.0	447.34586352064133	-0.04485099008684301	0.0	-900.0420478032065	-759.9321267312769		0.0	-759.9321267312769	-0.0420478032065148																0.0	0.0	0.0	0.0	0.0	0.0	0.0	0.0	0.0	0.0	0.0	0.0	0.0					0.0		0.017509870584089347							0.0				0.10123944314290156			0.0																																																					0.0	0.0	0.0	0.0034245021104197804		0.0034245021104197804	0.0		0.0		0.0				0.0		0.0034245021104197804		-441.6781729536326		0.0							990.0579378016532	0.0	0.0	0.0	0.0									0.0	0.0		0.0	0.0	0.0	0.0				0.0	0.0	0.0				0.0							-95.3384553232172		999.8269075967966	0.0	0.0	0.0	0.0	0.0	0.0	0.0	0.0	0.0	0.0	0.0	0.0	0.0	0.0	0.0			0.0	0.0	0.0	0.0	0.0	0.0	0.0	0.0	0.0	0.0	0.0	0.0	0.0	0.0	0.0	679.7315026035914		0.0034245021104197804			0.0						0.0	0.0	999.8030944122304	0.0	0.0	0.0	0.0			0.0			0.0017122510552122138	0.0				0.0017122510552098902	218.25255218420398		-9.745156610577169				100.0			0.0	0.0					0.0	0.0017122510552122138			100.0	0.0		0.0		0.0				0.0			0.0	0.0					0.0	0.0	0.0034245021104244277	100.0		0.0	0.0				0.0	0.0	0.0	0.0	0.0008424610390612153	0.0008424610390420639	9.737976426355448	0.0	60.15402013657109	60.154020136571035	0.0												0.0									0.0				0.0	0.0	0.02238327023394504	0.0				0.0		0.0			0.0	0.0				0.0		0.0	0.0	0.0	0.0	0.0	0.0	0.0	0.0	0.0	0.0	0.0	0.0	0.0	0.0	0.0	0.0	0.0	0.0	0.0	0.0	0.0	0.0	0.0	0.0	0.0	0.0	0.0	0.0	0.0	0.0	0.0	0.0	0.0	0.0	0.0	0.0	0.0	0.0	0.0	0.0	0.0	0.0	0.0	0.0	0.0	0.0	0.0	0.0	0.0	0.0	0.0	0.0	0.0	0.0	0.0	0.0	0.0	0.0	0.0	0.0	0.0	0.0	0.0	0.0	0.0	0.0	0.0	0.0	0.0	0.0	0.0	0.0	0.0	0.0	0.0	0.0	0.0	0.0	0.0	0.0	0.0	0.0	0.0	0.0	0.0	0.0	0.0	0.0	0.0	0.0	0.0	0.0	0.0	0.0	0.0	0.0	0.0	0.0	0.0	0.0	0.0	0.0	0.0	0.0	0.0	0.0	0.0	0.0	0.0	0.0	0.0	0.0	0.0	0.0	0.0	0.0	0.0	0.0	0.0	0.0	0.0	0.0	0.0	0.0	0.0	0.0	0.0	0.0	0.0	0.0	0.0	0.0	0.0	0.0	0.0	0.0	0.0	0.0	0.0	0.0	0.0	0.0	0.0	0.0	0.0	0.0	0.0	0.0	0.0	0.0	0.0	0.0	0.0	0.0	0.0	0.0	0.0	0.0	0.0	0.0	0.0	0.0	0.0	0.0	0.0	0.0	0.0	0.0	0.0	0.0	0.0	0.0	0.0	0.0	0.0	0.0	0.0	0.0	0.0	0.0	0.0							0.0017122510552098902				0.0			0.0								0.0											-622.381447692339												0.0						30.077010068285517			0.0				0.0				0.0	0.0			0.0	0.0	0.0																													0.0014015934401641061										0.0	0.0	0.0			0.0						0.0							99.98143151634838		0.0	0.0	0.0	0.0	100.0				0.0	30.077010068285517	30.077010068285574	0.0		0.0			-20.326903063173177			0.0		0.0008424610390420639				0.0	0.0	460.0671213432779			9.739661348433515					0.0											0.0	0.00541585761254737		0.0	0.0														0.0	0.011035057864319625			0.0014015934401709646					0.0420478032065148		0.0014015934401709646	0.044850990086856724	0.0	0.0014015934401709646	0.0014015934401709646	0.0014015934401709646	0.0014015934401709646			0.0014015934401709646	0.0014015934401709646	0.0	0.0			-1000.0		0.0014015934401709646		9.788606007223835								0.0	0.0		0.0						0.0088651062998224						0.0			0.0	0.0						0.0	9.74515661057715						0.0					990.1679445961295		77.28723294758902			77.31781386772866					-0.006444388282830005	0.0				0.0		0.0			0.0	0.0	0.0		0.0017122510552122138																																														0.08550994083161276					0.08550994083161276				0.08550994083161276		0.0	0.0		0.0		99.98525894130003										0.0	0.0						0.0			0.0				9.736291504277347			0.0034245021104197804		0.0		0.0	0.0	1000.0		0.0					0.0017122510552098902	0.08550994083161276		0.0
