## Supplementary file 4 for "Genome scale metabolic modelling of human gut microbes to inform rational community design": H020_constrained.csv (part 2 of 2)

shahii	0.0								0.0	1000.0	0.0	0.0	0.0	0.0		0.0		0.015988217837530204	-1000.0	0.0		0.0	0.0019794297122830867								0.05445365432319704						0.0																		0.0		0.05445365432319704	0.05445365432299241	0.0	0.0		0.054453654323200824	0.05445365432299241	399.0014282106987	0.0		0.054453654323200824	0.0544536543229848	0.0	0.0	0.0	0.0	0.0		0.05445365432319704	0.05445365432299241	0.0		0.05445365432319704	0.05445365432299241	0.0	0.05445365432319704		0.05445365432299241																	0.0					0.0	0.0	0.05445365432319704	0.05445365432296967	0.0	0.0	0.05445365432319704	0.05445365432296967	399.0653810820487	0.0	0.054453654323200824	0.0544536543229848	0.0	0.0	0.0	0.0	0.05445365432319704	0.05445365432299241	0.0	0.0	0.05445365432319704	0.05445365432296967	0.0	0.05445365432319704	0.0	0.05445365432299241	0.0	0.0	0.05445365432319704	0.05445365432299241	0.0	0.0	0.0	0.054453654323200824	0.0544536543229848	399.0653810820487	0.0	0.0	0.0	0.0	0.0	0.0	0.05445365432299241	0.05445365432319704	0.0	0.05445365432319704	0.05445365432299241	0.0	0.0	0.05445365432319704	0.05445365432299241	0.0	0.05445365432319704	0.0	0.05445365432299241		0.0			100.0	100.0									0.0			0.0		0.0						0.0	0.0																0.04796465351250845	0.0	0.0	1000.0	0.0									1000.0	-1000.0													-432.6054721294155	0.0019794297122830867	0.0			0.0						0.0	0.0			0.0					0.15968177430136166	0.0	0.0		-199.16366553647333		0.0	0.0	0.0				0.0	0.0	0.0	0.0	0.0	0.027226827161600412	0.0	0.0	0.0	0.0272268271614924													0.0	0.0	0.0					-0.15968177430136166		0.0019794297122830867								-199.19564197214834			-100.0		0.0				0.0			-90.71479900760741	1000.0	999.9737908547704	-1000.0	0.001979429712264391	-211.4509309218098	1000.0	232.09563042161915	-1000.0	-1000.0			-9.192658418328165	0.0	0.0	0.0	0.0019794297122830867	0.0	0.0019794297122830867	0.0	0.0	232.70827590346107			0.0	0.0	0.0		0.0	0.0	0.0	0.0	0.0	0.0	0.0	0.0	0.0	0.0	0.0	0.0	0.0	0.0	0.0	0.0	0.0	0.0	0.0	0.0	0.0	0.0	0.0	0.0	0.0	0.0	0.0	0.0	0.0	0.0	0.0	0.0	0.0	0.0	0.0	0.0	0.0	0.0	0.0	0.0	0.0	0.0	0.0	0.0	0.0	0.0	0.0	0.0	0.0	0.0	0.0	0.0	0.0	0.0	0.0	0.0	0.0	0.0	0.0	0.0	0.0	0.0	0.0	0.0	0.0	0.0	0.0	0.0	0.0	0.0	0.0	0.0	0.0	0.0	0.0	0.0	0.0	0.0	0.0																																																																																																																																																		0.0	0.0	0.0	0.0	0.0	0.0	0.0	0.0	0.0	0.06395287135012082	0.0	0.0	0.0	0.0	0.0	0.0	0.0272268271614924	0.0	-0.15968177430136166		0.0	0.0	0.0	0.0		0.0	0.0	0.0			0.054453654323200824	0.0			0.0			0.0	0.015988217837530204	0.0		1000.0		99.67848218750885	0.0		0.0		0.0		0.0		0.0			0.03197643567506041				0.0		100.0							0.0		0.0		0.0									0.0	0.0	0.0	0.0										0.0			0.0					0.0	0.0									0.0	0.0			0.0							0.0											0.0					0.0		0.15770234458909727		0.15770234458909727		1000.0									0.0				0.0	100.0			0.0	0.0		0.0	0.0		0.0	0.0	0.0	0.0	-63.24575410306426					-99.10578423735217			0.0	681.2760682129524	0.0																											0.0							0.0	0.0	0.0	0.0	0.0	0.0	0.0	0.0	0.0	0.0	0.0	0.0	0.0	0.0	0.0	0.0	0.0	0.0	0.0	0.0	0.0	0.0	0.0	0.0	0.0	0.0	0.0	0.0	0.0	0.0	0.0	0.0	0.0	0.0	0.0	0.0	0.0	0.0	0.0	0.0	0.0	0.0	0.0	0.0	0.0	0.0	0.0	0.0	0.0	0.0	0.0	0.0	0.0	0.0	0.0	0.0	0.0	0.0	0.0	0.0	0.0	0.0	0.0	0.0	0.0	0.0	0.0	0.0	0.0	0.0	0.0	0.0	0.0	0.0	0.0	0.0	0.0	0.0	0.0	0.0	0.0	0.0	0.0	0.0	0.0	0.0	0.0	0.0	0.0	0.0	0.0	0.0	0.0	0.0	0.0	0.0	0.0	0.0	0.0	0.0	0.0	0.0	0.0	0.0	0.0	0.0	0.0	0.0	0.0	0.0	0.0	0.0	0.0	0.0	0.0	0.0	0.0	0.0	0.0	0.0	0.0	0.0	0.0	0.0	0.0	0.0	0.0	0.0	0.0	0.0	0.0	0.0	0.0	0.0	0.0	0.0	0.0	0.0	0.0	0.0	0.0	0.0	0.0	0.0	0.0	0.0	0.0	0.0	0.0	0.0	0.0		0.0			0.0	0.0	0.0	0.0	0.0	0.0	0.0	0.0	0.0	0.0	0.0	0.0	0.0	0.0	0.0	0.0	0.0	0.0	0.0	0.0	0.0	0.0	0.0	0.0	0.0	0.0	0.0	0.0	0.0	0.0	0.0	0.0	0.0	0.0	0.0	0.0	0.0	0.0	0.0	0.0	0.0	0.0	0.0	0.0	0.0	0.0	0.0	0.0	0.0	0.0	0.0	0.0	0.0	0.0	0.0	0.0	0.0	0.0	0.0	0.0	0.0	0.0	0.0	0.0	0.0	0.0	0.0	0.0	0.0	0.0	0.0	0.0	0.0	0.0	0.0	0.0	0.0	0.0	0.0	0.0	0.0	0.0	0.0	0.0	0.0	0.0	0.0	0.0	0.0	0.0	0.0	0.0	0.0	0.0								0.0019794297122830867									0.0							0.0													0.0019794297122830867	0.001979429712264391	0.0		0.0						0.0		0.0	0.0										0.015988217837502816	0.0	0.0		0.17587039621283226					0.0								0.0			63.72550739251483	0.0	63.72550739251483			0.0								0.0	-0.15770234458909727						0.0	0.0	0.0068067067903731	0.0	0.006806706790371209	0.0	0.0	0.0	0.0068067067903731	0.0		0.0	-214.30393491751806	-0.001979429712264391	0.0												0.0	0.0	0.0						0.0									0.0	0.0			0.0	0.37349885769837354						0.0	0.0		0.0		0.0	0.0	0.0	0.0	0.0			0.05263499534298766	0.0	0.0		0.0		0.0	0.0	0.0	0.0		-0.3094743906344888		0.0	0.0		0.0019794297122830867	0.0							0.0	100.0												0.0	0.0	0.0	0.0	0.0	0.0	0.0	0.0	0.0	0.0272268271614924	0.0	0.0	0.027226827161600412	0.0	0.0	0.0	0.0272268271614924	0.0			-100.0	0.0				0.0	-100.0					0.0		0.0				0.010261199981073332	100.0		0.0	0.0									0.0			-0.005938289136793173	0.0059382891368118685	0.0			0.0				0.0	0.0	0.0	0.0			0.0		0.0	0.0		0.0	0.0			0.0	0.0	0.0	0.0		0.0						0.015988217837530204		1000.0	-999.8241296037871	0.0								0.0	0.0						0.0														0.0	0.0										0.003958859424528782		0.0			0.0	0.0	0.0			332.6054721294155		0.010220927392083468			100.0	-100.0	0.0	0.0		0.17587039621283226	0.17587039621283226		0.0	-675.3178847756215	0.0			0.0			0.0		0.05445365432319704		0.05445365432299241	0.0				0.0		0.054453654323200824		0.05445365432299241	399.0014282106987				0.0		0.054453654323200824		0.0544536543229848	0.0			0.0			0.0			0.0		0.05445365432319704		0.05445365432299241	0.0			0.0		0.05445365432319704		0.05445365432299241	0.0			0.05445365432319704		0.0		0.05445365432299241														0.015988217837530204	0.015988217837530204	0.0																																																																																																																																																																																																											461.9609556335986					0.0						0.0										-0.015988217837530204				-0.001979429712278602						0.0																								0.0		0.0		-100.0																																				0.0	0.0		0.0		0.0		0.0		0.0		0.0		0.0		0.0		0.0		0.0		0.0		0.0		0.0		0.0		0.0		0.0		0.0		0.0		0.0		0.0			0.0		0.0		0.0		0.0		0.0		0.0		0.0		0.0		0.0		0.0		0.0		0.0		0.0		0.0		0.0		0.0		0.0		0.0		0.0		0.0		0.0		0.0	0.0		0.0		0.0		0.0		0.0		0.0		0.0		0.0		0.0		0.0		0.0		0.0		0.0		0.0		0.0		0.0		0.0		0.0			0.0		0.0	0.0		0.0		0.0		0.0		0.0		0.0		0.0		0.0		0.0		0.0		0.0		0.0		0.0		0.0		0.0		0.0		0.0		0.0		0.0		0.0			0.0		0.0	0.0		0.0		0.0		0.0		0.0		0.0		0.0		0.0		0.0		0.0		0.0		0.0		0.0		0.0		0.0		0.0		0.0		0.0		0.0		0.0			0.0		0.0	0.0		0.0		0.0		0.0		0.0		0.0		0.0		0.0		0.0		0.0		0.0		0.0		0.0		0.0		0.0		0.0		0.0		0.0		0.0		0.0			0.0		0.0	0.0		0.0		0.0		0.0		0.0		0.0		0.0		0.0		0.0		0.0		0.0		0.0		0.0		0.0		0.0		0.0		0.0		0.0		0.0		0.0			0.0		0.0	0.0		0.0		0.0		0.0		0.0		0.0		0.0		0.0		0.0		0.0		0.0		0.0		0.0		0.0		0.0		0.0		0.0		0.0		0.0		0.0			0.0		0.0	0.0		0.0		0.0		0.0		0.0		0.0		0.0		0.0		0.0		0.0		0.0		0.0		0.0		0.0		0.0		0.0		0.0		0.0			0.0		0.0	0.0		0.0		0.0		0.0		0.0		0.0		0.0		0.0		0.0		0.0		0.0		0.0		0.0		0.0			0.0		0.0	0.0		0.0		0.0		0.0		0.0		0.0		0.0		0.0		0.0		0.0		0.0		0.0		0.0		0.0		0.0		0.0		0.0		0.0		0.0		0.0			0.0		0.0	0.0		0.0		0.0		0.0		0.0		0.0		0.0		0.0		0.0		0.0		0.0		0.0		0.0		0.0		0.0		0.0		0.0		0.0		0.0		0.0			0.0		0.0	0.0		0.0		0.0		0.0		0.0		0.0		0.0		0.0		0.0		0.0		0.0		0.0		0.0		0.0			0.0		0.0	0.0		0.0		0.0		0.0		0.0		0.0		0.0		0.0		0.0		0.0		0.0		0.0		0.0		0.0		0.0		0.0		0.0		0.0			0.0		0.0	0.0		0.0		0.0		0.0		0.0		0.0		0.0		0.0		0.0		0.0		0.0		0.0		0.0		0.0		0.0		0.0		0.0		0.0		0.0		0.0			0.0		0.0	0.0		0.0		0.0		0.0		0.0		0.0		0.0		0.0		0.0		0.0		0.0		0.0		0.0		0.0		0.0		0.0		0.0		0.0		0.0		0.0			0.0		0.0	0.0		0.0		0.0		0.0		0.0		0.0		0.0		0.0		0.0		0.0		0.0		0.0		0.0		0.0		0.0		0.0		0.0		0.0		0.0		0.0			0.0		0.0	0.0		0.0		0.0		0.0		0.0		0.0		0.0		0.0		0.0		0.0		0.0		0.0		0.0		0.0		0.0		0.0		0.0		0.0		0.0		0.0			0.0				0.0		0.0				199.19564197214834				432.6054721294155				0.0								0.0		0.0	0.0							90.71479900760741		9.192658418328165		0.0		0.0				0.0		0.0						-100.0																																										0.0				-100.0						99.10578423735217						0.6392474446255729									-0.0019794297122830867		0.0		0.0		0.0						0.0												-63.72550739251483				0.0						-0.001979429712264391		214.30393491751806		-0.001979429712264391		0.0		0.0		0.0		0.0		0.0		0.0		0.0				0.0				0.0		0.0																				-0.0019794297122830867				-0.05263499534298766		0.3094743906344888		-100.0				100.0										-100.0								0.0												0.0		0.0		0.0								0.0		0.0				-0.003958859424528782		0.0				-0.005938289136793173		100.0						0.0						0.07994108918751408	0.0		0.0											0.0								0.0				0.0										0.0		198.56677239016494		-100.0												-100.0	-100.0																											0.0		0.0		0.0		0.0		-100.0		-0.0009897148561464064				299.9031783035423		545.7091158111568			-100.0		0.0															0.0		-0.050669309450768196																																								0.0								-0.20902368643366742						0.0						-100.0														-0.0019794297122830867										675.3178847756215		-100.0								0.0		-0.2944207525609954																-0.18246679059392357				0.0						0.0						0.0								-0.0836752531354313								-0.001979429712264391		-0.0019794297122830867										-0.001979429712264391								0.0		-0.003958859425561438				-100.0										0.0				-0.05445365432298388		0.0		0.0						0.0								-0.09877651514354113		-0.001979429712278602		163.64836301089736						99.48088409027321				-0.003958859424528782		0.0		0.0				0.8596069059939282						0.0		0.0		-0.0019794297122830867				-0.001979429712264391				0.0										-0.003958859424528782		0.0		0.0		0.0		0.0														-100.0		-0.0019794297122830867				-0.001979429712264391		-0.0019794297122830867										-0.03997054459375704		-100.0		0.0														-0.0019794297122830867		-100.0		-0.010220927392083468								-0.030173757881215124				0.0		-0.0959293070250169								-100.0				-0.43156298158839945		-0.22516212742050357		0.0				0.0						-0.0019794297122830867								0.0959293070250169	0.0		0.0	-445.7941799697619		0.0		0.0	0.0	0.0	0.0	0.0	0.0	0.0		399.0813692998862	788.353563877092	0.0	-816.5303857508529	0.0																			0.0009897148561321956	0.003958859424528782	0.0				0.0	0.0	0.0					0.0			0.001979429712264391			0.0			0.0	0.005938289136793173		0.0				-100.0	0.0	0.0	0.0	0.0	0.0	1000.0					0.0		0.0			0.0	0.0	0.0		0.0	0.0	0.0	0.0	0.0	0.0	0.0	0.0	0.0	0.0	0.0	0.0	0.0	0.0	0.0	0.0	0.0	0.0	0.0	0.0	0.0	0.0	0.0	0.0	0.0	0.0	0.0	0.0	0.0	0.0	0.0	0.0	0.0	0.0	0.0	0.0	0.0	0.0	0.0	0.0	0.0	0.0	0.0	0.0	0.0	0.0	0.0	0.0	0.0	0.0	0.0	0.0	0.0	0.0	0.0	0.0	0.0	0.0	0.0	0.0	0.0	0.0	0.0	0.0	0.0	0.0	0.0	0.0	0.0	0.0	0.0	0.0	0.0	0.0	0.0	0.0	0.0	0.0	0.0	0.0	0.0	0.0	0.0	0.0	0.0	0.0	0.0	0.0	0.0	0.0	0.0	0.0	0.0	0.0	0.0	0.0	0.0	0.0	0.0	0.0	0.0	0.0	0.0	0.0	0.0	0.0	0.0	0.0	0.0	0.0	0.0	0.0	0.0	0.0	0.0	0.0	0.0	0.0	0.0	0.0	0.0	0.0	0.0	0.0	0.0	0.0	0.0	0.0	0.0	0.0	0.0	0.0	0.0	0.0	0.0	0.0	0.0	0.0	0.0	0.0	0.0	0.0	0.0	0.0	0.0	0.0	0.0	0.0	0.0	0.0	0.0	0.0	0.0	0.0	0.0	0.0	0.0	0.0	0.0	0.0	0.0	0.0	0.0	0.0	0.0	0.0	0.0	0.0	0.0	0.0	0.0	0.0	0.0	0.0	0.0	0.0	0.0	0.0	0.0	0.0	0.0	0.0	0.0	0.0	0.0	0.0	0.0	0.0	0.0	0.0	0.0	0.0	0.0	0.0	0.0	0.0	0.0	0.0	0.0	0.0	0.0	0.0	0.0	0.0	0.0	0.0	0.0	0.0	0.0	0.0	0.0	0.0	0.0	0.0	0.0	0.0	0.0	0.0	0.0	0.0	0.0	0.0	0.0	0.0	0.0	0.0	0.0				0.15770234458909727							-999.9200589108125	1000.0	0.06395287135001126	0.0		-0.07994108918751408	0.015988217837530204		0.0	999.904070692975	0.0	0.0	0.0	554.1785932030766	0.0	0.0	0.027226827161600412	0.0	0.0	0.0	0.0272268271614924		-800.1225207222268	1000.0					0.0		0.9774521724106174	0.9774521724106174		637.4686752335217			1000.0	1000.0							0.0	0.0	0.0	0.0			0.0	-1000.0			0.0		0.0	1000.0	0.015988217837530204		-999.93604712865	0.0				-0.07994108918751408									461.9609556335986		0.0	0.0					0.0	0.0	0.0	0.0	0.0			637.5326281048717	0.0	-1000.0	1000.0					-49.76759104392354	1000.0	-999.911460073811									0.0	0.0	0.0	0.0	0.0	0.0							0.0										0.015988217837530204	0.015988217837530204	0.015988217837530204		0.0	0.0							0.0	0.0	0.0	0.0		-198.56677239016494		0.9774521724106174	0.0		0.0		-1000.0	0.0		0.0	836.7034714312804	0.0	-0.015988217837502816									0.0		100.0			0.0		0.0		0.0		-99.86507404186284					100.0					49.77154990334807										-100.0			0.0		0.0			100.02042012037123	0.0		0.0				0.0	0.0		0.0			0.0					0.0	0.06395287135012082	0.06395287135012082	0.06395287135012082		0.0865604964767499									0.0	0.0	0.0	0.015988217837530204		100.0			0.0009897148561415433		-0.0009897148561415433			0.0	0.0	0.0		0.0	800.0865604964767	0.0	-299.9031783035423	0.0		0.0	0.0			0.0		0.0	100.0		0.0																				0.0		0.0019794297122830867		0.015988217837530204	0.015988217837530204	0.015988217837530204	0.015988217837530204	0.015988217837530204	0.015988217837530204			0.0		0.0	0.0			1000.0	0.0						0.0			0.0	0.0	0.0	0.0		0.050669309450768196					0.0													0.0	0.0						1000.0	-1000.0	0.0	0.0		0.0	0.0			100.0	0.0							0.0		0.0				0.0							0.0											0.0	0.0		0.0				0.0544536543229848		0.05445365432319704			0.20902368643366057	0.0	0.0	100.0						0.0						0.0					100.0						0.0	-0.15988217837530205		0.0	0.0						0.0	0.0	0.0									0.0					0.05445365432299241			0.0		1000.0	1000.0	-1000.0	0.0		0.0	0.04796465351250845	0.04796465351250845	0.04796465351250845									-1000.0	0.0	-1000.0		0.0	100.0	0.0			-63.72550739251483											0.0				-675.3178847756215	0.0			0.05445365432296967			0.2944207525609954							0.0							0.015988217837502816						0.0	0.0	0.0	0.0	0.0	554.1513663759151	0.0	0.0	0.0	0.0	0.0	0.0	0.0	0.0	0.0	0.0	0.0	0.0	0.0	0.0	0.0	0.0	0.0	0.0	0.0	0.0	0.0	0.0	0.0	0.0	0.0	0.0	0.0	0.0	0.0	0.0	0.0	0.0	0.0	0.0	0.0	0.0			0.0			-999.8175332094061		-1000.0		63.72550739251477										100.0					0.0				-0.6374556340396111							1000.0		0.0			0.0					0.0	0.0	0.0		0.0		0.0		0.0	0.0			0.0							0.6374556340396111							0.15770234458909727				0.0	0.0	0.17587039621283226	0.17587039621283226					0.17587039621283226		0.0		0.0019794297122830867			999.9980205702877			0.0			0.0			0.0836752531354313	0.0	0.0		0.0	-0.001979429712264391			0.0	0.0	0.0		0.0		-0.001979429712264391									0.0	0.0		0.0	0.0				0.0				0.0		0.0019794297122830867	0.015988217837502816	0.015988217837530204		0.0					0.0		0.0019794297122830867	0.0019794297122830867					1000.0											0.0				-0.003958859425561438	0.0	0.0	0.0			0.0	0.001979429713297047	0.0		0.0	0.0	0.003958859425561438		0.005938289137844525	0.0	-0.8596069059939282			0.0	-211.36239099562079	1000.0	1000.0	1000.0	-999.9897388000189	-1000.0	-1000.0	-1000.0	0.0	0.0		0.0		100.0					0.0			0.0		0.0	0.003958859425561439	0.0019794297122830867	0.0																				0.0		0.0		0.0	0.0	0.0	0.0	0.0	0.0	0.3094743906344888	0.0	0.0	232.61573332939656	0.0	0.0	0.0	0.0	0.0					0.0				0.0		0.0	0.0	0.0				0.0		0.0544536543229848		0.0					0.0			0.05445365432299241	0.0	0.05445365432319704	0.0	0.0		0.0	0.0		0.0	100.0		0.0			0.0		0.0019794297122830867		0.15968177430138036			-1000.0	0.0	0.0						-0.977452172410608									0.0			0.0	0.015988217837530204	0.0	0.0							0.0						0.0	0.0	0.0019794297122830867	0.0	0.0				0.0	0.015988217837530204	0.0	0.0	0.0	788.353563877092	0.0	0.0	0.0	-0.06395287135001126	0.0	-1000.0	-461.8810145444111		0.0	-461.9609556335986	0.0	-1000.0	0.0						0.020420120371119302			0.020420120371227313				0.020420120371119302						0.020420120371119302			0.020420120371227313				0.020420120371119302				-163.64836301089736	0.0		0.09877651514354352							0.0		0.0		0.0	-99.48088409027321		0.0																																																0.0		0.0	0.0		0.0	0.0	0.0	0.003958859424528782	0.003958859424528782		-100.0	0.0	0.0	0.0	0.0	0.0					0.003958859424528782	0.0	-1000.0	1000.0	0.0	0.0					0.0	190.80734158167184	0.0	0.0	0.0	0.0			0.0					0.0		0.0	0.0	0.0	0.0	0.0	0.0	0.0		0.0	0.0	0.0	0.0			0.0								-0.8596069059939282		232.80077468907564	0.0	0.0	0.0	0.0	0.0	0.0	0.0068067067903731	0.0	0.0	0.0068067067903731	0.0	0.0	0.0	0.0068067067903731	0.0			0.0	0.0	0.0	0.0	0.0	0.0	0.0068067067903731	0.0	0.0	0.0068067067903731	0.0	0.0	0.0	0.0068067067903731	0.0	199.16366553647322		0.003958859424528782									-9.192658418328165	332.61573332939656	1000.0	99.98973880001893	100.0	0.0	-900.0		0.0	0.0	0.0		0.0	0.0019794297122830867	0.0019794297122830867		0.0		461.8970027622486			0.0				0.001979429712264391		0.0			0.0	0.03997054459375704	0.0	0.0	0.001979429712264391	0.0	0.0	0.0					0.0				0.0							0.015988217837530204	0.0	0.0		0.003958859424528782					0.0			0.0	0.0	0.0	0.0	232.6259542567888	0.0	0.010261199981129697	0.0	-28.04891613106099	-28.000951477548483	0.0019794297122830867	816.5303857508529	0.06395287135012082																						0.0	0.0		100.0	0.0								0.0019794297122830867	0.0	0.0				0.0		0.0	0.0	0.0	0.0	0.0	0.0	0.0	0.0	0.0	0.0	0.0	0.0	0.0	0.0	0.0	0.0	0.0	0.0	0.0	0.0	0.0	0.0	0.0	0.0	0.0	0.0	0.0	0.0	0.0	0.0	0.0	0.0	0.0	0.0	0.0	0.0	0.0	0.0	0.0	0.0	0.0	0.0	0.0	0.0	0.0	0.0	0.0	0.0	0.0	0.0	0.0	0.0	0.0	0.0	0.0	0.0	0.0	0.0	0.0	0.0	0.0	0.0	0.0	0.0	0.0	0.0	0.0	0.0	0.0	0.0	0.0	0.0	0.0	0.0	0.0	0.0	0.0	0.0	0.0	0.0	0.0	0.0	0.0	0.0	0.0	0.0	0.0	0.0	0.0	0.0	0.0	0.0	0.0	0.0	0.0	0.0	0.0	0.0	0.0	0.0	0.0	0.0	0.0	0.0	0.0	0.0	0.0	0.0	0.0	0.0	0.0	0.0	0.0	0.0	0.0	0.0	0.0	0.0	0.0	0.0	0.0	0.0	0.0	0.0	0.0	0.0	0.0	0.0	0.0	0.0	0.0	0.0	0.0	0.0	0.0	0.0	0.0	0.0	0.0	0.0	0.0	0.0	0.0	0.0	0.0	0.0	0.0	0.0	0.0	0.0	0.0	0.0	0.0	0.0	0.0	0.0	0.0	0.0	0.0	0.0	0.0	0.0	0.0	0.0	0.0	0.0	0.0	0.0	0.0	0.0	0.0	0.0	0.0	0.0	0.0	0.0	0.0	0.0	0.0	0.0	0.0							0.001979429712264391		0.0	0.0	0.0019794297122830867			0.0								445.7941799697619	0.0		0.03997054459375704	0.03997054459375704	0.0	0.0	0.0				100.0	1000.0	1000.0	0.0	0.0	100.0	0.0	0.03997054459375704	0.0									0.0	802.4739512496475											-1000.0	-999.904070692975			0.015988217837530204	0.015988217837530204	0.015988217837530204	0.015988217837502816										0.0	0.0	0.0	0.0	0.0	0.0	0.0	0.0	0.0											0.0	0.0	0.0	0.0	0.0	0.0	0.0	0.0	0.0										0.0		0.0	0.010220927392083468				0.0019794297122830867				99.86507404186284	0.0		0.0	100.0					-13.992481629855547	-14.056434501205445							0.010220927392083468	0.0			0.0		0.0019794297122830867	0.0	0.0019794297122830867	0.0	171.7006574040122	0.0		232.63621545676992					-1000.0					0.0						0.0	0.030173757881216293						0.0		0.0959293070250169							63.648363010897356		0.0			0.03197643567500563	0.015988217837530204			0.0	0.0	0.0	0.03197643567500563	0.015988217837530204	0.06395287135001126	0.0	0.015988217837530204	0.015988217837530204	0.015988217837530204	0.015988217837530204			0.015988217837530204	0.015988217837530204	0.0		0.0		-1000.0		0.015988217837530204	0.03197643567500563	0.4635394172634051															0.0	100.0		0.0	0.0							0.0	0.0	0.0	0.0	0.0	0.0	0.0	0.0	0.0	0.0	0.0	0.0	0.43156298158839945	0.0	0.0		0.43156298158839945		0.015988217837502816	999.4405312757115		0.0			0.22516212742050357		0.0		900.0865604964767	1000.0					0.0	-0.03997054459375704					0.0	0.0	0.0019794297122830867	0.003958859424566173																														0.0						0.0															0.6392474446255729			0.6392474446255729	0.6392474446255729	0.0	149.63245157713996		0.0	0.0		99.87161993569585				0.0							-232.61573332939656			0.0				0.010261199981073332						332.6054721294155			0.003958859424528782		0.0		0.0	0.0	-1000.0				-900.0		-1000.0	0.001979429712264391	0.6392474446255729
smithii				100.0						-1000.0						-0.014722307878741958			1000.0						0.0																																																																												0.0					0.0	0.0	0.0	0.0	0.0	0.0	0.0	0.0	0.0	0.0	0.0	0.0	0.0	0.0	0.0	0.0	0.0	0.0	0.0	0.0	0.0	0.0	0.0	0.0	0.0	0.0																																												0.0					0.0								-100.0							0.0	-0.12837912648353722													0.0	-0.12837912648353722											0.16932150553589054	0.0	0.0	0.0	0.0	0.0	0.0		33.458726717320246	100.0	0.0009220148587680683														0.0					67.13459561534785	0.0	0.04498235316327737				0.11050964589730938	-0.06552729273403202	0.0																											0.0			0.0			-67.13459561534785		0.0009220148587680683		0.0						0.0						0.0	0.0	0.0	0.0	0.0	0.0		0.6224752914763485											-0.0027660445763331154	0.0			0.0009220148587680683		0.0009220148587680683	0.0	0.0	0.0			0.039120000724096826	0.0	0.039120000724096826																																																																																																																																																																																																																																												0.0								-67.13459561534785		0.0027660445763331154				0.0	0.0	-0.0027660445763331154	0.0							0.0	0.0			0.014722307878690477	0.0	0.0	1000.0			0.0	0.0	0.0	0.0	0.0	0.0	0.0	0.0	0.0	0.0						0.0	0.0	0.09433255570320398						-66.54127328267975								0.0	0.0																				0.0	0.0					0.0	0.0								0.0	0.0	0.0	0.0	0.0							0.0	0.0018440297175361367																		0.04589298512246387		0.04589298512246387											-0.014722307878741958			0.0		0.03736138255299841				0.0		0.014722307878741958		0.0			0.0		1000.0					100.0			0.0	253.34923211737146		0.0																																																																																																																																																																																																																																																																																																	0.0009220148587680683							0.0			0.0															0.0009220148587680683					0.0009220148587680683	0.0		0.0					0.0	0.04589298512246387		0.0	0.0													0.0					0.0			0.0									0.0	0.0	0.0009220148587729682	0.0009220148587729682										0.0																		0.0	32.1033376514921		0.0		100.0	-300.0	0.0	0.0	0.0	0.0			0.0	0.0	0.0																0.0					77.67515195120785	0.0						0.0	0.0	0.0			0.0	0.0027660445763331154						0.013243724955373182								0.0					0.0	0.0	0.0009220148587680683	0.0009220148587680683	0.0																0.02944461575737023				0.0	0.014722307878690477																0.0036880594350722734					0.0037417103039842914	77.65073316417818								0.0						0.0			0.06552729273399585	0.04498235316327737								0.014722307878741958		0.014722307878741958			0.0037417103039842914										0.0	0.0	0.0	0.0	0.0					0.0018440297175361367						0.0	0.0								0.015644322737463447				0.0009220148587729682															0.0																									0.0018440297176312015			0.16932150553584976		0.0	0.0				0.0		0.0037417103039842914						0.0037417103039842914																																																																																	0.0																																																																																																																																																																																																											-0.3592278305909531										-66.54127328267975			100.0																																																																				0.0																																																																																																																																																																																																																																																																																																																																																																																																																																																																																																																																																																																																																																																																																																																																																																																																						0.0				-100.0																								0.0027660445763331154		0.0												-0.02944461575737023		-0.09433255570320398		0.0		0.0		0.0		0.0		0.0		0.0		0.0																																-0.03736138255299841						-100.0						0.1592013914820113	0.0								-0.0009220148587729682		0.0		0.0		0.0						0.0		0.0						-100.0				-0.0009220148587729682										-0.0009220148587729682		-32.1033376514921		-0.0009220148587729682																																												-0.0009220148587729682				-0.013243724955373182																0.0																																66.54127328267975						0.12837912648353722		-0.0009220148587729682		-0.0009220148587680683						0.00553208915260841																																				0.0														-0.15214980464835373		-100.0				-0.09111047874102951		0.0		0.0										0.0		0.0		0.0								0.0		0.0		0.0		0.0		0.0																		97.73387031994129	-100.0		102.66137985029582											0.0						0.0		-0.014745710483239804																																								-0.07425304140053868														0.0																				-0.0009220148588156007																						-0.06983528238754388																-0.05310162412882846																				-100.0				-0.027463195239022298		0.0						-0.0009220148587729682		-0.0009220148587729682				0.0														0.0		0.0009220148587680683				132.5947429149657								0.0		0.0														0.0								-0.028745403246034584										-0.18498127080979998				-0.0018440297176312015								67.05440587445844												-100.0																																												-0.0009220148588156007		-0.0009220148587680683												265.22399806478154						0.0		0.0		0.0						-0.0009220148588156007		-0.08148333179588008										-0.008781071149996933										-0.02137278680640975				-0.046749966212849645		0.0		0.0														-0.0009220148588156007								0.0	0.0		0.0	0.0		0.0		0.0	0.0	0.0	0.0	0.0	0.0				-0.15782374224087334			0.15782374224090745							0.0													0.0009220148587680683	0.0009220148587680683													100.0	0.0009220148587680683													-0.00553208915260841						232.3026804798264					0.0009220148587729682					0.014722307878690477																																																																																																																																																																																																																																										-232.21766749397983									0.029444615757380953				0.0	0.0														0.0	1000.0	-1000.0							0.0																														0.0														999.6806644560832	-1000.0	0.0										0.0	0.0	0.0	0.02944461575737023						0.0009220148587729682		0.0037417103039842914	0.03605505553520992																																												0.0	0.0	0.0	0.0		0.15214980464835373						231.30224341361702	-165.82050840531429				1000.0	0.0	-0.014722307878690477	1000.0	0.0						0.0	0.0		100.0					0.0	0.0	0.0	0.0																				0.0				0.0	0.0	0.0	0.0			0.0	0.0	0.0	0.0				0.0	0.0	0.0	0.0		0.0	0.0		0.09111047874102951							0.03513304067644185												0.015644322737463447										0.0	0.0018440297175361367															132.40342319995682	-102.66137985029582			-100.0	0.0	0.0	0.0	0.0	0.0	0.0	0.0	0.0	0.0		0.0009220148587729682		0.0																0.0009220148587729682	0.0						0.0009220148587729682		0.0			0.0						0.0	0.0	0.0	0.0	0.014745710483238332							0.0		-0.16932150553589054		0.0															-1000.0	1000.0	-0.0027660445763331154	0.0027660445763331154			0.0			0.07425304140053868									0.07425304140053868																							0.0	0.0	0.0							-0.04498235316327737					0.0	0.03513304067644185						0.0																		0.015644322737443872				0.014722307878690477					0.0	0.0	0.0																			999.934472707266	-999.9550176468367	-1000.0																	-0.0018440297176312015		0.0					900.1398627208544																			0.0			0.06983528238754388							0.0																																																												0.05310162412882487				-900.1398627208544		0.0027660445762876405												0.0																						0.0																		100.0		0.0	100.0	-100.0			0.0	-232.21766749397983											100.0	0.0		0.0	0.0	0.0036880594350918727									0.0			0.027463195239022298	0.16932150553584976	0.0009220148587680683				-100.0	0.0																													0.0009220148587680683				0.0			0.0				0.0						0.0		0.0		100.0												0.0009220148587680683			232.30175846496763				0.000922014858656439	0.0			0.001844029717519572	0.0				-67.05440587445844				0.07517505625935428	0.0761945819702306	0.0	0.0037417103039842914	0.0	0.0	0.0	0.0	0.0					-132.5947429149657					0.0				0.0		0.001844029717519572	0.0009220148587680683	0.0027660445762876405										0.0							0.0								0.0	0.0	0.0	0.0		0.0	0.0		0.0	0.0	0.0	0.0		0.0									0.0				0.0					0.04589298512246387									0.0009220148587729682					0.0009220148587729682	0.0		0.0009220148587729682	0.0		0.0009220148587729682	-32.92131758495509			0.0009220148587729682		0.0009220148587729682	67.08870263022538			67.13459561534785				0.0																			0.0	0.014722307878690477		0.0	132.35753021483436	0.0	0.0	0.0	0.0	0.0	0.0						0.0									0.014722307878690477								-0.02944461575737023	0.03989228667410316		0.31933554391684993			0.3592278305909531																	0.0	0.0	0.0	0.0	0.0	0.0	0.0	0.0	0.0	0.0	0.0	0.0	0.0					0.0		0.028745403246034584			0.0						0.0		0.18498127080980567																																																			0.0009220148587680683		0.0	0.0018440297175361367	0.16932150553584976	0.0			0.0018440297176312015	0.0018440297176312015		32.92131758495509		0.5041545885069583	0.0009220148587680683					0.0		0.0018440297176312015												0.0018440297176312015	900.1398627208544	0.0	0.0								0.37395013846958136	0.0009220148587729682	0.0	0.0	0.0	0.0	0.0	0.0				0.0	0.0				0.0								-67.05440587445844		0.12376905218968659	0.0														0.03989228667410316	0.0		0.03989228667410316	0.0	0.0	0.0	0.0	0.0	0.0	0.0	0.0	0.0	0.0	0.0	0.0	0.0				0.0018440297176312015																																	100.0			0.0027660445762876405	0.0						0.0009220148587680683	0.0036880594350722734	0.0018440297175361367	0.0												0.0	0.0																			0.0037417103040017115	0.0	0.0037417103039842914	0.0		-0.12376905218969687	0.0009220148587680683																									0.0027660445763331154						0.0	0.0		0.0	0.0		0.0	0.0				0.0																																																																																																																																																																																													0.0009220148588156007				0.0009220148587680683																						-265.22399806478154	-1000.0	-1000.0	1000.0	0.0	-32.92131758495509																0.0				0.0		0.0	0.0					0.0	0.0	0.0																														0.0	0.0	0.0	0.0	0.0	0.0	0.0	0.0	0.0	0.0	0.0	0.0									0.0					0.0009220148588156007				0.0	0.04498235316327737		0.0027660445763331154	0.08148333179588008				0.0									0.0	0.0			0.0037417103039842914		0.0009220148588156007		0.0009220148588156007	0.0	-0.16058978681724057	0.0		0.007483420607968583													0.0	0.0	0.0	0.0	0.008781071149996933																	-900.1398627208544	0.02137278680640975			0.014722307878690477			0.0	0.0	0.0		0.014722307878690477	0.029444615757380953		0.014722307878690477	0.014722307878690477	0.014722307878690477	0.014722307878690477			0.014722307878690477		0.0	0.0	0.0				0.014722307878690477											0.0		0.0				0.046749966212849645	0.046749966212849645							0.0	0.0	0.06147227409154012																	0.0					-0.06552729273399585																				0.0	-0.0009220148588156007																																																			0.1592013914820113	0.1592013914820113				0.1592013914820113					0.0																					-0.16932150553589054								0.0		0.0		0.0	0.0						-0.12837912648353722		0.0009220148587680683	0.1592013914820113		0.0
splanchnicus	0.011608709745845847									-1000.0	0.0	0.0	0.0	0.0		-1000.0			1000.0												0.0232174194916297																159.72008470534138	159.72008470534138	159.72008470534138	299.82097683539723					23.766122355169408	0.0	0.0232174194916297	0.023217419491703594	23.766122355169408		0.0	0.0232174194916297	0.023217419491703594	23.732037851101154		0.0	0.0232174194916297	0.023217419491691694	0.0		0.0		23.766122355169408	0.0	0.0232174194916297	0.023217419491703594	23.766122355169408	0.0	0.0232174194916297	0.023217419491703594	23.766122355169408	0.0232174194916297	0.0	0.023217419491703594			299.82097683539723														0.0					23.766122355169408	0.0	0.0232174194916297	0.023217419491703594	23.766122355169408	0.0	0.0232174194916297	0.023217419491743385	23.75930545435574	0.0	0.0232174194916297	0.023217419491691694	0.0	0.0	23.766122355169387	0.0	0.0232174194916297	0.023217419491703594	23.766122355169408	0.0	0.0232174194916297	0.023217419491743385	23.766122355169408	0.0232174194916297	0.0	0.023217419491743385	23.766122355169408	0.0	0.0232174194916297	0.023217419491703594	23.766122355169408		0.0	0.0232174194916297	0.023217419491691694	23.75930545435574		0.0		0.0		0.0	0.023217419491703594	0.0232174194916297	0.0	0.0232174194916297	0.023217419491703594	23.766122355169408	0.0	0.0232174194916297	0.023217419491703594	23.766122355169408	0.0232174194916297	0.0	0.023217419491703594				-299.82097683539723		0.0008439699879545515								0.0	0.0			0.0	159.72008470534138	0.0																							0.020450702440939494		89.5271117859163									0.0				1000.0			-159.72008470534115										0.0008439699879859979		142.86852626410274			299.82097683539723									0.0					485.024428354511	0.0	0.08912148637182327		-143.28451338397633		0.08912148637182327	0.0	0.0									0.011608709745845847				0.011608709745845847			109.40682820273116		0.0							0.0	23.766122355169387	0.0	0.0					-485.024428354511		0.0008439699879859979	0.0							-443.11912402100086					0.002531909963914447		0.0	0.0	0.002531909963914447	0.0	0.0		1000.0	999.9888164777824	-1000.0	0.0008439699879545515	999.889216844399	-1000.0	-1000.0	215.87925874868074	-1000.0			0.7051571665961092				0.0008439699879859979	0.0	0.0008439699879859979	0.0	0.0		0.0	0.0	0.06444589170411064	0.08833529827984421	0.06444589170411064	0.0																																																																																																																																																																																																																																										0.027267603254665325	0.0008439699879859979								-485.024428354511		0.003375879951818206		0.0	0.0	0.0008439699879545515			0.10993918561308647			0.0232174194916297	0.0			0.08833529827984421			0.002531909963914447	0.006816900813666331	0.0		-1000.0		-0.13624166768920531	0.0		0.0		0.0		0.0		0.0		0.0	0.013633801627332662				0.0									0.0				0.0																0.0		0.0	0.0	0.0	0.0			0.0008439699879859979			0.0	0.0		99.99915603001202	0.0								0.0	0.0	0.0	0.0		0.0			0.0				0.0016879399759405494				0.0							0.0		0.0		0.0	0.0008439699879859979		0.0		0.0			0.06808356179681141								-182.67192244847513				0.0	0.05473744314133455			0.0016879399762122678	0.0		182.67192244847513	0.0		0.0	0.0		0.0	817.0851349373391								0.021603887333351248	406.13652053089737		0.0																													-540.4589384592614																																																																																																																																																										0.0		0.0																																																																																																								0.0008439699879859979					350.13423333800745			142.86852626410274				0.0				-1000.0			-459.5410615407386			0.0							0.0008439699879859979	0.0008439699879859979	0.0		0.0	0.0	0.0				0.0		0.0	0.0										0.006816900813646498				0.0952411886620439				100.0												0.07585141087076863	0.08007126081065508																			0.0	0.0	0.0029021774364537123	0.0	0.0029021774364537123	0.0	0.0	0.0	0.0029021774364537123	0.0		0.0	-1000.0	-0.0008439699879859979	0.0				0.0	0.0	0.0	0.0			0.0	0.0	0.0																					149.64525923126362	0.0						0.0		0.0			0.0	0.0						-99.97587006265883	0.0	0.0		100.0		0.0	0.0	0.0	0.0		100.0		0.15051802034054163	-149.61796955096452		0.0008439699879859979	0.0								-0.7085330465479274	0.0	0.0	0.0	0.0	0.0	0.011608709745845847	0.0					182.66510554766148	1000.0	817.3280775515249		0.0	0.0	0.0	0.0	0.0	0.011608709745845847	0.0	0.0	0.011608709745845847	0.0	0.0	0.0	0.011608709745845847	0.0033758799518810987	0.0				0.0	0.0		0.0	-149.6179695509645					0.08007126081065508				0.0	0.0	0.0	0.0		0.0	0.08912148637193695								182.67192244847513		182.67192244847513		0.0	0.002531909963914447	0.002531909963914447		0.0		0.0016879399759719958			0.002531909963914447	0.0	0.0	0.0	0.0	0.0	0.0					0.0016879399759405494				0.002531909963914447	0.0	0.08007126081065508	0.08007126081065508		0.708533046547973						0.009348810777624325		1000.0	-999.9906511892224	0.0008439699879859979							0.0008439699879545515								0.0					0.0		0.0				0.0			0.0		0.0			0.0						0.0016879399762122678					0.0016879399762501635					0.0		0.004366621403992334			0.0	0.0	0.0	0.0		0.0952411886620439	0.09608515864999845		0.0	100.0	0.0			23.766122355169408			0.0		0.0232174194916297		0.023217419491703594	23.766122355169408				0.0		0.0232174194916297		0.023217419491703594	23.732037851101154				0.0		0.0232174194916297		0.023217419491691694	0.0			0.0			23.766122355169408			0.0		0.0232174194916297		0.023217419491703594	23.766122355169408			0.0		0.0232174194916297		0.023217419491703594	23.766122355169408			0.0232174194916297		0.0		0.023217419491703594			0.0											0.006816900813666331	0.006816900813666331	0.0																																																																																																																																																																																																											299.77709768689533											-0.01160870974584327																																												0.0				-0.0008439699879545515						0.0																																																																																																																																																																																																																																																																																																																																																																																																																																																																																																																																																																																																																																																																																																																																																																																																																						443.11912402100086																												-0.7051571665961092		0.0																																												0.0								0.0				-0.06808356179681141				-0.05473744314133455												0.2725561078591952					459.5410615407386				-0.0008439699879859979		0.0		0.0		0.0						-100.0																				0.0		-0.0008439699879829732		1000.0		-0.0008439699879859979																																												-0.0008439699879829732				99.97587006265883		-100.0		0.7085330465479274				149.6179695509645						0.0				0.0								-0.708533046547973																0.0														-0.0008439699879859979		-0.0008439699879859979						99.8609458258341																																		-100.0				-100.0														-100.0				-100.0						0.0		-100.0	-0.22133722779142317																																											-100.0	0.0		-100.0													0.0				0.0																																																				0.0				99.98713480659683						0.7085330465479274						0.0		0.0				0.0		-0.0008439699879545515										-100.0										0.0		-0.1255322568209351																22.867222426892567		-100.0								0.0														-0.035676640572432916								-0.0008439699879859979		-0.0008439699879859979																		0.0		-0.0016879399764775371				603.0953218693189										0.00042198499397727574				0.0										0.0										-0.0008439699879829732								0.0						99.85335009594235						-100.0						0.0		-0.0008439699879829732		0.0																																								-100.0		-0.0008439699879859979				-0.0008439699879545515		-0.0008439699879859979												-100.0																		-100.0		-0.004366621403988802								-100.0						23.725220950287508										0.0008439699879545515		-49.670016047652666		-0.0976903778474707												-0.0008439699879545515								-23.725220950287508	0.0		0.0	0.0		0.0		0.0	0.0	0.0	0.0	0.0	0.0				66.46220107078443	0.0	0.0	0.0				0.0												1000.0				0.0008439699879859979	0.0008439699879859979			0.0	0.0				0.0						0.0008439699879545515		0.0	0.0										-99.8609458258341	0.0	0.0	0.0	0.0	0.0016879399759719958	1000.0												0.0		0.0																																																																																																																																																																																																																																						0.15024928001992066									0.027267603254585993				0.006816900813646498										0.011608709745845847				0.011608709745845847		-899.8192932563192	1000.0	0.0	0.0	0.0		0.0		485.0244283545109		0.0	0.0		99.96591549593168	-1000.0	-1000.0													0.0	0.0							0.006816900813666331				0.027267603254665325												266.2409900364685		0.08917926826774192				100.00337587995188			100.0	99.98843939640749	99.98843939640749	99.98843939640749			0.027267603254585993					0.0008439699879859979			-99.78256918262275	-999.9536627361031	1000.0																						0.0									0.006816900813666331	0.006816900813666331	0.006816900813666331			100.0							0.0	0.0	0.0	0.0					1000.0		0.0		-1000.0	0.0		0.0	0.33496954866711803	0.08917926826774192	-0.006816900813666331		0.0							0.0		-1000.0		50.00168793997591			0.0		0.0		0.0		0.0			0.22133722779142317							100.00337587995182								-100.0			0.0		0.0			100.00870653230913	0.0		0.0				0.0	0.0		0.0			0.0			100.0			0.027267603254665325	0.027267603254665325	0.027267603254665325		0.04549329390897583	99.96591549593168								0.0	0.0	0.0	0.009348810777624325										0.002531909963914447	0.0016879399759405494			0.0	0.0	0.0										142.95686156238253	100.0			0.0											0.0008439699879859979						0.0				0.0008439699879859979		0.006816900813666331	0.006816900813666331	0.006816900813666331	0.006816900813666331	0.006816900813666331	0.006816900813666331	0.002531909963957994		100.0		0.0	0.0		0.002531909963957994	0.0	0.0						0.0			0.021603887333351248	0.0	0.0	0.021603887333351248												0.0008439699879545515								0.0	0.0						-25.42081832140525	25.42081832140525		0.0			-0.021603887333351248			0.0	0.0			0.0			0.0				0.0	0.0		0.0							0.0016879399759719958											0.021603887333351248	0.021603887333351248	0.0	0.0	0.0			0.023217419491691694	0.0	-0.06590406688030725					-0.10993918561308647	0.04549329390897583	0.0					-99.98713480659683					0.0						-0.7085330465479274						0.0		0.0	0.08589237788436928	0.0				0.002531909963957994		0.0	0.0	0.0					0.0	0.0	0.0	0.0	0.0	0.0				0.023217419491703594			0.0		-1000.0	-999.9108785136281	1000.0	23.766122355169387		0.0	0.020450702440939494	0.020450702440939494	0.020450702440939494									0.001687939975909103	0.0			817.3280775515249		0.0			999.9662639589156											0.0				100.0	0.0		0.0	0.023217419491743385			0.1255322568209351							0.0							0.006816900813646498																																																		159.72008470534138			-22.867222426892567				-999.9662639589156															0.0											0.0		0.0							100.0		0.0	0.0							0.0			0.0							142.86852626410274							100.15024928001992						0.0952411886620439	0.0952411886620439					0.0952411886620439		0.0		0.004219849939929989			999.9957801500602			0.003375879951818206			0.0			0.035676640572432916		0.0		0.0	-0.0008439699879859979			0.0	0.0	0.0					0.0	0.0	0.0	0.0	0.0					0.0		0.0	0.0										0.0008439699879859979	0.006816900813646498	0.006816900813666331		0.0016879399762122678					0.0		0.19996242386878293	0.19996242386878293						0.0														-0.0016879399764775371	0.0	0.0	0.0			0.0	0.0008439699886366725	0.0			0.0016879399764775371	0.0		0.002531909964463535		100.0				1000.0	1000.0	-999.8494819796595	1000.0	-1000.0	-1000.0	66.26128919771622	0.0	149.67001604765267					-603.0953218693189											0.001687939976477537	0.0008439699879859979	0.0																				0.0		0.0016879399759719958		0.0	0.0	0.0	0.0	0.0	149.6179695509645	0.0	0.0	0.0	0.0	0.0	0.0	0.0		0.0									-0.00042198499397727574			0.0					99.85335009594235	0.0	0.0			610.6519113786866				0.0	0.0008439699879859979		0.023217419491703594	0.0	0.0232174194916297	0.0008439699879859979			0.0008439699879859979	0.0		0.0008439699879859979	-199.81844492543325			0.0008439699879859979		0.0008439699879859979	0.0		485.0244283545109	485.024428354511				0.0						584.9741826360271	-900.0502457184839		0.0				0.0			0.0016879399762122678			0.0	0.006816900813666331	1000.0	0.0	0.0	0.0	0.0	0.0	0.0	0.0	0.0						0.0									0.006816900813666331			0.0	66.46220107078447	0.0	0.0	0.0	-0.027267603254585993	16.465580289549084	1000.0	-266.2409900364685	99.96591549593168	0.0	-299.77709768689533	-0.03408450406831182	0.0	0.0						0.008706532309361137			0.008706532309361137				0.008706532309361137						0.008706532309361137			0.008706532309361137				0.008706532309361137					-0.04211536978640284				0.0					0.0		0.0		0.0			0.0						0.0	0.0	0.0	0.0	0.0	0.0	0.0	0.0	0.0	0.0	0.0	0.0	0.0	0.0	0.0	0.0	0.0	0.0	0.0	0.0	0.0	0.0	0.0	0.0	0.0	0.0	0.0	0.0	0.0	0.0	0.0	0.0	0.0	0.0	0.0	0.0	0.0	0.0	0.0	0.0	0.0	0.0	0.0		0.0	0.0016879399759405494		0.0008439699879545515	0.0	0.0	0.0016879399762122678			-450.0473217365593	0.0	0.0		99.85335009594235			99.85335009594235			0.0016879399762122678		-82.73087974155665		0.0	0.0							0.0016879399762122678	1000.0	0.0	0.04211536978640284										0.08917926826774192	0.0	0.08917926826779876	0.021603887333351248	0.08833529827984421	0.021603887333351248				0.08917926826779876	0.021603887333351248	1000.0			0.0				100.0						0.11331506556552995	0.08007126081065508	0.0	0.0	0.0	0.0	0.0	0.0029021774364847105	0.0	0.0	0.0029021774364847105	0.0	0.0	0.0	0.0029021774364847105	16.465580289549084			16.465580289549084	0.0	0.0	0.0	0.0	0.0	0.0029021774364847105	0.0	0.0	0.0029021774364847105	0.0	0.0	0.0	0.0029021774364847105	99.85335009594235	143.28451338397633		0.0016879399762122678									0.7085330465479274	-0.7085330465479274	0.0	0.0	-0.7085330465479274	0.7085330465479274	0.0	0.0		0.0		0.0	0.0008439699879859979	0.0		0.0		0.0008439699879859979	216.8588078204627									0.0	0.0					0.0	0.0008439699879545515	0.0033758799518810987	0.0016879399759405494		0.0		0.0		0.0						0.0					0.006816900813666331		0.0														0.004366621404012167	0.00436662140396038	149.6223361723684	0.0	66.51673627729375	-33.425352636245066	0.0008439699879859979		0.027267603254665325			0.0	0.0																		0.0016879399759719958	0.0		100.0					0.0	0.0016879399759719958			0.0008439699879859979	0.08007126081065508	0.08007126081065508																																																																																																																																																																																																	0.0008439699879545515				0.0008439699879859979			0.0					700.1790231646028	-1000.0		0.0					0.0016879399759719958	0.0016879399759719958					100.0	999.999156030012	999.999156030012	0.0	0.0	410.8334664532533		0.0											33.284769967424836											23.725220950287508				0.006816900813646498	0.006816900813646498	0.006816900813646498	0.006816900813646498										0.0	0.0	0.0	0.0	0.0	0.0	0.0	0.0	0.0											0.0	0.0	0.0	0.0	0.0	0.0	0.0	0.0	0.0				0.0						0.0		0.0	0.004366621403992334						0.0		0.0	99.94247158231417	0.0	0.0	100.0				0.0008439699879545515	33.3120375706795	33.20469870661418							0.004366621403992334		0.0		0.0				0.0008439699879545515	0.0008439699879545515	166.64290781446516	0.0		149.63106941517637										316.177664827343			0.0	216.19053002074617	0.0	0.0	100.0		50.00168793997591						0.0	-23.725220950287508								-1000.0			0.013633801627292996	0.006816900813666331			0.0	0.0	0.0	0.013633801627292996	0.006816900813666331	0.027267603254585993	0.0	0.006816900813666331	0.006816900813666331	0.006816900813666331	0.006816900813666331			0.006816900813666331	0.006816900813666331	0.0		0.0	0.0	0.0		0.006816900813666331	0.013633801627292996	149.68364984928								0.0							0.0			0.0				0.0	-0.0008439699879545515	0.0		0.0	0.0	0.0	0.0	0.0	0.0	0.0	0.0	149.67001604765267	0.0	0.0	0.0	0.0	0.0	0.0		49.670016047652666		0.006816900813646498	850.275448745838	0.0	0.0016879399762501635			0.0976903778474707					0.0					0.0	0.0						0.0	-0.0008439699879545515	0.0																																	0.2725561078591952																		0.2725561078591952				0.2725561078591952		0.0			0.0		0.0										50.00168793997591	0.0																0.0		0.0		0.0	0.0	-1000.0		100.0					0.0008439699879859979	0.2725561078591952
sporogenes	0.0016084995818366823																														0.003216999163669243	0.0								0.0															0.0	0.0	0.003216999163669243	0.003216999163669243	0.0		0.0	0.003216999163669243	0.003216999163669243	0.0		0.0	0.0032169991636857294	0.003216999163669243	0.0		0.0		0.0	0.0	0.003216999163669243	0.003216999163669243	0.0	0.0	0.003216999163669243	0.003216999163669243	0.0	0.003216999163669243	0.0	0.003216999163669243				1000.0																		0.0	0.0	0.003216999163669243	0.003216999163669243	0.0	0.0	0.003216999163669243	0.003216999163669243	0.0	0.0	0.003216999163669243	0.003216999163669243	0.0	0.0	0.0	0.0	0.003216999163669243	0.003216999163669243	0.0	0.0	0.003216999163669243	0.003216999163669243	0.0	0.003216999163669243	0.0	0.003216999163669243	0.0	0.0	0.003216999163669243	0.003216999163669243	0.0		0.0	0.003216999163669243	0.003216999163669243	0.0		0.0		0.0		0.0	0.003216999163669243	0.003216999163669243	0.0	0.003216999163669243	0.003216999163669243	0.0	0.0	0.003216999163669243	0.003216999163669243	0.0	0.003216999163669243	0.0	0.003216999163669243		0.0										0.0	0.0	0.0	0.0					0.0	0.0	0.0	0.0				0.0006143923011965964												0.0	0.0				0.0	0.0		0.0				0.0	0.0			0.0	0.0	0.0				1000.0	0.0							304.3644678493656	100.0	0.0003071961506293519	0.038603989964030916	0.0				-6.988009214398357e-05								0.00020964027645492772			100.0						-274.6109477284893				0.0					0.0	0.0	0.0	0.0	0.0016084995818428647	0.0	0.0	0.0	0.0016084995818366823			0.0		0.0							0.0	0.0	0.0			-925.3672747585006	1000.0	1000.0	0.0		0.0003071961505982982		649.1756417616856		0.0				100.0		0.0					0.0	0.0		0.0	0.0		1000.0	-1000.0	506.0979368022007	100.00215037305418	799.9953819167897	1000.0	-1000.0	-1000.0	-1000.0		0.0	100.0	0.0		200.00061439230103	0.0	0.0003071961506293519	0.0003071961506293519	-3.105371862432982e-14	0.0	0.0			100.0	0.0	100.0																																																																																																																																																																																																																																100.0										0.0			0.0	0.0	0.0	0.0	0.0	0.0	0.0		0.0			0.0012287846023931927		0.0	0.0	0.0	0.0	0.00027952036862188834	0.00027952036862188834	0.0032169991636857294	0.0	0.0	0.0	0.0			0.0	6.988009214398357e-05	0.0	0.0		0.0		0.0	0.0	0.0	0.0	0.0	0.0	0.0	0.0	0.0	0.0	6.988009214398357e-05	0.008315730965250623				0.0	0.0	-88.86141250725416	0.0			100.0	100.0		0.0		0.0										0.0									0.0						0.0006143923011965964	0.0003071961505982982			0.0		0.0	0.0	0.0											0.0					6.988009215547208e-05			0.0	0.0												0.0			0.0	0.0		50.72824670103364		50.72824670103361		49.27923616803267				0.0					-6.988009215547208e-05				0.0	100.0	0.0	0.0	0.0	0.0		6.988009215547208e-05	0.0		0.0	0.0	0.0	0.0	49.2602053013085					100.0			0.0	280.9251777230936		0.0																																																																																																																																																																																							0.0	0.0	0.0																																																																																																								0.0003071961505982982					1000.0	0.0		0.0		0.0		0.0	0.0			-1000.0	0.0		-1000.0								0.0		0.0003071961505982982	0.0003071961506293519	0.0		0.0	0.0	50.72824670103364				0.0		0.0														0.00020964027645492772	0.0038406425195668006	0.0			0.0						0.0				0.0		0.0	0.0003071961505982982		0.0003071961505982982				0.0	0.0												0.0	0.0	0.0003322448033031833	0.0	0.0003322448033052441	0.0	0.0	0.0	0.0003322448033031833	0.0		0.0	-1000.0	-0.0003071961505982982					0.0	0.0	0.0	0.0			0.0	0.0	0.0		0.0003071961505982982						0.0	74.63272524149946												0.0	0.038917519859358755						0.0	0.0	0.0	274.56180614485277		174.56462415310415	0.0	0.0	0.0	0.0			100.0				0.0		0.0	0.0	0.0	0.0		-0.037386859139928674		0.0	0.0		0.0003071961505982982	0.0						0.0		-199.99630595439226	0.0	0.0	0.0	0.0	0.0	0.001328979213214794	0.0				6.988009214398357e-05	0.0	6.988009214398357e-05			0.0	0.0	0.0	0.0	0.0	0.001328979213214794	0.0	0.0	0.0013289792132209763	0.0	0.0	0.0	0.001328979213214794	0.0	0.0		0.0					0.0	0.0				0.0	0.0003071961505982982	0.0					0.0	0.0		0.0	0.0	0.0							6.988009215547208e-05		6.988009215547208e-05		-0.0009215884517743689	0.0009215884517743689	0.0				0.0006143923011965964	0.0006143923011965964		0.0		0.0	0.0	0.0	0.0	0.0		0.0006143923010313301	0.0		0.0			0.0	0.0		0.0003071961505982982	0.0003071961505982982		0.0						0.00037707624274228174		1000.0	-999.9996229237572	0.0003071961505982982							0.0	0.0006143923011965964	0.0		0.0	0.0			0.0	0.0		0.0	0.0	0.0	0.0	0.0		0.0	0.0	0.0	0.0		0.0012287846023931927											0.0006143923010313301					0.0006143923010313301	4.371696904465722		4.371696904465722		4.3716969044656935		0.0005198930281267167	-0.0006143923010313301	0.0	0.0	0.0	0.0	0.0		0.0038406425195489646	0.0038406425195489646	0.0	0.0	100.0	0.0			0.0					0.003216999163669243		0.003216999163669243	0.0					0.003216999163669243		0.003216999163669243		0.0					0.0032169991636857294		0.003216999163669243		0.0			0.0			0.0				0.003216999163669243		0.003216999163669243		0.0					0.003216999163669243	0.003216999163669243		0.0		0.003216999163669243				0.003216999163669243		0.0		1000.0									0.0				0.0																																																																																																																																																																																																											759.2992066792598								0.0	100.0		-0.0016084995818366823								0.0										0.0																												0.0								0.0				0.0																				0.0						0.0	0.0		0.0		0.0		0.0		0.0		0.0		0.0		0.0																		0.0		0.0							0.0																										0.0		0.0		0.0		0.0		0.0		0.0		0.0		0.0		0.0	0.0		0.0		0.0		0.0		0.0		0.0		0.0		0.0		0.0		0.0		0.0		0.0		0.0		0.0		0.0		0.0		0.0		0.0			0.0		0.0	0.0		0.0		0.0		0.0		0.0		0.0		0.0		0.0		0.0		0.0		0.0		0.0		0.0		0.0															0.0		0.0																													0.0		0.0											0.0		0.0	0.0		0.0		0.0		0.0		0.0		0.0																															0.0		0.0									0.0		0.0						0.0		0.0		0.0		0.0		0.0		0.0		0.0		0.0		0.0		0.0		0.0		0.0			0.0		0.0					0.0		0.0										0.0		0.0		0.0		0.0		0.0		0.0		0.0		0.0		0.0		0.0		0.0		0.0			0.0		0.0	0.0		0.0		0.0		0.0						0.0		0.0		0.0		0.0		0.0		0.0		0.0		0.0		0.0		0.0		0.0		0.0			0.0		0.0	0.0		0.0		0.0		0.0		0.0		0.0		0.0		0.0															0.0		0.0	0.0		0.0						0.0		0.0																															0.0		0.0																																										0.0		0.0																	0.0		0.0						0.0		0.0			0.0		0.0	0.0		0.0		0.0		0.0		0.0		0.0		0.0		0.0										0.0		0.0		0.0		0.0		0.0		0.0			0.0		0.0	0.0		0.0		0.0		0.0		0.0		0.0		0.0		0.0		0.0		0.0		0.0		0.0		0.0		0.0		0.0		0.0		0.0		0.0							0.0		0.0																																	0.0		0.0							0.0		0.0					0.0		0.0																										0.0		0.0							0.0		0.0																																										0.0				0.0		0.0				-100.0				-100.0				0.0								-100.0		0.0	0.0									-100.0		0.0						0.0								88.86141250725416		0.0		0.0		0.0		0.0		0.0		0.0		0.0																										0.0		50.72076383196733		0.0		-100.0		0.0		0.0		-100.0						0.03869115339349071	0.0				1000.0		0.0		-0.0003071961506009302		0.0		0.0		0.0		0.0				0.0						0.0														0.0		-0.0003071961506293519		1000.0		-0.0003071961505982982		0.0		0.0		0.0																0.0																						-0.0003071961505982982				-100.0		0.037386859139928674		199.99630595439226				0.0										0.0								0.0										-4.371696904465722		0.0		0.0		0.0				0.0		-100.0		0.0		0.0				-0.0009215884517948946		-0.0003071961505982982				-0.0009215884517743689		619.5970312251279		-100.0													0.0									0.0				0.0										0.0												0.0		74.60754266710319				0.0		0.0		0.0		0.0		100.00099673440991	-0.035766481374153614					0.0		0.0		0.0								-100.0		-0.004698642060816383		0.0		0.0		0.0																		759.2334844971407	0.0		-100.0		99.99718199174868											0.0		0.0		0.0		-0.0031706626382897764																																								0.0								-0.013680247775823773				0.0				0.0				-100.0				0.0		0.0		0.0				0.0		-0.0003071961506293519										-100.0		-100.0										99.98333937267819																-0.012524326353471338				0.0						0.0												0.0		0.0		0.0		0.0		0.0		-0.0003071961506293519		-0.0003071961506009302		0.0				0.0		-0.0006143923012018604				0.0		0.0				0.0		-0.0006143923014860775				584.1979766299572						0.0		0.0		0.0				0.0				-100.0				99.99318300568359		0.0								-100.0						0.0				-0.012293908889310905						0.0				0.0		49.265215666384734		0.0				0.0		-0.0003071961506293519		0.0		-100.0				0.0										-100.0		-0.0006143923011965964				0.0		0.0		0.0		0.0		0.0										-100.0						-0.0003071961506293519		-0.0003071961505982982												0.0018431769035897891		0.0		0.0		0.0										-0.0003071961505982982		-100.0		-0.0005198930281267167		0.0				-90.72200388331923		-0.0021085130953224507						0.0				-0.0042962656728064985				0.0				-0.04062396994822848		-0.012520434023272742		-0.002160514005481673										-0.0003071961506009302								0.0	0.0		0.0	0.0		0.0		0.0	0.0	0.0	0.0	0.0	0.0				-651.9119381960079	100.0	1000.0	651.9119381960078					0.0003071961505982982											1000.0				0.0009215884517948946	0.0003071961505982982			0.0											0.0003071961505982982		0.0	0.0				0.0009215884517743689				0.0		-619.5970312251279		0.0	0.0	0.0	0.0006143923011965964	0.0003071961505982982					0.0003071961505982982		0.0	100.0				0.0		0.0																																																																																																																																																																																																																																						150.7264035241301									0.007686810132554456					0.004915138409572771	0.0	1000.0	0.0	0.0	0.0	0.0	0.0	0.0	0.0016084995818428647	0.0	0.0	0.0	0.0016084995818366823	0.02955927898074151	-1000.0	1000.0							0.0			99.99231318986745			-818.5679417291183	-818.5679417291183																						0.0	0.011949495756832074												0.0		1000.0	-166.12432855652344	0.0	0.0					0.0		0.0	0.0	0.0			0.0						0.0003071961505982982	0.0024575692046937547		-899.9956891129403	1000.0																																				0.0	0.0						0.0				0.0		0.0				0.0	0.0				0.0	0.05117681181207544	0.0	-6.988009215547208e-05		0.0						0.004915138409572771	0.004915138409572771		-74.60754266710319			0.0		0.0	0.0	0.0	0.0		0.0	0.0	0.0	0.0	0.03576648137415589			0.0							0.0	0.0	0.0	0.0	0.0	100.00099673440991			0.0	0.0	0.0	0.0		0.0	100.0	100.0	0.004698642060816383	0.004698642060816383			0.0	0.0	0.0	0.0	0.0	199.9840897063469	0.0	0.0	1000.0		-1000.0						0.002160514005481673				0.0					0.0	0.0	0.0	0.00037707624274228174										0.0	0.0			0.0		100.00184317690355										0.038603989964030916	100.0		-99.99718199174868	0.0	0.0										0.0003071961505982982							0.0	0.0										0.0009215884517948946	0.0	90.72200388331923				0.0	0.0003071961505982982		0.0					0.0				0.0	0.0	0.0	0.0		0.0031706626382897764					0.0	0.0006143923011965964				0.0				0.0	0.0	0.0	0.0	0.0				0.0		88.8801503233135	1000.0	-1000.0		0.0		0.0	0.0	0.0		100.0				0.0			0.0			0.0	0.0	0.0		0.0		0.0		74.63272524149943			0.0	0.0		0.0								0.0	0.0		0.0	0.0	0.00027952036862188834	0.00027952036862188834	0.003216999163669243	0.0	0.003216999163669243	0.0	0.0	0.013680247775823773	0.0	0.0	0.0		0.0	0.0	0.0	0.0		0.0	0.0		0.0		0.0	0.0				100.0				99.99318300568359	0.0	0.0		0.0	0.003463566276824519	0.0		0.0	0.0									0.0	0.0	0.0		0.0	0.0	0.0	0.0	0.0		0.003216999163669243	0.0	0.0						0.0		0.0	0.0											0.0003071961506293519	0.0			0.0					0.0														0.0	100.0	0.0	100.0	0.0	0.003216999163669243	0.0	0.0	-99.98333937267819																				0.0	0.0	0.0	0.0	0.0	0.0	0.0	0.0	0.0	0.0	0.0	0.0	0.0	0.0	0.0	0.0	0.0	0.0	0.0	0.0	0.0	0.0	0.0	0.0	0.0	0.0	0.0	0.0	0.0	0.0	0.0	0.0	0.0	0.0	0.0	0.0	0.0	0.0	0.0	0.0	0.0	0.0		0.0		0.0		0.012524326353472942								0.0	0.0	0.0				100.0	0.0				0.0											0.0	0.0					0.0					0.0	0.0								0.0		0.0							0.038603989964030916							150.72640352413006				0.0		0.0038406425195668006	0.0038406425195668006					0.0038406425195668006		0.0	0.0	0.0021503730541880873		0.0	366.1509888195783				0.0	0.0	0.0	0.0012287846024037208	0.0			0.0			-0.0003071961506293519								0.0006143923011965964																				0.0				0.0003071961505982982				0.0006143923010313301	0.0			0.0	0.0		0.0003071961506293519	0.0003071961506293519						0.0	0.0			0.0	0.0				0.0					-0.0006143923014860775							0.0003071961509704124	0.0			0.0006143923014860775	0.0		0.0009215884521154294		1000.0				1000.0	1000.0	1000.0	-999.9994801069719	-1000.0	506.0979368022007	-1000.0	-99.9944627774887	0.0					-584.1979766299572			0.0							0.0	0.0006143923014860775	0.0003071961506293519	0.0										0.0				0.0			0.0			0.0	0.0	0.0			0.0	0.0	0.0	0.0		0.03738685913995887	0.0		99.9944627774887	0.0	0.0	0.0		100.00184317690355			0.0	0.0					0.0								0.0	50.72824670103364		0.0						0.0	0.0003071961505982982		0.003216999163669243	0.0	0.003216999163669243	0.0003071961505982982			0.0003071961505982982	0.0		0.0003071961505982982	0.0			0.0003071961505982982		0.0003071961505982982	49.27144610281573	0.0003071961505982982		0.0				0.0							0.0	0.00027952036862188834				-1000.0		-99.99318300568359	0.00027952036862188834	0.0006143923010313301		0.0	0.0	6.988009214398357e-05	1000.0	0.0	0.0	0.0	0.0	0.0	0.0	0.0	0.0				850.7266102664391	850.7266102664391	850.7266102664391									6.988009214398357e-05			0.0		0.0	1000.0	619.5970312251279	-0.007686810132554456	74.5764647642168	1000.0	-833.8756714434766		0.0	-759.2992066792598	-0.011949495756832074	0.0	6.988009215547208e-05	0.0	0.0	0.0	0.0	0.0	0.0009967344099095499	0.0	0.0	0.0009967344099157322	0.0	0.0	0.0	0.0009967344099095499	0.0	0.0	0.0	0.0	0.0	0.0009967344099095499	0.0	0.0	0.0009967344099157322	0.0	0.0	0.0	0.0009967344099095499	-900.0068169943164				99.99318300568359		-900.0	1000.0		1000.0	0.0	0.0		0.0		0.0		0.012293908889310905			0.0		0.0	0.0	0.0	0.0																																											0.0		0.0	0.0		0.0	0.0	0.0	0.0006143923010313301			99.99318300568359		0.0		0.0			0.0	0.0024575692047863855		0.0006143923010313301		125.35388358393914		0.0		-900.0068169943164						0.0006143923010313301			0.0		0.0003071961505982982		0.0		0.0		406.0695978925138	0.0003071961505982982	0.0		0.0	0.0	0.0	0.0				0.0	0.0	0.0				0.0		0.0	0.0		-49.265215666384734				200.00492527936115	0.0003071961505982982	0.0	0.0	0.0	0.0	0.0	0.0003322448033052441	0.0	0.0	0.0003322448033052441	0.0	0.0	0.0	0.0003322448033052441	74.5764647642168			74.5764647642168	0.0	0.0	0.0	0.0	0.0	0.0003322448033052441	0.0	0.0	0.0003322448033052441	0.0	0.0	0.0	0.0003322448033052441	0.0	74.6268580221423		0.0006143923010313301			0.0			0.0	0.0		-100.00061439230103	-100.00184317690355	0.0	100.00184317690355	100.0	0.0	0.0			0.0		0.0	0.0003071961505982982	0.0		0.0		0.0003071961506293519	1000.0	0.0	0.0006143923010313301				100.0			0.0	0.0	0.0				0.0	0.0003071961505982982	0.0	0.0	300.00061439230103									0.0									0.0012287846023931927	0.0	0.0006143923011965964	100.0							0.0	0.0	0.0	0.0	99.99498267051683	100.0023630699317	0.0005198930281483347	0.0	66.66369034324305	66.66369034324305	0.0003071961506293519					0.0			0.0	0.0	0.0	0.0		0.0		0.0						0.0				174.56462415310415		100.0	0.0			0.0	0.0		0.0003071961505982982	0.0003071961505982982		0.0003071961505982982	0.0003071961505982982				0.0		0.0	0.0	0.0	0.0	0.0	0.0	0.0	0.0	0.0	0.0	0.0	0.0	0.0	0.0	0.0	0.0	0.0	0.0	0.0	0.0	0.0	0.0	0.0	0.0	0.0	0.0	0.0	0.0	0.0	0.0	0.0	0.0	0.0	0.0	0.0	0.0	0.0	0.0	0.0	0.0	0.0	0.0	0.0	0.0	0.0	0.0	0.0	0.0	0.0	0.0	0.0	0.0	0.0	0.0	0.0	0.0	0.0	0.0	0.0	0.0	0.0	0.0	0.0	0.0	0.0	0.0	0.0	0.0	0.0	0.0	0.0	0.0	0.0	0.0	0.0	0.0	0.0	0.0	0.0	0.0	0.0	0.0	0.0	0.0	0.0	0.0	0.0	0.0	0.0	0.0	0.0	0.0	0.0	0.0	0.0	0.0	0.0	0.0	0.0	0.0	0.0	0.0	0.0	0.0	0.0	0.0	0.0	0.0	0.0	0.0	0.0	0.0	0.0	0.0	0.0	0.0	0.0	0.0	0.0	0.0	0.0	0.0	0.0	0.0	0.0	0.0	0.0	0.0	0.0	0.0	0.0	0.0	0.0	0.0	0.0	0.0	0.0	0.0	0.0	0.0	0.0	0.0	0.0	0.0	0.0	0.0	0.0	0.0	0.0	0.0	0.0	0.0	0.0	0.0	0.0	0.0	0.0	0.0	0.0	0.0	0.0	0.0	0.0	0.0	0.0	0.0	0.0	0.0	0.0	0.0	0.0	0.0	0.0	0.0	0.0	0.0	0.0	0.0	0.0	0.0	0.0							0.0003071961506293519				0.0003071961505982982		0.0	0.0	88.8801503233135							0.0					0.0	0.0					-0.0018431769035897891	-1000.0	-1000.0	1000.0						0.0	0.00027952036862188834	0.00027952036862188834	0.0			0.0			-966.6680012303032							0.0				-1000.0	-1000.0					0.0				0.00027952036862188834		0.00027952036862188834				0.0002795203685989113	0.0	0.0	6.988009214398357e-05	0.0	6.988009215547208e-05	0.0	0.0	0.0	6.988009214398357e-05	0.0	0.0	6.988009214398357e-05	0.0	6.988009214398357e-05	0.0	0.0	0.0	6.988009214398357e-05	6.988009215547208e-05	0.0	0.0	6.988009214398357e-05	0.0	6.988009214398357e-05	0.0	0.0	0.0	6.988009215547208e-05	6.988009214398357e-05	6.988009215547208e-05	6.988009214398357e-05			0.0						0.0	0.0005198930281267167				0.0003071961505982982		99.99277094489996		0.0	0.0	0.0	0.0	100.0				0.0	33.33199876969684	33.33169157354621						0.0	0.0005198930281267167		0.0		0.0		0.0003071961505982982	0.0	0.0003071961505982982	0.0	448.0880618039921	0.0		199.99786563347675	90.72200388331923							90.72200388331923			0.0					0.0	-999.9978914869047	1000.0								0.0					0.0			0.0	0.004296265672813208	0.0		6.988009214398357e-05	0.00020964027645492772		0.00020964027646641625	0.0	0.002096402764436789		6.988009215547208e-05	0.007686810132554456	0.0	6.988009214398357e-05	6.988009214398357e-05	6.988009214398357e-05	6.988009214398357e-05			6.988009214398357e-05	6.988009214398357e-05	0.0		0.0				6.988009214398357e-05		0.042385500778777896								0.0	0.0003071961505982982		0.0006143923011965964	0.0003071961505982982		0.0006143923010313301	0.0	0.0								0.0		0.0	0.0	0.0	0.0	0.0	0.0	0.0	0.0	0.0	0.04000957764719715	0.0	0.0	0.0	0.0	0.0		0.04062396994822848			999.9003445387995	0.0	0.0006143923010313301	0.0	0.0	0.012520434023276291		0.002160514005481673		0.002160514005481673		0.0											0.0		0.0003071961505982982																			0.03869115339349071																																0.03869115339349071				0.03869115339349071		0.0			0.0		99.99426094121715										0.0	-99.9944627774887			0.0	0.0					0.0							0.0		0.0		0.0	0.0	-366.1525248003313		0.0				-100.0	0.0003071961506293519	0.03869115339349071	-7.738321983197238e-09	-3.105371862432982e-14	-0.00030719615059826566
thetaiotaomicron			0.0							999.8737466731429	0.0	0.0	0.0	0.0		-0.00965711459286922			-999.8737466731429												0.03289079402941297				0.0	0.0	-99.79224944483883																0.0	0.0	0.0482855729643461	0.0	0.03289079402941297	0.03289079402782136	0.04828557296433509		0.0	0.03289079402941297	0.03289079402782136	0.0		0.0	0.03289079402941153	0.03289079402941153	0.0		0.0		0.0482855729643461	0.0	0.03289079402941297	0.03289079402782136	0.0482855729643461	0.0	0.03289079402941297	0.03289079402782136	0.0482855729643461	0.03289079402941297	0.0	0.03289079402782136																	0.0			0.0	0.0	0.0482855729643461	0.0	0.03289079402941297	0.03289079402782136	0.0482855729643461	0.0	0.03289079402941297	0.03289079402782136	0.03862845837147688	0.0	0.03289079402941297	0.03289079402941153	0.0	0.0	0.0482855729643461	0.0	0.03289079402941297	0.03289079402782136	0.0482855729643461	0.0	0.03289079402941297	0.03289079402782136	0.0482855729643461	0.03289079402941297	0.0	0.03289079402782136	0.0482855729643461	0.0	0.03289079402941297	0.03289079402782136	0.0482855729643461		0.0	0.03289079402941297	0.03289079402941153	0.03862845837147688		0.0		0.0		0.0	0.03289079402782136	0.03289079402941297	0.0	0.03289079402941297	0.03289079402782136	0.0482855729643461	0.0	0.03289079402941297	0.03289079402782136	0.0482855729643461	0.03289079402941297	0.0	0.03289079402782136															0.0			0.0		0.0																					1000.0	-900.0	0.02897134377860766		0.0		0.0																								0.0011956041476464533	0.0	0.6747458515383187					0.0		0.0	0.0		0.0		0.0	-1000.0			1000.0	0.0	0.0	0.1262533268570678		-885.9939429016307		0.1262533268570678	0.0	0.0	0.0				0.0	0.0	0.016445397014874127	0.0	0.016445397014705765	0.0	0.0	0.0	0.016445397014705765													0.0482855729643461	0.0	0.0		1000.0	-1000.0	-1000.0	0.0		0.0011956041476464533		0.0		0.0				-886.0132571308164					0.0035868124429043746				0.0035868124429043746				-1000.0	999.9841569419066	-789.9026070236035	0.0011956041476464533	-1000.0	1000.0	-0.06564335899895468	-1000.0	1000.0		0.0	100.0			0.0		0.0011956041476464533	0.0011956041476464533	0.0		0.0	0.0	0.0	4.842413651515471	0.0	4.842413651515471	0.0	0.0	0.0	0.0	0.0	0.0	0.0	0.0	0.0	0.0	0.0	0.0	0.0	0.0	0.0	0.0	0.0	0.0	0.0	0.0	0.0	0.0	0.0	0.0	0.0	0.0	0.0	0.0	0.0	0.0	0.0	0.0	0.0	0.0	0.0	0.0	0.0	0.0	0.0	0.0	0.0	0.0	0.0	0.0	0.0	0.0	0.0	0.0	0.0	0.0	0.0	0.0	0.0	0.0	0.0	0.0	0.0	0.0	0.0	0.0	0.0	0.0	0.0	0.0	0.0	0.0	0.0	0.0	0.0	0.0	0.0	0.0	0.0	0.0	0.0	0.0	0.0	0.0	0.0	0.0																																																																																																																																																0.0	0.0	0.0	0.0	0.0	0.0	0.0	0.0	0.0	0.0	0.0	0.03862845837143283		0.0	0.0	0.0	0.0	0.0	0.0	0.0	0.0		0.0035868124429393597		0.0	0.0		0.0	0.0	4.782917431492024			0.03289079402941153	0.0			0.0			0.0035868124429043746	0.009657114592858208	0.0		-1000.0		-0.19300580031315007	0.0		0.0		0.0		0.0		0.0			0.019314229185716417	0.009564833181171626			0.0					100.78232221627445	-0.012334047761043354	0.0			100.78232221627445			0.0							0.0		0.0	0.0	0.0	0.0				0.0		0.0	0.0	0.0	0.0			0.0011956041476464533			0.001195604147596896	0.0	0.0	0.0	0.0		0.0	0.0	0.0	0.0			0.0	0.0	0.0	0.0		0.0	0.0						0.0023912082952929066				0.0			0.050720236735470936	0.0	0.0		0.0		0.0			0.0	0.0	0.0		0.0			0.0952544948246441		0.0		0.0	0.0	0.0	0.0	-0.06019817653782411			0.0	0.0	100.0			0.0023912082953074787	0.0		0.06019817653782411	0.0		0.0	0.0	0.0	0.0	94.89211821063202								4.782917431491967	818.0818459828956		0.0																																	0.0	0.0	0.0	0.0	0.0	0.0	0.0	0.0	0.0	0.0	0.0	0.0	0.0	0.0	0.0	0.0	0.0	0.0	0.0	0.0	0.0	0.0	0.0	0.0	0.0	0.0	0.0	0.0	0.0	0.0	0.0	0.0	0.0	0.0	0.0	0.0	0.0	0.0	0.0	0.0	0.0	0.0	0.0	0.0	0.0	0.0	0.0	0.0	0.0	0.0	0.0	0.0	0.0	0.0	0.0	0.0	0.0	0.0	0.0	0.0	0.0	0.0	0.0	0.0	0.0	0.0	0.0	0.0	0.0	0.0	0.0	0.0	0.0	0.0	0.0	0.0	0.0	0.0	0.0	0.0	0.0	0.0	0.0	0.0	0.0	0.0	0.0	0.0	0.0	0.0	0.0	0.0	0.0	0.0	0.0	0.0	0.0	0.0	0.0	0.0	0.0	0.0	0.0	0.0	0.0	0.0	0.0	0.0	0.0	0.0	0.0	0.0	0.0	0.0	0.0	0.0	0.0	0.0	0.0	0.0	0.0	0.0	0.0	0.0	0.0	0.0	0.0	0.0	0.0	0.0	0.0	0.0	0.0	0.0	0.0	0.0	0.0	0.0	0.0	0.0	0.0	0.0	0.0	0.0	0.0	0.0	0.0	0.0	0.0	0.0	500.0		-500.0			0.0	0.0	0.0	0.0	0.0	0.0	0.0	0.0	0.0	0.0	0.0	0.0	0.0	0.0	0.0	0.0	0.0	0.0	0.0	0.0	0.0	0.0	0.0	0.0	0.0	0.0	0.0	0.0	0.0	0.0	0.0	0.0	0.0	0.0	0.0	0.0	0.0	0.0	0.0	0.0	0.0	0.0	0.0	0.0	0.0	0.0	0.0	0.0	0.0	0.0	0.0	0.0	0.0	0.0	0.0	0.0	0.0	0.0	0.0	0.0	0.0	0.0	0.0	0.0	0.0	0.0	0.0	0.0	0.0	0.0	0.0	0.0	0.0	0.0	0.0	0.0	0.0	0.0	0.0	0.0	0.0	0.0	0.0	0.0	0.0	0.0	0.0	0.0	0.0	0.0	0.0	0.0	0.0	0.0	1000.0			-1000.0				0.0011956041476464533								0.6747458515383187		0.0		0.0				0.0						0.0							0.0011956041476464533	0.0011956041476464533	0.0		0.0	0.0					0.0		0.0	0.0									-100.0	0.009657114592858208			0.0	0.12535792688378353					0.0								0.0			0.04779192532896559	0.05376994606717744		0.0		0.0								0.0							0.0	0.0	0.004111349253718532	0.0	0.004111349253662411	0.0	0.0	0.0	0.004111349253662411	0.0			-499.05578838735573	-0.0011956041476464533															0.0						0.0		0.0	0.0	0.0	0.0	0.0	0.0				0.0		0.0	0.2361392518676828						0.0					0.0	0.0		0.0				0.03298790187511713	0.0	0.0		0.0		0.0	999.7963345382935	0.0	0.0		-0.20366546170646416		0.0	0.006185943500547014		0.0011956041476464533	0.0								-100.0035868124429												0.0	0.009657114592858208	0.0		0.0	0.0	0.0	0.0	0.0	0.016445397014874127	0.0	0.0	0.016445397014705765	0.0	0.0	0.0	0.016445397014705765	0.004782416590585813	0.0		-199.73237599075787					0.0035868124429043746	-199.72260323481441	0.0			0.0	0.05376994606717744	0.0		0.6091308961717061			0.0	100.0		0.0	0.1262533268570678								0.00965711459286922		0.00965711459286922		0.0	0.0035868124429043746	0.0035868124429043746		0.0		0.0023912082952929066			0.0035868124429043746	0.0	0.0	0.0	0.0	0.0	0.0					0.0023912082952929066				0.0035868124429043746	0.0	0.05376994606717744	0.05376994606717744		0.0						0.012048322888151115		1000.0	-1000.0	0.0							0.001195604147596896		0.0	0.0					0.0	0.0				0.0		0.0				0.0	0.0				0.0			0.0						0.0023912082953074787					0.0023912082953074787	0.0				0.0		0.006185943500547013			0.0	0.0035868124429043746	0.0	443.0048851367009		0.12535792688378353	0.12655353103138042		0.0	-23.427695498594858	0.0	0.0	0.0	0.0482855729643461			0.0		0.03289079402941297		0.03289079402782136	0.04828557296433509				0.0		0.03289079402941297		0.03289079402782136	0.0				0.0		0.03289079402941153		0.03289079402941153	0.0			0.0			0.0482855729643461			0.0		0.03289079402941297		0.03289079402782136	0.0482855729643461			0.0		0.03289079402941297		0.03289079402782136	0.0482855729643461			0.03289079402941297		0.0		0.03289079402782136											0.0			0.009657114592858208	0.009657114592858208	0.0																																																																																																																																																																																																											905.2062582145448															0.0																99.79224944483883		0.0		0.0						0.0														100.0																						-100.0		100.0		100.0														0.0	0.0		0.0		0.0		0.0		0.0		0.0		0.0		0.0		0.0		0.0		0.0		0.0		0.0		0.0		0.0		0.0		0.0		0.0		0.0		0.0			0.0		0.0		0.0		0.0		0.0		0.0		0.0		0.0		0.0		0.0		0.0		0.0		0.0		0.0		0.0		0.0		0.0		0.0		0.0		0.0		0.0		0.0	0.0		0.0		0.0		0.0		0.0		0.0		0.0		0.0		0.0		0.0		0.0		0.0		0.0		0.0		0.0		0.0		0.0		0.0			0.0		0.0	0.0		0.0		0.0		0.0		0.0		0.0		0.0		0.0		0.0		0.0		0.0		0.0		0.0		0.0		0.0		0.0		0.0		0.0		0.0		0.0			0.0		0.0	0.0		0.0		0.0		0.0		0.0		0.0		0.0		0.0		0.0		0.0		0.0		0.0		0.0		0.0		0.0		0.0		0.0		0.0		0.0		0.0			0.0		0.0	0.0		0.0		0.0		0.0		0.0		0.0		0.0		0.0		0.0		0.0		0.0		0.0		0.0		0.0		0.0		0.0		0.0		0.0		0.0		0.0			0.0		0.0	0.0		0.0		0.0		0.0		0.0		0.0		0.0		0.0		0.0		0.0		0.0		0.0		0.0		0.0		0.0		0.0		0.0		0.0		0.0		0.0			0.0		0.0	0.0		0.0		0.0		0.0		0.0		0.0		0.0		0.0		0.0		0.0		0.0		0.0		0.0		0.0		0.0		0.0		0.0		0.0		0.0		0.0			0.0		0.0	0.0		0.0		0.0		0.0		0.0		0.0		0.0		0.0		0.0		0.0		0.0		0.0		0.0		0.0		0.0		0.0		0.0		0.0			0.0		0.0	0.0		0.0		0.0		0.0		0.0		0.0		0.0		0.0		0.0		0.0		0.0		0.0		0.0		0.0			0.0		0.0	0.0		0.0		0.0		0.0		0.0		0.0		0.0		0.0		0.0		0.0		0.0		0.0		0.0		0.0		0.0		0.0		0.0		0.0		0.0		0.0			0.0		0.0	0.0		0.0		0.0		0.0		0.0		0.0		0.0		0.0		0.0		0.0		0.0		0.0		0.0		0.0		0.0		0.0		0.0		0.0		0.0		0.0			0.0		0.0	0.0		0.0		0.0		0.0		0.0		0.0		0.0		0.0		0.0		0.0		0.0		0.0		0.0		0.0			0.0		0.0	0.0		0.0		0.0		0.0		0.0		0.0		0.0		0.0		0.0		0.0		0.0		0.0		0.0		0.0		0.0		0.0		0.0		0.0			0.0		0.0	0.0		0.0		0.0		0.0		0.0		0.0		0.0		0.0		0.0		0.0		0.0		0.0		0.0		0.0		0.0		0.0		0.0		0.0		0.0		0.0			0.0		0.0	0.0		0.0		0.0		0.0		0.0		0.0		0.0		0.0		0.0		0.0		0.0		0.0		0.0		0.0		0.0		0.0		0.0		0.0		0.0		0.0			0.0		0.0	0.0		0.0		0.0		0.0		0.0		0.0		0.0		0.0		0.0		0.0		0.0		0.0		0.0		0.0		0.0		0.0		0.0		0.0		0.0		0.0			0.0		0.0	0.0		0.0		0.0		0.0		0.0		0.0		0.0		0.0		0.0		0.0		0.0		0.0		0.0		0.0		0.0		0.0		0.0		0.0		0.0		0.0			0.0		0.0		0.0		0.0		0.0		886.7955793470909						0.0		0.0		0.0		0.0	0.0			0.0		0.0	0.0									-100.0		0.0		0.0				0.0		0.0																												0.0		0.0		0.0				4.919862963340681		-0.050720236735470936		0.0		0.0		0.0				-0.0952544948246441		0.0		-100.0												0.38611469324929865	0.0								-0.0011956041476464533		0.0		0.0		0.0						0.0								-100.0								0.0				0.0		-0.001195604147596896		499.05578838735573		-0.0011956041476395285		0.0		0.0		0.0		0.0		0.0		0.0		0.0		0.0		0.0				0.0				0.0	0.0			0.0		0.0	0.0			0.0	0.0			0.0		0.0		-0.0011956041476395285				-0.03298790187511713		0.20366546170646416		100.0035868124429				199.72260323481441		0.0		-0.6091308961717061						-100.0								0.0												0.0		0.0		0.0								0.0		0.0				-0.0023912082952929066		-0.0011956041476464533						100.91239170770257		648.1154502742216				0.0						0.050720236735470936	0.0		0.0									0.0		4.013051554843059		0.0	0.0			0.0		0.0035868124429043746				0.0										0.0				-100.0										0.0														0.0		0.0		0.0												0.0		0.0		0.0		0.0		100.0								909.9724435436387	0.0		-100.0		-0.05054106194490682			0.0	0.0			0.0				0.0				0.0						-0.039116110813721176		0.0	0.0	0.0		0.0		0.0		0.0		0.0		0.0			0.0		0.0		0.0		0.0		0.0		0.0		0.0		0.0			0.0								0.0				0.0				0.0						-0.05949622002367505		-36.763592536265016				0.0		0.0				0.0		-0.0011956041476395285		0.0		0.0		0.0		0.0		23.427695498594858		-100.0								0.0		-0.17783438872663737		-0.004300987737150298		-1.0752469342875628		0.0		1.0752469342875748								-0.11021257804107981				24.365235846868245				0.0		0.0				0.0		0.0		0.0		-100.0												-0.0011956041476464533		-0.0011956041476395285																		0.0		-0.0023912082947390445				-100.0						0.0				0.0				-0.032890794029754034								99.94033755759915		0.0				0.0		0.0		-100.0		-0.0011956041476395285		0.0						-0.31355582702735774						0.0		0.0				398.40711317771786		-0.0011956041476395285		0.0		0.0		0.0		-0.0011956041476464533				-0.001195604147596896				0.0				0.0	0.0			-100.0				0.050720236735470936		0.0		0.0		0.0														-100.0						-0.0011956041476464533		-0.0011956041476464533						0.0		0.0		0.0		-100.0		0.0																-100.0		-0.006185943500547013						0.0		-0.018225385750753394						-0.00965711459286922								-100.0				-100.0		-0.138392386698456		-0.06444775485135779				0.0						-0.0011956041476464533								0.00965711459286922	0.0		0.0	0.03289079402974825		0.0		0.0	0.0	0.0	0.0	0.0	0.0				453.54154419667645	-0.012334047760987232	0.0	0.0	0.0		0.0	0.0	0.0															0.0023912082952929066	0.0011956041476464533			0.0	0.0				0.0						0.0011956041476464533		0.0	0.0										-100.91239170770257	0.0	0.0	0.0	0.0	0.0023912082952929066	0.0					0.0023912082952929066	0.0	0.012334047760987232		-645.9649564056465	0.009657114592858208	4.752312436446289	0.0	0.11691784580409603	0.0	0.0	0.0	0.0	0.0	0.0	0.0	0.0	0.0	0.0	0.0	0.0	0.0	0.0	0.0	0.0	0.0	0.0	0.0	0.0	0.0	0.0	0.0	0.0	0.0	0.0	0.0	0.0	0.0	0.0	0.0	0.0	0.0	0.0	0.0	0.0	0.0	0.0	0.0	0.0	0.0	0.0	0.0	0.0	0.0	0.0	0.0	0.0	0.0	0.0	0.0	0.0	0.0	0.0	0.0	0.0	0.0	0.0	0.0	0.0	0.0	0.0	0.0	0.0	0.0	0.0	0.0	0.0	0.0	0.0	0.0	0.0	0.0	0.0	0.0	0.0	0.0	0.0	0.0	0.0	0.0	0.0	0.0	0.0	0.0	0.0	0.0	0.0	0.0	0.0	0.0	0.0	0.0	0.0	0.0	0.0	0.0	0.0	0.0	0.0	0.0	0.0	0.0	0.0	0.0	0.0	0.0	0.0	0.0	0.0	0.0	0.0	0.0	0.0	0.0	0.0	0.0	0.0	0.0	0.0	0.0	0.0	0.0	0.0	0.0	0.0	0.0	0.0	0.0	0.0	0.0	0.0	0.0	0.0	0.0	0.0	0.0	0.0	0.0	0.0	0.0	0.0	0.0	0.0	0.0	0.0	0.0	0.0	0.0	0.0	0.0	0.0	0.0	0.0	0.0	0.0	0.0	0.0	0.0	0.0	0.0	0.0	0.0	0.0	0.0	0.0	0.0	0.0	0.0	0.0	0.0	0.0	0.0	0.0	0.0	0.0	0.0	0.0	0.0	0.0	0.0	0.0	0.0	0.0	0.0	0.0	0.0	0.0	0.0	0.0	0.0	0.0	0.0	0.0	0.0	0.0	0.0	0.0	0.0	0.0	0.0	0.0	0.0	0.0	0.0	0.0	0.0	0.0	0.0	0.0	0.0	0.0	0.0	0.0	0.0	0.0	0.0	0.0	0.0	0.0	0.0	0.0	0.0	0.0	0.0	0.0	0.0	-500.0		1000.0	-289.0779550382566									0.03862845837147688	0.0			0.009657114592858208										0.016445397014705765				0.016445397014705765		999.9136616656727	-1000.0							398.47829342141836	398.47829342141836	-456.8945341093397	0.0		456.89453410933965	-1000.0	-543.1054658906603		0.0			0.0	0.0	0.0	0.0	0.0				0.0	-1000.0		0.0	0.0	0.0	0.0	-999.9613715416285	0.009657114592858208	0.0	1000.0	0.0		0.0		0.0			0.0	0.0	0.0	0.0		0.0	905.2062582145448		0.001195604147596896	0.0	0.0		0.0			-0.0035868124429043746	0.0	0.0	0.0			0.03862845837147688	0.0					0.0023912082952929066		0.20762873597578843	1000.0	-999.934356641001	0.0	0.0	0.0	0.0			0.0	0.0	0.0	0.0	0.0	0.0	0.0	0.0								0.0									0.009657114592858208	0.009657114592858208	0.009657114592858208		0.0	0.0							0.0	0.0	0.0	0.0				398.47829342141836	100.0		100.0	790.8582920495868	-1000.0	995.2476875635537		0.0	5.215095993759405	0.001195604147596896	-0.00965711459286922		0.0							0.0				0.0			0.0		0.0		0.0		0.0										0.0											0.0		0.0				0.0		0.0					0.0		0.0			0.0						0.03862845837143283	0.03862845837143283	0.03862845837143283		0.06444775485135779	0.0			0.0					0.0	0.0	0.0	0.012048322888151115		-100.0								0.0035868124429043746	0.0023912082952929066			0.0		0.0				0.0	0.0			1000.0		0.6747458515383187	64.50493651737463		0.05054106194490682	0.0											0.0				0.0			0.0			0.0011956041476464533	0.0	0.009657114592858208	0.009657114592858208	0.009657114592858208	0.009657114592858208	0.009657114592858208	0.009657114592858208	0.0023912082952929066		456.942819682304	0.0	0.0	0.0		0.0023912082952929066	0.0	0.0						4.752312436446346			0.0	4.782917431491967	4.782917431491967	4.782917431491967							0.0	0.0011956041476464533				0.0	0.039116110813721176							0.0	0.0						-1000.0	999.949458938055		0.0		0.05054106194490682	-4.782917431492024			0.05949622002350452	0.0			0.0				0.0						0.0					0.0		0.0023912082953074787							0.0	0.0	0.0	0.0	4.782917431491967	4.782917431491967	0.0	0.0				0.03289079402941153		-0.09336253282765483					-4.782917431491967	0.0	0.0					0.0					0.0	0.0	0.0				0.05949622002367505	36.763592536265016	0.0	36.763592536265016	99.94033755759915	0.0	0.0	0.012048322888151115		0.12535792688378353	0.0	0.009657114592858208				0.0	0.0	0.0	0.0	0.0	0.0	0.0		0.0	0.0		0.0	0.0					0.03289079402782136			4.752312436446346		-1000.0	1000.0	1000.0	0.0482855729643461		0.0	0.028971343778574625	0.028971343778574625	0.02897134377860766		0.0	0.0	0.0					1000.0	0.0			0.0		0.0			-0.04779192532896559	0.0				0.0						0.0				-23.427695498594858	0.0	100.0	0.0	0.03289079402782136			0.17783438872663737	0.004300987737150299	0.0	0.0	1.0752469342875628	0.0		0.0							0.009657114592858208																																																		0.0					-0.11021257804107981		0.047791925328922256										100.0					0.0		0.0	0.0								0.0		0.0		0.0	0.0						0.0	0.0		0.0		0.0	0.0	0.0	0.0			0.0							0.6747458515383187							-1000.0					710.9220449617434	0.12535792688378353	0.12535792688378353	0.0			100.78232221627442	0.12535792688378353		0.0		0.004782416590585813			883.0641931571683			0.05412787438784618			0.0					0.0		0.0	-0.0011956041476464533		0.0	0.0	0.0	0.0					0.0									0.0		0.0	0.0								0.0		0.0011956041476464533	0.009657114592858208	0.009657114592858208		0.0023912082953074787					0.0		4.902226485591257	0.14991404914496798																	0.0			-0.0023912082947390445	0.0	0.0	293.9179774814768			0.0	0.0011956041471421486	0.0			0.0	0.0023912082947390445		0.003586812442385498	601.5928868222821	-1000.0			0.0	104.70558715295556	1000.0	1000.0	1000.0	1000.0	-546.6300978776604	-999.9938140564994	-1000.0	0.0				1000.0	-900.0											0.0023912082947390445	0.0011956041476464533	0.0				0.0																0.0		0.0023912082952929066		0.0	0.0	0.0	0.0	0.0	199.72619004725732	1000.0	0.0	0.0	0.0	0.0	0.0	0.0							0.0		0.0	0.0	0.0			0.0	0.0				0.0			0.032890794029754034						0.0	0.0		0.03289079402782136	0.0	0.03289079402941297	0.0	0.0		0.0	0.0		0.0	393.910803856591			0.0		0.0		0.0		0.0				0.0						0.0	-1000.0				0.0	-99.94033755759915		-99.94033755759915		0.0023912082953074787			0.0	0.009657114592858208	0.0	0.0											592.785136485513	592.785136485513	592.785136485513	0.0	0.0011956041476464533	0.0	0.0		0.0	0.0		0.009657114592858208	0.0		0.0	453.52921014891547	0.0	0.0	0.0	-0.03862845837147688	0.0	1000.0	-905.2062582145448	0.0	0.0	-905.2062582145448	-0.0482855729643461	0.0		0.0	0.0	0.0	0.0	0.0	0.012334047761155594	0.0	0.0	0.012334047760987232	0.0	0.0	0.0	0.012334047760987232	0.0	0.0	0.0	0.0	0.0	0.012334047761155594	0.0	0.0	0.012334047760987232	0.0	0.0	0.0	0.012334047760987232				0.0	99.94033755759915		100.0							0.0		0.0		0.0	0.31355582702735774		0.0																																																	0.0		0.0023912082952929066		0.001195604147596896	0.0	0.0	0.0023912082953074787			-293.9704662989918	0.0			0.0			0.0	0.004782416590585813		0.0023912082953074787		-905.060089864039		0.0	0.0					0.0		0.0023912082953074787	0.0	0.0	0.0		0.0							0.0023912082952929066	0.001195604147596896	0.0	0.001195604147596896	4.782917431491967	0.0	4.782917431491967				0.001195604147596896	4.782917431492024	601.5217065785816	0.0	0.0	0.0								-398.40711317771786		104.91523063539978	0.05376994606717744	0.0	0.0	0.0	0.0	0.0	0.004111349253718532	0.0	0.0	0.004111349253718532	0.0	0.0	0.0	0.004111349253718532	0.0			0.0	0.0	0.0	0.0	0.0	0.0	0.004111349253718532	0.0	0.0	0.004111349253718532	0.0	0.0	0.0	0.004111349253718532	0.0	885.9939429016307		0.0023912082953074787			0.0011956041476464533		0.0			0.0	100.0035868124429	-100.0035868124429	-100.0	100.0	0.05949622002350452	0.0	-0.06308303246646574	0.0	0.0	0.0		0.0	0.0	0.0011956041476464533		0.0011956041476464533		0.0	0.0							0.001195604147596896		0.0			0.0	0.0		0.0	0.0011956041476464533	0.004782416590585813	0.0023912082952929066	100.06308303246641	0.0		0.0		0.0				0.0					0.0	0.0	0.009657114592858208					100.0	0.0	0.0	0.0	0.0	0.0						0.006185943500497615	0.006185943500554458	0.0	199.73237599075793	-3.2880670436813944	-3.2543132833121717	0.0011956041476464533		0.03862845837147688			0.0	0.0																		0.0023912082952929066	0.0		100.0	0.016445397014874127					0.0023912082952929066	0.0011956041476464533	0.0011956041476464533		0.05376994606717744	0.05376994606717744				0.05054106194490682		0.0	0.0	0.0	0.0	0.0	0.0	0.0	0.0	0.0	0.0	0.0	0.0	0.0	0.0	0.0	0.0	0.0	0.0	0.0	0.0	0.0	0.0	0.0	0.0	0.0	0.0	0.0	0.0	0.0	0.0	0.0	0.0	0.0	0.0	0.0	0.0	0.0	0.0	0.0	0.0	0.0	0.0	0.0	0.0	0.0	0.0	0.0	0.0	0.0	0.0	0.0	0.0	0.0	0.0	0.0	0.0	0.0	0.0	0.0	0.0	0.0	0.0	0.0	0.0	0.0	0.0	0.0	0.0	0.0	0.0	0.0	0.0	0.0	0.0	0.0	0.0	0.0	0.0	0.0	0.0	0.0	0.0	0.0	0.0	0.0	0.0	0.0	0.0	0.0	0.0	0.0	0.0	0.0	0.0	0.0	0.0	0.0	0.0	0.0	0.0	0.0	0.0	0.0	0.0	0.0	0.0	0.0	0.0	0.0	0.0	0.0	0.0	0.0	0.0	0.0	0.0	0.0	0.0	0.0	0.0	0.0	0.0	0.0	0.0	0.0	0.0	0.0	0.0	0.0	0.0	0.0	0.0	0.0	0.0	0.0	0.0	0.0	0.0	0.0	0.0	0.0	0.0	0.0	0.0	0.0	0.0	0.0	0.0	0.0	0.0	0.0	0.0	0.0	0.0	0.0	0.0	0.0	0.0	0.0	0.0	0.0	0.0	0.0	0.0	0.0	0.0	0.0	0.0	0.0	0.0	0.0	0.0	0.0	0.0	0.0	0.0	0.0	0.0	0.0	0.0	0.0							0.0011956041476464533		0.0	0.0	0.0011956041476464533		0.0	0.0								0.0			0.0	0.0	0.0023912082952929066	0.0023912082952929066	0.0				100.0	-1000.0	-1000.0	706.0820225185232	0.0	393.97090975171704	0.0	0.0	0.0							0.0		0.0	-1.636462777992847											-0.009657114592858208				0.009657114592858208	0.009657114592858208	0.009657114592858208	0.009657114592858208	0.0	0.0	0.0	0.0	0.0	0.0	0.0	0.0	0.0																				0.0	0.0	0.0	0.0	0.0	0.0	0.0	0.0	0.0				0.0		0.0						0.0	0.006185943500547013						0.0		0.0	99.9185027716959		0.0	100.0				0.001195604147596896	-1.59783431962137	-1.6902327240600243							0.006185943500547013		0.0		0.0				0.001195604147596896	0.001195604147596896	453.4428718145882	0.0		199.74474787775898						0.0	0.0			0.0			0.0	0.0	0.0	0.0	0.018225385750753394		0.0							0.00965711459286922						0.0		0.0			0.019314229185716417	0.009657114592858208			0.0	0.0	0.0	0.01931422918573844	0.009657114592858208	0.03862845837147688	0.0	0.009657114592858208	0.009657114592858208	0.009657114592858208	0.009657114592858208			0.009657114592858208		0.0		0.0		999.9613715416285		0.009657114592858208	0.019314229185716417	200.02290104162864									0.0011956041476464533		0.0011956041476464533	0.0			100.0035868124429	100.0		4.752312436446346						0.0		243.2725091459431	0.0						100.0	0.0						0.0		100.0		0.009657114592858208	799.9191562708143	0.0	0.0023912082953074787			0.138392386698456		0.06444775485135779		0.06444775485135779		0.06308303246646574				0.0	-420.17922714603895	0.0			0.0	0.0	0.0	0.0011956041476464533	0.0023912082952929066																																	0.38611469324929865																		0.38611469324929865				0.38611469324929865	0.0	99.71074507341254	0.0		0.0		99.92245658615474										0.0	0.0						0.0										0.0		0.0		0.0	0.0	-883.1195166357038							0.001195604147596896	0.38611469324929865			-0.0011956041476464119					0.0
uniformis										999.9478250603049	0.0	0.0	0.0	0.0		-144.4907114177091			-999.9478250603049												0.0																						0.0	0.0	0.0	0.0	0.0	0.0	0.0		0.0	0.0	0.0	24.85245215460664		0.0	0.0	0.0	0.0		0.0		0.0	0.0	0.0	0.0	0.0	0.0	0.0	0.0	0.0	0.0	0.0	0.0																	0.0			0.0	0.0	0.0	0.0	0.0	0.0	0.0	0.0	0.0	0.0	24.873937408839083	0.0	0.0	0.0	0.0	0.0	0.0	0.0	0.0	0.0	0.0	0.0	0.0	0.0	0.0	0.0	0.0	0.0	0.0	0.0	0.0	0.0	0.0		0.0	0.0	0.0	24.873937408839044		0.0		0.0		0.0	0.0	0.0	0.0	0.0	0.0	0.0	0.0	0.0	0.0	0.0	0.0	0.0	0.0															0.0			0.0		0.0																							0.016113940674358673				24.879308722397173		0.0										0.0												0.0	0.0	24.873937408839044					0.0		0.0	0.021485254232516127		0.0		0.0	0.021485254232516127				0.0	0.0	0.05217493969507814		-150.09077575310232		219.732709587067	-219.68053464737193	0.0			0.0	0.0	0.0	0.0	0.0	0.0	0.0	0.0	0.0	0.0	0.0													0.0	0.0	0.0		-1000.0	1000.0	1000.0	0.0		0.0014420632597926285	0.0	0.0						-350.0822034409788					0.0		0.0	0.0	0.0	0.0			-1000.0	-1000.0	1000.0	0.0	424.34812673472527	1000.0	-1000.0	-1000.0	1000.0			-0.04366515255696868				0.0	0.0	0.0	0.0	0.0	0.0	0.0	0.0	0.10155837700813208	0.08445485749166437	0.10155837700813208	0.0	0.0	0.0	0.0	0.0	0.0	0.0	0.0	0.0	0.0	0.0	0.0	0.0	0.0	0.0	0.0	0.0	0.0	0.0	0.0	0.0	0.0	0.0	0.0	0.0	0.0	0.0	0.0	0.0	0.0	0.0	0.0	0.0	0.0	0.0	0.0	0.0	0.0	0.0	0.0	0.0	0.0	0.0	0.0	0.0	0.0	0.0	0.0	0.0	0.0	0.0	0.0	0.0	0.0	0.0	0.0	0.0	0.0	0.0	0.0	0.0	0.0	0.0	0.0	0.0	0.0	0.0	0.0	0.0	0.0	0.0	0.0	0.0	0.0	0.0	0.0	0.0	0.0	0.0	0.0																																																																																																																																																0.0	0.0									0.0	0.021485254232513625		0.0	0.0	0.0	0.0	0.0	0.0	0.0	0.0				0.0	0.0	0.0	0.0	0.0	0.10155837700813208			0.0	0.0			0.08445485749166437			0.0	0.005371313558128406	0.0		-780.3194653526281		-479.1895797789002	0.0		0.0		0.0		0.0		0.0		0.0	0.010742627116256813				0.0		-479.0811260741349			100.0				0.0	100.0			0.0			0.0	0.0			0.0	0.0	0.0	0.0	0.0	0.0				0.0								0.0	0.0		0.0	0.04366515255696868	0.0	0.0	0.0			0.0	0.0				0.0	0.0	0.0	0.0	0.0	0.0	0.0		0.0			0.0	0.0028841265195802025				0.0				0.0			0.0		0.0	0.0		0.0	0.0	0.0		0.0			0.053231179847443855								0.0	200.0382313140134		0.0	0.0	100.0			0.002884126519802521	0.0		200.0382313140134	0.0		0.0	0.0	0.0	0.0	-100.33858970971482								0.017103519516467713	588.4378321930053		0.0																																	0.0	0.0	0.0	0.0	0.0	0.0	0.0	0.0	0.0	0.0	0.0	0.0	0.0	0.0	0.0	0.0	0.0	0.0	0.0	0.0	0.0	0.0	0.0	0.0	0.0	0.0	0.0	0.0	0.0	0.0	0.0	0.0	0.0	0.0	0.0	0.0	0.0	0.0	0.0	0.0	0.0	0.0	0.0	0.0	0.0	0.0	0.0	0.0	0.0	0.0	0.0	0.0	0.0	0.0	0.0	0.0	0.0	0.0	0.0	0.0	0.0	0.0	0.0	0.0	0.0	0.0	0.0	0.0	0.0	0.0	0.0	0.0	0.0	0.0	0.0	0.0	0.0	0.0	0.0	0.0	0.0	0.0	0.0	0.0	0.0	0.0	0.0	0.0	0.0	0.0	0.0	0.0	0.0	0.0	0.0	0.0	0.0	0.0	0.0	0.0	0.0	0.0	0.0	0.0	0.0	0.0	0.0	0.0	0.0	0.0	0.0	0.0	0.0	0.0	0.0	0.0	0.0	0.0	0.0	0.0	0.0	0.0	0.0	0.0	0.0	0.0	0.0	0.0	0.0	0.0	0.0	0.0	0.0	0.0	0.0	0.0	0.0	0.0	0.0	0.0	0.0	0.0	0.0	0.0	0.0	0.0	0.0	0.0	0.0	0.0	0.0		0.0			0.0	0.0	0.0	0.0	0.0	0.0	0.0	0.0	0.0	0.0	0.0	0.0	0.0	0.0	0.0	0.0	0.0	0.0	0.0	0.0	0.0	0.0	0.0	0.0	0.0	0.0	0.0	0.0	0.0	0.0	0.0	0.0	0.0	0.0	0.0	0.0	0.0	0.0	0.0	0.0	0.0	0.0	0.0	0.0	0.0	0.0	0.0	0.0	0.0	0.0	0.0	0.0	0.0	0.0	0.0	0.0	0.0	0.0	0.0	0.0	0.0	0.0	0.0	0.0	0.0	0.0	0.0	0.0	0.0	0.0	0.0	0.0	0.0	0.0	0.0	0.0	0.0	0.0	0.0	0.0	0.0	0.0	0.0	0.0	0.0	0.0	0.0	0.0	0.0	0.0	0.0	0.0	0.0	0.0								0.0014420632597926285								24.873937408839044		0.0		0.0				0.0									0.0014420632597926285					0.0	0.0		0.0	0.0				0.0	0.0		0.0											0.005371313558128406			0.0	0.05908444913950461		0.0		0.0									0.0			0.0247902518282217	0.0247902518282217				0.0								0.0							0.0	0.0	0.0	0.0	0.0	0.0	0.0	0.0	0.0	0.0		0.0	-594.3938399771209						0.0	0.0	0.0	0.0			0.0	0.0	0.0		0.0						0.0													0.0	0.0991816889382613						0.0	0.0	0.0		-100.0	0.0	0.0	1000.0	199.98068506076015	0.0			100.0	0.0	0.0		100.07519838981389		0.0	0.0	0.0	0.0		100.0		0.0	0.002169170117099384	0.0014420632597926285	0.0014420632597926285	0.0								0.0	0.0	0.0	0.0	0.0	0.0	0.0	0.0					0.0	144.4907114177091	144.48534010415096	0.0	0.0	0.0	0.0	0.0	0.0	0.0	0.0	0.0	0.0	0.0	0.0	0.0	0.0	0.005768253039160405	0.0		-0.002169170117099384				-100.0	0.002169170117099384	0.002169170117099384	24.879308722397127			0.0	0.024790251828335386	0.0		0.0			0.0	0.0		219.68053464737193	0.05217493969507814								0.005371313558128406		0.005371313558128406		0.0	0.0	0.0		0.0		0.0			0.0	0.0	0.0	0.0	0.0	0.0	0.0					0.0028841265195802025				0.0	0.0	0.024790251828335386	0.024790251828335386		0.0						0.005371313558128406		1000.0	-999.9409155508605								0.0			0.0					0.0	0.0											0.0		0.0		0.0	0.0		0.0						0.002884126519802521					0.002884126519802521	0.0				0.0		0.002169170117138834			0.002169170117099384	0.0	0.0	0.0		0.05908444913950461	0.05908444913950461		0.0	100.0	0.0	0.0	0.0	0.0			0.0		0.0		0.0	0.0				0.0		0.0		0.0	24.85245215460664				0.0		0.0		0.0	0.0			0.0			0.0			0.0		0.0		0.0	0.0			0.0		0.0		0.0	0.0			0.0		0.0		0.0											0.0			0.005371313558128406	0.005371313558128406	0.0																																																																																																																																																																																																											894.1155880599714																					0.0																																		0.0																										0.0														0.0	0.0		0.0		0.0		0.0		0.0		0.0		0.0		0.0		0.0		0.0		0.0		0.0		0.0		0.0		0.0		0.0		0.0		0.0		0.0		0.0			0.0		0.0		0.0		0.0		0.0		0.0		0.0		0.0		0.0		0.0		0.0		0.0		0.0		0.0		0.0		0.0		0.0		0.0		0.0		0.0		0.0		0.0	0.0		0.0		0.0		0.0		0.0		0.0		0.0		0.0		0.0		0.0		0.0		0.0		0.0		0.0		0.0		0.0		0.0		0.0			0.0		0.0	0.0		0.0		0.0		0.0		0.0		0.0		0.0		0.0		0.0		0.0		0.0		0.0		0.0		0.0		0.0		0.0		0.0		0.0		0.0		0.0			0.0		0.0	0.0		0.0		0.0		0.0		0.0		0.0		0.0		0.0		0.0		0.0		0.0		0.0		0.0		0.0		0.0		0.0		0.0		0.0		0.0		0.0			0.0		0.0	0.0		0.0		0.0		0.0		0.0		0.0		0.0		0.0		0.0		0.0		0.0		0.0		0.0		0.0		0.0		0.0		0.0		0.0		0.0		0.0			0.0		0.0	0.0		0.0		0.0		0.0		0.0		0.0		0.0		0.0		0.0		0.0		0.0		0.0		0.0		0.0		0.0		0.0		0.0		0.0		0.0		0.0			0.0		0.0	0.0		0.0		0.0		0.0		0.0		0.0		0.0		0.0		0.0		0.0		0.0		0.0		0.0		0.0		0.0		0.0		0.0		0.0		0.0		0.0			0.0		0.0	0.0		0.0		0.0		0.0		0.0		0.0		0.0		0.0		0.0		0.0		0.0		0.0		0.0		0.0		0.0		0.0		0.0		0.0			0.0		0.0	0.0		0.0		0.0		0.0		0.0		0.0		0.0		0.0		0.0		0.0		0.0		0.0		0.0		0.0			0.0		0.0	0.0		0.0		0.0		0.0		0.0		0.0		0.0		0.0		0.0		0.0		0.0		0.0		0.0		0.0		0.0		0.0		0.0		0.0		0.0		0.0			0.0		0.0	0.0		0.0		0.0		0.0		0.0		0.0		0.0		0.0		0.0		0.0		0.0		0.0		0.0		0.0		0.0		0.0		0.0		0.0		0.0		0.0			0.0		0.0	0.0		0.0		0.0		0.0		0.0		0.0		0.0		0.0		0.0		0.0		0.0		0.0		0.0		0.0			0.0		0.0	0.0		0.0		0.0		0.0		0.0		0.0		0.0		0.0		0.0		0.0		0.0		0.0		0.0		0.0		0.0		0.0		0.0		0.0			0.0		0.0	0.0		0.0		0.0		0.0		0.0		0.0		0.0		0.0		0.0		0.0		0.0		0.0		0.0		0.0		0.0		0.0		0.0		0.0		0.0		0.0			0.0		0.0	0.0		0.0		0.0		0.0		0.0		0.0		0.0		0.0		0.0		0.0		0.0		0.0		0.0		0.0		0.0		0.0		0.0		0.0		0.0		0.0			0.0		0.0	0.0		0.0		0.0		0.0		0.0		0.0		0.0		0.0		0.0		0.0		0.0		0.0		0.0		0.0		0.0		0.0		0.0		0.0		0.0		0.0			0.0		0.0	0.0		0.0		0.0		0.0		0.0		0.0		0.0		0.0		0.0		0.0		0.0		0.0		0.0		0.0		0.0		0.0		0.0		0.0		0.0		0.0			0.0				0.0		0.0		0.0		350.0822034409788								0.0								-0.021485254232516127		0.0	0.0									0.04366515255696868		0.0		0.0				0.0		0.0						479.0811260741349																						0.0								0.0				0.0				0.0				-0.053231179847443855				-100.0												0.18465736929759374	0.0								-0.0014420632597926285		0.0		0.0		0.0		0.0				0.0								0.0								0.0				0.0		-0.0014420632597926285		594.3938399771209		-0.0014420632597875738		0.0		0.0		0.0		0.0		0.0		0.0		0.0				0.0				0.0																						-0.0014420632597926285				-100.0		-100.0		0.0				-0.002169170117099384		-24.879308722397127		0.0				0.0		0.0								0.0												0.0		0.0		0.0								0.0		0.0				-0.0014420632597926285		-0.0014420632597875738						-100.0		554.6796898787198				-12.224272473729684						1.160140906270584	0.0		0.0							0.0		0.0		0.0		0.0						0.0		0.0		2.319776299144515		-0.0040564367352118325								0.0								-100.0																				0.0		0.0		0.0												0.0		0.0		0.0		0.0		-0.04366515255696868								349.67246617015223	0.0		-100.0		-100.0											0.0				0.0																																																								0.0						0.0		-35.727424829941725				0.0		0.0				0.0		-0.0014420632597926285				0.0		35.72742482994172		0.0		-100.0		0.0		12.224272473729723						0.0		-0.08100180161608247										-0.010233563800054253		0.0		0.0		-0.061592465529201945				0.0				0.0		-19.309655927849192						0.0		0.0		-100.0				199.9516662659695		0.0						-0.0014420632597926285		-0.0014420632597875738																		0.0		-0.0028841265202572686				-100.0						0.0				0.0				0.0								99.96665826539959		0.0						0.0		-100.0		0.0								-0.21424959908341634						0.0		0.0						0.0		0.0		0.0		0.0		-0.0014420632597875738								0.0								-100.0				0.0		0.0		0.0		0.0														-100.0						-0.0014420632597875738		0.0										0.0		-0.1397003168538049		0.0				0.0		0.0		0.0								-100.0		-0.002169170116985697						0.0		-0.010185146518324473						24.847080841048484										0.0		99.95011481168436		219.60164554764924						0.0		0.0		0.0		-0.0014420632597926285								-24.847080841048484	0.0		0.0	0.0		0.0		0.0	0.0	0.0	0.0	0.0	0.0				424.3342700088017	0.0	0.0	0.0	12.224272473729684		12.224272473729684	12.224272473729684	0.0															0.0014420632597926285	0.0014420632597926285			0.0	0.0	0.0									0.0014420632597875738		0.0	0.0								0.0		100.0	0.0	0.0	0.0	0.0	0.0	1000.0									338.50593086982315			0.0	0.0	200.00865237955884	0.0	0.0	0.0	0.0	0.0	0.0	0.0	0.0	0.0	0.0	0.0	0.0	0.0	0.0	0.0	0.0	0.0	0.0	0.0	0.0	0.0	0.0	0.0	0.0	0.0	0.0	0.0	0.0	0.0	0.0	0.0	0.0	0.0	0.0	0.0	0.0	0.0	0.0	0.0	0.0	0.0	0.0	0.0	0.0	0.0	0.0	0.0	0.0	0.0	0.0	0.0	0.0	0.0	0.0	0.0	0.0	0.0	0.0	0.0	0.0	0.0	0.0	0.0	0.0	0.0	0.0	0.0	0.0	0.0	0.0	0.0	0.0	0.0	0.0	0.0	0.0	0.0	0.0	0.0	0.0	0.0	0.0	0.0	0.0	0.0	0.0	0.0	0.0	0.0	0.0	0.0	0.0	0.0	0.0	0.0	0.0	0.0	0.0	0.0	0.0	0.0	0.0	0.0	0.0	0.0	0.0	0.0	0.0	0.0	0.0	0.0	0.0	0.0	0.0	0.0	0.0	0.0	0.0	0.0	0.0	0.0	0.0	0.0	0.0	0.0	0.0	0.0	0.0	0.0	0.0	0.0	0.0	0.0	0.0	0.0	0.0	0.0	0.0	0.0	0.0	0.0	0.0	0.0	0.0	0.0	0.0	0.0	0.0	0.0	0.0	0.0	0.0	0.0	0.0	0.0	0.0	0.0	0.0	0.0	0.0	0.0	0.0	0.0	0.0	0.0	0.0	0.0	0.0	0.0	0.0	0.0	0.0	0.0	0.0	0.0	0.0	0.0	0.0	0.0	0.0	0.0	0.0	0.0	0.0	0.0	0.0	0.0	0.0	0.0	0.0	0.0	0.0	0.0	0.0	0.0	0.0	0.0	0.0	0.0	0.0	0.0	0.0	0.0	0.0	0.0	0.0	0.0	0.0	0.0	0.0	0.0	0.0	0.0	0.0	0.0	0.0	0.0	0.0	0.0	0.0	0.0	0.0	0.0	0.0	0.0	0.0	-493.88786376313516		1000.0	0.18601323449979645						0.0			0.0				0.005371313558128406	0.0														0.0	1000.0	-1000.0							0.03978073706775831	0.03978073706775831	835.7055199418114	0.0		-835.7055199418114	-1000.0	-661.5209256979675		0.0			0.0		0.0	0.0	0.0				0.0	-756.3452625568335	0.0		0.0		0.0	-582.1391830587571	0.005371313558128406	0.0		0.0	1000.0	0.0		1000.0	-1000.0					0.0		0.0	894.1155880599714		0.08445485749166437	0.0			0.0			0.0	99.96045529198233	99.96045529198233	99.96045529198233	0.0	0.0	0.0	0.0							-99.7995252497613	-999.956334847443	1000.0						0.0040564367352118325			0.0		0.0		0.0	0.0								0.0									0.005371313558128406	0.005371313558128406	0.005371313558128406		0.0	0.0							0.0	0.0	0.0	0.0				0.03978073706775831			0.0	634.9182587845062	-1000.0	0.0		0.0	1000.0	0.08445485749166437	-0.005371313558128406		999.6675309434479						0.0	0.0				0.0			0.0		0.0		-99.9544542598627												0.0											0.0		0.0				0.0		0.0					0.0		0.0			0.0			100.0			0.021485254232513625	0.021485254232513625	0.021485254232513625		0.0	0.0								0.0	0.0	0.0	0.005371313558128406		0.04366515255696868								0.0	0.0028841265195802025			0.0		0.04366515255696868				0.0	0.0					24.95839226633052	-796.6512479534229		100.0	0.0																		0.0			0.0		0.005371313558128406	0.005371313558128406	0.005371313558128406	0.005371313558128406	0.005371313558128406	0.005371313558128406			0.0	0.0	19.309655927849192	0.0			756.3452625568335	0.0						0.0			0.0	0.017103519516467713	0.017103519516451025	0.017103519516467713							0.0	0.0				0.0								0.0	0.0						-1000.0	799.9671399995448	199.98068506076015	0.0		0.05217493969507814	-0.017103519516467713			0.0	0.0			0.0				0.0			0.0	0.0		0.0					0.0													0.017103519516467713	0.017103519516467713	0.0	0.0	0.0			0.0	0.0	-0.05217493969507814					-0.10155837700813208	0.0						0.0						0.0					0.0		35.72742482994172		99.96665826539959	0.0	0.0	-0.05371313558134716	0.0	0.0	0.0						0.0	0.0	0.0					0.0	0.0		0.0	0.0	0.0				0.0			0.0		-1000.0	1000.0	780.3194653526281	0.0		0.0	0.016113940674385218	0.016113940674385218	0.016113940674358673		0.0	0.0	0.0					0.0014420632597926285	0.0			144.48534010415096		0.0			-0.0247902518282217	0.0				0.0						0.0				100.0	0.0		0.0	0.0			0.08100180161608247								0.010233563800054253		-12.224272473729684		0.0	0.0	0.005371313558128406				0.0																																														0.0			0.061592465529201945				0.02479025182820196										0.0					0.0		0.0	0.0								0.0				0.0	0.0						0.0	19.309655927849192		0.0		0.0		0.0	19.309655927849192			0.0							24.873937408839044							-899.6862005421134					899.8722137766132	0.05908444913950461	0.05908444913950461	0.0			100.0	0.05908444913950461		0.0	0.0	0.0014420632597926285	199.98068506076015		800.0193149392398			199.98068506076015						-199.9516662659695		0.0		0.0	-0.0014420632597926285		0.0	0.0	0.0	0.0					0.0								0.0	0.0		0.0	0.0								0.0		0.0014420632597926285	0.005371313558128406	0.005371313558128406		0.002884126519802521					0.0		-199.82263914505893	-199.82263914505893				0.0																-0.0028841265202572686	0.0	0.0	0.0			0.0	0.0	0.001442063259673887			0.0028841265202572686	0.0		0.0028841265202572686	0.0	0.0			0.0	424.49335026429037	1000.0	1000.0	-999.9910174530651	1000.0	1000.0	-999.9978308298829	0.0	0.0					100.0											0.0028841265202572686	0.0	0.0				0.0																0.0				0.0	0.0	0.0	0.0	0.0	0.0	0.07519838981388983	761.2781881416366	0.0	0.0	0.0	0.0	0.0		0.0					0.0		0.0		0.0			0.0	0.0				0.0			0.0						0.0							0.0			0.0			0.1397003168538049									0.0				0.0							-1000.0				0.0	-99.96665826539959	0.0	-99.96665826539959		0.002884126519802521			0.0	0.005371313558128406	0.0	0.0	0.0	0.0	0.0	0.0	0.0	0.0	0.0				374.81790191138464	374.81790191138464	374.81790191138464	0.0	0.0014420632597926285	0.0	0.0		0.0			0.005371313558128406	0.0		0.0	424.3342700088015	0.0	0.0	0.0	0.0	0.0	1000.0	-894.1155880599714	0.0	0.0	-894.1155880599714	-417.86618825480105	417.8393316870104															0.0	0.0	0.0	0.0	0.0	0.0	0.0	0.0	0.0	0.0	0.0	0.0	0.0					99.96665826539959		100.0							0.0		0.0		0.0	0.21424959908341634		0.0																																																	0.0	0.0	0.0028841265195802025		0.0	0.0	0.0	0.002884126519802521			99.82695794854578				0.0			0.0	0.0		0.002884126519802521		-1000.0		105.95547769791767	0.0					0.0		0.002884126519802521	0.0	0.0	0.0		0.0								0.08445485749166437	0.0	0.08445485749166437	0.017103519516467713	0.08445485749166437	0.017103519516467713				0.08445485749166437	0.017103519516467713	999.9602192629322			0.0										0.14810765608535803	0.0247902518282217	0.0	0.0	0.0	0.0	0.0	0.0	0.0	0.0	0.0	0.0	0.0	0.0	0.0	0.0			0.0	0.0	0.0	0.0	0.0	0.0	0.0	0.0	0.0	0.0	0.0	0.0	0.0	0.0	0.0	150.09077575310232		0.002884126519802521			0.0					0.0	-0.04366515255696868	0.0	0.04366515255696868	0.0	0.0	0.0	0.0		0.0	0.0		0.0	0.0	0.0014420632597926285		0.0014420632597875738		0.0	0.0									0.0	0.0		0.0	0.0	0.0	0.0	0.0014420632597875738	0.005768253039160405	0.0028841265195802025	100.0	0.0		0.0		0.0							0.0	0.0			0.005371313558128406		0.0			100.0	0.0	0.0	0.0	0.0	0.0						0.002169170117138834	0.002169170117099384	0.0	0.0	66.56702503315171	66.58890722686522	0.0		0.021485254232513625			0.0	0.0																		0.0	0.0		100.0					0.0		0.0			0.024790251828335386	0.0247902518282217			1000.0	0.0	-999.9478250603049	0.0	0.0	0.0	0.0	0.0	0.0	0.0	0.0	0.0	0.0	0.0	0.0	0.0	0.0	0.0	0.0	0.0	0.0	0.0	0.0	0.0	0.0	0.0	0.0	0.0	0.0	0.0	0.0	0.0	0.0	0.0	0.0	0.0	0.0	0.0	0.0	0.0	0.0	0.0	0.0	0.0	0.0	0.0	0.0	0.0	0.0	0.0	0.0	0.0	0.0	0.0	0.0	0.0	0.0	0.0	0.0	0.0	0.0	0.0	0.0	0.0	0.0	0.0	0.0	0.0	0.0	0.0	0.0	0.0	0.0	0.0	0.0	0.0	0.0	0.0	0.0	0.0	0.0	0.0	0.0	0.0	0.0	0.0	0.0	0.0	0.0	0.0	0.0	0.0	0.0	0.0	0.0	0.0	0.0	0.0	0.0	0.0	0.0	0.0	0.0	0.0	0.0	0.0	0.0	0.0	0.0	0.0	0.0	0.0	0.0	0.0	0.0	0.0	0.0	0.0	0.0	0.0	0.0	0.0	0.0	0.0	0.0	0.0	0.0	0.0	0.0	0.0	0.0	0.0	0.0	0.0	0.0	0.0	0.0	0.0	0.0	0.0	0.0	0.0	0.0	0.0	0.0	0.0	0.0	0.0	0.0	0.0	0.0	0.0	0.0	0.0	0.0	0.0	0.0	0.0	0.0	0.0	0.0	0.0	0.0	0.0	0.0	0.0	0.0	0.0	0.0	0.0	0.0	0.0	0.0	0.0	0.0	0.0	0.0	0.0	0.0	0.0	0.0	0.0	0.0	0.0							0.0014420632597926285				0.0			0.0								0.0			0.0	0.0			0.0				0.1397003168538049	1000.0	1000.0	0.0	0.0	0.19187525654888304	0.0	0.0	0.0							0.0		0.0	33.285165015373764									0.0	0.0	24.847080841048523				0.005371313558128406	0.005371313558128406	0.005371313558128406	0.005371313558128406	0.0	0.0	0.0	0.0	0.0	0.0	0.0	0.0	0.0																				0.0	0.0	0.0	0.0	0.0	0.0	0.0	0.0	0.0				0.0		0.0						0.0	0.002169170116985697							0.0	99.9544542598627		0.0	0.0	100.0				0.0	33.30665026960628	33.26037476354543							761.2803573117537		0.0		0.0				0.0	0.0	436.5585424825314			0.004338340234238218		417.8393316870104		417.8393316870104	417.8393316870104	0.0		0.0		0.0			0.0	0.0	0.0	0.0	0.010185146518324473		0.0							-24.847080841048523								0.0			0.010742627116256813	0.005371313558128406	0.0		0.0	-0.021485254232516127	0.0	0.01074262711620122	0.005371313558157453	0.0	0.0	0.005371313558128406	0.005371313558128406	0.005371313558128406	0.005371313558128406			0.005371313558128406	0.005371313558128406	0.0		0.0		582.1391830587571		0.005371313558128406	0.010742627116256813	0.13582620524579045									0.0		0.0	0.0						0.0					0.0	0.0		0.0	0.0	0.0	0.0	0.0	0.0	0.0	0.0	0.0	0.12508357812953363	0.0	0.0	0.0	0.0	0.0		-99.95011481168436		0.005371313558128406	581.8890159024979	0.0	-219.67765052085213			-219.60164554764924					0.0				0.0	0.0	-338.50593086982315	0.0		0.0	0.0	0.0	0.0		0.0014420632597926285																																																	0.18465736929759374		0.18465736929759374				0.18465736929759374		199.7608025994196	0.0		0.0		99.95666460857319										0.0	0.0						0.0										0.0		0.0		0.0	0.0	-1000.0							0.0014420632597926285	0.18465736929759374		0.0						0.0
vulgatus			0.0							-1000.0	0.0	0.0	0.0	0.0		0.0		0.045460725388784894	1000.0												0.15483293077147664						-64.77019575160602			0.0													0.0	0.0	0.0	0.0	0.15483293077147664	0.15483293077080296	0.0		0.0	0.15483293077149043	0.15483293077080296	0.0		0.0	0.15483293077149043	0.15483293077113558	0.0		0.0		0.0	0.0	0.15483293077147664	0.15483293077080296	0.0	0.0	0.15483293077147664	0.15483293077080296	0.0	0.15483293077147664	0.0	0.15483293077080296																	0.0			0.0	0.0	0.0	0.0	0.15483293077147664	0.15483293077079452	0.0	0.0	0.15483293077147664	0.15483293077080296	0.1818429015552283	0.0	0.15483293077149043	0.15483293077113558	0.0	0.0	0.0	0.0	0.15483293077147664	0.15483293077080296	0.0	0.0	0.15483293077147664	0.15483293077080296	0.0	0.15483293077147664	0.0	0.15483293077080296	0.0	0.0	0.15483293077147664	0.15483293077080296	0.0		0.0	0.15483293077149043	0.15483293077113558	0.1818429015552283		0.0		0.0		0.0	0.15483293077080296	0.15483293077147664	0.0	0.15483293077147664	0.15483293077080296	0.0	0.0	0.15483293077147664	0.15483293077080296	0.0	0.15483293077147664	0.0	0.15483293077080296														0.0	0.0			0.0		0.0																							0.13638217616630754		0.0	1000.0	0.2273036269440132												0.0										-96.51961727917353	-196.51961727917353	0.005628288999495119	0.0	2.0398380708092523							0.0	100.0		0.0		0.0	100.0				0.0	0.0	0.5943356855196953		100.2462115153071		0.5943356855196953	0.0	293.7683129061191	0.0	-293.7683129061191		0.0	0.0	0.0	0.07741646538574522	0.0	0.07741646538574522	0.0	0.0	0.0	0.07741646538559539													0.0	0.0	0.0		1000.0	-1000.0	-1000.0	0.0		0.005628288999495119		0.0						100.0		0.0			0.0		0.0	0.0	0.0	0.0		-9.045740270077658	-1000.0	899.925419036258	-901.2016771142612	0.005628288999495119	-385.07373700704983	1000.0	-0.2921302832692163	999.9708797616468	-1000.0		0.0	100.0				0.005628288999495119	0.0	0.005628288999495119	0.0	0.0	0.40726528221618885	0.0	0.0	0.0	0.0	0.0	0.0	0.0	0.0	0.0	0.0	0.0	0.0	0.0	0.0	0.0	0.0	0.0	0.0	0.0	0.0	0.0	0.0	0.0	0.0	0.0	0.0	0.0	0.0	0.0	0.0	0.0	0.0	0.0	0.0	0.0	0.0	0.0	0.0	0.0	0.0	0.0	0.0	0.0	0.0	0.0	0.0	0.0	0.0	0.0	0.0	0.0	0.0	0.0	0.0	0.0	0.0	0.0	0.0	0.0	0.0	0.0	0.0	0.0	0.0	0.0	0.0	0.0	0.0	0.0	0.0	0.0	0.0	0.0	0.0	0.0	0.0	0.0	0.0	0.0	0.0	0.0	0.0	0.0	0.0	0.0																																																																																																																																																0.0		0.0	0.0	0.0	0.0	0.0	0.0	0.0	0.0	0.0	0.18184290155513957		0.0	0.0	0.0	0.0	0.0	0.0	0.0	0.0				0.0	0.0		0.15529006452953809	-0.15529006452953692	0.14407256555978165			0.15483293077149043	0.0			0.0			0.0	0.045460725388784894	0.0		-1000.0		-0.9085719758328423	0.0		0.0		0.0		0.0		0.0			0.09092145077761415				0.0					0.0	0.0	100.0		0.0	0.0			0.0							0.0		0.0	0.0	0.0	0.0				0.0		0.0	0.0	0.0	0.0			-0.00562828899944634			0.005628288999495079	0.0		0.0	0.0			0.0	0.0	0.0030332579844151433			0.08579573626809633	0.08579573626809633	0.0	0.0		0.0	0.0					0.0	0.011256577998990238				0.0					0.0		0.0		0.0	0.0		0.0	0.0	0.0	0.0				0.44840913811572136		0.0						-0.23792130825847835			0.0	0.0	100.0			0.011256577998778994	0.0		0.23792130825844077	0.0		0.0	0.0	0.0	0.0	98.79577335776548								0.14407256555978165	337.1319061914003		0.0																																	0.0	0.0	0.0	0.0	0.0	0.0	0.0	0.0	0.0	0.0	0.0	0.0	0.0	0.0	0.0	0.0	0.0	0.0	0.0	0.0	0.0	0.0	0.0	0.0	0.0	0.0	0.0	0.0	0.0	0.0	0.0	0.0	0.0	0.0	0.0	0.0	0.0	0.0	0.0	0.0	0.0	0.0	0.0	0.0	0.0	0.0	0.0	0.0	0.0	0.0	0.0	0.0	0.0	0.0	0.0	0.0	0.0	0.0	0.0	0.0	0.0	0.0	0.0	0.0	0.0	0.0	0.0	0.0	0.0	0.0	0.0	0.0	0.0	0.0	0.0	0.0	0.0	0.0	0.0	0.0	0.0	0.0	0.0	0.0	0.0	0.0	0.0	0.0	0.0	0.0	0.0	0.0	0.0	0.0	0.0	0.0	0.0	0.0	0.0	0.0	0.0	0.0	0.0	0.0	0.0	0.0	0.0	0.0	0.0	0.0	0.0	0.0	0.0	0.0	0.0	0.0	0.0	0.0	0.0	0.0	0.0	0.0	0.0	0.0	0.0	0.0	0.0	0.0	0.0	0.0	0.0	0.0	0.0	0.0	0.0	0.0	0.0	0.0	0.0	0.0	0.0	0.0	0.0	0.0	0.0	0.0	0.0	0.0	0.0	0.0	0.0		0.0			0.0	0.0	0.0	0.0	0.0	0.0	0.0	0.0	0.0	0.0	0.0	0.0	0.0	0.0	0.0	0.0	0.0	0.0	0.0	0.0	0.0	0.0	0.0	0.0	0.0	0.0	0.0	0.0	0.0	0.0	0.0	0.0	0.0	0.0	0.0	0.0	0.0	0.0	0.0	0.0	0.0	0.0	0.0	0.0	0.0	0.0	0.0	0.0	0.0	0.0	0.0	0.0	0.0	0.0	0.0	0.0	0.0	0.0	0.0	0.0	0.0	0.0	0.0	0.0	0.0	0.0	0.0	0.0	0.0	0.0	0.0	0.0	0.0	0.0	0.0	0.0	0.0	0.0	0.0	0.0	0.0	0.0	0.0	0.0	0.0	0.0	0.0	0.0	0.0	0.0	0.0	0.0	0.0	0.0								0.005628288999495119								2.0398380708092523		0.0		0.0				0.0						0.0							0.005628288999495119	0.005628288999495119	0.0		0.0	0.0					0.0		0.0											0.045460725388784894				0.5150767499418462					0.0								0.0			0.5058398609875212	0.0	0.5935116935887663	0.00187609633314878		0.0								0.0							0.0	0.0	0.01935411634644879	0.0	0.01935411634644879	0.0	0.0	0.0	0.019354116346398848	0.0		0.0	-8.751946237840457	-0.005628288999495119					0.0	0.0	0.0	0.0			0.0	0.0	0.0		0.0						0.0									0.0		0.0		0.0	1.0365782134371058						0.0	0.0	0.0			0.0	0.15529006452953692	0.0	0.0	0.0				0.0	0.0		0.0		0.0	0.0	0.0	0.0		-0.8837083222652867		0.0	0.02912023835324362		0.005628288999495119	0.0						90.5469944477062		0.0	0.0	0.0	0.0	0.0	0.0	0.0	0.0					0.0	0.0	0.0		0.0	0.0	0.0	0.0	0.0	0.07741646538574522	0.0	0.0	0.07741646538574522	0.0	0.0	0.0	0.07741646538559539	0.022513155997980476	0.0		-98.7983228857388					0.0	-98.76920264738555	0.2273036269440132			0.0	0.0	0.0					0.0	0.0		0.0	0.5943356855196953								0.0		0.0		-0.01688486699833902	0.016884866998370995	0.0		0.0		0.0			0.0	0.0	0.0	0.0	0.0	0.0	0.0					0.011256577998990238			0.0	0.0	0.0	0.0	0.0		0.0						0.047336821721933674	0.0	0.0	0.04733682172195586	0.00187609633314878							0.005628288999495079		0.0	0.0					0.0	0.0				0.0		0.0				0.0	0.0		0.0		0.0			0.0						0.011256577998778994					0.011256577998778994	0.0		0.0		0.0		0.02912023835324362			0.0	0.0	0.0	0.0		0.5150767499418407	0.5207050389412871		0.0	100.0	0.0	0.0	0.0	0.0			0.0		0.15483293077147664		0.15483293077080296	0.0				0.0		0.15483293077149043		0.15483293077080296	0.0				0.0		0.15483293077149043		0.15483293077113558	0.0			0.0			0.0			0.0		0.15483293077147664		0.15483293077080296	0.0			0.0		0.15483293077147664		0.15483293077080296	0.0			0.15483293077147664		0.0		0.15483293077080296											0.0			0.045460725388784894	0.045460725388784894	0.0																																																																																																																																																																																																											1000.0									100.0						0.0						-0.045460725388778656										64.77019575160602																								0.0										0.0																0.0														0.0	0.0		0.0		0.0		0.0		0.0		0.0		0.0		0.0		0.0		0.0		0.0		0.0		0.0		0.0		0.0		0.0		0.0		0.0		0.0		0.0			0.0		0.0		0.0		0.0		0.0		0.0		0.0		0.0		0.0		0.0		0.0		0.0		0.0		0.0		0.0		0.0		0.0		0.0		0.0		0.0		0.0		0.0	0.0		0.0		0.0		0.0		0.0		0.0		0.0		0.0		0.0		0.0		0.0		0.0		0.0		0.0		0.0		0.0		0.0		0.0			0.0		0.0	0.0		0.0		0.0		0.0		0.0		0.0		0.0		0.0		0.0		0.0		0.0		0.0		0.0		0.0		0.0		0.0		0.0		0.0		0.0		0.0			0.0		0.0	0.0		0.0		0.0		0.0		0.0		0.0		0.0		0.0		0.0		0.0		0.0		0.0		0.0		0.0		0.0		0.0		0.0		0.0		0.0		0.0			0.0		0.0	0.0		0.0		0.0		0.0		0.0		0.0		0.0		0.0		0.0		0.0		0.0		0.0		0.0		0.0		0.0		0.0		0.0		0.0		0.0		0.0			0.0		0.0	0.0		0.0		0.0		0.0		0.0		0.0		0.0		0.0		0.0		0.0		0.0		0.0		0.0		0.0		0.0		0.0		0.0		0.0		0.0		0.0			0.0		0.0	0.0		0.0		0.0		0.0		0.0		0.0		0.0		0.0		0.0		0.0		0.0		0.0		0.0		0.0		0.0		0.0		0.0		0.0		0.0		0.0			0.0		0.0	0.0		0.0		0.0		0.0		0.0		0.0		0.0		0.0		0.0		0.0		0.0		0.0		0.0		0.0		0.0		0.0		0.0		0.0			0.0		0.0	0.0		0.0		0.0		0.0		0.0		0.0		0.0		0.0		0.0		0.0		0.0		0.0		0.0		0.0			0.0		0.0	0.0		0.0		0.0		0.0		0.0		0.0		0.0		0.0		0.0		0.0		0.0		0.0		0.0		0.0		0.0		0.0		0.0		0.0		0.0		0.0			0.0		0.0	0.0		0.0		0.0		0.0		0.0		0.0		0.0		0.0		0.0		0.0		0.0		0.0		0.0		0.0		0.0		0.0		0.0		0.0		0.0		0.0			0.0		0.0	0.0		0.0		0.0		0.0		0.0		0.0		0.0		0.0		0.0		0.0		0.0		0.0		0.0		0.0			0.0		0.0	0.0		0.0		0.0		0.0		0.0		0.0		0.0		0.0		0.0		0.0		0.0		0.0		0.0		0.0		0.0		0.0		0.0		0.0			0.0		0.0	0.0		0.0		0.0		0.0		0.0		0.0		0.0		0.0		0.0		0.0		0.0		0.0		0.0		0.0		0.0		0.0		0.0		0.0		0.0		0.0			0.0		0.0	0.0		0.0		0.0		0.0		0.0		0.0		0.0		0.0		0.0		0.0		0.0		0.0		0.0		0.0		0.0		0.0		0.0		0.0		0.0		0.0			0.0		0.0	0.0		0.0		0.0		0.0		0.0		0.0		0.0		0.0		0.0		0.0		0.0		0.0		0.0		0.0		0.0		0.0		0.0		0.0		0.0		0.0			0.0		0.0	0.0		0.0		0.0		0.0		0.0		0.0		0.0		0.0		0.0		0.0		0.0		0.0		0.0		0.0		0.0		0.0		0.0		0.0		0.0		0.0			0.0		0.0		0.0		0.0		0.0		-100.0				196.51961727917353				0.0								-100.0		293.7683129061191	0.0							9.045740270077658		-100.0		0.0		0.0				0.0		0.0																												0.0		-0.0030332579844151433						0.0						0.0		0.0				-0.44840913811572136		0.0		-100.0												1.8176292586775777	0.0								-0.005628288999495119		0.0		0.0		0.0						0.0								0.0				-0.5935116935887663				0.0						-0.005628288999488973		8.751946237840457		-0.005628288999488973		0.0		0.0		0.0		0.0		0.0		0.0		0.0		0.0		0.0				0.0		0.0																		0.0		-0.005628288999488973						0.8837083222652867		0.0				98.76920264738555		-0.22730362694400696						0.0		0.0								0.0										0.0		0.0		0.0		0.0						-100.0		0.0		0.0				-0.005628288999488973		-0.005628288999488973				-0.01688486699833902		34.8190954675473		186.781583620574				0.0						0.0	0.0		0.0									0.0		0.0		0.0				0.0		100.0		0.0		0.3033257984415143										0.0				191.24170023908573				0.0						0.0						-100.0								0.0		0.0		0.0												0.0		0.0		0.0		0.0		99.85757057129001						-100.0		835.1266660692921	0.0		-100.0		-0.3932113727879738											0.0				0.0																																																				0.0										90.5469944477062		-38.30803127621552				0.0		0.0				0.0		-0.005628288999495119				0.0		38.30803127621552		0.0		-100.0		618.2972770565772								0.0		-0.8371527781857822																-0.5188240955969279				0.3033257984415143				0.0		0.0						0.0		0.0														-0.005628288999495119		-0.005628288999495119										-0.01125657799889268								0.0		-0.011256578000029549		0.0		-100.0										0.0				-0.15483293077159033		0.0		0.0						0.0										-0.005628288999495119								-1.4760594595707062						34.25182155524521		0.0				0.0		-0.005628288999495119				0.0		0.0		-0.005628288999488973				-0.00375219266629756				0.0								0.0				0.0		0.0		0.0		0.0														-1.5577228157206946		-0.005628288999488973				-0.00562828899944634		-0.005628288999488973										0.0		-100.0		0.0				0.0		0.0		0.0								-100.0		-0.02912023835324362														-0.04546072538880708								0.0				-100.0		-0.6514801317828187		0.0				0.0						-0.005628288999495119								0.04546072538880708	0.0		0.0	-999.8451670692285		0.0		0.0	0.0	0.0	0.0	0.0	0.0				515.5889239681808	0.0	0.0	0.0	0.0		0.0	0.0	0.0															0.005628288999495119	0.005628288999495119														0.005628288999495119		0.0	0.0			0.01688486699833902							-34.8190954675473	0.0	0.0	0.0	0.0	0.0	1000.0					0.00187609633314878				770.9191982848141	0.045460725388784894	0.0	0.0	0.5278758893055056	0.0	0.0	0.0	0.0	0.0	0.0	0.0	0.0	0.0	0.0	0.0	0.0	0.0	0.0	0.0	0.0	0.0	0.0	0.0	0.0	0.0	0.0	0.0	0.0	0.0	0.0	0.0	0.0	0.0	0.0	0.0	0.0	0.0	0.0	0.0	0.0	0.0	0.0	0.0	0.0	0.0	0.0	0.0	0.0	0.0	0.0	0.0	0.0	0.0	0.0	0.0	0.0	0.0	0.0	0.0	0.0	0.0	0.0	0.0	0.0	0.0	0.0	0.0	0.0	0.0	0.0	0.0	0.0	0.0	0.0	0.0	0.0	0.0	0.0	0.0	0.0	0.0	0.0	0.0	0.0	0.0	0.0	0.0	0.0	0.0	0.0	0.0	0.0	0.0	0.0	0.0	0.0	0.0	0.0	0.0	0.0	0.0	0.0	0.0	0.0	0.0	0.0	0.0	0.0	0.0	0.0	0.0	0.0	0.0	0.0	0.0	0.0	0.0	0.0	0.0	0.0	0.0	0.0	0.0	0.0	0.0	0.0	0.0	0.0	0.0	0.0	0.0	0.0	0.0	0.0	0.0	0.0	0.0	0.0	0.0	0.0	0.0	0.0	0.0	0.0	0.0	0.0	0.0	0.0	0.0	0.0	0.0	0.0	0.0	0.0	0.0	0.0	0.0	0.0	0.0	0.0	0.0	0.0	0.0	0.0	0.0	0.0	0.0	0.0	0.0	0.0	0.0	0.0	0.0	0.0	0.0	0.0	0.0	0.0	0.0	0.0	0.0	0.0	0.0	0.0	0.0	0.0	0.0	0.0	0.0	0.0	0.0	0.0	0.0	0.0	0.0	0.0	0.0	0.0	0.0	0.0	0.0	0.0	0.0	0.0	0.0	0.0	0.0	0.0	0.0	0.0	0.0	0.0	0.0	0.0	0.0	0.0	0.0	0.0	0.0	0.0	0.0	0.0	0.0	0.0	0.0	0.0	0.0	0.0	0.0	0.0	0.0			0.0	-92.41868970687926									193.9501558076741	0.0			0.04546072538880708	0.0		0.0							0.07741646538574522				0.07741646538559539		-1000.0	999.6516259057643							0.33507995383718026	0.33507995383718026	0.0	0.0		0.0	1000.0	1000.0		0.0					0.0	0.0	0.0				0.0	0.0		0.0	0.0	0.0	0.0	-999.8181570984449	0.045460725388784894	0.0		0.0	1000.0	0.0		1000.0	-1000.0					0.0		0.0	1000.0		0.0	0.005628288999495079	0.0			-100.0		-100.0	0.0	0.0	0.0	0.0	0.0	193.9501558076741	0.0					0.00187609633314878		0.9323829191214317	1000.0	-999.7078697167308									0.0	0.0	0.0	0.0	0.0	0.0								0.0									0.045460725388784894	0.045460725388784894	0.045460725388784894		0.0	0.0							0.0	0.0	0.0	0.0				0.33507995383718026			0.0	709.7548958988056	-1000.0	0.0		0.0	195.92384186749157	0.005628288999495079	-0.04546072538880708		0.0						0.0	0.0		-1000.0					0.0		0.0		0.0		0.0								0.0	0.0		0.0	100.0							907.2316013016618	-907.2316013016618	0.0		0.0			0.05806234903934637	0.0		0.0					0.0		0.0			0.0						0.18184290155513957	0.18184290155513957	0.18184290155513957		0.28650199426976997	0.0								0.0	0.0	0.0	0.047336821721933674		-99.85757057129001								0.0	0.011256577998990238			0.0	0.14242942870998831		100.0	0.0		0.0	0.0			0.0		2.0398380708091963	-858.3044002442856		0.3932113727879596	0.0											0.00187609633314878							0.0			0.005628288999495119		0.045460725388784894	0.045460725388784894	0.045460725388784894	0.045460725388784894	0.045460725388784894	0.045460725388784894	0.00187609633314878		770.9191982848141	0.0	0.0	0.0		0.00187609633314878	0.0	0.0						0.0			0.14407256555981954	0.0	0.0	0.14407256555981954							0.0	0.0				0.0		0.0						0.0	0.0						999.7620786917415	-1000.0		0.0		0.23792130825844077	-0.14407256555981954				0.0			0.0			0.0	1000.0			0.0	0.0		0.0					0.0		0.0											0.14407256555981954	0.14407256555981954	0.08579573626809903	0.0	0.0			0.15483293077113558	0.0	-0.43950275474821865					-0.14407256555978165	0.14407256555978165	0.0										0.0						-90.5469944477062	0.0	38.30803127621552	0.0			0.0		0.0	0.0	0.46773992821989036	0.045460725388784894					0.0	0.0	0.0					0.0	0.0		0.0	0.0	0.0				0.15483293077080296			0.0		-1000.0	-999.4056643144803	1000.0	0.0	0.0	0.0	0.13638217616635467	0.13638217616635467	0.13638217616630754		0.0	0.0	0.0					0.005628288999495119	0.0			0.0		0.0			-0.2249797879367179	0.0				0.0						0.0				100.0	0.0	-618.2972770565772	0.0	0.15483293077080296			0.8371527781857788							0.0							0.045460725388784894																																																		0.0					-0.5188240955969279		0.22497978793670514										-618.2972770565772					0.0		0.0	0.0								0.0		0.0		0.0	0.0						0.0	0.0		0.0		0.0		0.0	0.0			0.0							2.0398380708092523							-92.41868970687926					0.0	0.5150767499418462	0.5150767499418462	0.0				0.5150767499418462		0.0		0.00562828899944634			999.7564504027421			0.23792130825844077			0.0					0.0		0.0	-0.005628288999495119		0.0	0.0	0.0	0.0				-0.01125657799889268	0.0									0.0		0.0	0.0								0.0		0.005628288999495119	0.045460725388784894	0.045460725388784894		0.011256577998778994					0.0		0.6775767438647335	0.6775767438647335																				-0.011256578000029549	0.0	0.0	92.41681361054611			0.0	0.0056282890000147745	0.0		0.0	0.0	0.011256578000029549		0.01688486699952467	0.0	808.7582997609143	0.0		0.0	-384.78160672378056	1000.0	1000.0	1000.0	-1000.0	-1000.0	1000.0	-1000.0	0.0					100.0										0.0	0.01125657800002955	0.005628288999495119	0.0																				0.0		0.0		0.0	0.0	317.2339169327548	0.0	0.0	98.76920264738555	0.8837083222652867	0.0	0.0	0.0	0.0	0.0	0.0	0.0								0.0		0.0			0.0	0.0				34.25182155524522	-1000.0		0.15483293077159033	0.0					0.0	0.00187609633314878		0.15483293077080296	0.0	0.15483293077147664	0.00187609633314878	0.0		0.00187609633314878	0.0		0.00187609633314878	192.41868970687926			0.00187609633314878		0.00187609633314878		0.0	0.0	0.0			0.0	0.0						0.0	-1000.0	0.0					0.0		0.0	0.011256577998778994		0.0	0.0	0.045460725388784894	0.0	0.0	0.0	0.0	0.0	0.0	0.0	0.0	0.0						0.0		0.005628288999495119	0.0	0.0					0.045460725388784894	0.0		0.0	515.5889239681808	0.0	0.0	0.0	-193.9501558076741	0.0	-229.3081053421298	-1000.0	0.0	0.0	-1000.0	-0.22730362694394665	0.0	0.0						0.05806234903934637			0.05806234903934637				0.05806234903919655						0.05806234903934637			0.05806234903934637				0.05806234903919655					-0.2808600730508033									0.0		0.0		0.0	1.4760594595707062		0.0																																																	0.0	0.0	0.011256577998990238		0.005628288999495079	0.0	0.0	0.011256577998778994			-192.41868970687926				34.25182155524522			34.251821555245215	0.0		0.011256577998778994		6.602063438823279		0.0	0.0					0.0	226.82935191375861	0.011256577998778994	0.0	0.0	0.2808600730508033		0.0							0.00187609633314878	0.005628288999495079	0.08579573626809633	0.005628288999495079	0.14407256555978165	0.0	0.14407256555978165			0.0	0.005628288999495079	0.14407256555978165	999.6649200461628	0.0	0.0	0.0				0.0						318.03599310150787	0.0	0.0	0.0	0.0	0.0	0.0	0.019354116346398848	0.0	0.0	0.019354116346398848	0.0	0.0	0.0	0.019354116346398848	0.0			0.0	0.0	0.0	0.0	0.0	0.0	0.019354116346398848	0.0	0.0	0.019354116346398848	0.0	0.0	0.0	0.019354116346398848	34.25182155524522	-100.24621151530715		0.011256577998778994			0.005628288999495119		0.0				100.0	-90.5469944477062	-99.85757057129001	0.0	-90.5469944477062	90.5469944477062	317.2339169327548	0.0	0.0	0.0		0.0	0.0	0.005628288999495119		0.005628288999495119		0.0	712.651907631149							0.00375219266629756		0.0	0.0		0.0	0.0		0.0	0.005628288999495119	0.022513155997980476	0.011256577998990238	0.0	0.0		0.0		0.0											0.045460725388784894		0.0	0.0		0.0	0.0	0.0	0.0	0.0	0.0		0.0	0.0	0.0	0.0	0.02912023835324362	0.02912023835324362	0.0	98.7983228857388	-60.97097198046038	-60.812076648296056	0.005628288999495119		0.18184290155513957			0.0	0.0						0.0												0.0	0.15529006452953692		1.5577228157206946	0.07741646538574522			0.0	0.0		0.0	0.0	0.005628288999495119	0.0	0.0				0.23792130825844077		0.0	0.0	0.0	0.0	0.0	0.0	0.0	0.0	0.0	0.0	0.0	0.0	0.0	0.0	0.0	0.0	0.0	0.0	0.0	0.0	0.0	0.0	0.0	0.0	0.0	0.0	0.0	0.0	0.0	0.0	0.0	0.0	0.0	0.0	0.0	0.0	0.0	0.0	0.0	0.0	0.0	0.0	0.0	0.0	0.0	0.0	0.0	0.0	0.0	0.0	0.0	0.0	0.0	0.0	0.0	0.0	0.0	0.0	0.0	0.0	0.0	0.0	0.0	0.0	0.0	0.0	0.0	0.0	0.0	0.0	0.0	0.0	0.0	0.0	0.0	0.0	0.0	0.0	0.0	0.0	0.0	0.0	0.0	0.0	0.0	0.0	0.0	0.0	0.0	0.0	0.0	0.0	0.0	0.0	0.0	0.0	0.0	0.0	0.0	0.0	0.0	0.0	0.0	0.0	0.0	0.0	0.0	0.0	0.0	0.0	0.0	0.0	0.0	0.0	0.0	0.0	0.0	0.0	0.0	0.0	0.0	0.0	0.0	0.0	0.0	0.0	0.0	0.0	0.0	0.0	0.0	0.0	0.0	0.0	0.0	0.0	0.0	0.0	0.0	0.0	0.0	0.0	0.0	0.0	0.0	0.0	0.0	0.0	0.0	0.0	0.0	0.0	0.0	0.0	0.0	0.0	0.0	0.0	0.0	0.0	0.0	0.0	0.0	0.0	0.0	0.0	0.0	0.0	0.0	0.0	0.0	0.0	0.0	0.0	0.0	0.0	0.0	0.0	0.0	0.0	0.0							0.00562828899944634		0.0	0.0	0.005628288999495119		0.0	0.0								1000.0			0.0	0.0	0.0	0.0	1000.0				100.0	907.5813102931207	907.5813102931207	0.0	0.0	192.65661101513774	1000.0	0.0	0.0									0.0	-30.576407441007746									0.0	0.0	-0.04546072538880708				0.04546072538880708	0.04546072538880708	0.04546072538880708	0.045460725388784894										0.0	0.0	0.0	0.0	0.0	0.0	0.0	0.0	0.0											0.0	0.0	0.0	0.0	0.0	0.0	0.0	0.0	0.0				0.0								0.0	0.02912023835324362						0.0		0.0	99.61635299237093	0.0	0.0	100.0				0.005628288999495079	-30.39456453945263	-30.576407441007746							0.02912023835324362		0.0		0.0				0.005628288999495079	0.005628288999495079	515.2405498739452			98.85656336244529		0.0		0.0		0.0							0.08579573626809903	0.0	0.0	0.0										0.04546072538880708								0.0			0.09092145077756979	0.045460725388784894	0.0		0.0	193.76831290611904	0.0	0.09092145077761415	0.04546072538880708	193.9501558076741	0.0	0.045460725388784894	0.045460725388784894	0.045460725388784894	0.045460725388784894			0.045460725388784894		0.0	0.0	0.0		999.8181570984449		0.045460725388784894	0.09092145077756979	100.09092145077757									0.0		0.0	0.0				0.0		0.0								-98.7983228857388	0.0	0.0	0.0	0.0	0.0	0.0	0.0	0.0	0.0	0.0	0.0	0.0	0.0	100.0		100.0		0.045460725388784894	705.8680012907707	0.0	0.011256577998778994			0.6514801317828187		0.0		317.3763463614648						0.0	-770.9191982848141	0.0			0.0	0.0	0.0		0.005628288999495119																																	1.8176292586775777																		1.8176292586775777				1.8176292586775777		0.0	0.0		0.0		99.63496551597973										0.0	0.0				0.0		0.0										0.0		0.0		0.0	0.0	-1000.0		808.7582997609143					0.005628288999495119	1.8176292586775777		0.0	-0.005628288999495079					0.0
xylaniphila									0.0	999.9280123427787	0.0	0.0	0.0	0.0		0.0			-999.9280123427787	0.0		0.0									0.01875381239676699						100.0					0.0											0.0	0.0			0.01875381239676699	0.018753812397052316				0.01875381239676699	0.018753812397052316				0.01875381239671562	0.018753812396725723							0.01875381239676699	0.018753812397052316			0.01875381239676699	0.018753812397052316		0.01875381239676699		0.018753812397052316																	-0.1013983657827009			0.0	0.0	0.0	0.0	0.01875381239676699	0.018753812397052316	0.0	0.0	0.01875381239676699	0.018753812397052316	0.022025338178536913	0.0	0.01875381239676699	0.018753812396725723	0.0	0.0	0.0	0.0	0.01875381239676699	0.018753812397052316	0.0	0.0	0.01875381239676699	0.01875381239710805	0.0	0.01875381239676699	0.0	0.018753812397052316	0.0	0.0	0.01875381239676699	0.018753812397052316	0.0		0.0	0.01875381239676699	0.018753812396725723	0.022025338178536913		0.0		0.0		0.0	0.018753812397052316	0.01875381239676699	0.0	0.01875381239676699	0.018753812397052316	0.0	0.0	0.01875381239676699	0.018753812397052316	0.0	0.01875381239676699	0.0	0.018753812397052316		0.0020451439268072136			0.0	0.0006817146422690712									0.0			0.0		0.0																0.0							0.016519003633902685		0.0	0.0	0.0									0.0														-628.4854962376121	0.0006817146422618088	0.0	0.0		0.0							0.0								0.0	0.0	0.071987657221257		-541.0309056782753		199.75172038244966	-199.6797327252284	0.0					0.0	0.0	0.0	0.0	0.00937690619835781	0.0	0.0	0.0	0.009376906198362862													0.0	0.0	0.0					0.0		0.0006817146422618088		0.0						-541.0419183473646			-628.4469829378677		0.0		0.0	0.0	0.0	0.0		-300.03991822852856	1000.0	999.9908621837748	-471.55301706213237	0.0006817146422690712	-370.970609298779	899.8838731635034	-0.03253825198373761	-1000.0	-1000.0			100.0		0.0		0.0006817146422618088	0.0	0.0006817146422618088	0.0	0.0	0.0	0.0	0.0	100.089351731629	0.07190124578886525	100.089351731629	0.0	0.0	0.0	0.0	0.0	0.0	0.0	0.0	0.0	0.0	0.0	0.0	0.0	0.0	0.0	0.0	0.0	0.0	0.0	0.0	0.0	0.0	0.0	0.0	0.0	0.0	0.0	0.0	0.0	0.0	0.0	0.0	0.0	0.0	0.0	0.0	0.0	0.0	0.0	0.0	0.0	0.0	0.0	0.0	0.0	0.0	0.0	0.0	0.0	0.0	0.0	0.0	0.0	0.0	0.0	0.0	0.0	0.0	0.0	0.0	0.0	0.0	0.0	0.0	0.0	0.0	0.0	0.0	0.0	0.0	0.0	0.0	0.0	0.0	0.0	0.0	0.0	0.0	0.0	0.0																																																																																																																																																										0.0	0.022025338178730952		0.0	0.0	0.0	0.0	0.0	0.00937690619835781	0.0	0.0				0.0020451439268072136			0.0	0.0	0.08935173162899446			0.01875381239671562	0.0			0.07190124578886525			0.0020451439268072136	0.005506334544682738	0.0		1000.0			0.0		0.0		0.0		0.0		0.0			0.011012669089365476				0.0		0.11073058020861026				0.0	0.0		0.0				0.0									0.0	0.0	0.0	0.0				0.0						0.0			0.0		0.0	0.0		0.018127467117922874	0.0	0.0							0.010391827722969538	0.010391827722969538	0.0			0.0	0.0						0.0				0.0							0.0		0.0	0.0		0.0		0.054312611737764645	0.054312611737764645						0.0						-99.46500644564901			0.0	0.0	100.0			0.0013634292849928897	0.0		99.46500644564901	0.0		0.0	0.0	0.0	0.0	0.20306798295086992					100.0			0.017450485840186047	447.3747788607884																																			0.0	0.0	0.0	0.0	0.0	0.0	0.0	0.0	0.0	0.0	0.0	0.0	0.0	0.0	0.0	0.0	0.0	0.0	0.0	0.0	0.0	0.0	0.0	0.0	0.0	0.0	0.0	0.0	0.0	0.0	0.0	0.0	0.0	0.0	0.0	0.0	0.0	0.0	0.0	0.0	0.0	0.0	0.0	0.0	0.0	0.0	0.0	0.0	0.0	0.0	0.0	0.0	0.0	0.0	0.0	0.0	0.0	0.0	0.0	0.0	0.0	0.0	0.0	0.0	0.0	0.0	0.0	0.0	0.0	0.0	0.0	0.0	0.0	0.0	0.0	0.0	0.0	0.0	0.0	0.0	0.0	0.0	0.0	0.0	0.0	0.0	0.0	0.0	0.0	0.0	0.0	0.0	0.0	0.0	0.0	0.0	0.0	0.0	0.0	0.0	0.0	0.0	0.0	0.0	0.0	0.0	0.0	0.0	0.0	0.0	0.0	0.0	0.0	0.0	0.0	0.0	0.0	0.0	0.0	0.0	0.0	0.0	0.0	0.0	0.0	0.0	0.0	0.0	0.0	0.0	0.0	0.0	0.0	0.0	0.0	0.0	0.0	0.0	0.0	0.0	0.0	0.0	0.0	0.0	0.0	0.0	0.0	0.0	0.0	0.0	500.0		-500.0																																																																																																								0.0006817146422618088								0.0	0.0			0.0																	0.0006817146422618088	0.0006817146422690712	0.0		0.0						0.0		0.0											0.005506334544634228	0.0			0.07147711426775714					0.018127467117922874						0.0					0.026568487979375277	0.0	0.037642030344613886											0.0	-0.05431261173771418						0.0	0.0	0.0023442265495894525	0.0	0.0023442265495894525	0.0	0.0	0.0	0.002344226549553241	0.0		0.0	-588.975873531787														0.0								0.0									0.0		0.0		0.0	0.021938816669148764						0.0	0.0				0.0	0.0	0.0		0.0				0.0	0.0		0.0		0.0	100.0	0.0	0.0		100.0		100.11612683649662	-100.0	0.0006817146422618088	0.0006817146422618088	0.0	0.0							100.0												0.0	0.0	0.0	0.005506334544682738	0.0	0.0	0.0	0.0	0.0	0.00937690619835781	0.0	0.0	0.00937690619835781	0.0	0.0	0.0	0.009376906198362862	0.0	0.0		-528.4469829378677	0.0				428.4889190109183	-199.9580639269493				0.0	0.0	0.0	0.0				0.0034227733063971755	100.0		199.6797327252284	0.07198765722121567									0.0			0.0	0.0020451439268072136	0.0020451439268072136			0.0006817146422618088			0.0	0.0020451439268072136	0.0	0.0	0.0			0.0		0.0	0.0		0.0	0.0			0.0020451439268072136	0.0	0.0	0.0		0.0						0.006869763829213618		331.99322194375173	-331.9863521799225	0.0006817146422690712									0.0						0.0														0.0	0.0										0.0013634292849928897		0.0			0.0013634292849928897		0.0020451439268072136			628.4854962376121		0.0036314816805997907			0.0	428.4889190109184	0.0	0.0		0.07147711426775714	0.07215882891001896				0.0006817146422690712	0.0	0.0	0.0			0.0		0.01875381239676699		0.018753812397052316	0.0				0.0		0.01875381239676699		0.018753812397052316	0.0				0.0		0.01875381239671562		0.018753812396725723	0.0			0.0			0.0			0.0		0.01875381239676699		0.018753812397052316	0.0			0.0		0.01875381239676699		0.018753812397052316	0.0			0.01875381239676699		0.0		0.018753812397052316												0.0		0.005506334544682738	0.005506334544682738	0.0																																																																																																																																																																																																											649.6537631730502					0.0																-0.005506334544676861										-100.0																										-0.0020451439268072136		-0.0006817146422690712																						0.0															0.0		0.0		0.0		0.0		0.0		0.0		0.0		0.0		0.0		0.0		0.0		0.0		0.0		0.0		0.0		0.0		0.0		0.0		0.0		0.0					0.0		0.0		0.0		0.0		0.0		0.0		0.0		0.0		0.0		0.0		0.0		0.0						0.0		0.0		0.0		0.0		0.0		0.0		0.0	0.0		0.0		0.0		0.0		0.0		0.0		0.0		0.0		0.0		0.0		0.0		0.0		0.0		0.0		0.0		0.0		0.0		0.0			0.0		0.0	0.0		0.0		0.0		0.0		0.0		0.0		0.0		0.0		0.0		0.0		0.0		0.0		0.0		0.0		0.0		0.0		0.0		0.0		0.0		0.0			0.0		0.0	0.0		0.0		0.0		0.0		0.0		0.0		0.0		0.0		0.0		0.0		0.0		0.0		0.0		0.0		0.0		0.0		0.0		0.0		0.0		0.0			0.0		0.0	0.0		0.0		0.0		0.0		0.0		0.0		0.0		0.0		0.0		0.0		0.0		0.0		0.0		0.0		0.0		0.0		0.0		0.0		0.0		0.0			0.0		0.0	0.0		0.0		0.0		0.0		0.0		0.0		0.0		0.0		0.0		0.0		0.0		0.0		0.0		0.0		0.0		0.0		0.0		0.0		0.0		0.0			0.0		0.0	0.0		0.0		0.0		0.0		0.0		0.0		0.0		0.0		0.0		0.0		0.0		0.0		0.0		0.0		0.0		0.0		0.0		0.0		0.0		0.0			0.0		0.0	0.0		0.0		0.0		0.0		0.0		0.0																											0.0		0.0																					0.0		0.0		0.0		0.0			0.0		0.0	0.0		0.0		0.0		0.0		0.0		0.0		0.0		0.0		0.0		0.0		0.0		0.0		0.0		0.0		0.0		0.0		0.0		0.0		0.0		0.0			0.0		0.0	0.0		0.0		0.0		0.0		0.0		0.0		0.0		0.0		0.0		0.0		0.0		0.0		0.0		0.0		0.0		0.0		0.0		0.0		0.0		0.0			0.0		0.0	0.0		0.0		0.0		0.0		0.0		0.0		0.0		0.0		0.0		0.0		0.0		0.0		0.0		0.0			0.0		0.0	0.0		0.0		0.0		0.0		0.0		0.0						0.0		0.0		0.0		0.0		0.0		0.0		0.0		0.0		0.0		0.0			0.0		0.0	0.0		0.0		0.0		0.0		0.0		0.0		0.0		0.0		0.0		0.0		0.0		0.0		0.0		0.0		0.0		0.0		0.0		0.0		0.0		0.0			0.0		0.0	0.0		0.0		0.0		0.0		0.0		0.0		0.0		0.0		0.0		0.0		0.0		0.0		0.0		0.0		0.0		0.0		0.0		0.0		0.0		0.0			0.0		0.0	0.0		0.0		0.0		0.0		0.0		0.0		0.0		0.0		0.0		0.0		0.0		0.0		0.0		0.0		0.0		0.0		0.0		0.0		0.0		0.0			0.0		0.0	0.0		0.0		0.0		0.0		0.0		0.0		0.0		0.0		0.0		0.0		0.0		0.0		0.0		0.0		0.0		0.0		0.0		0.0		0.0		0.0			0.0				0.0		0.0				541.0419183473646				628.4854962376121				0.0											0.0							300.03991822852856		-100.0		0.0						0.0		0.0						-0.11073058020861026																				0.0										0.0								0.0						0.0		-100.0						-100.0						0.22015651292162403									-0.0006817146422548603		0.0		0.0		0.0						-0.018127467117922874								0.0				-0.037642030344613886								-100.0		-0.0006817146422690712		588.975873531787		-0.0006817146422548603		0.0		0.0		0.0								0.0				0.0				0.0		0.0																		0.0		-0.0006817146422618088						-100.0		-100.0				199.9580639269493								0.0		-100.0								0.0																0.0								0.0		0.0				-0.0006817146422618088		-0.0006817146422618088						441.3759139403813						-100.0						0.0	0.0		0.0									0.0		0.0						0.0		0.0020451439268072136		0.0		-100.0										0.0		-100.0		199.78272511567604				0.0						0.0		0.007032679648732146																																				-100.0				-0.0006817146422548603		199.96472068935213		1000.0			-100.0																	0.0																																																														-100.0														-0.0006817146422548603														100.0						-0.022025338178730952																		-0.06284147504834436										0.0														-0.028817716993671638								-0.0006817146422618088		-0.0006817146422618088										-0.0006817146422690712								0.0		-0.0013634292845381424		0.0		-100.0										0.0				-0.018753812396653302		0.0		-0.05499432637998325						0.0								-0.034018584376667604		-0.0006817146422548603								-0.1787845909420014						0.0		0.0																						0.0										-0.0013634292845236175								0.0														-100.0		-0.0006817146422618088				-0.0006817146422690712		-0.0006817146422618088												108.9875739291856						0.0		0.0		0.0						-0.0006817146422690712		99.41853801046665		-0.0036314816805997907														-0.033038007267919056								0.0				-100.0		199.49942520161437		0.0				-40.9155214172772						-0.0006817146422548603								0.033038007267919056	0.0		0.0	0.018753812396653302		0.0		0.0	0.0	0.0	0.0	0.0	0.0			0.02753167272321965	529.1187578438053	0.0	-620.1276381529065	0.0	100.0		100.0	100.0																0.0006817146422618088	0.0006817146422618088						0.0					0.0			0.0006817146422618088			0.0										-441.3759139403813	0.0	0.0	0.0	1000.0	0.0	0.0					0.0		0.0			0.0		0.0		0.0	0.0	0.0	0.0	0.0	0.0	0.0	0.0	0.0	0.0	0.0	0.0	0.0	0.0	0.0	0.0	0.0	0.0	0.0	0.0	0.0	0.0	0.0	0.0	0.0	0.0	0.0	0.0	0.0	0.0	0.0	0.0	0.0	0.0	0.0	0.0	0.0	0.0	0.0	0.0	0.0	0.0	0.0	0.0	0.0	0.0	0.0	0.0	0.0	0.0	0.0	0.0	0.0	0.0	0.0	0.0	0.0	0.0	0.0	0.0	0.0	0.0	0.0	0.0	0.0	0.0	0.0	0.0	0.0	0.0	0.0	0.0	0.0	0.0	0.0	0.0	0.0	0.0	0.0	0.0	0.0	0.0	0.0	0.0	0.0	0.0	0.0	0.0	0.0	0.0	0.0	0.0	0.0	0.0	0.0	0.0	0.0	0.0	0.0	0.0	0.0	0.0	0.0	0.0	0.0	0.0	0.0	0.0	0.0	0.0	0.0	0.0	0.0	0.0	0.0	0.0	0.0	0.0	0.0	0.0	0.0	0.0	0.0	0.0	0.0	0.0	0.0	0.0	0.0	0.0	0.0	0.0	0.0	0.0	0.0	0.0	0.0	0.0	0.0	0.0	0.0	0.0	0.0	0.0	0.0	0.0	0.0	0.0	0.0	0.0	0.0	0.0	0.0	0.0	0.0	0.0	0.0	0.0	0.0	0.0	0.0	0.0	0.0	0.0	0.0	0.0	0.0	0.0	0.0	0.0	0.0	0.0	0.0	0.0	0.0	0.0	0.0	0.0	0.0	0.0	0.0	0.0	0.0	0.0	0.0	0.0	0.0	0.0	0.0	0.0	0.0	0.0	0.0	0.0	0.0	0.0	0.0	0.0	0.0	0.0	0.0	0.0	0.0	0.0	0.0	0.0	0.0	0.0	0.0	0.0	0.0	0.0	0.0	0.0	0.0	0.0	0.0	0.0	0.0	0.0	0.0	0.0	0.0	0.0	0.0	0.0	0.0			100.0	-8.77200834002997							0.0		0.022025338178536913	0.0			0.005506334544682738			0.0				0.00937690619835781			0.00937690619835781				0.009376906198362862		999.9507712424587	-1000.0							0.040585853157153906	0.040585853157153906	0.0			397.55405163757837	-1000.0	-1000.0		0.0	0.0				0.0	0.0	0.0	0.0			0.022025338178730952	-1000.0					0.0	-999.9779746618212	0.005506334544682738	0.0	1000.0	0.0				1000.0	-1000.0								649.6537631730502		0.07190124578886525	0.0	0.0				0.0	-0.0020451439268072136				0.0	0.0	0.022025338178536913	0.0	1000.0	-1000.0			0.0		0.1660249799142548	1000.0	-999.9674617480163																					0.0										0.005506334544682738	0.005506334544682738	0.005506334544682738		0.0	100.0							0.0					100.0		0.040585853157153906				800.2795493462718	-1000.0	0.0		0.0	0.0	0.07190124578886525	-0.005506334544682738		99.73479352031086							0.0		-199.78272511567604					0.0		0.0				0.0								0.0										0.007032679648732146			0.0		0.0				0.0		0.0				0.0	0.0		0.0			0.0					0.0	0.022025338178730952	0.022025338178730952	0.022025338178730952		0.0	397.55405163757837	0.0							0.0	0.0	0.0	0.006869763829213618		100.0						0.0006817146422618088		0.0020451439268072136	0.0	0.0		0.0	0.0	0.03185653734146854	-199.96472068935213	0.0		0.0	0.0					0.0719012457889221	100.0														0.0006817146422690712										0.0006817146422618088		0.005506334544682738	0.005506334544682738	0.005506334544682738	0.005506334544682738	0.005506334544682738	0.005506334544682738	0.00136342928453088		0.0		0.0	100.02202533817876		0.0	0.0	0.0									0.017450485840219607	0.0	0.0	0.017450485840219607							0.0					0.0								0.0	0.0						-1000.0	900.534993554351		99.46500644564901		0.0	-0.017450485840219607			100.0	0.0							1000.0						0.0							0.0006817146422690712											0.017450485840219607	0.017450485840219607	0.010391827722926497	0.0				0.018753812396725723		-0.053233844824448685					-0.0893517316290513	0.0																	100.0						0.0			0.0	0.06460735043854353						0.10139836578275663	-0.10139836578275663	-0.10139836578275663									0.0					0.018753812397052316					800.3202672747716	1000.0	-1000.0	0.0		0.0	0.016519003633902685	0.016519003633902685	0.016519003633902685									0.0006817146422618088	0.0			0.0	0.0	0.022025338178730952			-0.026568487979375277											0.022025338178730952								-0.08264455338564844													-100.0				0.005506334544634228																																																		0.0			0.06284147504834436				0.026568487979381588															0.0		0.0		-0.21953941421793388							0.0		0.0									0.0	0.0		0.0		0.0			0.0			0.0							0.21953941421790646				0.0			-8.772008340029913					0.0	0.07147711426775714	0.07147711426775714					0.07147711426775714		0.0		0.0027268585690690223	0.0		999.9972731414309			0.0020451439268072136						0.028817716993671638	0.0	0.0006817146422618088						0.0	0.0	0.0		0.0		-0.0006817146422690712										0.0		-99.92801234277874	-99.92801234277874				0.0				0.0		0.0006817146422618088	0.005506334544634228	0.005506334544682738		0.0013634292849928897					0.0		0.16193469206018563	0.16193469206018563					0.0															-0.0013634292845381424	108.98689221454327	0.0	0.0			0.0	0.0006817146422690712	0.0		0.0	0.0	0.0013634292845381424		0.002045143926799951	0.0	0.0	0.0			-170.84508783348565	1000.0	1000.0	1000.0	-999.9965772266936	-1000.0	-1000.0	-1000.0	0.0	0.0				100.0					0.0			0.0		0.0	0.0013634292845381424	0.0006817146422618088	0.0																				0.0		0.0006817146422618088		0.0	0.0	0.0	0.0	1000.0	0.0	0.0	0.0	0.0	0.0	100.03787308460178	0.0	0.0	0.0	0.0									0.0		0.0	0.0	100.0				99.92801234277874	-1000.0	0.018753812396653302		0.0					0.0006817146422690712	0.0006817146422690712		0.01875381239710805	0.0	0.01875381239676699	0.0006817146422690712	0.10139836578275663		0.0006817146422690712	0.0		0.0006817146422690712	99.92801234277874			0.0006817146422690712		0.0006817146422690712		0.0006817146422618088		0.0			0.05499432637998325	0.0							-1000.0						0.0			0.0013634292849928897			0.0	0.005506334544682738		0.0							0.0								0.0006817146422618088	0.0006817146422618088	0.0				0.0	0.005506334544682738	0.0006817146422690712	0.0	0.0	529.1187578438056	0.0	0.0	341.44585645367573	-0.022025338178536913	0.0	602.440442027877	-649.6537631730502	397.55405163757837	0.0	-649.6537631730502	-0.005506334544634228	0.0							0.007032679648768358			0.007032679648768358				0.00703267964877341						0.007032679648768358			0.007032679648768358				0.00703267964877341					0.0		0.034018584376667604							0.0				0.0	0.1787845909420014		0.0																																																	0.0	0.0			0.0	0.0	0.0	0.0013634292849928897			-99.92801234277874		0.0	0.0	0.0	0.0					0.0013634292849928897	0.0		-8.689923626096288	0.0	0.0					0.0	400.03787308460176	0.0013634292849928897	0.0	0.0	0.0								0.0	0.0	0.07190124578886525	0.010391827722969538	0.07190124578886525	0.017450485840186047	0.07190124578886525	0.017450485840186047			0.00136342928453088	0.07190124578886525	0.017450485840186047	999.9594141468428			0.0										528.6225642515385	0.0	0.0	0.0	0.0	0.0	0.0	0.0023442265495894525	0.0	0.0	0.0023442265495894525	0.0	0.0	0.0	0.0023442265495894525	0.0			0.0	0.0	0.0	0.0	0.0	0.0	0.0023442265495894525	0.0	0.0	0.0023442265495894525	0.0	0.0	0.0	0.0023442265495894525	0.0	541.0309056782753		0.0013634292849928897									200.03787308460178	100.0	100.0	99.9965772266936	100.0	0.0	0.0		0.0										640.9418142087752			-99.92801234277874						0.0			0.0	0.0		0.0	0.0006817146422618088	0.0	0.0		0.0020451439268072136		0.0		0.0	0.0										0.005506334544682738	0.0020451439268072136	0.0		0.0013634292845236175												0.0036314816805997907	0.0	100.0034227733064	528.4469829378676	165.6571815839235	-231.88239619394778	0.0006817146422618088	620.1276381529065	0.022025338178730952			0.0	0.0																		0.0006817146422618088	0.0		100.0						0.0006817146422618088			0.0006817146422618088	0.0	0.0		0.0		0.0																																																																																																																																																																																													0.0006817146422690712				0.0006817146422618088			0.0								-0.018753812396653302			0.0		0.0006817146422618088	0.0006817146422618088	1000.0				-108.9875739291856	-1000.0	-1000.0	999.9993182853577	891.0131077854567		1000.0	0.0										0.0	723.4033178417386									0.0	0.0	-0.03303800726790239				0.005506334544682738	0.005506334544682738	0.005506334544682738	0.005506334544634228																																									0.0								0.0	0.0036314816805997907					0.0006817146422690712				0.0	0.0	99.46500644564901	-99.41853801046665				0.0	103.29770502701103	103.27499797418989							0.0	0.0036314816805997907	0.0006817146422690712		0.0				0.0	0.0	8.941890933357627			628.4540371928546		0.0		0.0									0.010391827722926497	0.0	0.0	0.0									0.033038007267919056									0.0			0.011012669089268456	0.005506334544682738	0.0				0.0	0.011012669089268456	0.005506334544682738	0.022025338178536913	0.0	0.005506334544682738	0.005506334544682738	0.005506334544682738	0.005506334544682738			0.005506334544682738	0.005506334544682738	-0.022025338178730952	0.0	0.0		1000.0		0.005506334544682738	0.011012669089268456	528.4999316800076															428.4889190109183	0.0			0.0			0.0				-528.4469829378677	1000.0	0.0	0.0	0.0	0.0	0.0	0.0	0.0	0.0	100.0	0.0	0.0	0.0	0.0		100.0		0.005506334544634228	471.4670303127243		-199.57697093016077			-199.49942520161437		0.0		0.0						40.915521417277205	100.02202533817876	40.9155214172772			0.0	40.915521417277205	0.0		0.0006817146422618088																																0.22015651292162403																			0.22015651292162403				0.22015651292162403		99.77704122490525		0.0	0.0		99.95578596750995											0.0							0.0034227733063971755						628.4854962376121			0.0		0.0	0.0	0.0	0.0	-1000.0	100.0			0.0			0.0006817146422690712	0.22015651292162403
xylanisolvens			-100.0							-1000.0	0.0	0.0	0.0	0.0		-567.0100488719004			1000.0												0.0				0.0	0.0	0.011242709560107455																0.006608406847698237	0.006608406847698237	0.08949418237898499	0.0	0.0	0.0	0.08949418237898499		0.0	0.0	0.0	0.08949418237898499		0.0	0.0	0.0	100.08949418237898		0.0		0.08949418237898499	0.0	0.0	0.0	0.08949418237898499	0.0	0.0	0.0	0.08949418237898499	0.0	0.0	0.0																	0.0			0.006608406847698237	0.006608406847698237	0.08949418237898499	0.0	0.0	0.0	0.08949418237898499	0.0	0.0	0.0	0.08949418237898499	0.0	0.0	0.0	0.0	0.0	0.08949418237898499	0.0	0.0	0.0	0.08949418237898499	0.0	0.0	0.0	0.08949418237898499	0.0	0.0	0.0	0.08949418237898499	0.0	0.0	0.0	0.08949418237898499		0.0	0.0	0.0	0.08949418237898499		0.0		0.0		0.0	0.0	0.0	0.0	0.0	0.0	0.08949418237898499	0.0	0.0	0.0	0.08949418237898499	0.0	0.0	0.0						0.0									0.0			0.0		0.0						0.0													0.0		0.0	-100.0	0.0				0.0		0.0																							0.0	100.64628449719567								-258.5603232053699		358.5603232053699		0.0	529.774640676763			-429.77464067676306	119.78525611365467	0.0	0.017851116407805692		-603.643120124158		0.017851116407805692	0.0	0.0		100.0		100.0	0.0	0.0	0.0	0.0	0.0	0.0	0.0	0.0	0.0													0.08949418237898499	0.0	0.0		-1000.0	1000.0	1000.0	-119.78525611365467		0.0004933870411435772		0.0		0.0				-962.203443329528					0.0				0.0				1000.0	999.999257840862	1000.0	0.0	-1000.0	-1000.0	-0.01493958068408574	-900.0089477970748	1000.0			-0.006608406847698237							0.0	0.0	0.0	0.0	0.0	0.039632788982657985	0.0	0.039632788982657985		0.0	0.0	0.0	0.0	0.0	0.0	0.0	0.0	0.0	0.0	0.0	0.0	0.0	0.0	0.0	0.0	0.0	0.0	0.0	0.0	0.0	0.0	0.0	0.0	0.0	0.0	0.0	0.0	0.0	0.0	0.0	0.0	0.0	0.0	0.0	0.0	0.0	0.0	0.0	0.0	0.0	0.0	0.0	0.0	0.0	0.0	0.0	0.0	0.0	0.0	0.0	0.0	0.0	0.0	0.0	0.0	0.0	0.0	0.0	0.0	0.0	0.0	0.0	0.0	0.0	0.0	0.0	0.0	0.0	0.0	0.0	0.0	0.0	0.0	0.0	0.0	0.0	0.0	0.0																																																																																																																																																358.5603232053699		0.0	0.0	0.0	0.0	0.0	0.0	0.0	0.0	0.0			0.0	0.0	0.0	0.0	0.0	0.0	0.0	-119.78525611365467		0.006608406847698237		0.0	0.0	0.0	0.0	0.0	0.005851792443957482			0.0	0.0			0.0			0.0	0.005842505188208243	0.0		1000.0		-0.0557290183984378	0.0		0.0		0.0		0.0		0.0			0.011685010376416486				0.0					0.006608406847703918	0.0	0.0		0.0	0.006608406847658393			0.0			0.0	0.0			0.0		0.0	0.0	0.0	0.0				0.006608406847658393								0.0	0.0		0.0	0.0		0.0	0.0								0.0	0.0	0.0	0.0	0.0	0.0	0.006608406847703918		0.0				0.0009867740822871545				0.0							0.0		0.0	0.0		0.0	0.0	0.0		0.0	0.0		0.018212498060051985		0.0						-0.005842505188184077			0.0	0.0	100.0			0.0009867740819344767	0.0		0.005842505188184077	0.0		0.0	0.0	0.0	0.0	99.91540269063967								0.005851792443957482	1000.0		0.0																																	0.0	0.0	0.0	0.0	0.0	0.0	0.0	0.0	0.0	0.0	0.0	0.0	0.0	0.0	0.0	0.0	0.0	0.0	0.0	0.0	0.0	0.0	0.0	0.0	0.0	0.0	0.0	0.0	0.0	0.0	0.0	0.0	0.0	0.0	0.0	0.0	0.0	0.0	0.0	0.0	0.0	0.0	0.0	0.0	0.0	0.0	0.0	0.0	0.0	0.0	0.0	0.0	0.0	0.0	0.0	0.0	0.0	0.0	0.0	0.0	0.0	0.0	0.0	0.0	0.0	0.0	0.0	0.0	0.0	0.0	0.0	0.0	0.0	0.0	0.0	0.0	0.0	0.0	0.0	0.0	0.0	0.0	0.0	0.0	0.0	0.0	0.0	0.0	0.0	0.0	0.0	0.0	0.0	0.0	0.0	0.0	0.0	0.0	0.0	0.0	0.0	0.0	0.0	0.0	0.0	0.0	0.0	0.0	0.0	0.0	0.0	0.0	0.0	0.0	0.0	0.0	0.0	0.0	0.0	0.0	0.0	0.0	0.0	0.0	0.0	0.0	0.0	0.0	0.0	0.0	0.0	0.0	0.0	0.0	0.0	0.0	0.0	0.0	0.0	0.0	0.0	0.0	0.0	0.0	0.0	0.0	0.0	0.0	0.0	0.0	500.0		-500.0			0.0	0.0	0.0	0.0	0.0	0.0	0.0	0.0	0.0	0.0	0.0	0.0	0.0	0.0	0.0	0.0	0.0	0.0	0.0	0.0	0.0	0.0	0.0	0.0	0.0	0.0	0.0	0.0	0.0	0.0	0.0	0.0	0.0	0.0	0.0	0.0	0.0	0.0	0.0	0.0	0.0	0.0	0.0	0.0	0.0	0.0	0.0	0.0	0.0	0.0	0.0	0.0	0.0	0.0	0.0	0.0	0.0	0.0	0.0	0.0	0.0	0.0	0.0	0.0	0.0	0.0	0.0	0.0	0.0	0.0	0.0	0.0	0.0	0.0	0.0	0.0	0.0	0.0	0.0	0.0	0.0	0.0	0.0	0.0	0.0	0.0	0.0	0.0	0.0	0.0	0.0	0.0	0.0	0.0								0.0004933870411435772								100.64628449719567		0.0		0.006608406847658393				0.0									0.0004933870411435772					0.0	0.0		0.0	0.0				0.0	0.0		0.0	0.0									-100.0	0.0		0.0		0.06426755707029068		0.0											0.0			0.01988925838384148	0.019889258383955166				0.0								0.0							0.0	0.0	0.0	0.0	0.0	0.0	0.0	0.0	0.0	0.0		0.0	-338.2227044877572	-0.0004933870411605312																					0.0											0.0		0.0	0.0						0.0					0.0	0.0	0.006608406847698237		0.006608406847698237				0.0	0.0		0.0		100.0	0.0	0.0	0.0		100.0		100.0642675570703	-99.99105220292518		0.0004933870411435772	0.0								0.0												0.0	567.0100488719004	567.0042063667122		0.0	0.0	0.0	0.0	0.0	0.0	0.0	0.0	0.0	0.0	0.0	0.0	0.0	0.001973548164574309	0.006608406847658393		-100.0					0.0	-199.99105220292518	0.0			0.0	0.019889258383955166	0.0					0.0	100.0		0.0	0.017851116407805692								0.005842505188184077		0.005842505188184077		0.0	1.1368683772161603e-13	0.0		0.0		0.0			0.0	0.0	0.0	0.0	0.0	0.0	0.0					0.0009867740822871545				0.0	0.0	0.019889258383955166	0.019889258383955166		0.0						0.005842505188208243		1000.0	-1000.0							0.0	0.0			0.006608406847658393					0.0	0.006608406847658393											0.006608406847658393					0.0								0.000986774081934477					0.0009867740819344767	0.0				0.0		0.0007421591380021004			100.0	-100.0	0.0	0.0		0.06426755707029068	0.06426755707029068		0.0	100.0	0.0	0.006608406847698237	0.006608406847698237	0.08949418237898499			0.0		0.0		0.0	0.08949418237898499				0.0		0.0		0.0	0.08949418237898499				0.0		0.0		0.0	100.08949418237898			0.0			0.08949418237898499			0.0		0.0		0.0	0.08949418237898499			0.0		0.0		0.0	0.08949418237898499			0.0		0.0		0.0												0.0		0.0		0.0																																																																																																																																																																																																											691.8674197485198															100.0																-0.011242709560107755																												0.0																		-100.0		-100.0		100.0														0.0	0.0		0.0		0.0		0.0		0.0		0.0		0.0		0.0		0.0		0.0		0.0		0.0		0.0		0.0		0.0		0.0		0.0		0.0		0.0		0.0			0.0		0.0		0.0		0.0		0.0		0.0		0.0		0.0		0.0		0.0		0.0		0.0		0.0		0.0		0.0		0.0		0.0		0.0		0.0		0.0		0.0		0.0	0.0		0.0		0.0		0.0		0.0		0.0		0.0		0.0		0.0		0.0		0.0		0.0		0.0		0.0		0.0		0.0		0.0		0.0			0.0		0.0	0.0		0.0		0.0		0.0		0.0		0.0		0.0		0.0		0.0		0.0		0.0		0.0		0.0		0.0		0.0		0.0		0.0		0.0		0.0		0.0			0.0		0.0	0.0		0.0		0.0		0.0		0.0		0.0		0.0		0.0		0.0		0.0		0.0		0.0		0.0		0.0		0.0		0.0		0.0		0.0		0.0		0.0			0.0		0.0	0.0		0.0		0.0		0.0		0.0		0.0		0.0		0.0		0.0		0.0		0.0		0.0		0.0		0.0		0.0		0.0		0.0		0.0		0.0		0.0			0.0		0.0	0.0		0.0		0.0		0.0		0.0		0.0		0.0		0.0		0.0		0.0		0.0		0.0		0.0		0.0		0.0		0.0		0.0		0.0		0.0		0.0			0.0		0.0	0.0		0.0		0.0		0.0		0.0		0.0		0.0		0.0		0.0		0.0		0.0		0.0		0.0		0.0		0.0		0.0		0.0		0.0		0.0		0.0			0.0		0.0	0.0		0.0		0.0		0.0		0.0		0.0		0.0		0.0		0.0		0.0		0.0		0.0		0.0		0.0		0.0		0.0		0.0		0.0			0.0		0.0	0.0		0.0		0.0		0.0		0.0		0.0		0.0		0.0		0.0		0.0		0.0		0.0		0.0		0.0			0.0		0.0	0.0		0.0		0.0		0.0		0.0		0.0		0.0		0.0		0.0		0.0		0.0		0.0		0.0		0.0		0.0		0.0		0.0		0.0		0.0		0.0			0.0		0.0	0.0		0.0		0.0		0.0		0.0		0.0		0.0		0.0		0.0		0.0		0.0		0.0		0.0		0.0		0.0		0.0		0.0		0.0		0.0		0.0			0.0		0.0	0.0		0.0		0.0		0.0		0.0		0.0		0.0		0.0		0.0		0.0		0.0		0.0		0.0		0.0			0.0		0.0	0.0		0.0		0.0		0.0		0.0		0.0		0.0		0.0		0.0		0.0		0.0		0.0		0.0		0.0		0.0		0.0		0.0		0.0			0.0		0.0	0.0		0.0		0.0		0.0		0.0		0.0		0.0		0.0		0.0		0.0		0.0		0.0		0.0		0.0		0.0		0.0		0.0		0.0		0.0		0.0			0.0		0.0	0.0		0.0		0.0		0.0		0.0		0.0		0.0		0.0		0.0		0.0		0.0		0.0		0.0		0.0		0.0		0.0		0.0		0.0		0.0		0.0			0.0		0.0	0.0		0.0		0.0		0.0		0.0		0.0		0.0		0.0		0.0		0.0		0.0		0.0		0.0		0.0		0.0		0.0		0.0		0.0		0.0		0.0			0.0		0.0	0.0		0.0		0.0		0.0		0.0		0.0		0.0		0.0		0.0		0.0		0.0		0.0		0.0		0.0		0.0		0.0		0.0		0.0		0.0		0.0			0.0				0.0		0.0				962.203443329528								0.0								-100.0		-100.0	0.0									0.006608406847698237		0.0		0.0				0.0		0.0																																				0.0								0.0				-0.018212498060051985		0.0		-100.0												0.06317861053903978	0.0								-0.0004933870411435772		0.0		0.0		0.0		0.0												100.0								0.0				0.0		-0.0004933870411463204		338.2227044877572		-0.0004933870411605312		0.0		0.0		0.0		0.0		0.0		0.0		0.0				0.0				0.0																				0.0		-0.0004933870411463204						-100.0		0.0				199.99105220292518		0.0						0.0		-100.0								0.0												0.0		0.0		0.0								0.0		0.0				-0.0004933870411463204		-0.0004933870411435772						0.009568729094553419						-100.0						0.0	0.0		0.0									0.0		0.0						0.0		0.0		0.0		-100.0										0.0								0.0						0.0		-100.0																												0.0		0.0		0.0		0.0		100.0								1000.0	0.0		-100.0													100.08949418237898				0.0																																																								-0.00348474262150944						-0.04872057722275258						0.0		0.0				0.0		-0.0004933870411605312										-100.0		-100.0								0.0		-0.02771392929905403																-0.021073225545293894				0.0						0.0						0.0								-0.023145294434399943						0.0		-0.0004933870411435772		-0.0004933870411463204		14.041323230520675																0.0		-0.000986774082662123				379.8628245577389						0.0				0.0				0.0										0.0										0.0		0.0						-0.07396185997197335						0.0		0.0				119.77164554558624		0.0				0.0		0.0		-0.0004933870411605312								0.0												0.0		0.0		0.0		0.0		0.0												-100.0						-0.0004933870411463204		0.0										0.0		358.79831498521764		0.0				0.0		0.0		0.0								-100.0		-0.0007421591379852543						-23.657884451740525								-100.0								-100.0		0.0		-0.008862063700348699		-0.026991090179876664		0.0				0.0		0.0				-0.0004933870411605312								100.0	-100.08949418237898		0.0	0.0		0.0		0.0	0.0	0.0	0.0	0.0	0.0				258.69762801608147	0.0	0.0	0.0	100.0		100.0	100.0																0.0004933870411435772	0.0004933870411435772			0.0	0.0	0.0									0.0004933870411435772		0.0	0.0								0.0		-0.009568729094553419	0.0	0.0	0.0	0.0	0.0	1000.0											0.0	0.0	0.0	0.0	0.0	0.0	0.0	0.0	0.0	0.0	0.0	0.0	0.0	0.0	0.0	0.0	0.0	0.0	0.0	0.0	0.0	0.0	0.0	0.0	0.0	0.0	0.0	0.0	0.0	0.0	0.0	0.0	0.0	0.0	0.0	0.0	0.0	0.0	0.0	0.0	0.0	0.0	0.0	0.0	0.0	0.0	0.0	0.0	0.0	0.0	0.0	0.0	0.0	0.0	0.0	0.0	0.0	0.0	0.0	0.0	0.0	0.0	0.0	0.0	0.0	0.0	0.0	0.0	0.0	0.0	0.0	0.0	0.0	0.0	0.0	0.0	0.0	0.0	0.0	0.0	0.0	0.0	0.0	0.0	0.0	0.0	0.0	0.0	0.0	0.0	0.0	0.0	0.0	0.0	0.0	0.0	0.0	0.0	0.0	0.0	0.0	0.0	0.0	0.0	0.0	0.0	0.0	0.0	0.0	0.0	0.0	0.0	0.0	0.0	0.0	0.0	0.0	0.0	0.0	0.0	0.0	0.0	0.0	0.0	0.0	0.0	0.0	0.0	0.0	0.0	0.0	0.0	0.0	0.0	0.0	0.0	0.0	0.0	0.0	0.0	0.0	0.0	0.0	0.0	0.0	0.0	0.0	0.0	0.0	0.0	0.0	0.0	0.0	0.0	0.0	0.0	0.0	0.0	0.0	0.0	0.0	0.0	0.0	0.0	0.0	0.0	0.0	0.0	0.0	0.0	0.0	0.0	0.0	0.0	0.0	0.0	0.0	0.0	0.0	0.0	0.0	0.0	0.0	0.0	0.0	0.0	0.0	0.0	0.0	0.0	0.0	0.0	0.0	0.0	0.0	0.0	0.0	0.0	0.0	0.0	0.0	0.0	0.0	0.0	0.0	0.0	0.0	0.0	0.0	0.0	0.0	0.0	0.0	0.0	0.0	0.0	0.0	0.0	0.0	0.0	0.0	0.0	0.0	0.0	0.0	0.0	0.0	0.0	0.0	0.0			100.0	-478.5821295272484									158.57200821574634	0.0			0.0																-900.0	1000.0							119.78525611365467	0.0	23.657884451740525	199.98831498962358		0.0	1000.0	1000.0		0.006608406847698237					0.0	0.0	0.0				0.0	-1000.0			0.0		0.0	-1000.0		0.0	1000.0	0.0				1000.0	-1000.0								691.8674197485198		0.0	0.0	0.0		0.0			0.0	49.97680687303862	49.97680687303862	49.97680687303862	0.0	0.0	0.0	0.0							-49.96996830651269	1000.0	-999.9850604193159									0.0	0.0	0.0	0.0	0.0	0.0								0.0													0.0	100.0							293.8108428723061	0.0	0.0	0.0				0.0			0.0	706.820673192047	-1000.0	0.0		0.0	706.2271096309889	0.0	-0.005842505188184077		1000.0							0.0				0.0			0.0		0.0		-99.98441699571049		0.0									0.0	1000.0	1000.0							-100.0	-1000.0	1000.0	0.0		0.0			100.0	0.0		0.0					0.0		0.0			0.0										0.01493958068408574	23.657884451740525								0.0	0.0	0.0	0.005842505188208243		-100.0				0.0				0.0	0.0009867740822871545			0.0		0.0				0.0	0.0			0.0		100.64628449719567	100.0			0.0																		-100.08949418237898			0.0										0.0		0.0	109.61656122121985			0.0	0.0						0.0			0.005851792443957482	0.0	0.0	0.005851792443957482							0.0					0.0								0.0	0.0						-1000.0	1000.0		0.0		0.0	-0.005851792443957482			0.04872057722275258	0.0			0.0				0.0						0.0					0.0		0.0											0.005851792443957482	0.005851792443957482	0.0	0.0				0.0		-0.017851116407805692					-0.005851792443991144	0.01493958068408574						0.00348474262150944						0.0					0.04872057722275258						0.0	0.005842505188208243		0.06426755707029068	0.0					0.0	0.0	0.0	0.0					0.0	0.0		0.0	0.0					0.0			0.0		1000.0	-999.9821488835922	-1000.0	0.08949418237898499		100.08949418237898	0.0	0.0	0.0									0.0009867740823210625	0.0			567.0042063667122		0.0			-0.008481728464857952	0.0				100.0						0.0				100.0	0.0	100.0	0.0	0.0			0.02771392929905519							0.0							0.0				0.0																																														0.0					-0.02107322554529672		0.008481728464866091										100.0					0.0		0.006608406847698237	0.006608406847698237								0.0		0.0			0.0						0.0	0.0		0.0	-14.041323230520675	0.0		0.0	0.0			0.0							100.63967609034808							-478.5821295272484					0.0	0.06426755707029068	0.06426755707029068					0.06426755707029068		0.0		0.020318607584158602			1000.0			0.0	0.0		0.0		0.0	0.023145294434400412		0.0		0.0	-0.0004933870411435772		0.0	0.0	0.0	0.0													0.0	0.0		0.0	0.0							-14.041323230520675	0.0		0.0004933870411435772	0.0			0.0009867740819344767					0.0		0.005851792443991144	0.005851792443991144																				-0.000986774082662123	0.0	0.0	478.62176231623107			0.0	0.0004933870400165574	0.0			0.0	0.0009867740826408067		99.95226619685988	880.2283544544138	-1000.0			0.0	-999.9365655666329	-841.4191297205533	-899.9357324429297	1000.0	1000.0	1000.0	-1000.0	-1000.0	0.0					-379.8628245577389											0.0009867740826408067		0.0				0.0																-99.95127942277725		0.0		99.95127942277725	0.0	0.0	0.0	0.0	199.99105220292518	0.0	0.0	0.0	0.0	0.0	0.0	0.0		0.0					0.0				0.0			0.0	0.0				0.0			0.0						0.0							0.0			0.0			119.82344733101343								119.78525611365467	119.78525611365467				0.0							-1000.0									0.0009867740819344767			0.0	0.005842505188208243	0.0	0.0	0.0										643.1430426927552	643.1430426927552	643.1430426927552	0.0	0.0004933870411435772	0.0	0.0					0.005842505188208243	0.0		0.0	258.69762801608147	0.0	0.0	0.0	-158.57200821574634	0.0	-1000.0	-691.8674197485198	23.657884451740525	0.0	-691.8674197485198	0.0	23.657884451740525		0.0	0.0	0.0	0.0	0.0	0.0	0.0	0.0	0.0	0.0	0.0	0.0	0.0	0.0	0.0	0.0	0.0	0.0	0.0	0.0	0.0	0.0	0.0	0.0	0.0	0.0				0.0	-0.011407529918983528									0.0		0.0		1000.0	-999.926038140028		0.0																																																	0.006608406847698237	0.0	0.0009867740822871545		0.0	100.08949418237898	0.0	0.0009867740819344767			-119.82344733101343	0.0			0.0			0.0			0.000986774081934477		-378.658245108144		0.0	0.0					0.0		0.000986774081934477	0.0	0.0	0.011407529918983528										0.0	0.0	0.0	0.005851792443957482	0.0	0.005851792443957482				0.0	0.005851792443957482	880.2147438863453			0.0								-119.77164554558624		100.00683856652665	0.019889258383955166	0.0	0.0	0.0	0.0	0.0	0.0	0.0	0.0	0.0	0.0	0.0	0.0	0.0	0.0			0.0	0.0	0.0	0.0	0.0	0.0	0.0	0.0	0.0	0.0	0.0	0.0	0.0	0.0	0.0	603.643120124158		0.000986774081934477			0.0		0.0				0.0	0.0	-100.0	100.0	0.04872057722275258	0.0	0.0		0.0	0.0		0.0	0.0	0.0004933870411435772		0.0004933870411605312		0.0	313.16355361841966									0.0			0.0	0.0	0.0	0.0	0.0004933870411435772	0.001973548164574309	0.0009867740822871545	0.0	0.0		0.0		0.0				0.0			0.0	0.0									0.0	0.0	0.0	0.0	0.0						0.0007421591379852543	0.0007421591380021004	99.99179436206319	0.0	-50.907248194761905	-74.5631590983379			0.0			0.0	0.0			0.0															0.0	0.0		100.0										0.019889258383955166	0.019889258383955166				0.0		0.0	0.0	0.0	0.0	0.0	0.0	0.0	0.0	0.0	0.0	0.0	0.0	0.0	0.0	0.0	0.0	0.0	0.0	0.0	0.0	0.0	0.0	0.0	0.0	0.0	0.0	0.0	0.0	0.0	0.0	0.0	0.0	0.0	0.0	0.0	0.0	0.0	0.0	0.0	0.0	0.0	0.0	0.0	0.0	0.0	0.0	0.0	0.0	0.0	0.0	0.0	0.0	0.0	0.0	0.0	0.0	0.0	0.0	0.0	0.0	0.0	0.0	0.0	0.0	0.0	0.0	0.0	0.0	0.0	0.0	0.0	0.0	0.0	0.0	0.0	0.0	0.0	0.0	0.0	0.0	0.0	0.0	0.0	0.0	0.0	0.0	0.0	0.0	0.0	0.0	0.0	0.0	0.0	0.0	0.0	0.0	0.0	0.0	0.0	0.0	0.0	0.0	0.0	0.0	0.0	0.0	0.0	0.0	0.0	0.0	0.0	0.0	0.0	0.0	0.0	0.0	0.0	0.0	0.0	0.0	0.0	0.0	0.0	0.0	0.0	0.0	0.0	0.0	0.0	0.0	0.0	0.0	0.0	0.0	0.0	0.0	0.0	0.0	0.0	0.0	0.0	0.0	0.0	0.0	0.0	0.0	0.0	0.0	0.0	0.0	0.0	0.0	0.0	0.0	0.0	0.0	0.0	0.0	0.0	0.0	0.0	0.0	0.0	0.0	0.0	0.0	0.0	0.0	0.0	0.0	0.0	0.0	0.0	0.0	0.0	0.0	0.0	0.0	0.0	0.0	0.0							0.0004933870411435772		0.0	0.0	0.0			0.0								0.0			0.0	0.0	0.0	0.0	0.0				-358.79831498521764	521.3782376837689	521.3782376837689	0.0	0.0	119.82344733101343	0.0	0.0	0.0									0.0	-25.443679468188975									0.0	0.0	-100.0				0.0	0.0	0.0	0.0																													0.0	0.0	0.0	0.0	0.0	0.0	0.0	0.0	0.0				0.0								0.0	0.0007421591379852543						0.0		99.98441699571055	0.0		0.0	100.0				0.0	-25.443679468188975	-25.46356872657293							0.0007421591380021004		0.0		0.0				0.0	0.0	458.69762801608147	0.0		99.99327868033913					23.65788445174053	0.0	23.657884451740525			149.94662660241346			0.0	149.95011134503497	0.0	0.0			0.0							100.0						0.0		0.0			0.0	0.005842505188208243	0.0		0.0	158.5603232053699	0.0	0.0	0.005842505188208243	158.57200821574634	0.0	0.005842505188208243	0.005842505188208243	0.005842505188208243	0.005842505188208243			0.005842505188208243	0.005842505188208243	0.0	0.0	0.0		1000.0		0.005842505188208243		0.014704568888556941															0.0	100.0		0.0					0.0	0.0		0.0	0.0						0.008862063700348699	0.0						0.0		0.008862063700348699		0.0	-1000.0	0.0	0.0009867740819344767			0.026991090179876664		0.0		0.0					0.0	0.0	123.65788445174053	0.0			0.0	0.0	0.0	-0.0004933870411605312	0.0																																															0.0				0.06317861053903978			0.06317861053903978	0.06317861053903978		0.0	0.0		0.0		99.9851732436787										0.0	0.0						0.0										0.0		0.0		0.0	0.0	-1000.0							0.0004933870411435772	0.06317861053903978								-0.006608406847703918
