## Supplementary file 4 for "Genome scale metabolic modelling of human gut microbes to inform rational community design": H021_constrained.csv

compartment	12DGR180ti	12PPDSDH	12PPDt	12aHSDHe	13PPDHr	13PPDt	15DAPt	1H2NPTH	1P4H2CBXLAH	23DHMPO	23PDE2	23PDE4	23PDE7	23PDE9	26DAPLLAT	26DAPLLATi	26DAPt2r	2AHBUTI	2DDPENTHL	2DH3DGLCA	2DHPL	2DMMQ8abc	2HBO	2HMCOXT	2HYDOGCOAD	2HYDOGCOAT	2HYDOGDH	2HYOXPLACt2r	2INSD	2MBCOATA	2MBUTt2r	2MEBCOADH	2MECOAOX	2MMALD	2MMALD2	2OBUTt2r	2OMMBOX	2OMPHH	2S6HCC	33HPHACt2r	34DHOXPEGOX	34DHPHAt2r	34DHPHEt2	34HPPDC	34HPPOR	35DACAPDH	36DAHXI	3ABUTCOAL	3BTCOAI	3CARLPDH	3DGUR	3HACPR1	3HACPR2	3HAD100	3HAD10M11	3HAD10M12	3HAD11M12	3HAD120	3HAD121	3HAD12M13	3HAD12M14	3HAD13M14	3HAD140	3HAD141	3HAD14M15	3HAD14M16	3HAD15M16	3HAD160	3HAD161	3HAD180	3HAD181	3HAD40	3HAD4M5	3HAD4M6	3HAD5M6	3HAD60	3HAD6M7	3HAD6M8	3HAD7M8	3HAD80	3HAD8M10	3HAD8M9	3HAD9M10	3HAO	3HBBUTH	3HBCD	3HBCOAE	3HBCOAHL	3HCINNMH	3HCINNMt2r	3HLYTCL	3HPHACOX	3HPPPNH	3MASPL	3MEBCOADH	3MOBDC2	3MOBS	3MOPDC2	3MOPt2r	3OAACPR1	3OAACPR2	3OAR100	3OAR10M11	3OAR10M12	3OAR11M12	3OAR120	3OAR12M13	3OAR12M14	3OAR13M14	3OAR140	3OAR14M15	3OAR14M16	3OAR15M16	3OAR160	3OAR180	3OAR40	3OAR4M5	3OAR4M6	3OAR5M6	3OAR60	3OAR6M7	3OAR6M8	3OAR7M8	3OAR80	3OAR8M10	3OAR8M9	3OAR9M10	3OAS100	3OAS10M11	3OAS10M12	3OAS11M12	3OAS120	3OAS121	3OAS12M13	3OAS12M14	3OAS13M14	3OAS140	3OAS141	3OAS160	3OAS161	3OAS180	3OAS181	3OAS2M3	3OAS3M4	3OAS4M3O6	3OAS4M5	3OAS4M6	3OAS5M6	3OAS60	3OAS6M7	3OAS6M8	3OAS7M8	3OAS80	3OAS8M10	3OAS8M9	3OAS9M10	3OXCOAT	4ABZt2	4C2HM6SADH	4HBNOX	4HBZCL	4HBZt2	4HOXPACDOX_NADP_	4HP34DHPD	4HPHACDC	4HPHACDC2	4HPLt2r	4HPPCOA4HPLCOAT	4HPRO_LTt	4HTHRS	4MCATt2r	4MOPDC2	4NTPPH2	5A3OHEXCLE	5AIZCDC	5APTLPO	5APTNt2r	5C2O3EDDC	5CM2HMUDI	5DGCLURI	5DGLCNR	5DOAN	5GLUP5T1	5GLUP5T2	5HLTDL	5HTRPt2	5HXKYNDCL	5MTAte	5MTHCYST	6P3HXI	6PGALSZ	6PGALSZ2i	6PHBG	6PHBG2	7AHSDH	7AHSDHe	A5PISO	AACGLYDH	AACOAT	AACPS6	AACPS7	AADSACYCL	AB6P3HXLL	AB6PGH	AB6PGH2	ABTA	ABTAr	ABTOXy	ABUTD	ABUTR	ABUTt2r	AC2DHOR	ACACCTr	ACACT1r	ACACT2r	ACACT3r	ACACT4r	ACACT5r	ACACT6r	ACACT7r	ACACt2	ACALD	ACALDt	ACBIPGT	ACCOAC	ACCOACL	ACCOAL	ACCOALYS2	ACCOAT	ACEDIPIT	ACGALK3	ACGALpts	ACGALt2r	ACGAM2E	ACGAMH	ACGAMK	ACGAMPM	ACGAMT	ACGAMtr2	ACGAabc	ACGApts	ACGAt	ACGK	ACGS	ACHBPL	ACKr	ACLDC	ACLS_a	ACLS_b	ACNAMS	ACNAMabc	ACNAMt2r	ACNAMtNa	ACNML	ACOAAGPAT140	ACOAAGPAT160	ACOAAGPAT180	ACOAAGPATAI15	ACOAAGPATAI17	ACOAAGPATI14	ACOAAGPATI15	ACOAAGPATI16	ACOAAGPATI17	ACOAD1	ACOAD1fi	ACOAD1i	ACOAD2	ACOAD20	ACOAD3rev	ACOAD4rev	ACOAD5rev	ACOAD6rev	ACOAD7i	ACOAD8	ACOADH2	ACOATA	ACOCT	ACODAr	ACONMT	ACONT	ACONTa	ACONTb	ACOTA	ACPACT	ACPS1	ACPpds	ACS	ACTD	ACTNDH	ACTNdiff	ACYP	ACYP_2	ACt2r	ACtr	ADA	ADAD	ADCA_T	ADCL	ADCOBASr	ADCPS1	ADCPS2	ADCS	ADCYRS	ADD	ADEt2r	ADK1	ADK10	ADK11	ADK2	ADK3	ADK5	ADK7	ADK8	ADK9	ADMDC	ADMDCr	ADNCNT3tc	ADNCYC	ADNK1	ADNUC	ADOCBIK	ADOCBIK2	ADOCBLS	ADOCBLabc	ADPRDP	ADPT	ADSELK	ADSK	ADSL1r	ADSL2r	ADSS	AEPPT	AGALASE_OGLYCAN10e	AGALASE_OGLYCAN11e	AGALASE_OGLYCAN12e	AGALASE_OGLYCAN13e	AGALASE_OGLYCAN14e	AGALASE_OGLYCAN15e	AGALASE_OGLYCAN16e	AGALASE_OGLYCAN17e	AGALASE_OGLYCAN18e	AGALASE_OGLYCAN19e	AGALASE_OGLYCAN1e	AGALASE_OGLYCAN20e	AGALASE_OGLYCAN21e	AGALASE_OGLYCAN22e	AGALASE_OGLYCAN23e	AGALASE_OGLYCAN24e	AGALASE_OGLYCAN25e	AGALASE_OGLYCAN26e	AGALASE_OGLYCAN27e	AGALASE_OGLYCAN28e	AGALASE_OGLYCAN29e	AGALASE_OGLYCAN2e	AGALASE_OGLYCAN30e	AGALASE_OGLYCAN31e	AGALASE_OGLYCAN32e	AGALASE_OGLYCAN33e	AGALASE_OGLYCAN34e	AGALASE_OGLYCAN35e	AGALASE_OGLYCAN36e	AGALASE_OGLYCAN37e	AGALASE_OGLYCAN38e	AGALASE_OGLYCAN39e	AGALASE_OGLYCAN3e	AGALASE_OGLYCAN40e	AGALASE_OGLYCAN41e	AGALASE_OGLYCAN42e	AGALASE_OGLYCAN43e	AGALASE_OGLYCAN44e	AGALASE_OGLYCAN45e	AGALASE_OGLYCAN46e	AGALASE_OGLYCAN47e	AGALASE_OGLYCAN48e	AGALASE_OGLYCAN49e	AGALASE_OGLYCAN4e	AGALASE_OGLYCAN50e	AGALASE_OGLYCAN51e	AGALASE_OGLYCAN52e	AGALASE_OGLYCAN53e	AGALASE_OGLYCAN54e	AGALASE_OGLYCAN55e	AGALASE_OGLYCAN56e	AGALASE_OGLYCAN57e	AGALASE_OGLYCAN58e	AGALASE_OGLYCAN59e	AGALASE_OGLYCAN5e	AGALASE_OGLYCAN60e	AGALASE_OGLYCAN61e	AGALASE_OGLYCAN62e	AGALASE_OGLYCAN63e	AGALASE_OGLYCAN64e	AGALASE_OGLYCAN65e	AGALASE_OGLYCAN66e	AGALASE_OGLYCAN67e	AGALASE_OGLYCAN68e	AGALASE_OGLYCAN69e	AGALASE_OGLYCAN6e	AGALASE_OGLYCAN70e	AGALASE_OGLYCAN71e	AGALASE_OGLYCAN72e	AGALASE_OGLYCAN73e	AGALASE_OGLYCAN74e	AGALASE_OGLYCAN75e	AGALASE_OGLYCAN76e	AGALASE_OGLYCAN77e	AGALASE_OGLYCAN78e	AGALASE_OGLYCAN79e	AGALASE_OGLYCAN7e	AGALASE_OGLYCAN8e	AGALASE_OGLYCAN9e	AGDC	AGDC2	AGLCNACASE_OGLYCAN1e	AGLCNACASE_OGLYCAN2e	AGLCNACASE_OGLYCAN3e	AGLCNACASE_OGLYCAN4e	AGLCNACASE_OGLYCAN5e	AGLCNACASE_OGLYCAN6e	AGLCNACASE_OGLYCAN7e	AGLCNACASE_OGLYCAN8e	AGMD	AGMHE	AGMT	AGPAT120	AGPAT140	AGPAT141	AGPAT160	AGPAT161	AGPAT180	AGPAT181	AGPR	AGTi	AHC	AHCYSNS	AHCYSNS_r	AHEXASE3	AHMMPS	AHSERL2	AHSERL3	AICART	AIHDUDPMG	AIHDUPDG	AIHPDCOATA	AIPDCOATA	AIPDUDPG	AIPDUDPMG	AIRC4	AKGS	AKGt2r	AKP1	ALAALA	ALAASP1c	ALAASPabc	ALACI	ALAD_L	ALAD_R	ALAGLN1c	ALAGLNabc	ALAGLU1c	ALAGLUabc	ALAGLY1c	ALAGLYabc	ALAHIS1c	ALAHISabc	ALALEU1c	ALALEUabc	ALAPGPL	ALAR	ALAS	ALATA_D	ALATA_L	ALATHR1c	ALATHRabc	ALAt2r	ALAt4r	ALCA_T	ALCD1	ALCD19	ALCD2x	ALCD4	ALDD1	ALDD2x	ALDD8x	ALKP	ALLTAMH2	ALLTN	ALLTNRS	ALLTNS	ALLTNt2r	ALPHNH	ALTRH	AMAA	AMALT1	AMALT2	AMALT3	AMALT4	AMAMTi	AMANAPEr	AMANK	AMAOTr	AMETDNAMT	AMID	AMID2	AMID4	AMID5	AMMQLT8	AMMQT7rev	AMMQT8r	AMOPBHL	AMPDA	AMPMS2	AMPN	AMPSO3OX	AMPTASECG	AMPTASEGC	AMPt2	AMY1e	AMY2e	AMYLOPECTe	AMYLe	AMYe	ANPRT	ANS	ANS2	AOBUTDs	AOXHEXCYCL	AOXSr	AOXSr2	AP4AH	APAT	APENTAMAH	APPLDH	APRAUR	APSRdmq	APSRmq	APTNAT	ARABASE3e	ARABDPT	ARABDt2	ARABINANASEe	ARABINOGALASEe	ARABINOXYL_DEGe	ARAI	ARBTpts	ARBabc	ARBt2r	ARGDA	ARGDC	ARGN	ARGSL	ARGSS	ARGSSr	ARGabc	ARGt2	ARGt2r	AROH	ARSENBabc	ARSENBt2	AS3TASE_HS1	AS3TASE_HS2	AS6TASE_HS1	AS6TASE_HS2	ASAD	ASADi	ASCBPL	ASNS1	ASNS2	ASNt2r	ASO3t	ASO4t	ASP1DC	ASPCT	ASPK	ASPKi	ASPO1	ASPO2	ASPO5	ASPO6	ASPO7	ASPT	ASPTA	ASPabc	ASPt2	ASPt2_2	ASPt2_3	ASPt2r	ASPte	AST	ATPPRT	ATPS4	BACCLi	BAIA1	BAIA2	BAIA3	BAICDH1	BAICDH2	BAICDH3	BAICDH4	BAICDH5	BAICDH6	BAIEI1	BAIEI2	BAIEI3	BAIF1	BAIF2	BAIF3	BAIV1	BAIV2	BAIW1	BAIW2	BAIX1	BAIX2	BAIY1	BAIY2	BAIZ1	BAIZ2	BAMPPALDOX	BBTCOAOX	BCOAACT	BDH	BETALDHx	BETALDHy	BGALASE_OGLYCAN100e	BGALASE_OGLYCAN101e	BGALASE_OGLYCAN102e	BGALASE_OGLYCAN103e	BGALASE_OGLYCAN104e	BGALASE_OGLYCAN105e	BGALASE_OGLYCAN106e	BGALASE_OGLYCAN107e	BGALASE_OGLYCAN108e	BGALASE_OGLYCAN109e	BGALASE_OGLYCAN10e	BGALASE_OGLYCAN110e	BGALASE_OGLYCAN111e	BGALASE_OGLYCAN112e	BGALASE_OGLYCAN113e	BGALASE_OGLYCAN114e	BGALASE_OGLYCAN115e	BGALASE_OGLYCAN116e	BGALASE_OGLYCAN117e	BGALASE_OGLYCAN118e	BGALASE_OGLYCAN119e	BGALASE_OGLYCAN11e	BGALASE_OGLYCAN120e	BGALASE_OGLYCAN121e	BGALASE_OGLYCAN122e	BGALASE_OGLYCAN123e	BGALASE_OGLYCAN124e	BGALASE_OGLYCAN125e	BGALASE_OGLYCAN126e	BGALASE_OGLYCAN127e	BGALASE_OGLYCAN128e	BGALASE_OGLYCAN129e	BGALASE_OGLYCAN12e	BGALASE_OGLYCAN130e	BGALASE_OGLYCAN131e	BGALASE_OGLYCAN132e	BGALASE_OGLYCAN133e	BGALASE_OGLYCAN134e	BGALASE_OGLYCAN135e	BGALASE_OGLYCAN136e	BGALASE_OGLYCAN137e	BGALASE_OGLYCAN138e	BGALASE_OGLYCAN139e	BGALASE_OGLYCAN13e	BGALASE_OGLYCAN140e	BGALASE_OGLYCAN141e	BGALASE_OGLYCAN142e	BGALASE_OGLYCAN143e	BGALASE_OGLYCAN144e	BGALASE_OGLYCAN145e	BGALASE_OGLYCAN146e	BGALASE_OGLYCAN147e	BGALASE_OGLYCAN148e	BGALASE_OGLYCAN149e	BGALASE_OGLYCAN14e	BGALASE_OGLYCAN150e	BGALASE_OGLYCAN15e	BGALASE_OGLYCAN16e	BGALASE_OGLYCAN17e	BGALASE_OGLYCAN18e	BGALASE_OGLYCAN19e	BGALASE_OGLYCAN1e	BGALASE_OGLYCAN20e	BGALASE_OGLYCAN21e	BGALASE_OGLYCAN22e	BGALASE_OGLYCAN23e	BGALASE_OGLYCAN24e	BGALASE_OGLYCAN25e	BGALASE_OGLYCAN26e	BGALASE_OGLYCAN27e	BGALASE_OGLYCAN28e	BGALASE_OGLYCAN29e	BGALASE_OGLYCAN2e	BGALASE_OGLYCAN30e	BGALASE_OGLYCAN31e	BGALASE_OGLYCAN32e	BGALASE_OGLYCAN33e	BGALASE_OGLYCAN34e	BGALASE_OGLYCAN35e	BGALASE_OGLYCAN36e	BGALASE_OGLYCAN37e	BGALASE_OGLYCAN38e	BGALASE_OGLYCAN39e	BGALASE_OGLYCAN3e	BGALASE_OGLYCAN40e	BGALASE_OGLYCAN41e	BGALASE_OGLYCAN42e	BGALASE_OGLYCAN43e	BGALASE_OGLYCAN44e	BGALASE_OGLYCAN45e	BGALASE_OGLYCAN46e	BGALASE_OGLYCAN47e	BGALASE_OGLYCAN48e	BGALASE_OGLYCAN49e	BGALASE_OGLYCAN4e	BGALASE_OGLYCAN50e	BGALASE_OGLYCAN51e	BGALASE_OGLYCAN52e	BGALASE_OGLYCAN53e	BGALASE_OGLYCAN54e	BGALASE_OGLYCAN55e	BGALASE_OGLYCAN56e	BGALASE_OGLYCAN57e	BGALASE_OGLYCAN58e	BGALASE_OGLYCAN59e	BGALASE_OGLYCAN5e	BGALASE_OGLYCAN60e	BGALASE_OGLYCAN61e	BGALASE_OGLYCAN62e	BGALASE_OGLYCAN63e	BGALASE_OGLYCAN64e	BGALASE_OGLYCAN65e	BGALASE_OGLYCAN66e	BGALASE_OGLYCAN67e	BGALASE_OGLYCAN68e	BGALASE_OGLYCAN69e	BGALASE_OGLYCAN6e	BGALASE_OGLYCAN70e	BGALASE_OGLYCAN71e	BGALASE_OGLYCAN72e	BGALASE_OGLYCAN73e	BGALASE_OGLYCAN74e	BGALASE_OGLYCAN75e	BGALASE_OGLYCAN76e	BGALASE_OGLYCAN77e	BGALASE_OGLYCAN78e	BGALASE_OGLYCAN79e	BGALASE_OGLYCAN7e	BGALASE_OGLYCAN80e	BGALASE_OGLYCAN81e	BGALASE_OGLYCAN82e	BGALASE_OGLYCAN83e	BGALASE_OGLYCAN84e	BGALASE_OGLYCAN85e	BGALASE_OGLYCAN86e	BGALASE_OGLYCAN87e	BGALASE_OGLYCAN88e	BGALASE_OGLYCAN89e	BGALASE_OGLYCAN8e	BGALASE_OGLYCAN90e	BGALASE_OGLYCAN91e	BGALASE_OGLYCAN92e	BGALASE_OGLYCAN93e	BGALASE_OGLYCAN94e	BGALASE_OGLYCAN95e	BGALASE_OGLYCAN96e	BGALASE_OGLYCAN97e	BGALASE_OGLYCAN98e	BGALASE_OGLYCAN99e	BGALASE_OGLYCAN9e	BGLA	BGLA1	BGLAr	BGLC_DEGe	BHBtp	BHEXNACASE_OGLYCAN10e	BHEXNACASE_OGLYCAN11e	BHEXNACASE_OGLYCAN12e	BHEXNACASE_OGLYCAN13e	BHEXNACASE_OGLYCAN14e	BHEXNACASE_OGLYCAN15e	BHEXNACASE_OGLYCAN16e	BHEXNACASE_OGLYCAN17e	BHEXNACASE_OGLYCAN18e	BHEXNACASE_OGLYCAN19e	BHEXNACASE_OGLYCAN1e	BHEXNACASE_OGLYCAN20e	BHEXNACASE_OGLYCAN21e	BHEXNACASE_OGLYCAN22e	BHEXNACASE_OGLYCAN23e	BHEXNACASE_OGLYCAN24e	BHEXNACASE_OGLYCAN25e	BHEXNACASE_OGLYCAN26e	BHEXNACASE_OGLYCAN27e	BHEXNACASE_OGLYCAN28e	BHEXNACASE_OGLYCAN29e	BHEXNACASE_OGLYCAN2e	BHEXNACASE_OGLYCAN30e	BHEXNACASE_OGLYCAN31e	BHEXNACASE_OGLYCAN32e	BHEXNACASE_OGLYCAN33e	BHEXNACASE_OGLYCAN34e	BHEXNACASE_OGLYCAN35e	BHEXNACASE_OGLYCAN36e	BHEXNACASE_OGLYCAN37e	BHEXNACASE_OGLYCAN38e	BHEXNACASE_OGLYCAN39e	BHEXNACASE_OGLYCAN3e	BHEXNACASE_OGLYCAN40e	BHEXNACASE_OGLYCAN41e	BHEXNACASE_OGLYCAN42e	BHEXNACASE_OGLYCAN43e	BHEXNACASE_OGLYCAN44e	BHEXNACASE_OGLYCAN45e	BHEXNACASE_OGLYCAN46e	BHEXNACASE_OGLYCAN47e	BHEXNACASE_OGLYCAN48e	BHEXNACASE_OGLYCAN49e	BHEXNACASE_OGLYCAN4e	BHEXNACASE_OGLYCAN50e	BHEXNACASE_OGLYCAN51e	BHEXNACASE_OGLYCAN52e	BHEXNACASE_OGLYCAN53e	BHEXNACASE_OGLYCAN54e	BHEXNACASE_OGLYCAN55e	BHEXNACASE_OGLYCAN56e	BHEXNACASE_OGLYCAN57e	BHEXNACASE_OGLYCAN58e	BHEXNACASE_OGLYCAN59e	BHEXNACASE_OGLYCAN5e	BHEXNACASE_OGLYCAN60e	BHEXNACASE_OGLYCAN61e	BHEXNACASE_OGLYCAN62e	BHEXNACASE_OGLYCAN63e	BHEXNACASE_OGLYCAN64e	BHEXNACASE_OGLYCAN65e	BHEXNACASE_OGLYCAN66e	BHEXNACASE_OGLYCAN67e	BHEXNACASE_OGLYCAN68e	BHEXNACASE_OGLYCAN69e	BHEXNACASE_OGLYCAN6e	BHEXNACASE_OGLYCAN70e	BHEXNACASE_OGLYCAN71e	BHEXNACASE_OGLYCAN72e	BHEXNACASE_OGLYCAN73e	BHEXNACASE_OGLYCAN74e	BHEXNACASE_OGLYCAN75e	BHEXNACASE_OGLYCAN76e	BHEXNACASE_OGLYCAN77e	BHEXNACASE_OGLYCAN78e	BHEXNACASE_OGLYCAN79e	BHEXNACASE_OGLYCAN7e	BHEXNACASE_OGLYCAN80e	BHEXNACASE_OGLYCAN81e	BHEXNACASE_OGLYCAN82e	BHEXNACASE_OGLYCAN83e	BHEXNACASE_OGLYCAN84e	BHEXNACASE_OGLYCAN85e	BHEXNACASE_OGLYCAN86e	BHEXNACASE_OGLYCAN87e	BHEXNACASE_OGLYCAN88e	BHEXNACASE_OGLYCAN89e	BHEXNACASE_OGLYCAN8e	BHEXNACASE_OGLYCAN90e	BHEXNACASE_OGLYCAN91e	BHEXNACASE_OGLYCAN92e	BHEXNACASE_OGLYCAN93e	BHEXNACASE_OGLYCAN94e	BHEXNACASE_OGLYCAN9e	BIACt1	BIACt2	BIACt3	BIACt4	BICoAL1	BICoAL2	BICoAL3	BPNT	BSORx	BSORy	BTALDH	BTCOAACCOAT	BTCOADH	BTDD_RR	BTNCL	BTNCLi	BTND1	BTNabc	BTOHt2r	BTS4	BUP2	BUTCTr	BUTKr	BUTSO3abc	BUTt2	BUTt2r	BZAMAH	C180SN	C180SNrev	CA2abc	CA3aHSDHe	CADVt	CAt4i	CBIAT	CBL1abc	CBL2D	CBL2abc	CBLAT	CBMK	CBMKr	CBMTHL2	CBPS	CCOuq	CD2abc1	CD2t6r	CDAPPA120	CDAPPA140	CDAPPA141	CDAPPA160	CDAPPA161	CDAPPA180	CDAPPA181	CDCA3aHSDHe	CDCA7aHSDHe	CDOSKT	CDPEAS	CDPGHL	CDPGLYCGPT	CDPMEK	CELBpts	CELLBabc	CELLUL_DEGe	CGLYabc	CGLYt3_2_	CH4St	CHCOAL	CHLabc	CHLt2r	CHOLD	CHOLK	CHOLSH	CHOLTMAL	CHOLabc	CHORM	CHORS	CHORt	CHRPL	CHSTEROLup	CHTBSabc	CINNMCOADH	CINNMR	CITCAt	CITL	CITMALL	CITRAMALS	CITRH	CIT_Mgt	CITt2	CITt7	CLOXAtex2	CLPNS140	CLPNS160	CLPNS180	CLPNSAI15	CLPNSAI17	CLPNSI14	CLPNSI15	CLPNSI16	CLPNSI17	CMLDC	CMPN	CMPSAS	CO2t	COBALTt5	COBCOMOX	CODH_ACS	CPC2MT	CPC3MT	CPC4MT	CPC5MT	CPC5MT1	CPC5MT2	CPC6MT	CPC6R	CPC8MM	CPPPGO	CPPPGO2	CRNBTCT	CRNCBCT	CRNCDH	CRNabc	CRNt7	CRO4t3	CS	CS4TASE	CS4TASE2	CS6TASE	CSABCASE_A_e	CSABCASE_B_e	CSABCASE_C_e	CSND	CSNt2	CSNt6	CTBTabc	CTBTt	CTPS1	CTPS2	CYFO	CYO1b	CYOO3	CYOmq	CYRDAAT	CYRDAR	CYRDAS	CYSDS	CYSR	CYSS	CYSS3r	CYSTGL	CYSTL	CYSTS	CYSTS2	CYSTS_H2S	CYSabc	CYSt2r	CYTBD	CYTBD2	CYTB_B3	CYTD	CYTDH	CYTDK1	CYTDK2	CYTDK3	CYTDK4	CYTDt2	CYTDt2r	CYTDt4	CYTK1	CYTK2	Coabc	Cuabc	Cut1	D5KGK	D5KGPA	DAAD	DACTt3	DADA	DADNK	DADNt2r	DAGK120	DAGK140	DAGK141	DAGK160	DAGK161	DAGK180	DAGK181	DALAt2r	DAPAT	DAPDA	DAPDAi	DAPDC	DAPE	DAPMDH	DAPabc	DASYN120	DASYN140	DASYN141	DASYN160	DASYN161	DASYN180	DASYN181	DASYNAI15	DASYNAI17	DASYNI14	DASYNI15	DASYNI16	DASYNI17	DB4PS	DBTS	DCAT	DCMPDA	DCTPAH	DCTPD	DCTPD2	DCYSDS	DCYTD	DCYTt2r	DDCAt	DDGALK	DDGLCNt2r	DDGLK	DDPA	DDPGA	DDPGALA	DEXTRAN40e	DEXTRINASE	DEXTRINabc	DGK1	DGSNt2	DGSNt2r	DHAD1	DHAD2	DHAK	DHAPT	DHBD	DHBS	DHCINNMt2r	DHDPRy	DHDPRyr	DHDPS	DHEDAA	DHFOR2	DHFR	DHFS	DHLCOALT	DHNAOPT	DHNAOT	DHNAOT4	DHNAOT7	DHNAS	DHNPA	DHNPA2	DHORD2	DHORD5	DHORDfum	DHORDi	DHORTS	DHPDO	DHPM1	DHPM2	DHPPDA	DHPPDA2	DHPPPNt2r	DHPR	DHPS	DHPS2	DHQS	DHQTi	DHSQLD	DINSt2	DKDID	DKDID2	DKGLCNR1	DKMPPD2	DKMPPD3	DMATT	DMLARGAH	DMPPS	DMPPS2r	DMQMT	DMQMT2	DMSOR1	DMSOR2	DMSORdmq	DMSORmq	DM_2HYMEPH	DM_2obut[c]	DM_4HBA	DM_5DRIB	DM_5MTR	DM_AMOB	DM_GCALD	DM_HQN	DM_NA1	DM_adocbl(c)	DM_atp_c_	DM_btn	DM_cholcoa_c_	DM_clpn140(c)	DM_clpn160(c)	DM_clpn180(c)	DM_clpnai15(c)	DM_clpnai17(c)	DM_clpni14(c)	DM_clpni15(c)	DM_clpni16(c)	DM_clpni17(c)	DM_dad_5	DM_dcholcoa_c_	DM_dhptd(c)	DM_hcys_L[c]	DM_kdo2lipid4L(c)	DM_pheme(c)	DM_teich_45_BS(c)	DM_udoholcoa_c_	DNTPPA	DOGULNR	DOPAt2	DPCOAK	DPCOAti	DPGM	DPMVDc	DPR	DPRr	DRBK	DRIBI	DRIBabc	DRPA	DRPAr	DSERt2r	DTMPK	DURAD	DURAD2	DURIK1	DURIPP	DURIt2	DUTPDP	DXPRIi	DXPRIr	DXPS	D_GLY3PRi	D_LACD	D_LACt2	E4PD	EACPR1	EACPR2	EAR100x	EAR10M11x	EAR10M12	EAR10M12x	EAR11M12	EAR11M12x	EAR120x	EAR121x	EAR12M13x	EAR12M14	EAR12M14x	EAR13M14	EAR13M14x	EAR140x	EAR140y	EAR141x	EAR14M15x	EAR14M16	EAR14M16x	EAR15M16	EAR15M16x	EAR160x	EAR161x	EAR180x	EAR181x	EAR40x	EAR4M5x	EAR4M6	EAR4M6x	EAR5M6	EAR5M6x	EAR60x	EAR6M7x	EAR6M8	EAR6M8x	EAR7M8	EAR7M8x	EAR80x	EAR8M10	EAR8M10x	EAR8M9x	EAR9M10	EAR9M10x	ECOAH1	ECOAH12	ECOAH1R	ECOAH2	ECOAH3	ECOAH4	ECOAH5	ECOAH6	ECOAH7	ECOAH9	EDA	EDA_R	EDD	EDTXS1	EDTXS2	EHGLAT	ENAGALNACASE_OGLYCAN100e	ENAGALNACASE_OGLYCAN101e	ENAGALNACASE_OGLYCAN102e	ENAGALNACASE_OGLYCAN103e	ENAGALNACASE_OGLYCAN104e	ENAGALNACASE_OGLYCAN105e	ENAGALNACASE_OGLYCAN106e	ENAGALNACASE_OGLYCAN107e	ENAGALNACASE_OGLYCAN108e	ENAGALNACASE_OGLYCAN109e	ENAGALNACASE_OGLYCAN10e	ENAGALNACASE_OGLYCAN110e	ENAGALNACASE_OGLYCAN111e	ENAGALNACASE_OGLYCAN112e	ENAGALNACASE_OGLYCAN113e	ENAGALNACASE_OGLYCAN114e	ENAGALNACASE_OGLYCAN115e	ENAGALNACASE_OGLYCAN116e	ENAGALNACASE_OGLYCAN117e	ENAGALNACASE_OGLYCAN118e	ENAGALNACASE_OGLYCAN119e	ENAGALNACASE_OGLYCAN11e	ENAGALNACASE_OGLYCAN120e	ENAGALNACASE_OGLYCAN121e	ENAGALNACASE_OGLYCAN122e	ENAGALNACASE_OGLYCAN123e	ENAGALNACASE_OGLYCAN124e	ENAGALNACASE_OGLYCAN125e	ENAGALNACASE_OGLYCAN126e	ENAGALNACASE_OGLYCAN127e	ENAGALNACASE_OGLYCAN128e	ENAGALNACASE_OGLYCAN129e	ENAGALNACASE_OGLYCAN12e	ENAGALNACASE_OGLYCAN130e	ENAGALNACASE_OGLYCAN131e	ENAGALNACASE_OGLYCAN132e	ENAGALNACASE_OGLYCAN133e	ENAGALNACASE_OGLYCAN134e	ENAGALNACASE_OGLYCAN135e	ENAGALNACASE_OGLYCAN136e	ENAGALNACASE_OGLYCAN137e	ENAGALNACASE_OGLYCAN138e	ENAGALNACASE_OGLYCAN139e	ENAGALNACASE_OGLYCAN13e	ENAGALNACASE_OGLYCAN140e	ENAGALNACASE_OGLYCAN141e	ENAGALNACASE_OGLYCAN142e	ENAGALNACASE_OGLYCAN143e	ENAGALNACASE_OGLYCAN144e	ENAGALNACASE_OGLYCAN145e	ENAGALNACASE_OGLYCAN146e	ENAGALNACASE_OGLYCAN147e	ENAGALNACASE_OGLYCAN148e	ENAGALNACASE_OGLYCAN149e	ENAGALNACASE_OGLYCAN14e	ENAGALNACASE_OGLYCAN150e	ENAGALNACASE_OGLYCAN151e	ENAGALNACASE_OGLYCAN152e	ENAGALNACASE_OGLYCAN153e	ENAGALNACASE_OGLYCAN154e	ENAGALNACASE_OGLYCAN155e	ENAGALNACASE_OGLYCAN156e	ENAGALNACASE_OGLYCAN157e	ENAGALNACASE_OGLYCAN158e	ENAGALNACASE_OGLYCAN159e	ENAGALNACASE_OGLYCAN15e	ENAGALNACASE_OGLYCAN160e	ENAGALNACASE_OGLYCAN161e	ENAGALNACASE_OGLYCAN162e	ENAGALNACASE_OGLYCAN163e	ENAGALNACASE_OGLYCAN164e	ENAGALNACASE_OGLYCAN165e	ENAGALNACASE_OGLYCAN166e	ENAGALNACASE_OGLYCAN167e	ENAGALNACASE_OGLYCAN168e	ENAGALNACASE_OGLYCAN169e	ENAGALNACASE_OGLYCAN16e	ENAGALNACASE_OGLYCAN170e	ENAGALNACASE_OGLYCAN171e	ENAGALNACASE_OGLYCAN172e	ENAGALNACASE_OGLYCAN173e	ENAGALNACASE_OGLYCAN174e	ENAGALNACASE_OGLYCAN175e	ENAGALNACASE_OGLYCAN176e	ENAGALNACASE_OGLYCAN177e	ENAGALNACASE_OGLYCAN178e	ENAGALNACASE_OGLYCAN179e	ENAGALNACASE_OGLYCAN17e	ENAGALNACASE_OGLYCAN180e	ENAGALNACASE_OGLYCAN181e	ENAGALNACASE_OGLYCAN182e	ENAGALNACASE_OGLYCAN183e	ENAGALNACASE_OGLYCAN184e	ENAGALNACASE_OGLYCAN185e	ENAGALNACASE_OGLYCAN186e	ENAGALNACASE_OGLYCAN187e	ENAGALNACASE_OGLYCAN188e	ENAGALNACASE_OGLYCAN189e	ENAGALNACASE_OGLYCAN18e	ENAGALNACASE_OGLYCAN190e	ENAGALNACASE_OGLYCAN191e	ENAGALNACASE_OGLYCAN192e	ENAGALNACASE_OGLYCAN193e	ENAGALNACASE_OGLYCAN194e	ENAGALNACASE_OGLYCAN195e	ENAGALNACASE_OGLYCAN196e	ENAGALNACASE_OGLYCAN197e	ENAGALNACASE_OGLYCAN198e	ENAGALNACASE_OGLYCAN199e	ENAGALNACASE_OGLYCAN19e	ENAGALNACASE_OGLYCAN1e	ENAGALNACASE_OGLYCAN200e	ENAGALNACASE_OGLYCAN201e	ENAGALNACASE_OGLYCAN202e	ENAGALNACASE_OGLYCAN20e	ENAGALNACASE_OGLYCAN21e	ENAGALNACASE_OGLYCAN22e	ENAGALNACASE_OGLYCAN23e	ENAGALNACASE_OGLYCAN24e	ENAGALNACASE_OGLYCAN25e	ENAGALNACASE_OGLYCAN26e	ENAGALNACASE_OGLYCAN27e	ENAGALNACASE_OGLYCAN28e	ENAGALNACASE_OGLYCAN29e	ENAGALNACASE_OGLYCAN2e	ENAGALNACASE_OGLYCAN30e	ENAGALNACASE_OGLYCAN31e	ENAGALNACASE_OGLYCAN32e	ENAGALNACASE_OGLYCAN33e	ENAGALNACASE_OGLYCAN34e	ENAGALNACASE_OGLYCAN35e	ENAGALNACASE_OGLYCAN36e	ENAGALNACASE_OGLYCAN37e	ENAGALNACASE_OGLYCAN38e	ENAGALNACASE_OGLYCAN39e	ENAGALNACASE_OGLYCAN3e	ENAGALNACASE_OGLYCAN40e	ENAGALNACASE_OGLYCAN41e	ENAGALNACASE_OGLYCAN42e	ENAGALNACASE_OGLYCAN43e	ENAGALNACASE_OGLYCAN44e	ENAGALNACASE_OGLYCAN45e	ENAGALNACASE_OGLYCAN46e	ENAGALNACASE_OGLYCAN47e	ENAGALNACASE_OGLYCAN48e	ENAGALNACASE_OGLYCAN49e	ENAGALNACASE_OGLYCAN4e	ENAGALNACASE_OGLYCAN50e	ENAGALNACASE_OGLYCAN51e	ENAGALNACASE_OGLYCAN52e	ENAGALNACASE_OGLYCAN53e	ENAGALNACASE_OGLYCAN54e	ENAGALNACASE_OGLYCAN55e	ENAGALNACASE_OGLYCAN56e	ENAGALNACASE_OGLYCAN57e	ENAGALNACASE_OGLYCAN58e	ENAGALNACASE_OGLYCAN59e	ENAGALNACASE_OGLYCAN5e	ENAGALNACASE_OGLYCAN60e	ENAGALNACASE_OGLYCAN61e	ENAGALNACASE_OGLYCAN62e	ENAGALNACASE_OGLYCAN63e	ENAGALNACASE_OGLYCAN64e	ENAGALNACASE_OGLYCAN65e	ENAGALNACASE_OGLYCAN66e	ENAGALNACASE_OGLYCAN67e	ENAGALNACASE_OGLYCAN68e	ENAGALNACASE_OGLYCAN69e	ENAGALNACASE_OGLYCAN6e	ENAGALNACASE_OGLYCAN70e	ENAGALNACASE_OGLYCAN71e	ENAGALNACASE_OGLYCAN72e	ENAGALNACASE_OGLYCAN73e	ENAGALNACASE_OGLYCAN74e	ENAGALNACASE_OGLYCAN75e	ENAGALNACASE_OGLYCAN76e	ENAGALNACASE_OGLYCAN77e	ENAGALNACASE_OGLYCAN78e	ENAGALNACASE_OGLYCAN79e	ENAGALNACASE_OGLYCAN7e	ENAGALNACASE_OGLYCAN80e	ENAGALNACASE_OGLYCAN81e	ENAGALNACASE_OGLYCAN82e	ENAGALNACASE_OGLYCAN83e	ENAGALNACASE_OGLYCAN84e	ENAGALNACASE_OGLYCAN85e	ENAGALNACASE_OGLYCAN86e	ENAGALNACASE_OGLYCAN87e	ENAGALNACASE_OGLYCAN88e	ENAGALNACASE_OGLYCAN89e	ENAGALNACASE_OGLYCAN8e	ENAGALNACASE_OGLYCAN90e	ENAGALNACASE_OGLYCAN91e	ENAGALNACASE_OGLYCAN92e	ENAGALNACASE_OGLYCAN93e	ENAGALNACASE_OGLYCAN94e	ENAGALNACASE_OGLYCAN95e	ENAGALNACASE_OGLYCAN96e	ENAGALNACASE_OGLYCAN97e	ENAGALNACASE_OGLYCAN98e	ENAGALNACASE_OGLYCAN99e	ENAGALNACASE_OGLYCAN9e	ENO	ESHCYS2_FPe	ESHCYS_FPe	ESHGLU2_FPe	ESHGLU_FPe	ETHAAL	ETHAP	ETHAt2	ETHSO3abc	ETOHt	EX_12dgr180(e)	EX_12dgr180_m	EX_12dhchol(e)	EX_12dhchol_m	EX_12ppd_S(e)	EX_12ppd_S_m	EX_13ppd(e)	EX_13ppd_m	EX_15dap(e)	EX_15dap_m	EX_26dap_M(e)	EX_26dap_M_m	EX_2ddglcn(e)	EX_2ddglcn_m	EX_2dmmq8(e)	EX_2dmmq8_m	EX_2hyoxplac(e)	EX_2hyoxplac_m	EX_2mbut(e)	EX_2mbut_m	EX_2obut(e)	EX_2obut_m	EX_34dhpha(e)	EX_34dhpha_m	EX_34dhphe(e)	EX_34dhphe_m	EX_3dhcdchol(e)	EX_3dhcdchol_m	EX_3dhchol(e)	EX_3dhchol_m	EX_3hcinnm(e)	EX_3hcinnm_m	EX_3hphac(e)	EX_3hphac_m	EX_3hpppn(e)	EX_3hpppn_m	EX_3mop(e)	EX_3mop_m	EX_4abut(e)	EX_4abut_m	EX_4abz(e)	EX_4abz_m	EX_4hbz(e)	EX_4hbz_m	EX_4hphac(e)	EX_4hphac_m	EX_4hpro(e)	EX_4hpro_LT_m	EX_4mcat(e)	EX_4mcat_m	EX_5aptn(e)	EX_5aptn_m	EX_5htrp(e)	EX_5htrp_m	EX_5mta(e)	EX_5mta_m	EX_5mthf(e)	EX_5mthf_m	EX_7dhcdchol(e)	EX_7dhcdchol_m	EX_7ocholate(e)	EX_7ocholate_m	EX_C02528(e)	EX_C02528_m	EX_Cit_Mg(e)	EX_Cit_Mg_m	EX_HC02191(e)	EX_HC02191_m	EX_HC02194(e)	EX_HC02194_m	EX_Lcyst(e)	EX_Lcyst_m	EX_Lcystin(e)	EX_Lcystin_m	EX_Lkynr[e]	EX_Lkynr_m	EX_MGlcn10(e)	EX_MGlcn100(e)	EX_MGlcn100_m	EX_MGlcn100_rl(e)	EX_MGlcn100_rl_m	EX_MGlcn101(e)	EX_MGlcn101_m	EX_MGlcn101_rl(e)	EX_MGlcn101_rl_m	EX_MGlcn102(e)	EX_MGlcn102_m	EX_MGlcn102_rl(e)	EX_MGlcn102_rl_m	EX_MGlcn103(e)	EX_MGlcn103_m	EX_MGlcn103_rl(e)	EX_MGlcn103_rl_m	EX_MGlcn104(e)	EX_MGlcn104_m	EX_MGlcn104_rl(e)	EX_MGlcn104_rl_m	EX_MGlcn105(e)	EX_MGlcn105_m	EX_MGlcn105_rl(e)	EX_MGlcn105_rl_m	EX_MGlcn106(e)	EX_MGlcn106_m	EX_MGlcn106_rl(e)	EX_MGlcn106_rl_m	EX_MGlcn107(e)	EX_MGlcn107_m	EX_MGlcn107_rl(e)	EX_MGlcn107_rl_m	EX_MGlcn108(e)	EX_MGlcn108_m	EX_MGlcn108_rl(e)	EX_MGlcn108_rl_m	EX_MGlcn109(e)	EX_MGlcn109_m	EX_MGlcn109_rl(e)	EX_MGlcn109_rl_m	EX_MGlcn10_m	EX_MGlcn10_rl(e)	EX_MGlcn10_rl_m	EX_MGlcn110(e)	EX_MGlcn110_m	EX_MGlcn110_rl(e)	EX_MGlcn110_rl_m	EX_MGlcn111(e)	EX_MGlcn111_m	EX_MGlcn111_rl(e)	EX_MGlcn111_rl_m	EX_MGlcn112(e)	EX_MGlcn112_m	EX_MGlcn112_rl(e)	EX_MGlcn112_rl_m	EX_MGlcn113(e)	EX_MGlcn113_m	EX_MGlcn113_rl(e)	EX_MGlcn113_rl_m	EX_MGlcn114(e)	EX_MGlcn114_m	EX_MGlcn114_rl(e)	EX_MGlcn114_rl_m	EX_MGlcn115(e)	EX_MGlcn115_m	EX_MGlcn115_rl(e)	EX_MGlcn115_rl_m	EX_MGlcn116(e)	EX_MGlcn116_m	EX_MGlcn116_rl(e)	EX_MGlcn116_rl_m	EX_MGlcn117(e)	EX_MGlcn117_m	EX_MGlcn117_rl(e)	EX_MGlcn117_rl_m	EX_MGlcn118(e)	EX_MGlcn118_m	EX_MGlcn118_rl(e)	EX_MGlcn118_rl_m	EX_MGlcn119(e)	EX_MGlcn119_m	EX_MGlcn119_rl(e)	EX_MGlcn119_rl_m	EX_MGlcn12(e)	EX_MGlcn120(e)	EX_MGlcn120_m	EX_MGlcn120_rl(e)	EX_MGlcn120_rl_m	EX_MGlcn121(e)	EX_MGlcn121_m	EX_MGlcn121_rl(e)	EX_MGlcn121_rl_m	EX_MGlcn122(e)	EX_MGlcn122_m	EX_MGlcn122_rl(e)	EX_MGlcn122_rl_m	EX_MGlcn123(e)	EX_MGlcn123_m	EX_MGlcn123_rl(e)	EX_MGlcn123_rl_m	EX_MGlcn124(e)	EX_MGlcn124_m	EX_MGlcn124_rl(e)	EX_MGlcn124_rl_m	EX_MGlcn126(e)	EX_MGlcn126_m	EX_MGlcn126_rl(e)	EX_MGlcn126_rl_m	EX_MGlcn127(e)	EX_MGlcn127_m	EX_MGlcn127_rl(e)	EX_MGlcn127_rl_m	EX_MGlcn128(e)	EX_MGlcn128_m	EX_MGlcn128_rl(e)	EX_MGlcn128_rl_m	EX_MGlcn129(e)	EX_MGlcn129_m	EX_MGlcn129_rl(e)	EX_MGlcn129_rl_m	EX_MGlcn12_m	EX_MGlcn12_rl(e)	EX_MGlcn12_rl_m	EX_MGlcn13(e)	EX_MGlcn130(e)	EX_MGlcn130_m	EX_MGlcn130_rl(e)	EX_MGlcn130_rl_m	EX_MGlcn131(e)	EX_MGlcn131_m	EX_MGlcn131_rl(e)	EX_MGlcn131_rl_m	EX_MGlcn132(e)	EX_MGlcn132_m	EX_MGlcn132_rl(e)	EX_MGlcn132_rl_m	EX_MGlcn133(e)	EX_MGlcn133_m	EX_MGlcn133_rl(e)	EX_MGlcn133_rl_m	EX_MGlcn134(e)	EX_MGlcn134_m	EX_MGlcn134_rl(e)	EX_MGlcn134_rl_m	EX_MGlcn135(e)	EX_MGlcn135_m	EX_MGlcn135_rl(e)	EX_MGlcn135_rl_m	EX_MGlcn136(e)	EX_MGlcn136_m	EX_MGlcn136_rl(e)	EX_MGlcn136_rl_m	EX_MGlcn137(e)	EX_MGlcn137_m	EX_MGlcn137_rl(e)	EX_MGlcn137_rl_m	EX_MGlcn138(e)	EX_MGlcn138_m	EX_MGlcn138_rl(e)	EX_MGlcn138_rl_m	EX_MGlcn139(e)	EX_MGlcn139_m	EX_MGlcn139_rl(e)	EX_MGlcn139_rl_m	EX_MGlcn13_m	EX_MGlcn13_rl(e)	EX_MGlcn13_rl_m	EX_MGlcn14(e)	EX_MGlcn140(e)	EX_MGlcn140_m	EX_MGlcn140_rl(e)	EX_MGlcn140_rl_m	EX_MGlcn141(e)	EX_MGlcn141_m	EX_MGlcn141_rl(e)	EX_MGlcn141_rl_m	EX_MGlcn142(e)	EX_MGlcn142_m	EX_MGlcn142_rl(e)	EX_MGlcn142_rl_m	EX_MGlcn143(e)	EX_MGlcn143_m	EX_MGlcn143_rl(e)	EX_MGlcn143_rl_m	EX_MGlcn144(e)	EX_MGlcn144_m	EX_MGlcn144_rl(e)	EX_MGlcn144_rl_m	EX_MGlcn145(e)	EX_MGlcn145_m	EX_MGlcn145_rl(e)	EX_MGlcn145_rl_m	EX_MGlcn146(e)	EX_MGlcn146_m	EX_MGlcn146_rl(e)	EX_MGlcn146_rl_m	EX_MGlcn147(e)	EX_MGlcn147_m	EX_MGlcn147_rl(e)	EX_MGlcn147_rl_m	EX_MGlcn148(e)	EX_MGlcn148_m	EX_MGlcn148_rl(e)	EX_MGlcn148_rl_m	EX_MGlcn149(e)	EX_MGlcn149_m	EX_MGlcn149_rl(e)	EX_MGlcn149_rl_m	EX_MGlcn14_m	EX_MGlcn14_rl(e)	EX_MGlcn14_rl_m	EX_MGlcn15(e)	EX_MGlcn150(e)	EX_MGlcn150_m	EX_MGlcn150_rl(e)	EX_MGlcn150_rl_m	EX_MGlcn151(e)	EX_MGlcn151_m	EX_MGlcn151_rl(e)	EX_MGlcn151_rl_m	EX_MGlcn152(e)	EX_MGlcn152_m	EX_MGlcn152_rl(e)	EX_MGlcn152_rl_m	EX_MGlcn153(e)	EX_MGlcn153_m	EX_MGlcn153_rl(e)	EX_MGlcn153_rl_m	EX_MGlcn154(e)	EX_MGlcn154_m	EX_MGlcn154_rl(e)	EX_MGlcn154_rl_m	EX_MGlcn155(e)	EX_MGlcn155_m	EX_MGlcn155_rl(e)	EX_MGlcn155_rl_m	EX_MGlcn156(e)	EX_MGlcn156_m	EX_MGlcn156_rl(e)	EX_MGlcn156_rl_m	EX_MGlcn157(e)	EX_MGlcn157_m	EX_MGlcn157_rl(e)	EX_MGlcn157_rl_m	EX_MGlcn158(e)	EX_MGlcn158_m	EX_MGlcn158_rl(e)	EX_MGlcn158_rl_m	EX_MGlcn159(e)	EX_MGlcn159_m	EX_MGlcn159_rl(e)	EX_MGlcn159_rl_m	EX_MGlcn15_m	EX_MGlcn15_rl(e)	EX_MGlcn15_rl_m	EX_MGlcn16(e)	EX_MGlcn160(e)	EX_MGlcn160_m	EX_MGlcn160_rl(e)	EX_MGlcn160_rl_m	EX_MGlcn161(e)	EX_MGlcn161_m	EX_MGlcn161_rl(e)	EX_MGlcn161_rl_m	EX_MGlcn162(e)	EX_MGlcn162_m	EX_MGlcn162_rl(e)	EX_MGlcn162_rl_m	EX_MGlcn163(e)	EX_MGlcn163_m	EX_MGlcn163_rl(e)	EX_MGlcn163_rl_m	EX_MGlcn164(e)	EX_MGlcn164_m	EX_MGlcn164_rl(e)	EX_MGlcn164_rl_m	EX_MGlcn165(e)	EX_MGlcn165_m	EX_MGlcn165_rl(e)	EX_MGlcn165_rl_m	EX_MGlcn166(e)	EX_MGlcn166_m	EX_MGlcn166_rl(e)	EX_MGlcn166_rl_m	EX_MGlcn167(e)	EX_MGlcn167_m	EX_MGlcn167_rl(e)	EX_MGlcn167_rl_m	EX_MGlcn168(e)	EX_MGlcn168_m	EX_MGlcn168_rl(e)	EX_MGlcn168_rl_m	EX_MGlcn169(e)	EX_MGlcn169_m	EX_MGlcn169_rl(e)	EX_MGlcn169_rl_m	EX_MGlcn16_m	EX_MGlcn16_rl(e)	EX_MGlcn16_rl_m	EX_MGlcn17(e)	EX_MGlcn170(e)	EX_MGlcn170_m	EX_MGlcn170_rl(e)	EX_MGlcn170_rl_m	EX_MGlcn171(e)	EX_MGlcn171_m	EX_MGlcn171_rl(e)	EX_MGlcn171_rl_m	EX_MGlcn172(e)	EX_MGlcn172_m	EX_MGlcn172_rl(e)	EX_MGlcn172_rl_m	EX_MGlcn173(e)	EX_MGlcn173_m	EX_MGlcn173_rl(e)	EX_MGlcn173_rl_m	EX_MGlcn174(e)	EX_MGlcn174_m	EX_MGlcn174_rl(e)	EX_MGlcn174_rl_m	EX_MGlcn175(e)	EX_MGlcn175_m	EX_MGlcn175_rl(e)	EX_MGlcn175_rl_m	EX_MGlcn176(e)	EX_MGlcn176_m	EX_MGlcn176_rl(e)	EX_MGlcn176_rl_m	EX_MGlcn177(e)	EX_MGlcn177_m	EX_MGlcn177_rl(e)	EX_MGlcn177_rl_m	EX_MGlcn178(e)	EX_MGlcn178_m	EX_MGlcn178_rl(e)	EX_MGlcn178_rl_m	EX_MGlcn179(e)	EX_MGlcn179_m	EX_MGlcn179_rl(e)	EX_MGlcn179_rl_m	EX_MGlcn17_m	EX_MGlcn17_rl(e)	EX_MGlcn17_rl_m	EX_MGlcn18(e)	EX_MGlcn180(e)	EX_MGlcn180_m	EX_MGlcn180_rl(e)	EX_MGlcn180_rl_m	EX_MGlcn181(e)	EX_MGlcn181_m	EX_MGlcn181_rl(e)	EX_MGlcn181_rl_m	EX_MGlcn182(e)	EX_MGlcn182_m	EX_MGlcn182_rl(e)	EX_MGlcn182_rl_m	EX_MGlcn183(e)	EX_MGlcn183_m	EX_MGlcn183_rl(e)	EX_MGlcn183_rl_m	EX_MGlcn185(e)	EX_MGlcn185_m	EX_MGlcn185_rl(e)	EX_MGlcn185_rl_m	EX_MGlcn186(e)	EX_MGlcn186_m	EX_MGlcn186_rl(e)	EX_MGlcn186_rl_m	EX_MGlcn187(e)	EX_MGlcn187_m	EX_MGlcn187_rl(e)	EX_MGlcn187_rl_m	EX_MGlcn188(e)	EX_MGlcn188_m	EX_MGlcn188_rl(e)	EX_MGlcn188_rl_m	EX_MGlcn189(e)	EX_MGlcn189_m	EX_MGlcn189_rl(e)	EX_MGlcn189_rl_m	EX_MGlcn18_m	EX_MGlcn18_rl(e)	EX_MGlcn18_rl_m	EX_MGlcn19(e)	EX_MGlcn190(e)	EX_MGlcn190_m	EX_MGlcn190_rl(e)	EX_MGlcn190_rl_m	EX_MGlcn191(e)	EX_MGlcn191_m	EX_MGlcn191_rl(e)	EX_MGlcn191_rl_m	EX_MGlcn192(e)	EX_MGlcn192_m	EX_MGlcn192_rl(e)	EX_MGlcn192_rl_m	EX_MGlcn193(e)	EX_MGlcn193_m	EX_MGlcn193_rl(e)	EX_MGlcn193_rl_m	EX_MGlcn194(e)	EX_MGlcn194_m	EX_MGlcn194_rl(e)	EX_MGlcn194_rl_m	EX_MGlcn195(e)	EX_MGlcn195_m	EX_MGlcn195_rl(e)	EX_MGlcn195_rl_m	EX_MGlcn196(e)	EX_MGlcn196_m	EX_MGlcn196_rl(e)	EX_MGlcn196_rl_m	EX_MGlcn19_m	EX_MGlcn19_rl(e)	EX_MGlcn19_rl_m	EX_MGlcn2(e)	EX_MGlcn20(e)	EX_MGlcn20_m	EX_MGlcn20_rl(e)	EX_MGlcn20_rl_m	EX_MGlcn21(e)	EX_MGlcn21_m	EX_MGlcn21_rl(e)	EX_MGlcn21_rl_m	EX_MGlcn22(e)	EX_MGlcn22_m	EX_MGlcn22_rl(e)	EX_MGlcn22_rl_m	EX_MGlcn23(e)	EX_MGlcn23_m	EX_MGlcn23_rl(e)	EX_MGlcn23_rl_m	EX_MGlcn24(e)	EX_MGlcn24_m	EX_MGlcn24_rl(e)	EX_MGlcn24_rl_m	EX_MGlcn25(e)	EX_MGlcn25_m	EX_MGlcn25_rl(e)	EX_MGlcn25_rl_m	EX_MGlcn26(e)	EX_MGlcn26_m	EX_MGlcn26_rl(e)	EX_MGlcn26_rl_m	EX_MGlcn27(e)	EX_MGlcn27_m	EX_MGlcn27_rl(e)	EX_MGlcn27_rl_m	EX_MGlcn28(e)	EX_MGlcn28_m	EX_MGlcn28_rl(e)	EX_MGlcn28_rl_m	EX_MGlcn29(e)	EX_MGlcn29_m	EX_MGlcn29_rl(e)	EX_MGlcn29_rl_m	EX_MGlcn2_m	EX_MGlcn2_rl(e)	EX_MGlcn2_rl_m	EX_MGlcn3(e)	EX_MGlcn30(e)	EX_MGlcn30_m	EX_MGlcn30_rl(e)	EX_MGlcn30_rl_m	EX_MGlcn31(e)	EX_MGlcn31_m	EX_MGlcn31_rl(e)	EX_MGlcn31_rl_m	EX_MGlcn32(e)	EX_MGlcn32_m	EX_MGlcn32_rl(e)	EX_MGlcn32_rl_m	EX_MGlcn33(e)	EX_MGlcn33_m	EX_MGlcn33_rl(e)	EX_MGlcn33_rl_m	EX_MGlcn34(e)	EX_MGlcn34_m	EX_MGlcn34_rl(e)	EX_MGlcn34_rl_m	EX_MGlcn35(e)	EX_MGlcn35_m	EX_MGlcn35_rl(e)	EX_MGlcn35_rl_m	EX_MGlcn36(e)	EX_MGlcn36_m	EX_MGlcn36_rl(e)	EX_MGlcn36_rl_m	EX_MGlcn37(e)	EX_MGlcn37_m	EX_MGlcn37_rl(e)	EX_MGlcn37_rl_m	EX_MGlcn38(e)	EX_MGlcn38_m	EX_MGlcn38_rl(e)	EX_MGlcn38_rl_m	EX_MGlcn39(e)	EX_MGlcn39_m	EX_MGlcn39_rl(e)	EX_MGlcn39_rl_m	EX_MGlcn3_m	EX_MGlcn3_rl(e)	EX_MGlcn3_rl_m	EX_MGlcn4(e)	EX_MGlcn40(e)	EX_MGlcn40_m	EX_MGlcn40_rl(e)	EX_MGlcn40_rl_m	EX_MGlcn41(e)	EX_MGlcn41_m	EX_MGlcn41_rl(e)	EX_MGlcn41_rl_m	EX_MGlcn42(e)	EX_MGlcn42_m	EX_MGlcn42_rl(e)	EX_MGlcn42_rl_m	EX_MGlcn45(e)	EX_MGlcn45_m	EX_MGlcn45_rl(e)	EX_MGlcn45_rl_m	EX_MGlcn46(e)	EX_MGlcn46_m	EX_MGlcn46_rl(e)	EX_MGlcn46_rl_m	EX_MGlcn47(e)	EX_MGlcn47_m	EX_MGlcn47_rl(e)	EX_MGlcn47_rl_m	EX_MGlcn48(e)	EX_MGlcn48_m	EX_MGlcn48_rl(e)	EX_MGlcn48_rl_m	EX_MGlcn4_m	EX_MGlcn4_rl(e)	EX_MGlcn4_rl_m	EX_MGlcn5(e)	EX_MGlcn50(e)	EX_MGlcn50_m	EX_MGlcn50_rl(e)	EX_MGlcn50_rl_m	EX_MGlcn51(e)	EX_MGlcn51_m	EX_MGlcn51_rl(e)	EX_MGlcn51_rl_m	EX_MGlcn53(e)	EX_MGlcn53_m	EX_MGlcn53_rl(e)	EX_MGlcn53_rl_m	EX_MGlcn54(e)	EX_MGlcn54_m	EX_MGlcn54_rl(e)	EX_MGlcn54_rl_m	EX_MGlcn55(e)	EX_MGlcn55_m	EX_MGlcn55_rl(e)	EX_MGlcn55_rl_m	EX_MGlcn56(e)	EX_MGlcn56_m	EX_MGlcn56_rl(e)	EX_MGlcn56_rl_m	EX_MGlcn57(e)	EX_MGlcn57_m	EX_MGlcn57_rl(e)	EX_MGlcn57_rl_m	EX_MGlcn58(e)	EX_MGlcn58_m	EX_MGlcn58_rl(e)	EX_MGlcn58_rl_m	EX_MGlcn59(e)	EX_MGlcn59_m	EX_MGlcn59_rl(e)	EX_MGlcn59_rl_m	EX_MGlcn5_m	EX_MGlcn5_rl(e)	EX_MGlcn5_rl_m	EX_MGlcn6(e)	EX_MGlcn60(e)	EX_MGlcn60_m	EX_MGlcn60_rl(e)	EX_MGlcn60_rl_m	EX_MGlcn61(e)	EX_MGlcn61_m	EX_MGlcn61_rl(e)	EX_MGlcn61_rl_m	EX_MGlcn62(e)	EX_MGlcn62_m	EX_MGlcn62_rl(e)	EX_MGlcn62_rl_m	EX_MGlcn63(e)	EX_MGlcn63_m	EX_MGlcn63_rl(e)	EX_MGlcn63_rl_m	EX_MGlcn64(e)	EX_MGlcn64_m	EX_MGlcn64_rl(e)	EX_MGlcn64_rl_m	EX_MGlcn65(e)	EX_MGlcn65_m	EX_MGlcn65_rl(e)	EX_MGlcn65_rl_m	EX_MGlcn66(e)	EX_MGlcn66_m	EX_MGlcn66_rl(e)	EX_MGlcn66_rl_m	EX_MGlcn67(e)	EX_MGlcn67_m	EX_MGlcn67_rl(e)	EX_MGlcn67_rl_m	EX_MGlcn68(e)	EX_MGlcn68_m	EX_MGlcn68_rl(e)	EX_MGlcn68_rl_m	EX_MGlcn69(e)	EX_MGlcn69_m	EX_MGlcn69_rl(e)	EX_MGlcn69_rl_m	EX_MGlcn6_m	EX_MGlcn6_rl(e)	EX_MGlcn6_rl_m	EX_MGlcn7(e)	EX_MGlcn70(e)	EX_MGlcn70_m	EX_MGlcn70_rl(e)	EX_MGlcn70_rl_m	EX_MGlcn71(e)	EX_MGlcn71_m	EX_MGlcn71_rl(e)	EX_MGlcn71_rl_m	EX_MGlcn72(e)	EX_MGlcn72_m	EX_MGlcn72_rl(e)	EX_MGlcn72_rl_m	EX_MGlcn73(e)	EX_MGlcn73_m	EX_MGlcn73_rl(e)	EX_MGlcn73_rl_m	EX_MGlcn74(e)	EX_MGlcn74_m	EX_MGlcn74_rl(e)	EX_MGlcn74_rl_m	EX_MGlcn75(e)	EX_MGlcn75_m	EX_MGlcn75_rl(e)	EX_MGlcn75_rl_m	EX_MGlcn76(e)	EX_MGlcn76_m	EX_MGlcn76_rl(e)	EX_MGlcn76_rl_m	EX_MGlcn77(e)	EX_MGlcn77_m	EX_MGlcn77_rl(e)	EX_MGlcn77_rl_m	EX_MGlcn78(e)	EX_MGlcn78_m	EX_MGlcn78_rl(e)	EX_MGlcn78_rl_m	EX_MGlcn79(e)	EX_MGlcn79_m	EX_MGlcn79_rl(e)	EX_MGlcn79_rl_m	EX_MGlcn7_m	EX_MGlcn7_rl(e)	EX_MGlcn7_rl_m	EX_MGlcn8(e)	EX_MGlcn80(e)	EX_MGlcn80_m	EX_MGlcn80_rl(e)	EX_MGlcn80_rl_m	EX_MGlcn81(e)	EX_MGlcn81_m	EX_MGlcn81_rl(e)	EX_MGlcn81_rl_m	EX_MGlcn82(e)	EX_MGlcn82_m	EX_MGlcn82_rl(e)	EX_MGlcn82_rl_m	EX_MGlcn83(e)	EX_MGlcn83_m	EX_MGlcn83_rl(e)	EX_MGlcn83_rl_m	EX_MGlcn84(e)	EX_MGlcn84_m	EX_MGlcn84_rl(e)	EX_MGlcn84_rl_m	EX_MGlcn85(e)	EX_MGlcn85_m	EX_MGlcn85_rl(e)	EX_MGlcn85_rl_m	EX_MGlcn86(e)	EX_MGlcn86_m	EX_MGlcn86_rl(e)	EX_MGlcn86_rl_m	EX_MGlcn87(e)	EX_MGlcn87_m	EX_MGlcn87_rl(e)	EX_MGlcn87_rl_m	EX_MGlcn88(e)	EX_MGlcn88_m	EX_MGlcn88_rl(e)	EX_MGlcn88_rl_m	EX_MGlcn89(e)	EX_MGlcn89_m	EX_MGlcn89_rl(e)	EX_MGlcn89_rl_m	EX_MGlcn8_m	EX_MGlcn8_rl(e)	EX_MGlcn8_rl_m	EX_MGlcn9(e)	EX_MGlcn90(e)	EX_MGlcn90_m	EX_MGlcn90_rl(e)	EX_MGlcn90_rl_m	EX_MGlcn91(e)	EX_MGlcn91_m	EX_MGlcn91_rl(e)	EX_MGlcn91_rl_m	EX_MGlcn92(e)	EX_MGlcn92_m	EX_MGlcn92_rl(e)	EX_MGlcn92_rl_m	EX_MGlcn93(e)	EX_MGlcn93_m	EX_MGlcn93_rl(e)	EX_MGlcn93_rl_m	EX_MGlcn94(e)	EX_MGlcn94_m	EX_MGlcn94_rl(e)	EX_MGlcn94_rl_m	EX_MGlcn95(e)	EX_MGlcn95_m	EX_MGlcn95_rl(e)	EX_MGlcn95_rl_m	EX_MGlcn96(e)	EX_MGlcn96_m	EX_MGlcn96_rl(e)	EX_MGlcn96_rl_m	EX_MGlcn97(e)	EX_MGlcn97_m	EX_MGlcn97_rl(e)	EX_MGlcn97_rl_m	EX_MGlcn98(e)	EX_MGlcn98_m	EX_MGlcn98_rl(e)	EX_MGlcn98_rl_m	EX_MGlcn99(e)	EX_MGlcn99_m	EX_MGlcn99_rl(e)	EX_MGlcn99_rl_m	EX_MGlcn9_m	EX_MGlcn9_rl(e)	EX_MGlcn9_rl_m	EX_Ser_Thr(e)	EX_Ser_Thr_m	EX_T_antigen(e)	EX_T_antigen_m	EX_Tn_antigen(e)	EX_Tn_antigen_m	EX_Tyr_ggn(e)	EX_Tyr_ggn_m	EX_ac(e)	EX_ac_m	EX_acac(e)	EX_acac_m	EX_acald(e)	EX_acald_m	EX_acgal(e)	EX_acgal_m	EX_acgalglcur(e)	EX_acgalglcur_m	EX_acgalidour(e)	EX_acgalidour2s(e)	EX_acgalidour2s_m	EX_acgalidour_m	EX_acgam(e)	EX_acgam_m	EX_acnam(e)	EX_acnam2a6agal(e)	EX_acnam2a6agal_m	EX_acnam_m	EX_actn_R(e)	EX_actn_R_m	EX_adchac(e)	EX_adchac_m	EX_ade(e)	EX_ade_m	EX_adn(e)	EX_adn_m	EX_adocbl(e)	EX_adocbl_m	EX_agal1b3agal(e)	EX_agal1b3agal_m	EX_agal1b6agal(e)	EX_agal1b6agal_m	EX_agam1b3agal(e)	EX_agam1b3agal_m	EX_agam1b6agal(e)	EX_agam1b6agal_m	EX_akg(e)	EX_akg_m	EX_ala_D(e)	EX_ala_D_m	EX_ala_L(e)	EX_ala_L_m	EX_alaasp(e)	EX_alaasp_m	EX_alagln(e)	EX_alagln_m	EX_alaglu(e)	EX_alaglu_m	EX_alagly(e)	EX_alagly_m	EX_alahis(e)	EX_alahis_m	EX_alaleu(e)	EX_alaleu_m	EX_alathr(e)	EX_alathr_m	EX_alchac(e)	EX_alchac_m	EX_alltn(e)	EX_alltn_m	EX_amp(e)	EX_amp_m	EX_amylopect900(e)	EX_amylopect900_m	EX_amylose300(e)	EX_amylose300_m	EX_arab_D(e)	EX_arab_D_m	EX_arab_L(e)	EX_arab_L_m	EX_arabinan101(e)	EX_arabinan101_m	EX_arabinogal(e)	EX_arabinogal_m	EX_arabinoxyl(e)	EX_arabinoxyl_m	EX_arabttr(e)	EX_arabttr_m	EX_arbt(e)	EX_arbt_m	EX_arg_L(e)	EX_arg_L_m	EX_arsenb(e)	EX_arsenb_m	EX_asn_L(e)	EX_asn_L_m	EX_aso3(e)	EX_aso3_m	EX_aso4(e)	EX_aso4_m	EX_asp_L(e)	EX_asp_L_m	EX_bglc(e)	EX_bglc_m	EX_bhb(e)	EX_bhb_m	EX_biomass(e)	EX_btn(e)	EX_btn_m	EX_btoh(e)	EX_btoh_m	EX_but(e)	EX_but_m	EX_butso3(e)	EX_butso3_m	EX_ca2(e)	EX_ca2_m	EX_cbl1(e)	EX_cbl1_m	EX_cbl2(e)	EX_cbl2_m	EX_cd2(e)	EX_cd2_m	EX_cellb(e)	EX_cellb_m	EX_cellul(e)	EX_cellul_m	EX_cgly(e)	EX_cgly_m	EX_ch4s(e)	EX_ch4s_m	EX_chol(e)	EX_chol_m	EX_cholate(e)	EX_cholate_m	EX_chols(e)	EX_chols_m	EX_chor(e)	EX_chor_m	EX_chsterol(e)	EX_chsterol_m	EX_chtbs(e)	EX_chtbs_m	EX_cit(e)	EX_cit_m	EX_cl(e)	EX_cl_m	EX_co2(e)	EX_co2_m	EX_cobalt2(e)	EX_cobalt2_m	EX_core2(e)	EX_core2_m	EX_core2_rl(e)	EX_core2_rl_m	EX_core3(e)	EX_core3_m	EX_core4(e)	EX_core4_m	EX_core4_rl(e)	EX_core4_rl_m	EX_core5(e)	EX_core5_m	EX_core6(e)	EX_core6_m	EX_core7(e)	EX_core7_m	EX_core8(e)	EX_core8_m	EX_crn(e)	EX_crn_m	EX_cro4(e)	EX_cro4_m	EX_csn(e)	EX_csn_m	EX_cspg_a(e)	EX_cspg_a_degr(e)	EX_cspg_a_degr_m	EX_cspg_a_m	EX_cspg_ab_rest(e)	EX_cspg_ab_rest_m	EX_cspg_b(e)	EX_cspg_b_degr(e)	EX_cspg_b_degr_m	EX_cspg_b_m	EX_cspg_c(e)	EX_cspg_c_degr(e)	EX_cspg_c_degr_m	EX_cspg_c_m	EX_cspg_c_rest(e)	EX_cspg_c_rest_m	EX_ctbt(e)	EX_ctbt_m	EX_cu2(e)	EX_cu2_m	EX_cys_L(e)	EX_cys_L_m	EX_cytd(e)	EX_cytd_m	EX_dad_2(e)	EX_dad_2_m	EX_dchac(e)	EX_dchac_m	EX_dcyt(e)	EX_dcyt_m	EX_ddca(e)	EX_ddca_m	EX_dextran40(e)	EX_dextran40_m	EX_dextrin(e)	EX_dextrin_m	EX_dgchol(e)	EX_dgchol_m	EX_dgsn(e)	EX_dgsn_m	EX_dhcinnm(e)	EX_dhcinnm_m	EX_dhpppn(e)	EX_dhpppn_m	EX_diact(e)	EX_diact_m	EX_din(e)	EX_din_m	EX_dms(e)	EX_dms_m	EX_dmso(e)	EX_dmso_m	EX_dopa(e)	EX_dopa_m	EX_dpcoa(e)	EX_dpcoa_m	EX_drib(e)	EX_drib_m	EX_dsT_antigen(e)	EX_dsT_antigen_m	EX_dsT_antigen_rl(e)	EX_dsT_antigen_rl_m	EX_duri(e)	EX_duri_m	EX_etha(e)	EX_etha_m	EX_ethso3(e)	EX_ethso3_m	EX_etoh(e)	EX_etoh_m	EX_f1a(e)	EX_f1a_m	EX_f1a_rl(e)	EX_f1a_rl_m	EX_fe2(e)	EX_fe2_m	EX_fe3(e)	EX_fe3_m	EX_fecrm(e)	EX_fecrm_m	EX_fol(e)	EX_fol_m	EX_for(e)	EX_for_m	EX_fru(e)	EX_fru_m	EX_fuc1p_L(e)	EX_fuc1p_L_m	EX_fuc_L(e)	EX_fuc_L_m	EX_fum(e)	EX_fum_m	EX_g6p(e)	EX_g6p_m	EX_gal(e)	EX_gal1a3acgal(e)	EX_gal1a3acgal_m	EX_gal1b3acgal(e)	EX_gal1b3acgal_m	EX_gal_m	EX_galct_D(e)	EX_galct_D_m	EX_galctn_D(e)	EX_galctn_D_m	EX_galmannan(e)	EX_galmannan_m	EX_galt(e)	EX_galt_m	EX_galur(e)	EX_galur_m	EX_gam(e)	EX_gam26s(e)	EX_gam26s_m	EX_gam_m	EX_gbbtn(e)	EX_gbbtn_m	EX_gcald(e)	EX_gcald_m	EX_gchola(e)	EX_gchola_m	EX_glc_D(e)	EX_glc_D_m	EX_glcmannan(e)	EX_glcmannan_m	EX_glcn(e)	EX_glcn_m	EX_glcr(e)	EX_glcr_m	EX_glctnb(e)	EX_glctnb_m	EX_glcur(e)	EX_glcur_m	EX_gln_L(e)	EX_gln_L_m	EX_glu_L(e)	EX_glu_L_m	EX_glutar(e)	EX_glutar_m	EX_gly(e)	EX_gly_m	EX_glyasn(e)	EX_glyasn_m	EX_glyasp(e)	EX_glyasp_m	EX_glyb(e)	EX_glyb_m	EX_glyc(e)	EX_glyc3p(e)	EX_glyc3p_m	EX_glyc_m	EX_glyclt(e)	EX_glyclt_m	EX_glycys(e)	EX_glycys_m	EX_glygln(e)	EX_glygln_m	EX_glyglu(e)	EX_glyglu_m	EX_glygn2(e)	EX_glygn2_m	EX_glygn4(e)	EX_glygn4_m	EX_glygn5(e)	EX_glygn5_m	EX_glyleu(e)	EX_glyleu_m	EX_glymet(e)	EX_glymet_m	EX_glyphe(e)	EX_glyphe_m	EX_glypro(e)	EX_glypro_m	EX_glytyr(e)	EX_glytyr_m	EX_gncore1(e)	EX_gncore1_m	EX_gncore1_rl(e)	EX_gncore1_rl_m	EX_gncore2(e)	EX_gncore2_m	EX_gncore2_rl(e)	EX_gncore2_rl_m	EX_gsn(e)	EX_gsn_m	EX_gthox(e)	EX_gthox_m	EX_gthrd(e)	EX_gthrd_m	EX_gua(e)	EX_gua_m	EX_h(e)	EX_h2(e)	EX_h2_m	EX_h2o(e)	EX_h2o_m	EX_h2s(e)	EX_h2s_m	EX_h_m	EX_ha(e)	EX_ha_deg1(e)	EX_ha_deg1_m	EX_ha_m	EX_ha_pre1(e)	EX_ha_pre1_m	EX_hdca(e)	EX_hdca_m	EX_hexs(e)	EX_hexs_m	EX_hg2(e)	EX_hg2_m	EX_his_L(e)	EX_his_L_m	EX_hista(e)	EX_hista_m	EX_homogal(e)	EX_homogal_m	EX_hspg(e)	EX_hspg_degr_1(e)	EX_hspg_degr_10(e)	EX_hspg_degr_10_m	EX_hspg_degr_11(e)	EX_hspg_degr_11_m	EX_hspg_degr_12(e)	EX_hspg_degr_12_m	EX_hspg_degr_13(e)	EX_hspg_degr_13_m	EX_hspg_degr_14(e)	EX_hspg_degr_14_m	EX_hspg_degr_15(e)	EX_hspg_degr_15_m	EX_hspg_degr_1_m	EX_hspg_degr_2(e)	EX_hspg_degr_2_m	EX_hspg_degr_3(e)	EX_hspg_degr_3_m	EX_hspg_degr_4(e)	EX_hspg_degr_4_m	EX_hspg_degr_5(e)	EX_hspg_degr_5_m	EX_hspg_degr_6(e)	EX_hspg_degr_6_m	EX_hspg_degr_7(e)	EX_hspg_degr_7_m	EX_hspg_degr_8(e)	EX_hspg_degr_8_m	EX_hspg_degr_9(e)	EX_hspg_degr_9_m	EX_hspg_m	EX_hspg_rest(e)	EX_hspg_rest_m	EX_hxan(e)	EX_hxan_m	EX_icdchol(e)	EX_icdchol_m	EX_idon_L(e)	EX_idon_L_m	EX_idour(e)	EX_idour_m	EX_ile_L(e)	EX_ile_L_m	EX_ind3ac(e)	EX_ind3ac_m	EX_ind3ppa(e)	EX_ind3ppa_m	EX_indole(e)	EX_indole_m	EX_indprp(e)	EX_indprp_m	EX_inost(e)	EX_inost_m	EX_ins(e)	EX_ins_m	EX_inulin(e)	EX_inulin_m	EX_isetac(e)	EX_isetac_m	EX_isobut(e)	EX_isobut_m	EX_isocapr(e)	EX_isocapr_m	EX_isochol(e)	EX_isochol_m	EX_isoval(e)	EX_isoval_m	EX_k(e)	EX_k_m	EX_kesto(e)	EX_kesto_m	EX_kestopt(e)	EX_kestopt_m	EX_kestottr(e)	EX_kestottr_m	EX_lac_D(e)	EX_lac_D_m	EX_lac_L(e)	EX_lac_L_m	EX_lald_L(e)	EX_lald_L_m	EX_lanost(e)	EX_lanost_m	EX_lctnb(e)	EX_lctnb_m	EX_lcts(e)	EX_lcts_m	EX_leu_L(e)	EX_leu_L_m	EX_levan1000(e)	EX_levan1000_m	EX_levanb(e)	EX_levanb_m	EX_levanttr(e)	EX_levanttr_m	EX_levantttr(e)	EX_levantttr_m	EX_lichn(e)	EX_lichn_m	EX_lmn2(e)	EX_lmn2_m	EX_lmn30(e)	EX_lmn30_m	EX_lys_L(e)	EX_lys_L_m	EX_mal_L(e)	EX_mal_L_m	EX_malt(e)	EX_malt_m	EX_malthx(e)	EX_malthx_m	EX_malttr(e)	EX_malttr_m	EX_man(e)	EX_man6p(e)	EX_man6p_m	EX_man_m	EX_mannan(e)	EX_mannan_m	EX_mantr(e)	EX_mantr_m	EX_melib(e)	EX_melib_m	EX_meoh(e)	EX_meoh_m	EX_met_D(e)	EX_met_D_m	EX_met_L(e)	EX_met_L_m	EX_metala(e)	EX_metala_m	EX_metsox_R_L(e)	EX_metsox_R_L_m	EX_metsox_S_L(e)	EX_metsox_S_L_m	EX_mg2(e)	EX_mg2_m	EX_mn2(e)	EX_mn2_m	EX_mnl(e)	EX_mnl_m	EX_mobd(e)	EX_mobd_m	EX_mops(e)	EX_mops_m	EX_mqn7(e)	EX_mqn7_m	EX_mqn8(e)	EX_mqn8_m	EX_mso3(e)	EX_mso3_m	EX_n2(e)	EX_n2_m	EX_na1(e)	EX_na1_m	EX_nac(e)	EX_nac_m	EX_ncam(e)	EX_ncam_m	EX_nh4(e)	EX_nh4_m	EX_ni2(e)	EX_ni2_m	EX_nmn(e)	EX_nmn_m	EX_no2(e)	EX_no2_m	EX_no3(e)	EX_no3_m	EX_o2(e)	EX_o2_m	EX_oaa(e)	EX_oaa_m	EX_ocdca(e)	EX_ocdca_m	EX_ocdcea(e)	EX_ocdcea_m	EX_orn(e)	EX_orn_m	EX_oxa(e)	EX_oxa_m	EX_pac(e)	EX_pac_m	EX_pb(e)	EX_pb_m	EX_pcresol(e)	EX_pcresol_m	EX_pect(e)	EX_pect_m	EX_pecticgal(e)	EX_pecticgal_m	EX_phe_L(e)	EX_phe_L_m	EX_pheme(e)	EX_pheme_m	EX_phppa(e)	EX_phppa_m	EX_phpyr(e)	EX_phpyr_m	EX_pi(e)	EX_pi_m	EX_pime(e)	EX_pime_m	EX_pnto_R(e)	EX_pnto_R_m	EX_ppa(e)	EX_ppa_m	EX_ppi(e)	EX_ppi_m	EX_pppn(e)	EX_pppn_m	EX_pro_L(e)	EX_pro_L_m	EX_ptrc(e)	EX_ptrc_m	EX_pullulan1200(e)	EX_pullulan1200_m	EX_pydam(e)	EX_pydam_m	EX_pydx(e)	EX_pydx_m	EX_pydxn(e)	EX_pydxn_m	EX_pyr(e)	EX_pyr_m	EX_q8(e)	EX_q8_m	EX_r34hpp(e)	EX_r34hpp_m	EX_raffin(e)	EX_raffin_m	EX_rbflvrd(e)	EX_rbflvrd_m	EX_rhamnogalurI(e)	EX_rhamnogalurI_m	EX_rib_D(e)	EX_rib_D_m	EX_ribflv(e)	EX_ribflv_m	EX_rmn(e)	EX_rmn_m	EX_sT_antigen(e)	EX_sT_antigen_m	EX_sT_antigen_rl(e)	EX_sT_antigen_rl_m	EX_sTn_antigen(e)	EX_sTn_antigen_m	EX_salcn(e)	EX_salcn_m	EX_sbt_D(e)	EX_sbt_D_m	EX_sbt_L(e)	EX_sbt_L_m	EX_sel(e)	EX_sel_m	EX_selni(e)	EX_selni_m	EX_ser_D(e)	EX_ser_D_m	EX_ser_L(e)	EX_ser_L_m	EX_sheme(e)	EX_sheme_m	EX_so3(e)	EX_so3_m	EX_so4(e)	EX_so4_m	EX_spmd(e)	EX_spmd_m	EX_srtn(e)	EX_srtn_m	EX_starch1200(e)	EX_starch1200_m	EX_strch1(e)	EX_strch1_m	EX_strch2(e)	EX_strch2_m	EX_stys(e)	EX_stys_m	EX_succ(e)	EX_succ_m	EX_sucr(e)	EX_sucr_m	EX_sulfac(e)	EX_sulfac_m	EX_taur(e)	EX_taur_m	EX_tchola(e)	EX_tchola_m	EX_tdchola(e)	EX_tdchola_m	EX_tet(e)	EX_tet_m	EX_thf(e)	EX_thf_m	EX_thm(e)	EX_thm_m	EX_thr_L(e)	EX_thr_L_m	EX_thymd(e)	EX_thymd_m	EX_tma(e)	EX_tma_m	EX_tmao(e)	EX_tmao_m	EX_tre(e)	EX_tre_m	EX_trp_L(e)	EX_trp_L_m	EX_trypta(e)	EX_trypta_m	EX_tsul(e)	EX_tsul_m	EX_ttdca(e)	EX_ttdca_m	EX_tym(e)	EX_tym_m	EX_tyr_L(e)	EX_tyr_L_m	EX_uchol(e)	EX_uchol_m	EX_ura(e)	EX_ura_m	EX_urea(e)	EX_urea_m	EX_uri(e)	EX_uri_m	EX_val_L(e)	EX_val_L_m	EX_xan(e)	EX_xan_m	EX_xtsn(e)	EX_xtsn_m	EX_xyl_D(e)	EX_xyl_D_m	EX_xylan(e)	EX_xylan_m	EX_xyluglc(e)	EX_xyluglc_m	EX_zn2(e)	EX_zn2_m	F1PPt	F6PE4PL	FACOAE160	FACOAE180	FACOAE181	FACOAL140	FACOAL160	FACOAL160i	FACOAL161	FACOAL180	FACOAL180i	FACOAL181	FACOAL181i	FACOALAI15	FACOALAI17	FACOALI14	FACOALI15	FACOALI16	FACOALI17	FADRx	FAS140ACPrev	FBA	FBA2	FBA3	FBP	FCI	FCLCTNS	FCLK	FCLPA	FCLTc	FCNHL	FDH	FDH2	FDHfdx	FDMO	FDMO2	FDMO3	FDMO4	FDMO5	FDMO6	FDNADOX_H	FDOXR	FDX_NAD_NADP_OXi	FE2DH	FE2abc	FE3abc	FE3t4	FECRMabc	FEDCabc	FERO	FFSD	FGLU	FHL	FICYTCOX	FK	FKYNH	FLVRx	FLVRxe	FMNAT	FMNRx	FMNRx2	FOLD3	FOLR3	FOLRrev	FOLabc	FOLt	FOLte	FOMETR	FORAMD	FORTHFC	FORt	FORt2r	FPGS	FPGS7	FPGS_tm	FRD2	FRD3	FRD7	FRDO	FRDOr	FRDPFT	FRDPS	FRTT	FRUASE1	FRUK	FRUpts	FRUt2r	FT	FTCD	FTHFCL	FTHFD	FTHFL	FUCASE_OGLYCAN100e	FUCASE_OGLYCAN101e	FUCASE_OGLYCAN102e	FUCASE_OGLYCAN103e	FUCASE_OGLYCAN104e	FUCASE_OGLYCAN105e	FUCASE_OGLYCAN106e	FUCASE_OGLYCAN107e	FUCASE_OGLYCAN108e	FUCASE_OGLYCAN109e	FUCASE_OGLYCAN10e	FUCASE_OGLYCAN110e	FUCASE_OGLYCAN111e	FUCASE_OGLYCAN112e	FUCASE_OGLYCAN113e	FUCASE_OGLYCAN114e	FUCASE_OGLYCAN115e	FUCASE_OGLYCAN116e	FUCASE_OGLYCAN117e	FUCASE_OGLYCAN118e	FUCASE_OGLYCAN119e	FUCASE_OGLYCAN11e	FUCASE_OGLYCAN120e	FUCASE_OGLYCAN121e	FUCASE_OGLYCAN122e	FUCASE_OGLYCAN123e	FUCASE_OGLYCAN124e	FUCASE_OGLYCAN125e	FUCASE_OGLYCAN126e	FUCASE_OGLYCAN127e	FUCASE_OGLYCAN128e	FUCASE_OGLYCAN129e	FUCASE_OGLYCAN12e	FUCASE_OGLYCAN130e	FUCASE_OGLYCAN131e	FUCASE_OGLYCAN132e	FUCASE_OGLYCAN133e	FUCASE_OGLYCAN134e	FUCASE_OGLYCAN135e	FUCASE_OGLYCAN136e	FUCASE_OGLYCAN137e	FUCASE_OGLYCAN138e	FUCASE_OGLYCAN139e	FUCASE_OGLYCAN13e	FUCASE_OGLYCAN140e	FUCASE_OGLYCAN141e	FUCASE_OGLYCAN142e	FUCASE_OGLYCAN143e	FUCASE_OGLYCAN144e	FUCASE_OGLYCAN145e	FUCASE_OGLYCAN146e	FUCASE_OGLYCAN147e	FUCASE_OGLYCAN148e	FUCASE_OGLYCAN149e	FUCASE_OGLYCAN14e	FUCASE_OGLYCAN150e	FUCASE_OGLYCAN151e	FUCASE_OGLYCAN152e	FUCASE_OGLYCAN153e	FUCASE_OGLYCAN154e	FUCASE_OGLYCAN155e	FUCASE_OGLYCAN156e	FUCASE_OGLYCAN157e	FUCASE_OGLYCAN158e	FUCASE_OGLYCAN159e	FUCASE_OGLYCAN15e	FUCASE_OGLYCAN160e	FUCASE_OGLYCAN161e	FUCASE_OGLYCAN162e	FUCASE_OGLYCAN163e	FUCASE_OGLYCAN164e	FUCASE_OGLYCAN165e	FUCASE_OGLYCAN166e	FUCASE_OGLYCAN167e	FUCASE_OGLYCAN168e	FUCASE_OGLYCAN169e	FUCASE_OGLYCAN16e	FUCASE_OGLYCAN170e	FUCASE_OGLYCAN171e	FUCASE_OGLYCAN172e	FUCASE_OGLYCAN173e	FUCASE_OGLYCAN174e	FUCASE_OGLYCAN175e	FUCASE_OGLYCAN176e	FUCASE_OGLYCAN177e	FUCASE_OGLYCAN178e	FUCASE_OGLYCAN179e	FUCASE_OGLYCAN17e	FUCASE_OGLYCAN180e	FUCASE_OGLYCAN181e	FUCASE_OGLYCAN182e	FUCASE_OGLYCAN183e	FUCASE_OGLYCAN184e	FUCASE_OGLYCAN185e	FUCASE_OGLYCAN186e	FUCASE_OGLYCAN187e	FUCASE_OGLYCAN188e	FUCASE_OGLYCAN189e	FUCASE_OGLYCAN18e	FUCASE_OGLYCAN190e	FUCASE_OGLYCAN191e	FUCASE_OGLYCAN192e	FUCASE_OGLYCAN193e	FUCASE_OGLYCAN194e	FUCASE_OGLYCAN195e	FUCASE_OGLYCAN196e	FUCASE_OGLYCAN197e	FUCASE_OGLYCAN198e	FUCASE_OGLYCAN199e	FUCASE_OGLYCAN19e	FUCASE_OGLYCAN1e	FUCASE_OGLYCAN200e	FUCASE_OGLYCAN201e	FUCASE_OGLYCAN202e	FUCASE_OGLYCAN203e	FUCASE_OGLYCAN204e	FUCASE_OGLYCAN205e	FUCASE_OGLYCAN206e	FUCASE_OGLYCAN207e	FUCASE_OGLYCAN208e	FUCASE_OGLYCAN209e	FUCASE_OGLYCAN20e	FUCASE_OGLYCAN210e	FUCASE_OGLYCAN211e	FUCASE_OGLYCAN212e	FUCASE_OGLYCAN213e	FUCASE_OGLYCAN214e	FUCASE_OGLYCAN215e	FUCASE_OGLYCAN216e	FUCASE_OGLYCAN217e	FUCASE_OGLYCAN218e	FUCASE_OGLYCAN219e	FUCASE_OGLYCAN21e	FUCASE_OGLYCAN220e	FUCASE_OGLYCAN221e	FUCASE_OGLYCAN222e	FUCASE_OGLYCAN223e	FUCASE_OGLYCAN224e	FUCASE_OGLYCAN225e	FUCASE_OGLYCAN226e	FUCASE_OGLYCAN22e	FUCASE_OGLYCAN23e	FUCASE_OGLYCAN24e	FUCASE_OGLYCAN25e	FUCASE_OGLYCAN26e	FUCASE_OGLYCAN27e	FUCASE_OGLYCAN28e	FUCASE_OGLYCAN29e	FUCASE_OGLYCAN2e	FUCASE_OGLYCAN30e	FUCASE_OGLYCAN31e	FUCASE_OGLYCAN32e	FUCASE_OGLYCAN33e	FUCASE_OGLYCAN34e	FUCASE_OGLYCAN35e	FUCASE_OGLYCAN36e	FUCASE_OGLYCAN37e	FUCASE_OGLYCAN38e	FUCASE_OGLYCAN39e	FUCASE_OGLYCAN3e	FUCASE_OGLYCAN40e	FUCASE_OGLYCAN41e	FUCASE_OGLYCAN42e	FUCASE_OGLYCAN43e	FUCASE_OGLYCAN44e	FUCASE_OGLYCAN45e	FUCASE_OGLYCAN46e	FUCASE_OGLYCAN47e	FUCASE_OGLYCAN48e	FUCASE_OGLYCAN49e	FUCASE_OGLYCAN4e	FUCASE_OGLYCAN50e	FUCASE_OGLYCAN51e	FUCASE_OGLYCAN52e	FUCASE_OGLYCAN53e	FUCASE_OGLYCAN54e	FUCASE_OGLYCAN55e	FUCASE_OGLYCAN56e	FUCASE_OGLYCAN57e	FUCASE_OGLYCAN58e	FUCASE_OGLYCAN59e	FUCASE_OGLYCAN5e	FUCASE_OGLYCAN60e	FUCASE_OGLYCAN61e	FUCASE_OGLYCAN62e	FUCASE_OGLYCAN63e	FUCASE_OGLYCAN64e	FUCASE_OGLYCAN65e	FUCASE_OGLYCAN66e	FUCASE_OGLYCAN67e	FUCASE_OGLYCAN68e	FUCASE_OGLYCAN69e	FUCASE_OGLYCAN6e	FUCASE_OGLYCAN70e	FUCASE_OGLYCAN71e	FUCASE_OGLYCAN72e	FUCASE_OGLYCAN73e	FUCASE_OGLYCAN74e	FUCASE_OGLYCAN75e	FUCASE_OGLYCAN76e	FUCASE_OGLYCAN77e	FUCASE_OGLYCAN78e	FUCASE_OGLYCAN79e	FUCASE_OGLYCAN7e	FUCASE_OGLYCAN80e	FUCASE_OGLYCAN81e	FUCASE_OGLYCAN82e	FUCASE_OGLYCAN83e	FUCASE_OGLYCAN84e	FUCASE_OGLYCAN85e	FUCASE_OGLYCAN86e	FUCASE_OGLYCAN87e	FUCASE_OGLYCAN88e	FUCASE_OGLYCAN89e	FUCASE_OGLYCAN8e	FUCASE_OGLYCAN90e	FUCASE_OGLYCAN91e	FUCASE_OGLYCAN92e	FUCASE_OGLYCAN93e	FUCASE_OGLYCAN94e	FUCASE_OGLYCAN95e	FUCASE_OGLYCAN96e	FUCASE_OGLYCAN97e	FUCASE_OGLYCAN98e	FUCASE_OGLYCAN99e	FUCASE_OGLYCAN9e	FUCt2_1	FUCtabc	FUCtp	FUM	FUMt	FUMt2_2	FUMt2r	FXXRDO	FXXRDOi	G15LACH	G16BPS	G16BPSi	G1PACT	G1PCT	G1PP	G1PPT	G1PTT	G1SAT	G3PAT120	G3PAT140	G3PAT141	G3PAT160	G3PAT161	G3PAT180	G3PAT181	G3PATAI15	G3PATAI17	G3PATI14	G3PATI15	G3PATI16	G3PATI17	G3PCT	G3PD1	G3PD2	G3PD5	G3PD6	G3PD7	G3PD8	G3PD8i	G3PO	G5SADs	G5SDr	G6PBDH	G6PDA	G6PDH2	G6PDH2r	G6PI	G6PI3	G6Pt6_2	GACPCD	GAL6PI	GALACt	GALAM6PDA	GALASE_HSe	GALASE_OGLYCAN1e	GALASE_OGLYCAN2e	GALASE_OGLYCAN3e	GALCTD	GALCTND	GALCTNt2r	GALK	GALM1r	GALMANNAN_DEGe	GALNACASE_OGLYCAN1e	GALNACASE_OGLYCAN2e	GALNACASE_OGLYCAN3e	GALS3	GALT	GALT1	GALTpts	GALU	GALURt2r	GALUi	GALabc	GALt1r	GALt2_2	GALt4	GAM2STASE_HS1	GAM2STASE_HS2	GAM2STASE_HS3	GAMYe	GAMpts	GAMt2r	GAPD	GAPD_NADP	GARFTi	GART	GBBTNabc	GBBTNt	GCALDD	GCALDDr	GCALDL	GCALDt	GCCa	GCCb	GCCc	GCDCHOLBHSe	GCHOLBHSe	GF6PTA	GFUCS	GGGABADr	GGGABARr	GGT	GGTA	GGTT	GHMT2	GHMT2r	GK1	GK2	GLCAASE8e	GLCAASE9e	GLCAASE_HSe	GLCAASEe	GLCDe	GLCMANNAN_DEGe	GLCNACASE_HS1	GLCNACASE_HS2	GLCNACASE_OGLYCAN1e	GLCNACASE_OGLYCAN2e	GLCNACASE_OGLYCAN3e	GLCNACASE_OGLYCAN4e	GLCNACASE_OGLYCAN5e	GLCNACASE_OGLYCAN6e	GLCNBHc	GLCNBPTc	GLCND	GLCNOXy	GLCNt2r	GLCOAS	GLCP	GLCP3	GLCRAL	GLCRD	GLCRHL	GLCRt2	GLCS1	GLCS3	GLCTNBabc	GLCTNBpts	GLCTR1	GLCTR2	GLCTR3	GLCTR4r	GLCURt2r	GLCabc	GLCpts	GLCt2	GLFRDO	GLGC	GLKKpppi	GLNS	GLNSP1	GLNSP2	GLNSP3	GLNabc	GLNt2r	GLTPD	GLU5K	GLUABUTt7	GLUCYS	GLUDC	GLUDxi	GLUDy	GLUFORT	GLUM	GLUN	GLUOX	GLUPRT	GLUR	GLUSy	GLUTACCOADC	GLUTARCOAT	GLUTARt2r	GLUTCOADH	GLUTCOADH2	GLUTRR	GLUTRS	GLUabc	GLUt2r	GLUt4r	GLXCL	GLXO1	GLXS	GLYASN1c	GLYASNabc	GLYASP1c	GLYASPabc	GLYAT	GLYB_R	GLYBabc	GLYBt2r	GLYC3Pabc	GLYC3Pt	GLYC3Pti	GLYCDH	GLYCDx	GLYCK2	GLYCL	GLYCLTDx	GLYCLTDxr	GLYCLTDy	GLYCLTt2r	GLYCTO1	GLYCTO2	GLYCTO3	GLYCTO4	GLYCYSabc	GLYCt	GLYD	GLYDy	GLYGLN1c	GLYGLNabc	GLYGLU1c	GLYGLUabc	GLYH	GLYK	GLYLEUHYDROc	GLYLEUPEPT1tc	GLYMET1c	GLYMETabc	GLYO	GLYO1i	GLYOX	GLYPHEHYc	GLYPHEabc	GLYPROPRO1c	GLYPROabc	GLYR	GLYTYR1c	GLYTYRabc	GLYt2	GLYt2r	GLYt4r	GMAND	GMHEPAT	GMHEPK	GMHEPPA	GMPR	GMPS2	GND	GND2	GNK	GNNUC	GNOX	GNOXmq	GNOXuq	GNOXy	GPDDA1	GPDDA2	GPDDA4	GRTT	GSNK	GSNt2r	GSPMDA	GSPMDS	GTHOXti3	GTHP	GTHRD	GTHRDt2	GTHS	GTPCI	GTPCII	GTPCII2	GTPDPDP	GTPDPK	GUAD	GUAPRT	GUAt	GUAt2	GUI1	GUI2	GULLACO	GULLACOX	GluForTx	H202D	H2CO3D	H2Ot	H2SO	H2St	H2td	HACD1	HACD2	HACD3	HACD4	HACD5	HACD6	HACD7	HACD9	HADPCOADH3	HBCD	HBZOPT	HCITS	HCYSHSL	HCYSMT	HCYSMT2	HDCAt2	HDCAtr	HDG3PACT	HEMEOS	HEMEti	HEPARL1_e	HEPK1	HEPK2	HEPT1	HEPT2	HEPT3	HEPT4	HETT	HETZK	HEX1	HEX10	HEX4	HEX7	HEXSabc	HEXTT	HEXb	HG2abc	HGNTOR	HHDDI	HIBD	HIBDkt	HICCOAD	HISD	HISDC	HISTAt2	HISTD	HISTDOX	HISTLOX	HISTP	HISabc	HISt2r	HKMPPI	HKNDDH	HKNTDH	HKYNH	HKt	HMBS	HMGCOARxi	HMGCOAS	HMGL	HMPK1	HOMOGALASEe	HOPNTAL	HPACt2r	HPHACK	HPLCOAD	HPLCOAS	HPPCOADH	HPPK	HPPK2	HPPPNte	HPPR	HPYRI	HPYRR3x	HSDx	HSDy	HSERTA	HSK	HSNOOX	HSST	HSTPTr	HXAND	HXANt2r	HXPRT	HYD1	HYD2	HYD3	HYD4	HYDFDN2rfdx	HYDFDNrfdx	HYPD	HYPSUCORNS	HYXNt	HYXNti	IAHDGK	IAPDGK	IBCOATA	ICA3bHSDHe	ICCOAR2HICCOAT	ICDCA3bHSDHe	ICDHx	ICDHy	ICDHyr	ICHORS	ICHORT	ICL	ICPRENCOADH	IDOND	IDOND2	IDONt2r	IDOURASE	IDOURASE_HS1	IDOURASE_HS2	IDOURASE_HS3	IG3PS	IGPDH	IGPS	IHDCOATA	IHDGK	IHDUDPG	IHDUDPMG	IHPDCOATA	IHXDGK	ILETA	ILE_ST	ILEabc	ILEt2r	IMACTD	IMPC	IMPD	IND3ACt2r	IND3PPAt2r	INDACCOADH	INDLACCOAD	INDLACCOAS	INDOLEt2r	INDPRPCOAINDLAACCOAT	INDPRPt2r	INDPYRD	INDRYPR	INHINDH	INS2D	INSH	INSK	INSTt2r	INSt	INSt2	INULINASE	INULINASEe	INULINabc	IOR2	IOR3	IPDCOATA	IPDDI	IPDGK	IPDPS	IPDPS2	IPDPUPT	IPDUDPG	IPDUDPMG	IPFPHS	IPMD2	IPMDr	IPPMIa	IPPMIb	IPPS	IS2TASE	IS2TASE_HS1	ISETACabc	ISOBUTt2r	ISOCAPRt2r	ISOMALT	ISOVALt2r	ITDCOATA	ITDGK	ITDUDPG	ITDUDPMG	IVCOASadp	IVCOATA	IXDUDPG	IXDUDPMG	IZPN	KACOAT2	KARA1	KARA2	KARA3	KAS14	KAS16	KAS_HP	KDOCT2	KDOPP	KDOPSr	KDOS	KESTOASEe	KESTOPTASEe	KESTOTTRASEe	KG6PDC	KHK	KLEURFd	KYN3OX	Kt1r	Kt3	Kt3r	L2A6OD2s	L2A6ODs	LACLi	LACZ	LACpts	LANOSTt	LARGNAT	LCADi	LCAR2	LCARR	LCARRy	LCARS	LCAT	LCTNBPTc	LCTNBabc	LCTSabc	LCTSt	LCYSTCBOXL	LCYSTabc	LDH_D	LDH_D2	LDH_L	LEUO	LEUTA	LEU_ST	LEUabc	LEUt2r	LEVANASE_1e	LEVANASE_2e	LEVANASE_3e	LEVANASE_4e	LEVANB_ABC	LFOR	LGTHL	LICHN_DEGe	LKYNRt2r	LLALDt	LLEUDr	LMN2e	LMNe	LPADSS	LPAMMBT	LPAMMBT2	LPAMMPT	LPAMS	LPLIPAL1A120	LPLIPAL1A140	LPLIPAL1A141	LPLIPAL1A160	LPLIPAL1A161	LPLIPAL1A180	LPLIPAL1A181	LPLIPAL1E120	LPLIPAL1E140	LPLIPAL1E141	LPLIPAL1E160	LPLIPAL1E161	LPLIPAL1E180	LPLIPAL1E181	LPLIPAL1G120	LPLIPAL1G140	LPLIPAL1G141	LPLIPAL1G160	LPLIPAL1G161	LPLIPAL1G180	LPLIPAL1G181	LPLIPAL2A120	LPLIPAL2A140	LPLIPAL2A141	LPLIPAL2A160	LPLIPAL2A161	LPLIPAL2A180	LPLIPAL2A181	LPLIPAL2E120	LPLIPAL2E140	LPLIPAL2E141	LPLIPAL2E160	LPLIPAL2E161	LPLIPAL2E180	LPLIPAL2E181	LPLIPAL2G120	LPLIPAL2G140	LPLIPAL2G141	LPLIPAL2G160	LPLIPAL2G161	LPLIPAL2G180	LPLIPAL2G181	LTDCL	LTHRK	LYSAM	LYSDC	LYSabc	LYSt2r	LYSt3	LYSt3r	L_AROND	L_ARONR	L_ASPR	L_ILE3MR	L_LACD	L_LACD2	L_LACD3	L_LACDr	L_LACNa1t	L_LACt2	L_LACt2r	L_TRPCOO	L_VALMOD	M1PD	MACCOAT	MADGBG	MALACPS	MALCOACD	MALCOAMT	MALCOAPYRCT	MALDC	MALDDH	MALFADO	MALFADOi	MALLACDt	MALNAt	MALT	MALT6PH	MALTATr	MALTHXabc	MALTTRabc	MALTabc	MALTpts	MALt2	MALt2_2	MALt2r	MAN1PT	MAN1PT2	MAN6PI	MAN6Pt6_2	MANA4	MANAD_D	MANAO	MANNANASEe	MANTRabc	MANabc	MANpts	MBDGBG	MCCCr	MCITD	MCITL2	MCITS	MCLOR	MCOATA	MCPST	MCREAOOX	MCSNAH1r	MDH	MDH2	MDH3	MDRPD	ME1	ME2	MECDPDH2	MECDPS	MELIBabc	MELIBt2r	MELTOX	MEOHt2	MEPCT	MESCONH	METALA1c	METALAabc	METAT	METB1	METDabc	METFR	METGL	METR	METS	METSOX1abc	METSOX2abc	METSOXR1r	METSr	METabc	METt2r	MEVK1c	MG2abc	MGCOAH	MGSA	MGt5	MI1PI	MI1PP	MI3PP	MI4PP	MICITD	MICITDr	MK7te	MK8t	MLTG1	MLTG2	MLTG3	MLTG4	MLTG5	MLTP1	MLTP2	MLTP3	MLTP4	MMCD	MMCOAH	MME	MMM2r	MMSAD1	MMSAD2	MMSAD3	MMSAD5	MMTSAO	MNLpts	MNLt6	MNNH	MNabc	MNt2	MOAT	MOAT3C	MOBDabc	MOHMT	MOPSabc	MSAS	MSO3abc	MTAN	MTAP	MTHFC	MTHFD	MTHFD2	MTHFRfdx	MTHFTe	MTHPTGHM	MTI	MTRI	MTRK	MTTH4MPTH	MUCCYCI	MUDPDGT	MUDPMGT	N2t	NACASPAH	NACHEX27e	NACUP	NACabc	NACt2r	NADH10	NADH5	NADH6	NADH7	NADH8	NADH9	NADK	NADK2	NADK3	NADN	NADS1	NADS2	NAMNPP	NAPRT	NAt3	NAt3_1	NCAMabc	NCAMt2r	NCOAH	NCPTRCA	NDPK1	NDPK2	NDPK3	NDPK4	NDPK5	NDPK6	NDPK7	NDPK8	NDPK9	NEU23	NFLGLNH	NFORGLUAH	NH4tb	NICRNS	NIT_n1p4	NIabc	NMNAT	NMNDA	NMNP	NMNPH	NNAM	NNATr	NNDMBRT	NNDPR	NO2OX	NO2rPmq	NO2rPuq	NO2t2	NO2t2r	NO3R1	NO3R2	NO3abc	NO3rPmq	NO3rPuq	NO3t2	NO3t7	NODOx	NODOy	NOPHMO	NOS1	NOr1mq	NP1_r	NP2MSUCCS	NPHS	NT5C	NTD1	NTD10	NTD11	NTD2	NTD3	NTD4	NTD5	NTD5_a	NTD6	NTD7	NTD8	NTD9	NTPP7	NTPTP1	NTRARx	NTRARy	NTRIR2x	NTRIR2y	NTRIR5	NWHARGOX	O16G1e	O16G2e	O2t	OAACL	OAACLi	OAADC	OAASr	OAAt2r	OBDHc	OBTFL	OCBT	OCDCAt2	OCDCAtr	OCDCEAtr	OCOAT1	OCOAT1r	OCTDPS	OHEDH	OHPBAT	OHPHM	OIVD1	OIVD1r	OIVD2	OIVD3	OMBZLM	OMCDC	OMMBLHX3	OMPDC	OMPHHX3	OOR2r	OP4ENH	OPAHir	OPHBDC	OPHHX	OPHHX3	ORNCD	ORNDC	ORNTA	ORNTAC	ORNabc	ORNt	ORNt2r	OROTPT	OXAMTC	OXAte	OXOAEL	OXPTNDH	P1CM	P5CD	P5CRyr	PAAI17P	PAAMOR	PACCOAL	PACCOAL2r	PACCOALr	PACTH	PACt2r	PAI17P	PANTS	PAOOX	PAPA180	PAPPT2	PAPPT3	PBUTT	PBt	PC	PC11M	PC17M	PC20M	PC6AR	PC6YM	PC8XM	PCRESOLt2r	PDE1	PDE4	PDHa	PDHbr	PDHc	PDX5PO	PDX5PO2	PDX5PS	PDX5PSYN	PDXPP	PECTICGALASEe	PECTIN_DEGe	PEPCK	PEPGLY	PERD	PETHCT	PFK	PFK(ppi)	PFK_2	PFK_3	PFL	PGAMT	PGCDr	PGI	PGK	PGL	PGLYCP	PGM	PGMT	PGMT2	PGPGT	PGPP120	PGPP140	PGPP141	PGPP160	PGPP161	PGPP180	PGPP181	PGPPAI15	PGPPAI17	PGPPI14	PGPPI15	PGPPI16	PGPPI17	PGSA120	PGSA140	PGSA141	PGSA160	PGSA161	PGSA180	PGSA181	PGSAAI15	PGSAAI17	PGSAI14	PGSAI15	PGSAI16	PGSAI17	PHACK	PHACOAO	PHE4MO	PHETA1	PHETHPTOX2	PHEt2r	PHEt4	PHPB2i	PHPHAC	PHPPAt2r	PHPYRt2r	PHTHRDH	PHYCBOXL	PHYQS	PIMEtr	PIabc	PIt6b	PIt7	PIt7ir	PKL	PLACD	PLACOAD	PLACOAS	PLACOR	PLIPA1A120	PLIPA1A140	PLIPA1A141	PLIPA1A160	PLIPA1A161	PLIPA1A180	PLIPA1A181	PLIPA1E120	PLIPA1E140	PLIPA1E141	PLIPA1E160	PLIPA1E161	PLIPA1E180rev	PLIPA1E181	PLIPA1G120	PLIPA1G140	PLIPA1G141	PLIPA1G160	PLIPA1G161	PLIPA1G180	PLIPA1G181	PLIPA2A120	PLIPA2A140	PLIPA2A141	PLIPA2A160	PLIPA2A161	PLIPA2A180	PLIPA2A181	PLIPA2E120	PLIPA2E140	PLIPA2E141	PLIPA2E160	PLIPA2E161	PLIPA2E180	PLIPA2E181	PLIPA2G120	PLIPA2G140	PLIPA2G141	PLIPA2G160	PLIPA2G161	PLIPA2G180	PLIPA2G181	PLPS	PMACPME	PMANM	PMDPHT	PMEVKc	PMPK	PMTCOATA	PNP	PNTK	PNTOabc	PNTOt4	POR4	POX	PPA	PPA2	PPAKr	PPAt2	PPAt2i	PPAt2r	PPBNGS	PPC	PPCDC	PPCK	PPCKr	PPCr	PPDK	PPGPPDP	PPHAC	PPHTDK	PPHTDT	PPIACPT	PPIt2e	PPM	PPNCL3	PPND	PPND2	PPNDH	PPOR	PPPGO3	PPPH	PPPNCOAPLACOAT	PPPNt2r	PPRDNDH	PPS	PPTT	PRAGS	PRAI	PRAIS	PRAMPC	PRASCSi	PRATPP	PRDX	PRE3A	PREN	PRFGS	PRKIN	PRMICI	PRO1x	PROD2	PROD3	PRODTHLOX	PROLR	PROPAT4te	PRO_DR	PROabc	PROt2	PROt2r	PROt4	PROt4r	PROte	PRPPS	PSCVT	PSD120	PSD140	PSD141	PSD160	PSD161	PSD180	PSD181	PSDAI15	PSDAI17	PSDI14	PSDI15	PSDI16	PSDI17	PSERT	PSP_D	PSP_L	PSSA120	PSSA140	PSSA141	PSSA160	PSSA161	PSSA180	PSSA181	PSSAAI15	PSSAAI17	PSSAI14	PSSAI15	PSSAI16	PSSAI17	PTA2	PTAr	PTPAT	PTRCORNt7	PTRCTA	PTRCabc	PTRCt2	PTRCtex2	PUDPDGT	PUDPMGT	PULLe	PUNP1	PUNP2	PUNP3	PUNP4	PUNP5	PUNP6	PUNP7	PUTA3	PYAM5POr	PYDAMK	PYDAMabc	PYDAMtr	PYDXK	PYDXNK	PYDXNabc	PYDXNtr	PYDXabc	PYDXtr	PYK	PYNP1r	PYNP2r	PYRCT	PYRDC	PYROX	PYRt2r	Q8abc	QUILSYN	QULNS	R05224	R2HICR	RAFFabc	RAFGH	RAFH	RB5PE	RBFK	RBFSa	RBFSb	RBK	RBK_D	RBK_Dr	RBK_L1	RBLIi	RBP4E	RDH1	RE0577C	RE1944C	RE2124C	RE3009C	RE3351C	RE3352C	RHAMNOGALURASEe_I	RHAT1	RHC	RHCCE	RIBABCte	RIBFLVt2r	RIBabc	RMI	RMK	RMK2	RMNt2	RMPA	RMPA2	RNDR1	RNDR2	RNDR3	RNDR4	RNTR1	RNTR2	RNTR3	RNTR4	RPE	RPI	RZ5PP	S17BPH	S7PIr	SACCRPOR	SADH	SADT	SADT2	SALCACD	SALCS2	SALCpts	SARCOX	SBTDOX	SBTD_D2	SBTPD	SBT_Lt	SBTpts	SBTt6	SDPDS	SDPTA	SEAHCYSHYD	SELCYSTS	SELNPS	SELRdmq	SELRmq	SEPHCHS	SERATi	SERD_D	SERt2r	SGAT	SGDS	SGSAD	SHCHCC	SHCHCC2	SHCHCS3	SHCHD2	SHCHF	SHEMEabc	SHK3Dr	SHKK	SHMGTyOX	SHSL1	SHSL1r	SHSL2	SHSL4r	SIAASE_OGLYCAN100e	SIAASE_OGLYCAN101e	SIAASE_OGLYCAN102e	SIAASE_OGLYCAN103e	SIAASE_OGLYCAN104e	SIAASE_OGLYCAN105e	SIAASE_OGLYCAN106e	SIAASE_OGLYCAN107e	SIAASE_OGLYCAN108e	SIAASE_OGLYCAN109e	SIAASE_OGLYCAN10e	SIAASE_OGLYCAN110e	SIAASE_OGLYCAN111e	SIAASE_OGLYCAN112e	SIAASE_OGLYCAN113e	SIAASE_OGLYCAN114e	SIAASE_OGLYCAN115e	SIAASE_OGLYCAN116e	SIAASE_OGLYCAN117e	SIAASE_OGLYCAN118e	SIAASE_OGLYCAN119e	SIAASE_OGLYCAN11e	SIAASE_OGLYCAN120e	SIAASE_OGLYCAN121e	SIAASE_OGLYCAN122e	SIAASE_OGLYCAN123e	SIAASE_OGLYCAN124e	SIAASE_OGLYCAN125e	SIAASE_OGLYCAN126e	SIAASE_OGLYCAN127e	SIAASE_OGLYCAN128e	SIAASE_OGLYCAN129e	SIAASE_OGLYCAN12e	SIAASE_OGLYCAN130e	SIAASE_OGLYCAN131e	SIAASE_OGLYCAN132e	SIAASE_OGLYCAN133e	SIAASE_OGLYCAN134e	SIAASE_OGLYCAN135e	SIAASE_OGLYCAN136e	SIAASE_OGLYCAN137e	SIAASE_OGLYCAN138e	SIAASE_OGLYCAN139e	SIAASE_OGLYCAN13e	SIAASE_OGLYCAN140e	SIAASE_OGLYCAN141e	SIAASE_OGLYCAN142e	SIAASE_OGLYCAN143e	SIAASE_OGLYCAN144e	SIAASE_OGLYCAN145e	SIAASE_OGLYCAN146e	SIAASE_OGLYCAN147e	SIAASE_OGLYCAN148e	SIAASE_OGLYCAN149e	SIAASE_OGLYCAN14e	SIAASE_OGLYCAN150e	SIAASE_OGLYCAN151e	SIAASE_OGLYCAN152e	SIAASE_OGLYCAN153e	SIAASE_OGLYCAN154e	SIAASE_OGLYCAN155e	SIAASE_OGLYCAN156e	SIAASE_OGLYCAN157e	SIAASE_OGLYCAN158e	SIAASE_OGLYCAN159e	SIAASE_OGLYCAN15e	SIAASE_OGLYCAN160e	SIAASE_OGLYCAN161e	SIAASE_OGLYCAN162e	SIAASE_OGLYCAN163e	SIAASE_OGLYCAN164e	SIAASE_OGLYCAN165e	SIAASE_OGLYCAN166e	SIAASE_OGLYCAN167e	SIAASE_OGLYCAN168e	SIAASE_OGLYCAN169e	SIAASE_OGLYCAN16e	SIAASE_OGLYCAN170e	SIAASE_OGLYCAN171e	SIAASE_OGLYCAN172e	SIAASE_OGLYCAN173e	SIAASE_OGLYCAN174e	SIAASE_OGLYCAN175e	SIAASE_OGLYCAN176e	SIAASE_OGLYCAN177e	SIAASE_OGLYCAN178e	SIAASE_OGLYCAN179e	SIAASE_OGLYCAN17e	SIAASE_OGLYCAN180e	SIAASE_OGLYCAN181e	SIAASE_OGLYCAN18e	SIAASE_OGLYCAN19e	SIAASE_OGLYCAN1e	SIAASE_OGLYCAN20e	SIAASE_OGLYCAN21e	SIAASE_OGLYCAN22e	SIAASE_OGLYCAN23e	SIAASE_OGLYCAN24e	SIAASE_OGLYCAN25e	SIAASE_OGLYCAN26e	SIAASE_OGLYCAN27e	SIAASE_OGLYCAN28e	SIAASE_OGLYCAN29e	SIAASE_OGLYCAN2e	SIAASE_OGLYCAN30e	SIAASE_OGLYCAN31e	SIAASE_OGLYCAN32e	SIAASE_OGLYCAN33e	SIAASE_OGLYCAN34e	SIAASE_OGLYCAN35e	SIAASE_OGLYCAN36e	SIAASE_OGLYCAN37e	SIAASE_OGLYCAN38e	SIAASE_OGLYCAN39e	SIAASE_OGLYCAN3e	SIAASE_OGLYCAN40e	SIAASE_OGLYCAN41e	SIAASE_OGLYCAN42e	SIAASE_OGLYCAN43e	SIAASE_OGLYCAN44e	SIAASE_OGLYCAN45e	SIAASE_OGLYCAN46e	SIAASE_OGLYCAN47e	SIAASE_OGLYCAN48e	SIAASE_OGLYCAN49e	SIAASE_OGLYCAN4e	SIAASE_OGLYCAN50e	SIAASE_OGLYCAN51e	SIAASE_OGLYCAN52e	SIAASE_OGLYCAN53e	SIAASE_OGLYCAN54e	SIAASE_OGLYCAN55e	SIAASE_OGLYCAN56e	SIAASE_OGLYCAN57e	SIAASE_OGLYCAN58e	SIAASE_OGLYCAN59e	SIAASE_OGLYCAN5e	SIAASE_OGLYCAN60e	SIAASE_OGLYCAN61e	SIAASE_OGLYCAN62e	SIAASE_OGLYCAN63e	SIAASE_OGLYCAN64e	SIAASE_OGLYCAN65e	SIAASE_OGLYCAN66e	SIAASE_OGLYCAN67e	SIAASE_OGLYCAN68e	SIAASE_OGLYCAN69e	SIAASE_OGLYCAN6e	SIAASE_OGLYCAN70e	SIAASE_OGLYCAN71e	SIAASE_OGLYCAN72e	SIAASE_OGLYCAN73e	SIAASE_OGLYCAN74e	SIAASE_OGLYCAN75e	SIAASE_OGLYCAN76e	SIAASE_OGLYCAN77e	SIAASE_OGLYCAN78e	SIAASE_OGLYCAN79e	SIAASE_OGLYCAN7e	SIAASE_OGLYCAN80e	SIAASE_OGLYCAN81e	SIAASE_OGLYCAN82e	SIAASE_OGLYCAN83e	SIAASE_OGLYCAN84e	SIAASE_OGLYCAN85e	SIAASE_OGLYCAN86e	SIAASE_OGLYCAN87e	SIAASE_OGLYCAN88e	SIAASE_OGLYCAN89e	SIAASE_OGLYCAN8e	SIAASE_OGLYCAN90e	SIAASE_OGLYCAN91e	SIAASE_OGLYCAN92e	SIAASE_OGLYCAN93e	SIAASE_OGLYCAN94e	SIAASE_OGLYCAN95e	SIAASE_OGLYCAN96e	SIAASE_OGLYCAN97e	SIAASE_OGLYCAN98e	SIAASE_OGLYCAN99e	SIAASE_OGLYCAN9e	SNCOAT	SNOOX	SO3R	SO3rDdmq	SO3rDmq	SO3t	SO4t2	SOTA	SPMDAT1	SPMDAT2	SPMDabc	SPMDtex2	SPMS	SPODM	SPTc	SQLErev	SRBL1PR	SRTNt2	SSALxr	SSALyr	SSQEPXS	STCOATA	STS1	STS2	STYSGH	STYSabc	SUCBZL	SUCBZS	SUCCITRDSs	SUCCt	SUCCt2_2	SUCCt2_3	SUCCt2r	SUCD1	SUCD4	SUCDi	SUCDimq	SUCOAS	SUCORNTC	SUCR	SUCRt2	SUCpts	SUDPDGT	SUDPMGT	SULFACabc	SULR	SULRi	SULabc	TAGURr	TALA	TARCGLYL	TARCGLYLi	TARTD	TARTRDH	TARTRDH2	TAUDO	TAURabc	TCBO	TCDCHOLBHSe	TCHOLBHSe	TDCOATA	TDG3PACT	TDPADGAT	TDPAGTA	TDPDRE	TDPDRRr	TDPGDH	TDSK	TECA1S140	TECA1S160	TECA1S180	TECA1SAI15	TECA1SAI17	TECA1SI14	TECA1SI15	TECA1SI16	TECA1SI17	TECA2S140	TECA2S160	TECA2S180	TECA2SAI15	TECA2SAI17	TECA2SI14	TECA2SI15	TECA2SI16	TECA2SI17	TECA3S140	TECA3S160	TECA3S180	TECA3SAI15	TECA3SAI17	TECA3SI14	TECA3SI15	TECA3SI16	TECA3SI17	TECA4S	TECA5S140	TECA5S160	TECA5S180	TECA5SAI15	TECA5SAI17	TECA5SI14	TECA5SI15	TECA5SI16	TECA5SI17	TECAAE	TECAGE	TECAUE	TEICH45	TFMO2	TGBPA	THBPT4ACAMDASE	THD1	THD2	THDPS	THFte	THIORDXi	THMDt2r	THMDt4	THMP	THMPPC	THMabc	THMt3	THRAi	THRAr	THRD	THRD_L	THRPD	THRS	THRt2r	THSFST	THSr1dmq	THSr1mq	THZPSN	TKT1	TKT2	TMAOR1	TMAOR1e	TMAOR2	TMAOR2e	TMAORdmq	TMAt2r	TMDK1	TMDK2	TMDPK	TMDPP	TMDS	TMDSf2	TMK	TMN	TMPK	TMPPP	TPI	TRDOXOX	TRDR	TRDRr	TRE6PH	TRE6PP	TRE6PPGT	TRE6PS	TREGLUDR2	TREH	TREabc	TREpts	TRIOK	TRPAS2i	TRPDA_H	TRPO2	TRPS1	TRPS2	TRPS3	TRPTA	TRPt2r	TRPt4	TRSARr	TRSARry	TRYPTAt2	TSULST	TSULabc	TSULt2	TTDCAt2	TTDCAtr	TTHrdmq	TTHrmq	TYMt2r	TYRCBOX	TYRDA_H	TYRL	TYRTA	TYRt2r	TYRt4	U23GAAT	UAAGDS	UACMAMAT	UACMAMO	UAG2E	UAG2EMA	UAG4E	UAGAAT	UAGCVT_r	UAGDP	UAGPT2	UAGPT3	UAMAGS	UAMAS	UAPGR	UCA7bHSDHe	UDCA7bHSDHe	UDCPDP	UDCPDPS	UDPG4E	UDPGALM	UDPGDr	UDPGP	UGLT	UGLYCH	UGMDDS	UHGADA	UMPK	UMPK2	UMPK3	UMPK4	UMPK5	UMPK6	UMPK7	UNK3	UP4GH	UPP3MT	UPP3MT3	UPP3S	UPPDC1	UPPDC2b	UPPN	UPPRT	URAt2	URAt2r	URCN	URDGLYAH	URDGLYCD	URDGLYCR	UREA	UREAt	URFGTT	URIDK3	URIK1	URIK10	URIK11	URIK12	URIK13	URIK14	URIK2	URIK3	URIK4	URIK5	URIK6	URIK7	URIK8	URIK9	URIt2	URIt2r	URIt4	USHD	UTPATPT	VALO	VALTA	VAL_ST	VALabc	VALt2r	VPAMTr	XANt2	XANt2r	XPPT	XPPTr	XTSNH	XTSNt2r	XU5PG3PL	XYLAN_DEGe	XYLI1	XYLI2	XYLK	XYLTD_Dr	XYLUGLC_DEGe	XYLabc	XYLt	YUMPS	ZN2t4	ZNabc	biomass001	biomass023	biomass030	biomass032	biomass042	biomass072	biomass073	biomass089	biomass096	biomass108	biomass122	biomass130	biomass172	biomass182	biomass195	biomass196	biomass202	biomass205	biomass208	biomass222	biomass223	biomass224	biomass229	biomass235	biomass293	biomass296	biomass345	biomass456	biomass467	biomass513	biomass519	biomass521	biomass524	biomass525	biomass535	biomass536	dreplication	kdFCNDH	kdFCNH	micom_combined_biomass	pbiosynthesis	r0010	r0060	r0082	r0085	r0120	r0127	r0163c	r0191	r0220	r0236	r0318i	r0330	r0339	r0345	r0377	r0391	r0392	r0398	r0422	r0456	r0488	r0502	r0527	r0556ci	r0570	r0578	r0584	r0671	r0679	r0708	r0739	r0775	r0777	r0792	r1088	r1144	r1162	r1384	r1667	r2137	rtranscription	sink_PGPm1[c]	sink_cholp(c)	sink_chols	sink_dmbzid	sink_gthrd(c)	sink_mqn7(c)	sink_mqn8(c)	sink_pheme(c)	sink_q8(c)	sink_s	sink_sheme(c)
Clostridium_sordellii_ATCC_9714	0.0007500175315917921								0.0		0.0	0.0	0.0	0.0	-3.258396509409067e-05				0.0		0.0		0.0							0.001500035063145333			148.6087935257185								0.0													0.0	0.0	0.001500035063145333	0.001500035063145333	0.0	0.0	0.0	0.001500035063145333	0.001500035063145333	0.0	0.0	0.0	0.0015000350631835843	0.001500035063145333	0.0	0.0	0.0	0.0	0.0	0.0	0.001500035063145333	0.001500035063145333	0.0	0.0	0.001500035063145333	0.001500035063145333	0.0	0.001500035063145333	0.0	0.001500035063145333				1000.0												100.0			0.0	0.0	0.001500035063145333	0.001500035063145333	0.0	0.0	0.001500035063145333	0.001500035063145333	0.0	0.0	0.001500035063145333	0.001500035063145333	0.0	0.0	0.0	0.0	0.001500035063145333	0.001500035063145333	0.0	0.0	0.001500035063145333	0.001500035063145333	0.0	0.001500035063145333	0.0	0.001500035063145333	0.0	0.0	0.001500035063145333	0.001500035063145333	0.0	0.0	0.0	0.001500035063145333	0.001500035063145333	0.0	0.0	0.0	0.0	0.0	0.0	0.0	0.001500035063145333	0.001500035063145333	0.0	0.001500035063145333	0.001500035063145333	0.0	0.0	0.001500035063145333	0.001500035063145333	0.0	0.001500035063145333	0.0	0.001500035063145333	35.17678887755211																		0.0	0.0		0.0															0.0	0.0				0.0			0.0			0.0	0.0			0.0	0.0	0.0				539.5449757426209								449.9941223035462	100.0	0.00014324063319993657	0.0	0.0		0.0									0.0035842361584172977	9.775189528227202e-05			100.0					-1000.0				0.0				0.0	0.0	0.0	0.0	0.0	0.0007500175315917921	0.0	0.0	0.0	0.0007500175315917921			0.0		0.0						99.99223141695484	0.0	0.0		0.0		134.0972034033308					0.00014324063319993657								-99.99641576384158		0.0	-1000.0		0.0		0.0	0.0	0.0	0.0	0.0		1000.0			0.0001432406331787206							0.0	100.0		0.0	0.0	0.00014324063319993657	0.0	0.00014324063319993657	0.0	0.0	0.0			54.63652960000255	0.0	54.63652960000255																																																																																	99.99641576384158												0.0	0.0	0.0	0.0	0.0	0.0	0.0	0.0		0.0	0.0002864812663574412		0.0					0.0	0.0001303358603763627	0.0001303358603763627	0.0015000350631835843	0.0			0.0				3.2583965089664024e-05	0.0	0.0				0.0	0.0	0.0	0.0	0.0	0.0	0.0	0.0	0.0	0.0	3.258396509409067e-05	-99.99612250815413			199.99126285719422	0.0	0.0	1000.0	-900.0			-100.00046476125362	100.0	0.0		0.0																0.0	0.0	0.0		0.0	0.0	0.0	0.0		0.0002864812663998732	0.00014324063319993657						0.0	0.0	0.02240968372205208							0.0	0.0			0.0			0.0			0.0										0.0	0.0			99.99651085828668	0.0	0.0					200.0				0.0					-3.258396509409067e-05			0.0	0.0	0.002676030973783215	0.0	0.0	0.0	0.0	3.258396509409067e-05							0.0	45.36076178505857					100.0				176.86792506346606																											0.0																																																																																																																																																													0.002785929013043642			0.0																																																																																																						0.00014324063319993657					639.5372071595757			0.0		0.0		0.0			-639.5372071595757	0.0		-639.5372071595757	0.0						0.00014324063319993657	0.0001432406331787206	0.0		0.0			-99.99651085828668		0.0		0.0												0.0	0.0	9.775189528227202e-05	0.0017908299479856699	0.002785929013043642			0.00014324063319993657		0.0	0.0			0.0					0.0	0.00014324063319993657		0.00014324063319993657														0.0	0.0	0.00015492041779907595	0.0	0.00015492041779907595	0.0	0.0	0.0	0.00015492041779907595			0.0	-338.8512658807317	-0.00014324063319993657			0.0	0.0	0.0		0.0	0.0	0.0	0.0	0.0	0.0							0.0	134.09691692206442							0.0					0.0	0.0					0.0		0.0			0.0	0.0							0.0013139920064304533	0.0			0.0		0.0	0.0	0.0	0.0		100.0		100.0177193734595	-99.9993958643131	0.0	0.00014324063319993657	0.0					0.0	0.0	-154.65710711989624	0.0	0.0	0.0	0.0	0.0	0.0006196816712154294	0.0	100.0		0.0			3.258396509409067e-05			0.0	0.0	0.0	0.0	0.0	0.0006196816712154294	0.0	0.0	0.0006196816712154294	0.0	0.0	0.0	0.0006196816712154294	0.0	0.0		-900.0006041356869	0.0				800.0011133446833	-199.9988866553167				0.0	0.00014324063319993657	0.0	0.0				0.0	0.000897826162151981		0.0	0.0	0.0					3.258396509409067e-05		3.258396509409067e-05		-0.0004297218995361618	0.0004297218995361618	0.0				0.0002864812663998732	0.0002864812663998732		0.0		0.0	0.0			0.0		0.0	0.0	0.0				0.0		0.00014324063319993657	0.00014324063319993657		0.0						0.00017582459828960058		1000.0	-999.9998241754017	0.00014324063319993657										0.0						0.0														0.0	0.0								0.0002864812663574412		0.0				0.0		0.0		249.9941223035462		0.0003521074395963528			450.0076023860329	349.9935109586504	0.0	0.0		0.0017908299479856699	0.0017908299479856699		0.0	100.0	0.0						0.001500035063145333		0.001500035063145333		0.0			0.001500035063145333		0.001500035063145333						0.0015000350631835843		0.001500035063145333		0.0		0.0				0.001500035063145333		0.001500035063145333				0.001500035063145333		0.001500035063145333			0.001500035063145333			0.001500035063145333	-360.4627928404243		1000.0							148.6087935257185		0.0				0.0																																																																																																																																																																																																											499.9778393965596					0.0			0.0	100.0	-0.0007500175315917921																																				-100.0		0.0																																0.0																																																																																																																																																																																																																																																																																																																																																																																																																																																																																																																																																																																																																																																																																																																																																																																														99.99641576384158				-100.0										-100.0												-100.0		0.0												-100.0		-100.0		0.0		0.0		0.0		0.0		0.0		0.0		0.0						-0.02240968372204577																		0.0		-100.0		0.0		-0.0026760309737881016		0.0		0.0		-100.0				0.0		0.018041063667384987	0.0				639.5372071595757		0.0		-0.00014324063319993657		0.0		0.0		0.0		-0.002785929013043642				-0.00014324063319293145		0.0														-0.00028648126639987313		-0.00014324063319993657		338.8512658807317		-0.00014324063319293145																						0.0																						-0.00014324063319993657		-0.0013139920064304533		-100.0		154.65710711989624				199.9988866553167										-0.0008978261621450656								0.0										0.0						0.0				0.0		-100.0						-0.00014324063319293145		-0.00014324063319993657		0.0		-0.0004297218995361618		0.0		-100.0						-100.0																0.0				0.0										0.0												217.8815337315252		0.0				0.08085457700870237		0.0		0.0		0.0		-100.0	0.0					0.0		0.0		0.0								0.0		-0.08823932559967308		0.0		0.0		0.0																0.0		887.8831154897142	0.0		280.9688241134421		0.0											0.0		0.0		-0.002051391618081766																																								0.0								-48.61517240562921		0.0				-99.9956248381967						-54.63652960000255				0.0		0.0		0.0				0.0		-0.0001432406331787206								-100.0												-100.0																-0.005839892309126071				0.0						0.0														0.08604842424013273		0.0						-0.00014324063319293145		-0.00014324063319293145		0.0				0.0		-0.00028648126640007376				0.0				0.0		-0.0002864812663574412				528.9478449271553								0.0		-35.17678887755211								-100.0				-35.17678887755211		0.0								29.215513461221917		-0.00014324063319993657				-29.218692116229533		0.0				-0.0002864812663574412		0.0						199.99360570580438		-0.00014324063319993657				0.0		-0.00014324063319293145		0.0														-100.0		-0.0002864812663786572										0.0		0.0										-100.0		-0.00014324063319293145				-0.0001432406331787206		-0.00014324063319993657												521.6035650684539		0.0		0.0		0.0										-0.00014324063319993657		-0.003370792335616102		-0.0003521074396530821						0.0		99.99464167239114										-0.002003279709583694				0.0		-100.0		-100.0		-0.005551596111672552												-0.00014324063319293145																							200.00046476125362	-100.00046476125362	0.0	0.0	0.0		0.0	0.0												1000.0				0.00014324063319993657	0.0		0.0	0.00014324063319993657			0.0			0.0		0.0		0.0001432406331787206			0.0				0.0004297218995361618		0.0		0.0005729625326651028		0.0		0.0	0.0	0.0	173.01016546819258	1000.0					0.00014324063319993654		200.00046476125362	100.0		0.0		0.0		0.0																																																																																																																																																																																																																																						-266.97480405149656			100.0	0.0			0.0		0.0					0.0	0.0	0.0	0.0	0.0	0.0	0.0	0.0	0.0	0.0007500175315917921	0.0	0.0	0.0	0.0007500175315917921	0.013783017231617123	-323.74403662295845	323.72735928690344					0.0		0.0			99.99641576384158			-1000.0	-1000.0													0.0	0.0					0.0	0.0		0.0	0.005571858026087284											0.0		499.9778393965594		0.0								0.0	0.0	0.0			0.0	0.0	1000.0	-1000.0		0.00014324063319993657	0.00014324063319993654	0.0		1000.0	-999.9989589332047																					54.62568043131658						54.62568043131658										0.0			54.62568043131658		71.04036989050391					-217.8815337315252			0.0		0.0	0.0		-0.0005729625326651028		0.0	146.84677056521127	0.0	-3.258396509409067e-05							0.0	0.0		-1000.0			0.0		0.0	0.0	0.0	0.0	0.0		0.0	0.0			0.0		0.0	0.0	0.0					0.0	0.0	0.0	0.0	0.0	-100.0			0.0	0.0	0.0	0.0		0.0	0.0	0.0	0.08823932559967307	0.08823932559967307			0.0	0.0	0.0	0.0	0.0		0.0	0.0			-0.08085457700870237	0.0					0.000897826162151981												0.00017582459828960058						0.0				0.0	0.0			0.0	0.000897826162151981	0.0		0.0	0.0	0.0					99.99223141695484	-280.9688241134421		0.0	0.0	639.5372071595757							148.6087935257185		35.17678887755211	0.00014324063319993657							0.0		0.00014324063319993657								0.0004297218995998098	0.0	0.002785929013043642	0.0			0.0	0.00014324063319993654	0.0	0.0						0.0005729625326651028						0.0		0.0020513916180799675					0.0	0.0			99.99223141695484	0.0								0.0													0.0		54.63652960000255				0.0						0.0	0.0	0.0	0.0					134.09720340333078																0.0	0.0	0.0001303358603763627	0.0001303358603763627	0.001500035063145333	0.0	48.610293560781656			48.61517240562921	0.0	0.0	0.0	0.0					99.9956248381967					0.0						54.63652960000255						0.0		0.0	0.0016150053496960693	0.0												0.0	0.0	0.0		0.0	0.0	0.0				0.001500035063145333			0.0005729625326651028	35.17678887755211				0.0		0.0	0.0											0.0001432406331787206	0.0			0.0	0.0	0.0			0.0		0.0	0.0		0.0						0.0	0.0	100.0	0.0	0.0	0.0	99.99373145201812			100.0							0.0												0.0	0.0	0.0	0.0	0.0	0.0	0.0	0.0	0.0	0.0	0.0	0.0	0.0	0.0	0.0	0.0	0.0	0.0	0.0	0.0	0.0	0.0	0.0	0.0	0.0	0.0	0.0	0.0	0.0	0.0	0.0	0.0	0.0	0.0	0.0	0.0	0.0	0.0	0.0	0.0	0.0	0.0			0.0	0.0		0.00583989230913252							0.0	0.0	0.0								148.6087935257185					-0.018000420757743996							0.0		0.0				0.0					0.0	0.0		0.0		0.0				0.0		99.99223141695484	0.0	0.0	0.0	0.0	0.018000420757743996	0.0		0.0	-266.97480405149656				0.0	0.0	0.0017908299479856699	0.0017908299479856699					0.0017908299479856699		0.0	0.0	0.00042972189959980967			-1000.0	0.0		0.00028648126630766163			0.0			-0.08604842424013273		0.0	-99.99223141695484	0.0	-0.00014324063319993657						0.0	0.0002864812663998732												0.0	-148.6087935257185	-148.6087935257185				0.0		0.0		0.0		0.00014324063319993657				0.0	0.0		0.0	0.0		0.00014324063319993657	-0.0004297218995361618					0.0								0.0				-0.0002864812663574412	0.0	0.0				173.0098789869262	0.00014324063340609428	0.0			0.0002864812663574412	0.0		0.0004297218995573778		99.91943190425764					550.2996847008797	0.009665303206475073	0.018190678206853286	449.99386306609	0.00013283093946385544	0.0	100.00013283093949	-999.998606825765	0.0				-528.9478449271553				0.0			0.0	0.0	0.0002864812663574412	0.00014324063319993657	0.0								0.0							0.0			0.0	0.0			0.0	0.0	0.0	0.0		0.0	0.0		54.65682063862994	0.0	1000.0	0.0					0.0	0.0					35.1767888775521		0.0	0.0			0.0	0.0	-99.99651085828668					99.99223141695484				0.00014324063319993657		99.9937314520181	0.0	148.61029356078166	0.00014324063319993657		0.00014324063319993657	0.0	0.00014324063319993657	83.79335098631579		0.0	0.00014324063319993657		0.00014324063319993657	199.99651085828668							0.0					0.0	0.0	-1000.0	0.0001303358603763627		35.17678887755211				35.17678887755211	0.0001303358603763627	0.0			0.0	3.2583965089664024e-05	639.5372071595757	0.0	0.0	0.0	0.0	0.0	0.0	0.0	0.0						0.0								495.6622468650212	3.2583965089664024e-05		0.0	0.0		0.0	0.0	0.0	0.0		1000.0	-499.9778393965594			-499.9778393965594	-0.005571858026087284		3.258396509409067e-05						0.00046476125339722785			0.00046476125339722785				0.00046476125339722785	0.0	0.0	0.0	0.0	0.0	0.00046476125339722785	0.0	0.0	0.00046476125339722785	0.0	0.0	0.0	0.00046476125339722785		35.17678887755211		-29.218692116229533		-29.215513461221917					29.218692116229533			0.0		0.0			0.0																																																		0.0			0.0	0.0	0.0	0.0002864812663574412		0.0002864812663574412	-444.2561438267401		0.0		0.0			0.0	0.0		0.0002864812663574412		-1000.0		855.5212748186814					1000.0		-195.35669487738141	0.0											0.00014324063319993654	0.0		0.0		0.0		0.0			0.0			1000.0	0.0	0.0		0.0			0.0		-199.99360570580438				54.637857148064256	0.00014324063319993657						0.00015492041781820163			0.00015492041781820163				0.00015492041781820163			0.0						0.00015492041781820163			0.00015492041781820163				0.00015492041781820163	0.0	0.0	0.0002864812663574412			0.00014324063319993657						100.0002864812663	-100.0002864812663	0.0	0.000897826162151981	54.63652960000255	0.0	0.0			0.0	0.0		0.00014324063319993657	0.0	0.0		0.00014324063319993657		651.1582560860177	0.0	-349.9935109586504	-148.6087935257185							0.0			0.0		0.0	0.0001432406331787206	0.0	0.0	100.0	0.0					0.0		0.0								0.0	0.0	0.0002864812663786572	100.0							54.657172746069534	0.00013283093946385544	99.9995286952526	449.993001749654	0.0	0.0	0.0	0.0	-99.99641576384158	-99.99641576384158	0.00014324063319993657	0.0			0.0				0.0	0.0	0.0					0.0						0.0				0.0		100.0	0.0				0.0				0.00014324063319993657	0.00014324063319993657	0.00014324063319993657	0.0																																																																																																																																																																																																0.0001432406331787206		0.0	0.0	0.00014324063319993657		0.0	0.0	0.0							0.0			0.0								-521.6035650684539	751.3988318166935	999.9998567593668	0.0						0.0	0.0001303358603763627	0.0001303358603763627	0.0					-49.998136261604145			0.0				0.0				0.0	0.0									0.0001303358603763627		0.0001303358603763627				0.0001303358603763627			3.258396509409067e-05		3.258396509409067e-05				3.258396509409067e-05	0.0	0.0	3.2583965089664024e-05	0.0	3.2583965089664024e-05	0.0	0.0	0.0	3.2583965089664024e-05	3.258396509409067e-05			3.2583965089664024e-05		3.258396509409067e-05				3.258396509409067e-05	3.258396509409067e-05	3.2583965089664024e-05	3.258396509409067e-05	0.0		0.0						0.0	0.0003521074396530821					0.00014324063319993657			0.0	0.0	0.0		0.003370792335614211				0.0	-49.998136261604145	-49.998279502237324							0.0003521074395963528	0.0	0.00014324063319993657					0.0		0.0	99.98332266394499	0.0		604.6498360219156								0.0		0.0			0.0	99.9956248381967	0.0		-99.99464167239114					0.0											0.0	0.002003279709583694			3.2583965089664024e-05	9.775189528227202e-05		9.775189528227202e-05	0.0	0.0009775189537322149		3.2583965089664024e-05	0.0035842361584158917	0.0	3.2583965089664024e-05	3.2583965089664024e-05	3.2583965089664024e-05	3.2583965089664024e-05			3.2583965089664024e-05	3.2583965089664024e-05	0.0		0.0				3.2583965089664024e-05		449.99461881346315								0.0		0.0	0.0				0.0	0.0		0.0005729625326651028				100.0	100.0	0.0	-449.993001749654	0.0	100.0	0.0	0.0	0.0	0.0	0.0	0.0	0.0	0.0	0.0	0.0	0.0	449.9935109586504		100.0				0.0	0.0			0.005551596111672552					-0.000897826162151981					0.0	0.0						0.0		0.00014324063319993657	0.018041063667384987																																				0.018041063667384987				0.018041063667384987		0.0			0.0	0.0		0.0					0.0	-54.65682063862994			0.0			1000.0		0.0	0.0		249.9941223035462			0.0002864812663574412		0.0	0.0	0.0	0.0	999.9995702781005		1000.0			-100.0	0.00014324063319993657	0.018041063667384987	-3.6081928556086496e-09
Clostridium_sp_SY8519	0.00019658980793345077									999.9903785284188					-181.565709842162			-999.9903785284188											0.0	0.002262551565763715																281.55685219561974	281.55685219561974	281.55685219561974	0.0					0.0	0.0	0.002262551565763715	0.002262551565991089	0.0		0.0	0.002262551565763715	0.002262551565991089	0.0		0.0	0.002262551565763715	0.002262551565991089	0.0		0.0		0.0	0.0	0.002262551565763715	0.002262551565991089	0.0	0.0	0.002262551565763715	0.002262551565991089	0.0	0.002262551565763715	0.0	0.002262551565991089			0.0	755.3098605097591										0.0					0.0	0.0	0.002262551565763715	0.002262551565991089	0.0	0.0	0.002262551565763715	0.002262551565991089	0.0	0.0	0.002262551565763715	0.002262551565991089	0.0	0.0	0.0	0.0	0.002262551565763715	0.002262551565991089	0.0	0.0	0.002262551565763715	0.002262551565991089	0.0	0.002262551565763715	0.0	0.002262551565991089	0.0	0.0	0.002262551565763715	0.002262551565991089	0.0		0.0	0.002262551565763715	0.002262551565991089	0.0		0.0		0.0		0.0	0.002262551565991089	0.002262551565763715	0.0	0.002262551565763715	0.002262551565991089	0.0	0.0	0.002262551565763715	0.002262551565991089	0.0	0.002262551565763715	0.0	0.002262551565991089														0.0				281.55685219561974	0.0																								0.0		0.0												-1000.0	-498.4942785484527	0.0	0.0	0.0	0.0	0.0	0.0	-27.752713137408136			0.00021605449560506326		0.027150618790528824												0.0001474423557965565			0.0		0.0	0.0	0.009621471581226615	-461.899902092963		0.017995124160961495	-0.00837365257973488						0.0	0.0	0.0	0.0	0.001131275782879268	0.0	0.0	0.0	0.0011312757829851868			0.0		0.0							0.0	0.0	0.0	0.0					0.0		0.00021605449560506326								-833.8073635993085					0.0006481634867535988		0.0	0.0	0.0006481634867535988	0.0	0.0008642179823254992		-1000.0	999.9996343534066	-1000.0	0.0002160544955813748	269.59436453822116	-1000.0	1000.0	1000.0	1000.0				0.0			0.0	0.00021605449560506326	0.00021605449560506326	0.0	0.0				11.881072276121586	0.0	11.881072276121529																																																																																														0.0	0.0	0.0	0.0	0.0	0.0009346859751505262	0.0	0.0	0.0006481634867535988	0.0008642179823254992				0.0	0.0	0.0	11.877609994465956	0.00019658980772874202	0.00019658980772874202	0.002262551565763715	0.0			0.0			0.0006481634867535988	4.914745198336269e-05	0.0	0.0	-999.9916263474203			0.0	0.0	0.0	0.0	0.0	0.0	0.0	0.0	0.0	0.0	4.9147451932185504e-05	0.0058485467837954275				0.0	0.0	0.013826679522262946				100.0	0.0	0.0												0.0	0.0	0.0	0.0	0.0				0.0							0.00043210899123380386	0.0002160544955813748					0.0	6.334084751475027	0.0							0.0014829408910278132	0.0014829408910278132	0.0	0.0								0.0004321089912101265											0.0	0.0			0.0	196.35514600296537	96.36040878864367		96.36040878864367			100.0								-181.565709842162			0.0	0.0	0.004036344362248201	0.0	0.0	0.0	0.0022102339214598032		181.565709842162	0.0		0.0	0.0		0.0	-288.3625180931091					1.4509193921019232			11.877609994465956	14.74217890054193	0.0																												-591.2258257882756																																																																																																																																																														0.0																																																																																																						0.00021605449560506326				628.0925384936545	36.866712705378916	0.0		0.027150618790528824		0.0		0.0	0.0		0.0			-36.86671270537886							0.00021605449560506326	0.0002160544955813748	0.0		0.0	0.0	0.0			96.36261902256513		0.0														0.0001474423557965565	0.00270116692648988				6.334084751475027											0.0	0.002347158873362787		0.0002160544955813748														0.0	0.0	0.0002336714937882789	0.0	0.0002336714937882789	0.0	0.0	0.0	0.0002336714937856895				100.0	-0.0002160544955813748			0.0	0.0	0.0	0.0			0.0	0.0	0.0																					0.0010765308388727135	0.0					0.0		0.0			0.0	0.0							-6.331886760193697				0.0		0.0	0.0	0.0	0.0				0.02672670601862084	0.0		0.00021605449560506326	0.0																			181.56566069471006	181.56570984216205			0.0	0.0	0.0	0.0	0.0	0.0009346859751505262	0.0	0.0	0.0009346859751505262	0.0	0.0	0.0	0.000934685975142758	0.000864217982420253			0.0					0.0						0.002347158873362787						0.0			0.00837365257973488	0.009621471581189645						181.565709842162		181.565709842162		0.0	0.001013810080166877	0.0006481634867535988				0.00043210899123380386	0.00043210899123380386			0.0006481634867535988	0.0	0.0022102339214598032	0.0	0.0	-0.0022102339214598032		0.0	0.0	0.0004321089912101265				0.0	0.0006481634867535988	0.002347158873362787	0.002347158873362787								0.0002652019474567169		0.0002652019474567169	-1000.0	0.0002160544955813748								0.0								0.0			0.0	0.0	0.0	0.0	0.0		0.0	0.0	0.0												0.0004321089909353759					0.0			0.0		0.0		0.00036564659342275263	0.0	0.0		0.0		0.00036564659342275263		0.00270116692648988	0.00270116692648988				0.0					0.002262551565763715			0.002262551565991089					0.002262551565763715	0.002262551565991089						0.002262551565763715			0.002262551565991089							0.002262551565763715		0.002262551565991089					0.002262551565763715		0.002262551565991089			0.002262551565763715			0.002262551565991089	-1000.0	0.0	755.3098605097591	0.0	0.0	0.0	0.0	0.0	0.0	0.0						0.0																																																																																																																																																																																																											480.12928705443767										-0.00019658980793345077																																																														0.0																																																																																																																																																																																																																																																																																																																																																																																																																																																																																																																																																																																																																																																																																																																																																																																																						833.8073635993085		27.752713137408108												0.0														0.0														-0.013826679522267682		0.0		0.0		0.0		0.0		0.0		0.0		0.0														0.0										0.0		-100.0				-0.004036344362248201		0.0		0.0		-1.4509193921019232				0.0		0.027211921811285473	0.0				36.86671270537886				-0.00021605449560506326		0.0		0.0		0.0						-6.334084751475027						0.0												-0.0002160544956097965		-100.0		-0.0002160544955813748																																												-0.0002160544956097965		6.331886760193697																0.0																				0.0																		-0.0004321089912101265		-0.00021605449560506326						153.01694380083802		-100.0																						0.0				0.0								0.0		-100.0												254.95318818469036		-100.0				6.3152960650860965		0.0		0.0				-100.0						0.0		0.0		0.0								0.0		0.0		0.0		0.0		0.0																		784.1852399750251	0.0		-100.0											0.0				0.0		11.875380031897407																																								-0.002598063673303841								0.0																										-0.0002160544955813748										-100.0										-0.011717605918540338																-100.0				0.0						0.0														-0.003304607621089417		0.0						-0.0002160544956097965		-0.00021605449560506326		0.0		0.0				-0.00043210899123380386						0.0		0.0		-0.0004321089891163865				255.82879093370553										0.0				-0.0018693719503062312										0.0								-0.004794468503973803		-0.0002160544956097965						-0.033801411097627465				-0.0004321089909353759				0.0				99.99013922405675								-0.0002160544955813748																0.0												0.0		0.0																-0.0002160544955813748		-0.0002160544956097965												-54.96652859261769		0.0				0.0		0.0		0.0						-0.00021605449569506163		-0.01470574705240324				-100.0		100.0		0.0								0.0				-0.003021611797919377						-100.0				0.0		-0.002599786191808562				0.0						-0.00021605449560506326							0.0	0.0		0.0	149.45312962524406		0.0		0.0	0.0	0.0	0.0	0.0	0.0			92.06006491263585	100.0	0.0	0.0				0.0			0.0									-164.59746032943792	0.0			0.0004321089912101265	0.00021605449560506326													0.00021605449560506326			0.0								0.0		-153.01694380083802	0.0	0.0	0.0	0.002858397408213402	100.00043210899123	1000.0					0.00021605449558704102		0.0	100.0				0.0		11.887354107457782																																																																																																																																																																																																																																						8.237974503870305									0.005406219717862832				0.0	0.001728435964840506	0.0	1000.0	0.0	0.0	0.0	0.0	0.0	0.0	0.001131275782879268	0.0	0.0	0.0	0.0011312757829851868	0.02078937217575177	-800.0253886386795	1000.0							0.0	0.0					1000.0	1000.0																						0.0			0.008404214281472958									0.0		480.12928705443767		0.0					0.0006481634867535988						0.0	0.0	0.005406219717862832						0.00021605449558704102		-0.00808213942502789	1000.0	-999.9971841593126																						0.0						0.0								0.0	100.0			0.0		0.0	0.0	0.0	0.0		-254.95318818469036		0.0		0.00021605449560506326			-1000.0				1000.0	0.0	-4.9147451932185504e-05	636.7893431042793						0.001728435964840506	0.001728435964840506		-900.0					0.0	0.0	0.0	0.0																0.0	0.0	0.0006481634867535988	0.0	0.0	-100.0			0.0	0.0	0.0	0.0		200.00070101448136	0.0	0.0	0.0	0.0			0.0	0.0	0.0	0.0	0.0		0.0	0.0		-6.3152960650860965							0.002599786191808562									0.0	0.0	0.0	0.0002652019474567169						0.0			0.00021605449560506326	0.0006481634867535988	0.0004321089912101265			0.0		0.0									96.38976964135566	0.0			0.0	-244.69013949024094	0.0	0.0	0.0	0.0	0.0	0.0	0.0	0.0		0.0002160544955813748						0.0	0.0		0.00021605449560506326								0.0006481634868151787	0.0	0.0			0.0		0.00021605449558704102	0.0	0.0			0.0						11.877609994465956	0.0	0.0	11.877609994465956		-11.875380031897407						0.00021605449560506326				0.0								0.0	0.0006481634867535988			0.0		1000.0	-1000.0		0.0		0.0	-11.877609994465956	0.0		0.0034622816555724967									0.002598063673303841				0.0					0.0													11.877609994465956	11.877609994465956	0.0014829408910278132	0.0		0.00019658980784242885	0.00019658980784242885	0.002262551565991089		-0.00735892001542593		0.0			-11.877609994465956	0.0												0.0											0.0	1000.0		1000.0	0.0024359649790331632						0.0	0.0	0.0									0.0					0.002262551565991089					-1000.0	1000.0	999.9916263474203	0.0		0.0														-0.0002160544955813748		0.0					0.0	0.0														100.0		0.002262551565991089		0.011717605918540338								0.0												0.0	0.0	0.0	0.0	0.0	149.45126025329375	0.0	0.0	0.0	0.0	0.0	0.0	0.0	0.0	0.0	0.0	0.0	0.0	0.0	0.0	0.0	0.0	0.0	0.0	0.0	0.0	0.0	0.0	0.0	0.0	0.0	0.0	0.0	0.0	0.0	0.0	0.0	0.0	0.0	0.0	0.0	0.0			281.55685219561974	0.0		100.0								0.0	0.0	0.0			100.0				0.0														0.0			0.0	0.0														0.0							0.027150618790528824				8.237974503870305					0.0	0.00270116692648988	0.00270116692648988					0.00270116692648988		0.0	0.0	0.0010802724777931871			999.9989197275221			0.0008642179823254992						0.003304607621089417		0.0		0.0	-0.00021605449560506326							0.00043210899123380386																				0.0				0.00021605449560506326			0.0	0.0						-0.00952805849624383	-0.00952805849624383				0.0		0.0						0.0					-0.00043210898911638656			0.0				0.00021605449364869855	0.0			0.0004321089891163865	0.0		0.0006481634847214498		1000.0				0.0	281.47846870952577	-999.9839793320753	-999.9732732939814	1000.0	1000.0	-1000.0	1000.0	0.0028158406873899366	0.0				-255.82879093370553		0.0						0.0	0.0004321089891163865	0.00021605449560506326	0.0															0.0			0.0																	0.0									0.0				0.0			0.0	96.36040878864367	0.0	0.0018693719503062312			-154.97003515351275			0.0	0.0002160544955813748		0.002262551565991089	0.0	0.002262551565763715	0.0002160544955813748		0.0002160544955813748	0.0022102339214598032	0.0002160544955813748	154.97003515351275			0.0002160544955813748		0.0002160544955813748	99.99452115982609	0.00021605449560506326		0.0				0.0022102339214598032							-1000.0	0.00019658980772874202							0.00019658980784242885	0.0			0.0	4.914745198336269e-05		0.0	0.0	0.0	0.0	0.0	0.0	0.0	0.0															4.914745198336269e-05			92.06006491263587		0.0	0.0	164.90235341783546	-0.005406219717862832	0.0	-900.0084042142814	-480.12928705443767	0.0	0.0	-480.12928705443767	-0.008404214281426903		4.9147451932185504e-05	0.0	0.0	0.0	0.0	0.0	0.0007010144813648367	0.0	0.0	0.0007010144813648367	0.0	0.0	0.0	0.0007010144813570685	0.0	0.0	0.0	0.0	0.0	0.0007010144813648367	0.0	0.0	0.0007010144813648367	0.0	0.0	0.0	0.0007010144813570685				0.0		0.004794468503973803		0.0								0.0	-33.296100960591		33.329902371688625																																																		0.0	0.0004321089912101265		0.0	0.0	0.0	0.0004321089909353759		0.0004321089909353759	46.49413788130437		269.64193133672177		0.0				0.000864217982420253		0.0004321089909353759		-280.1245435892389		0.0	0.0					0.0	0.0008642179823254992	0.0	0.0	0.0	0.0								0.00021605449558704102	0.0	0.0014829408910278132	0.0	11.877609994465956	0.0	11.877609994465956				0.0		11.877609994465956	1000.0											-99.99013922405675		11.888013400610566	0.002347158873362787						0.0002336714937856895			0.0002336714937856895				0.0002336714937856895	0.0		0.0						0.0002336714937856895			0.0002336714937856895				0.0002336714937856895	0.0	461.899902092963	0.0004321089909353759									0.0008642179823254992	0.0	0.0	0.0	0.0	0.0	0.0						0.00021605449560506326					0.0002160544955813748	0.0		0.0							0.0	0.0					0.0	0.00021605449560506326	0.000864217982420253	0.0004321089912101265																		0.0		0.0											0.00036564659342275263	0.0003656465933782429	0.0003656465933782429	0.00036564659342275263	-7.926124653364923	-7.925260435382484	0.00021605449560506326					0.0	0.0			0.0	0.0	0.0				0.0						0.0				0.0			149.4521949392689				0.0		0.00021605449560506326	0.00021605449560506326		0.002347158873362787	0.002347158873362787				0.0																																																																																																																																																																																							0.0						0.0002160544955813748				0.00021605449560506326		0.0		0.0							-0.0009346859751531156											54.96652859261769			999.9997839455044						0.0	0.00019658980793345077	0.00019658980793345077						-3.9618887472457303			0.0						0.0	0.0	-1000.0	-1000.0			0.0	0.0	0.0				0.00019658980793345077		0.00019658980772874202				0.00019658980784242885			4.914745198336269e-05		4.9147451932185504e-05				4.9147451932185504e-05	0.0	0.0	4.914745198336269e-05	0.0	4.914745198336269e-05	0.0	0.0	0.0	4.914745198336269e-05	4.914745198336269e-05			4.914745198336269e-05		4.914745198336269e-05				4.914745198336269e-05	4.9147451932185504e-05	4.9147451932185504e-05	4.9147451932185504e-05									0.0					0.00021605449569506163					0.009621471581226615	0.0	0.0	0.01470574705240324				0.0	-3.9618887472457303	-3.964235906119093				-100.0					0.00021605449569506163		0.00036564659342275263				0.0	0.0	392.0346762739564			0.0014625863736910105								0.0					0.0	0.0014829408910278132	0.0014829408910278132	0.0										0.0							0.0	0.0030216117979251387			4.914745198336269e-05	0.0001474423557965565		0.0001474423557965565		0.0014744235595008808		4.914745198336269e-05	0.005406219717862832	0.0	4.914745198336269e-05	4.914745198336269e-05	4.914745198336269e-05	4.914745198336269e-05			4.9147451869675855e-05	4.9147451869675855e-05	0.0	0.0	0.0				4.914745198336269e-05		0.0038812472887406035									0.00021605449560506326		0.00021605449560506326			0.0	0.0							296.3551460029654	100.0		0.0	0.0						0.0	0.0						0.0					-1000.0		-0.00837365257973488		0.0			0.002599786191808562		0.002599786191808562												0.0	0.0		0.00021605449560506326																		0.027211921811285473																			0.027211921811285473				0.027211921811285473			0.0		0.0									0.0					0.0			0.0			0.0			0.0004321089909353759		0.0		0.0	0.0	-1000.0		1000.0				0.00021605449560506326	0.027211921811285473	-5.442188921733759e-09
Peptostreptococcus_anaerobius_DSM_2949	0.0005744403323256319								0.0						0.0						0.0	0.00010970836479024112								0.0011488806649140315						0.0					0.0													0.0		0.0011488806649140315	0.0011488806649140315	0.0	0.0		0.0011488806649140315	0.0011488806649140315	0.0	0.0		0.0011488806648786375	0.0011488806648612252	0.0	0.0	0.0	0.0	0.0		0.0011488806649140315	0.0011488806649140315	0.0		0.0011488806649140315	0.0011488806649140315	0.0	0.0011488806649140315		0.0011488806649140315				-800.005949977486															0.0	0.0	0.0011488806649140315	0.0011488806649140315	0.0	0.0	0.0011488806649140315	0.0011488806649140315	0.0	0.0	0.0011488806649140315	0.0011488806649140315	0.0	0.0	0.0	0.0	0.0011488806649140315	0.0011488806649140315	0.0	0.0	0.0011488806649140315	0.0011488806649140315	0.0	0.0011488806649140315	0.0	0.0011488806649140315	0.0	0.0	0.0011488806649140315	0.0011488806649140315	0.0	0.0	0.0	0.0011488806649140315	0.0011488806649140315	0.0	0.0	0.0	0.0	0.0	0.0	0.0	0.0011488806649140315	0.0011488806649140315	0.0	0.0011488806649140315	0.0011488806649140315	0.0	0.0	0.0011488806649140315	0.0011488806649140315	0.0	0.0011488806649140315	0.0	0.0011488806649140315						0.0								0.0					0.0	0.0																	0.0	0.0					0.0	0.0	0.0			0.0	0.0				0.0				-199.994050022514	100.0								-799.9836317336096	-1000.0	0.00010970836479024112		185.69513664989955		0.0									0.0027451755767924973	7.486842480375344e-05			100.0					-1000.0								0.0	0.0	0.0	0.0	0.0	0.0005744403324393188	0.0	0.0	0.0	0.0005744403324306126			0.0		0.0						99.99405002251399	0.0	0.0	0.0			1000.0	-1000.0	-1000.0			0.00010970836479024112								-299.99130484693717		0.0					0.0	0.0		0.0		-231.65234696348728	1000.0	999.9997612716578	1000.0	0.000109708364789185	968.3627488035575	188.6926066406249	-100.0002387283422	-1000.0	-1000.0			100.0		0.0		0.00010970836479024112	0.0	0.00010970836479024112		0.0	428.5170680871287			31.63655557629363	0.0	31.636555576293688																																																																																	99.99725482442321													0.0	0.0	0.0	0.0	0.0	0.0	0.0					0.0		0.0			0.0	9.982456651869143e-05	9.982456651869143e-05	0.0011488806648786375	0.0	0.0	0.0	0.0			0.0	2.495614162344352e-05	0.0	0.0				0.0	0.0	0.0	0.0	0.0	0.0	0.0	0.0	0.0	0.0	2.495614162344352e-05	0.0029697808532773706			-114.3183754005218	0.0	0.0	-114.31168360065499				100.0	-428.5157726448796	0.0																		0.0	0.0												0.0			0.0	0.0	0.017163694483439684														0.0			0.0											0.0	0.0			0.0					0.0026723425004008504										0.0			0.0	0.0	100.0			0.0	0.0		0.0	0.0		0.0	0.0	0.0	0.0	168.35934526586675					100.0				236.00971931688343	0.0																																																																																																																																																																																							0.0																																																																																																									0.00010970836479024112				1000.0	199.994050022514			185.69513664989955		0.0		0.0	0.0		800.005949977486			-199.994050022514							0.00010970836479024112	0.000109708364789185								0.0		0.0												0.0		7.486842480375344e-05	0.0002745175576137626				0.00010970836479024112				0.0		0.0				0.0	0.0	0.0																0.0	0.0	0.00011865394151300279	0.0	0.00011865394151300279	0.0	0.0	0.0	0.00011865394149530582				-900.01130253581	-0.00010970836479024112			0.0	0.0	0.0		0.0	0.0	0.0	0.0	0.0	0.0					0.0		0.0										-199.99911637076093				99.99960999553198					0.0	0.0	0.0			0.0	0.0	0.0		0.0				0.0010063898151884132	0.0	0.0		0.0		0.0	0.0	0.0	0.0		100.0		-99.9866421412746	0.0	0.0	0.00010970836479024112	0.0					0.0		100.0	0.0	0.0	0.0	0.0	0.0	0.00047461576592062733	0.0			0.0		0.0	0.0		2.495614162344352e-05	0.0	0.0	0.0	0.0	0.0	0.00047461576592062733	0.0	0.0	0.00047461576592062733	0.0	0.0	0.0	0.0004746157659812233	0.0					0.0	0.0		0.0	0.0					0.0		0.0				-68.36272586065422	0.0				0.0						0.0			-0.000329125094367555	0.0003291250943686111	0.0							0.0	0.0	0.0	0.0			0.0		0.0	0.0	0.0	0.0			0.0	0.0	0.0	0.0		0.0						2.4956141601251147e-05		0.0	2.4956141601251147e-05	0.0										0.0						0.0														0.0	0.0								0.00021941672957837		0.0		0.0						628.53214091127		0.00023872834219673678	0.0	0.0	0.0	0.0	0.0	0.0		0.0002745175576137626	0.0002745175576137626		0.0	100.0	0.0			0.0		0.0011488806649140315		0.0011488806649140315		0.0	0.0		0.0011488806649140315		0.0011488806649140315		0.0		0.0		0.0011488806648786375		0.0011488806648612252		0.0	0.0	0.0	0.0	0.0		0.0011488806649140315			0.0011488806649140315	0.0		0.0011488806649140315		0.0011488806649140315		0.0		0.0011488806649140315		0.0011488806649140315		1000.0		-800.005949977486													0.0																																																																																																																																																																																																											914.3168240545747					0.0	0.0			-428.5157726448796	-0.0005744403323256319										-2.495614162344352e-05				-0.00010970836479024112						0.0																						0.0																																																																																																																																																																																																																																																																																																																																																																																																																																																																																																																																																																																																																																																																																																																																																																																																																										299.99130484693717				1000.0										-100.0										231.65234696348728		-100.0																114.31168360065499		0.0		0.0		0.0		0.0		0.0		0.0		0.0						-0.017163694483443237								0.0										0.0		-0.0026723425004008504				-100.0						-100.0						0.013817696486043696	0.0				199.994050022514				-0.00010970836479024112						0.0						-0.000109708364789185				0.0				0.0										-0.000109708364789185		900.01130253581		-0.00010970836479024112																				0.0		0.0		199.99911637076093																				-0.00010970836479024112		-0.0010063898151884132		-100.0		-100.0				0.0										0.0								0.0																0.0						428.5157726448796						-0.000109708364789185		-0.000109708364789185				-0.000329125094367555		0.0		-100.0																						0.0				0.0						0.0				0.0												12.977135459905895		187.00956678418208				99.99154288715636		0.0		0.0				-100.0						0.0		0.0		0.0								0.0		0.0		0.0		0.0		0.0																68.36272586065422		313.14365096863685			-100.0															0.0		-0.0011323325916237081																																								0.0								-0.004885600325636119												-100.0						0.0								-0.000109708364789185								-100.0												-100.0																-0.004472788352532344				-0.002133750105258514		0.0		0.0		0.0												0.0		11.300218068681488		0.0		0.0		-11.30189608559752		-0.000109708364789185		-0.00010970836479024112		0.0								-0.000109708364789185						0.0		-0.00021941672889624897				72.69224189613084						0.0		0.0		0.0								-0.000109708364789185						0.0								-100.0		-0.000109708364789185				99.99756546005612		0.0				-0.00021941672957837		0.0						-0.0022250636651506284		0.0				0.0		-0.00010970836479024112		0.0				-0.000109708364789185												-0.00021941672957837										0.0		0.0										-0.003350947537839488		-0.00010970836479024112				-0.000109708364789185		-0.000109708364789185												-100.0		0.0				0.0										-0.000109708364789185		-100.0		-0.00023872834219673678						0.0		-0.0007530091877034373										-0.0015343170178141463				0.0				-100.0		-0.004251981562688911												-0.00010970836479024112							0.0	0.0		0.0	0.0		0.0		0.0	0.0	0.0	0.0	0.0	0.0			14.318400930115558	100.0	0.0	0.0																1000.0				0.00010970836479024112	0.00010970836479024112						0.0			0.0		0.0		0.000109708364789185			0.0				0.000329125094367555		0.0		0.0		0.0	0.0	0.0	0.0	0.0	0.0	1000.0					0.0		0.0	100.0						0.0																																																																																																																																																																																																																																						-68.3574944462203							0.0		0.0						0.0	0.0	0.0	0.0	0.0	0.0	0.0	0.0	0.0005744403324393188	0.0	0.0	0.0	0.0005744403324306126	0.010556447901320744	-285.83249295625285	485.8200757040378					0.0		0.0		-1000.0	99.99725482442321		1000.0	-0.002133750105258514	1000.0														0.0						0.0		0.0			0.004267500210517028									0.0		914.3168240545747		0.0							0.0		0.0				0.0		-1000.0	1000.0		0.00010970836479024112	0.0			-931.6364458679288	1000.0																																				0.0	0.0					127.30318276610211					-12.977135459905895	0.0				0.0	0.0		0.0			54.04083308673081	0.0	-2.4956141601251147e-05	0.0							0.0		-1000.0					0.0	0.0	0.0	0.0	-99.9974183015886								0.0	0.0	0.00021941672957837									0.0	-100.0			0.0	0.0	0.0	0.0		200.00035596182443	0.0	0.0	0.0	0.0			0.0	0.0	0.0	0.0	0.0		0.0	0.0			-99.99154288715636						68.36344442370631	0.0	0.0							0.0	0.0	0.0	2.4956141601251147e-05										0.0	0.0	0.0		0.0	0.0	0.0	-68.36272586065422	0.0							285.68918667241354	100.0				199.994050022514											0.0						0.0		0.00010970836479024112										0.002133750105258514		0.0			0.0		0.0														0.0011323325916237081						0.0		99.99405002251399	0.0	0.0								0.0	0.0					-1000.0	1000.0		0.0				68.36344442370631		31.636555576293688								0.0		0.0	0.0	0.0	0.0				0.0																	0.0	0.0	9.982456644938933e-05	9.982456644938933e-05	0.0011488806648612252	0.0	0.0011488806649140315			0.0048856003256348285		0.0	0.0																	100.0						0.0		0.0	0.00024956141601251147	0.0		0.0	0.0										0.0				0.0	0.0	0.0	0.0		0.0011488806649140315	0.0	0.0						0.0		0.0	0.0													-0.000109708364789185		0.0	0.0				0.0	0.0										0.0		100.0	0.0			99.9951989031789			100.0							0.0												0.0	0.0	0.0	0.0	0.0	0.0	0.0	0.0	0.0	0.0	0.0	0.0	0.0	0.0	0.0	0.0	0.0	0.0	0.0	0.0	0.0	0.0	0.0	0.0	0.0	0.0	0.0	0.0	0.0	0.0	0.0	0.0	0.0	0.0	0.0	0.0	0.0	0.0	0.0	0.0	0.0	0.0				0.0		0.004472788352532344																						185.68135008192053									0.0	0.0	0.0	0.002133750105258514	0.0						0.0							0.0	0.0		99.99405002251399					0.013786567978968378	0.0			-68.35749444622024					0.0	0.0002745175576137626	0.0002745175576137626					0.0002745175576137626		0.0	0.0	0.00010970836479024112		0.0	-0.000109708364789185				11.30189608559751	0.0	11.301896085597491		0.0	-11.300218068681488		0.0	-99.99405002251399		-0.00010970836479024112								-0.000109708364789185									0.002133750105258514								0.0		0.0			0.00010970836479024112					0.0				0.0		0.000109708364789185	1000.0	-999.9998902916352									0.0	0.0						-0.00021941672889624897							0.00010970836410706397	0.0		0.0	0.0	0.00021941672889624897		0.0003291250936864901		712.9991097453911					1000.0	-899.9929873241974	88.70596449935033	1000.0	-999.999867348732	1000.0	-1000.0	1000.0	285.6832009015671				-72.69224189613078				0.0			0.0	0.0	0.00021941672889624897	0.00010970836479024112	0.0					0.0			0.0							0.0			0.0				0.0	0.0	0.0	0.0		99.99911637076093	0.0		460.16941505061595	0.0	68.36272586065422	0.0	0.0										0.0		285.6832009015671					0.0						-199.994050022514						99.9951989031789	0.0	0.0011488806649140315	0.0		0.0	0.0	0.0	199.994050022514				0.0	0.0	0.0	0.00010970836479024112					0.000109708364789185	0.0					0.0		-1000.0	9.982456651869143e-05							9.982456644938933e-05	0.0		0.0	0.0	2.495614162344352e-05	-800.005949977486	0.0		0.0	0.0	0.0	0.0	0.0	0.0														0.0	2.495614162344352e-05	0.0	0.0	14.318400930115558		0.0	0.0	0.0	0.0	0.0	-1000.0	-914.3168240545747			-914.3168240545747	-0.004267500210517028	0.002133750105258514	2.4956141601251147e-05						0.00035596182442532154			0.00035596182442532154				0.0003559618244859175	0.0	0.0	0.0	0.0	0.0	0.00035596182442532154	0.0	0.0	0.00035596182442532154	0.0	0.0	0.0	0.0003559618244859175				99.99756546005612		100.0					-99.99756546005612					0.0			0.0																																																0.0		0.0			0.0	0.0	0.0	0.00021941672957837		0.00021941672957837	-1000.0		596.9071499469151		0.0	0.0			0.0		0.00021941672957837				0.0							399.99911637076093	0.0											0.0	0.0		0.0		0.0					0.0			1000.0				0.0					0.0022250636651506284				528.5173972122224	0.0	0.0	0.0		0.0		0.00011865394149530582	0.0		0.00011865394149530582				0.00011865394149530582	0.0		0.0	0.0	0.0		0.0		0.00011865394149530582	0.0		0.00011865394149530582				0.00011865394149530582	0.0	1000.0	0.00021941672957837			0.0			0.0	0.0		100.0	560.169415050616	0.0	68.36272586065422	100.0	0.0	0.0			0.0	0.0		0.00010970836479024112	0.0	0.0		0.00010970836479024112		1000.0	-199.99911637076093	0.0	0.0				0.000109708364789185		0.0	0.0					0.0	0.000109708364789185	0.0	0.0							0.0										0.0		0.00021941672957837								460.16965377895815	68.36285851192224	0.0	0.0	0.0	0.0	0.00013265126801798033	0.0	-85.67885389430762	-85.67885389430762	0.00010970836479024112									0.0	0.0					0.0						0.0				0.0		0.003350947537835889	0.0			0.0	0.0			0.0	0.00010970836479024112	0.0	0.0																																																																																																																																																																																											0.0						0.000109708364789185				0.00010970836479024112											0.0							0.0				100.0	900.005949977486	1000.0	0.0	0.0		0.0			0.0	9.982456640500459e-05	9.982456640500459e-05			0.0			-42.839426947153825			0.0				0.0				0.0	0.0									9.982456640500459e-05		9.982456649377408e-05				9.982456644938933e-05			2.4956141601251147e-05		2.495614162344352e-05				2.495614162344352e-05	0.0	0.0	2.495614162344352e-05	0.0	2.495614162344352e-05	0.0	0.0	0.0	2.495614162344352e-05	2.4956141601251147e-05			2.495614162344352e-05		2.495614162344352e-05				2.4956141601251147e-05	2.495614162344352e-05	2.4956141601251147e-05	2.4956141601251147e-05	0.0								0.0	0.00023872834219673678				0.00010970836479024112		0.0		99.9974183015886	0.0	0.0	0.0	100.0				0.0	-42.83942694715381	-42.839426947153825							0.00023872834219673678	0.0	0.00010970836479024112		0.0			0.0		0.0	314.3059836779005	0.0		539.8345410277458					0.0			0.0					0.0	0.0	0.0		0.0007530091877034373					0.0											0.0	0.001534317017810292			2.495614162344352e-05	7.486842480375344e-05		7.486842480375344e-05	0.0	0.0007486842478101607		2.495614162344352e-05	0.0027451755767924973	0.0	2.495614162344352e-05	2.495614162344352e-05	2.495614162344352e-05	2.495614162344352e-05			2.4956141601251147e-05	2.4956141601251147e-05	0.0		0.0				2.495614162344352e-05		100.00084850881458								0.0		0.0	0.0			0.0	0.0	0.0									0.0	0.0	0.0	0.0	0.0	0.0	0.0	0.0	0.0	0.0	0.0	0.0	100.0	0.0	0.0		100.0			-1000.0	0.0				0.004251981562685366					-68.36344442370631					0.0	0.0						0.0		0.00010970836479024112						0.013817696486043696																															0.013817696486043696				0.013817696486043696		0.0			0.0	99.99795042108022							0.0	-460.16941505061595								0.0			628.53214091127			0.00021941672957837		0.0	0.0	0.0	0.0			812.9904332158179				0.000109708364789185	0.013817696486043696	-2.7634996513370425e-09
Prevotella_intermedia_17									0.0		0.0	0.0	0.0	0.0	-614.5347962637491				0.0		0.0	0.007397890703242669								0.2035142650298667																								0.3585247428623006		0.20351426502989844	0.20351426502850245	0.3585247428623006			0.20351426502989844	0.20351426502850245	999.7609835047585			0.20351426502989844	0.20351426502988001	0.0		0.0		0.3585247428623006		0.2035142650298667	0.20351426502850245	0.3585247428623006		0.2035142650298667	0.20351426502850245	0.3585247428623006	0.2035142650298667		0.20351426502850245											0.0								0.3585247428623006	0.0	0.2035142650298667	0.20351426502850245	0.3585247428623006	0.0	0.20351426502989844	0.20351426502850245	1000.0	0.0	0.20351426502989844	0.2035142650298667	0.0	0.0	0.3585247428623006	0.0	0.2035142650298667	0.20351426502850245	0.3585247428623006	0.0	0.2035142650298667	0.20351426502850245	0.3585247428623006	0.2035142650298667	0.0	0.20351426502850245	0.3585247428623006	0.0	0.20351426502989844	0.20351426502850245	0.3585247428623006		0.0	0.20351426502989844	0.2035142650298667	1000.0		0.0		0.0		0.0	0.20351426502850245	0.2035142650298667	0.0	0.2035142650298667	0.20351426502850245	0.3585247428623006	0.0	0.2035142650298667	0.20351426502850245	0.3585247428623006	0.2035142650298667	0.0	0.20351426502850245		0.022193672109779072			0.0												0.0		0.0																						0.1792623714311503		0.0	0.0	0.0								0.0														-100.0	0.007397890703242669	0.0			0.0							0.0			0.0								-675.8082937013031									0.0	0.0	0.10175713251494922	0.0	0.10175713251494922	0.0	0.0	0.0	0.10175713251494001													0.3585247428623006	0.0								0.007397890703242669		0.0						-675.9278019489238			-999.9667148673414		0.0				0.0			100.0	1000.0	250.45868382411686	1000.0	0.007397890703242669	-12.213874397615655	-901.5745669139314	-0.04327162810182017	999.9667148673414	-988.4949756497472		0.0	-88.2991002497472	0.0	0.0		0.007397890703242669		0.007397890703242669	0.0	0.0	0.0			0.3076676786304233	0.0	0.3076676786304233																																																																																											0.007397890703242669	0.23901649524146926	0.0	0.0	0.0	0.0	0.0	0.0	0.0	0.0					0.0		0.0			0.0			0.20351426502989844	0.0			0.0			0.022193672109779072	0.059754123810367314	0.0					0.0		0.0		0.0		0.0		0.0			0.11950824762072898				0.0		1.2016358152026214										0.0									0.0	0.0	0.0	0.0										0.0		0.0	0.0		0.0			0.19671723643333172	0.0	0.0	0.0	4.931533440000009				0.0	0.0	0.0	0.0		0.0	0.0					0.014795781406485338										0.0					0.007397890703242669						0.5967922509454407									-0.059754123810421333					100.0			0.0	0.0	0.059754123810421333		0.0		0.0	0.0	0.0	0.0						-98.6729667717996				0.0																																																																																																																																																																																																																																																																																																	0.007397890703242669															0.0										0.007397890703242669	0.007397890703242669	0.0		0.0					0.0		0.0	0.0										0.059754123810367314	0.0	0.0		0.6572953619140662					0.19671723643333172										0.0	0.0		0.0							0.0							0.0	0.0	0.02543928312877597	0.0	0.02543928312877597	0.0	0.0	0.0	0.025439283128735002				100.0												0.0		0.0						0.0										0.0			99.78299202055366	0.0					0.0	0.0						0.0		0.0					0.0	0.0		0.0		0.0	0.0	0.0	0.0		-99.58205799836554		-98.42543308606857	0.033285132658647854	0.007397890703242669	0.007397890703242669	0.0						0.04327162810182017	-11.657628122150982													614.5347962637491	614.4750421399388		0.0	0.0	0.0	0.0	0.0	0.10175713251494922	0.0	0.0	0.10175713251494922	0.0	0.0	0.0	0.10175713251494001	0.029591562812970675			-1000.0	0.0				1000.0	0.033285132658647854					0.0		0.0				-11.505024350252825	0.0									0.059754123810421333		0.059754123810421333		0.0	0.022193672109779072	0.022193672109779072			0.0			0.0	0.022193672109779072	0.0	0.0	0.0			0.0		0.0	0.0	0.0	0.014795781406485338			0.0	0.0	0.0	0.0		0.19587540000000037						0.059754123810367314		1000.0	-999.9402458761896	0.0										0.0						0.0												0.0		0.0	0.0								0.014795781406974129		0.0					0.0			0.0		0.04327162810177754			1000.0	0.0	0.0	0.0		0.6572953619140662	0.6572953619140662				0.0			0.3585247428623006	0.0		0.20351426502989844		0.20351426502850245	0.3585247428623006		0.0		0.20351426502989844		0.20351426502850245	999.7609835047585			0.0		0.20351426502989844		0.20351426502988001	0.0		0.0		0.3585247428623006	0.0		0.2035142650298667		0.20351426502850245	0.3585247428623006	0.0		0.2035142650298667		0.20351426502850245	0.3585247428623006		0.2035142650298667	0.0		0.20351426502850245														0.059754123810367314	0.059754123810367314																																																																																																																																																																																																												409.7703688972731					0.0																			-0.00739789070324548																										-0.022193672109779072																																																																																																																																																																																																																																																																																																																																																																																																																																																																																																																																																																																																																																																																																																																																																																																																																										0.0		675.9278019489238				100.0																				-100.0		88.2991002497472		0.0														-1.2016358152026214																				0.0																				-0.5967922509454411				-100.0						98.6729667717996						2.3891137423680506									-0.007397890703242669		0.0		0.0		0.0						-0.19671723643333172																		-0.007397890703259691		-100.0		-0.007397890703242669																						0.0		0.0																				-0.00739789070324548				99.58205799836554		11.657628122150982				-0.033285132658647854										0.0								-0.19587540000000037																0.0												-0.014795781406519382		0.0						396.3756784668278		-100.0																																0.022193672109779072				39.45226752000007												185.51665822825714														0.07631784938621422												-4.931533440000009		4.931533440000009		0.0																				-100.0		0.0				99.60621552197097		1000.0			-100.0															0.0		-0.18937071167506117																																								0.0								-0.7812019679344075						74.86345760018582						-0.11179227863055985		-3.5780489888947216				0.0		0.0				0.0		-0.007397890703242669										-100.0										-1.1003636727760977																-0.6819486266215335				0.0						0.0														-0.31272662697787723								-0.00739789070324548		-0.00739789070324548										-0.007397890703259691						0.0		-0.014795781406974129				-100.0										0.0				-0.20351426502998038		0.0								0.0								-0.36916585547066916		-0.007397890703242669						-1.9401311804386165				-0.014795781406974129		0.0						-0.44043311840555077		0.0												-0.00739789070324548				0.0																														-100.0		-0.00739789070324548				-0.00739789070324548		-0.00739789070324548						0.0		0.0				-85.10781277719411		0.0														-0.00739789070324548		-100.0		-0.04327162810177754								-74.9762285470531						0.0				-0.28831824642895754				0.0				-100.0		-0.8415175334742985												-0.007397890703242669							0.0	0.0		0.0	0.20351426502998038		0.0		0.0	0.0	0.0	0.0	0.0	0.0		999.7012293809481	206.06350724216867	0.0	0.0	145.48287436821767					0.0														0.0036989453516298454	0.014795781406519382	0.0				0.0	0.0	0.0					0.0		0.007397890703242669			0.022193672109779072						0.0				-396.3756784668278	0.0	0.0	0.0	0.0	0.0	1000.0					0.0				100.0	0.0	0.0	0.0		98.48910535641699																																																																																																																																																																																																																																						-101.22998742798336							0.0		0.23901649524145796				0.059754123810367314	0.0		0.0				0.10175713251494922			0.10175713251494922				0.10175713251494001	0.0	999.4657750542965	-1000.0							0.0						-792.9573009522102	-792.9573009522102										0.0			0.0	0.0					0.0		0.059754123810367314		0.23901649524146926										0.0			410.7970251260681		0.0							-0.022193672109779072	0.0	0.0	0.0			0.23901649524145796	0.0	-1000.0	1000.0			0.0		-98.47430957501047	-988.0937932810149	1000.0																					0.0										0.059754123810367314	0.059754123810367314	0.059754123810367314			0.0						0.0					-185.51665822825714							-1000.0	0.0	0.0	0.0	1000.0	0.0	-0.059754123810421333	801.7998918462939						0.0	0.0							0.0		0.0		-99.49572976239835										0.0										0.07631784938621422			0.0		0.0				0.0		0.0				0.0	0.0		0.0			0.0					0.0	0.23901649524146926	0.23901649524146926	0.23901649524146926		11.898808828281858												0.059754123810367314		100.0			0.0					0.022193672109779072	0.0	0.014795781406485338		0.0	11.898808828281858	0.0	-114.94698469176046	15.340769169789496					0.0		0.0	60.54773247999992														0.0									0.007397890703242669		0.059754123810367314	0.059754123810367314	0.059754123810367314	0.059754123810367314	0.059754123810367314	0.059754123810367314	0.0		207.3414696668417		0.0	0.0		0.0	0.0	0.0						0.0							0.18937071167506117							0.0				0.0								0.022193672109779072	0.0														323.72332948550786	0.0							0.0		0.0			0.0							0.0													0.0	0.0				0.20351426502988001		0.2035142650298667		0.7812019679344075			0.0	0.0						-74.86345760018582											0.11179227863055985	3.5780489888947233		3.578048988894723			0.0			0.0	0.5975412381036731													0.0	0.0		0.0	0.0					0.20351426502850245			0.0					0.3585247428623006		0.0	0.17926237143110194	0.17926237143110194	0.1792623714311503											-0.014795781406485338	0.0	614.4750421399388	100.0	0.0																			0.0	0.20351426502850245			1.1003636727760977														0.059754123810367314																																																						-0.6819486266215364											100.0									-4.533565513715075							0.0					0.0						0.0	0.0							0.0								4.533565513715075				-404.9977868883164					303.76779946033304	0.6572953619140662	0.6572953619140662					0.6572953619140662	0.0	0.0		0.007397890703242669									0.0			0.3127266269778795	0.0	0.007397890703242669				0.0					0.0		-0.007397890703259691										0.0							0.0						0.007397890703242669	0.059754123810367314	0.059754123810367314		0.0				0.0		-98.48170746571373	-98.48170746571373																	-0.014795781406974129			101.53765510661378				0.0	0.007397890703941812		0.0	0.0	0.014795781406974129		0.0221936721102168		5.82039354131585				0.007397890703242669	1000.0	-899.5219670095166	-1000.0	350.56910746673293	-1000.0	1000.0	1000.0	1000.0	-1000.0				100.0				0.0			0.0	0.0	0.014795781406974129	0.007397890703242669	0.0		0.0	0.0															0.0		0.0	0.0	0.0	0.0	323.41566180687744	0.0	0.0	99.58205799836554	0.0	0.0	0.0	0.0	11.505024350252825	0.0	0.0	0.0					0.0		0.0	0.0	0.0	-1000.0						0.0		0.20351426502998038		0.0					0.0	0.0		0.20351426502850245	0.0	0.2035142650298667	0.0		0.0	0.0	0.0	186.6454678838079		0.0	0.0		0.0		0.0						0.0																0.0			0.0	0.059754123810367314		0.0	0.0						0.0						0.0								1000.0	0.059754123810367314	0.0	0.0	0.0	351.5463816103862	0.0	0.0	394.7982028069156	-0.23901649524145796	1.026656228794991	1000.0	-410.7970251260681		0.0	-409.7703688972731	-0.29877061905183655	0.0							0.07631784938621422			0.07631784938621422				0.076317849386205						0.07631784938621422			0.07631784938621422				0.076317849386205						0.36916585547066916						0.0		0.0		0.0			1.9401311804386165																																																0.007397890703242669		0.0	0.014795781406485338		0.0	0.0	0.0	0.014795781406974129	0.014795781406974129		-186.6454678838079		0.0	0.0	0.0			0.0	0.0		0.014795781406974129		-409.5313524020314		0.0	0.0						335.2283538357607	0.0					0.0						0.0	0.0	0.0	0.0		0.0				0.0	0.0						0.0				0.44043311840555016						335.64433198589995	0.0	0.0	0.0	0.0	0.0	0.0	0.025439283128735002	0.0	0.0	0.025439283128735002	0.0	0.0	0.0	0.025439283128735002	1.026656228794991		1.026656228794991	0.0	0.0	0.0	0.0	0.0	0.025439283128735002	0.0	0.0	0.025439283128735002	0.0	0.0	0.0	0.025439283128735002	0.0	675.8082937013031	0.014795781406974129					0.0				-88.2991002497472	-11.700899750252802	100.0	11.505024350252825	323.5274540855079	0.19587539999997716	0.0												0.0			0.0				0.007397890703242669		0.0			0.0		0.0	0.0	0.007397890703242669	0.029591562812970675	0.014795781406485338															0.059754123810367314	0.0	0.0														0.0	11.538309482911473	0.0	0.0	-0.5011588151382966	-0.28490699019096155	0.007397890703242669		0.23901649524146926																						0.0			100.0							0.0	0.0	0.007397890703242669	0.0	0.0																																																																																																																																																																																																	0.007397890703242669				0.007397890703242669		0.0									-0.10175713251499019					0.0	0.0	0.0				85.10781277719411	898.4623448933862	898.4623448933862	0.0	0.0	186.6454678838079	0.0	0.0	0.0									-0.3700876551898773			0.0								0.0				0.059754123810367314	0.059754123810367314	0.059754123810367314	0.059754123810367314																													0.0	0.0	0.0	0.0	0.0	0.0	0.0	0.0	0.0												0.0	0.04327162810177754				0.007397890703242669				99.49572976239835	0.0			100.0					-0.13107115994841934	-0.3700876551898773							0.04327162810177754	0.0	0.007397890703242669		0.0				0.0	0.0	205.5292822964652	0.0		11.538309482911473									0.0	74.86345760018578			0.0	0.0	0.0		74.9762285470531								0.0									0.28831824642895754		0.11950824762073463	0.059754123810367314			0.0	0.0	0.0	0.11950824762072898	0.059754123810421333	0.23901649524145796	0.0	0.059754123810367314	0.059754123810367314	0.059754123810367314	0.059754123810367314			0.059754123810367314	0.059754123810367314	0.0		0.0		0.0		0.059754123810367314	0.11950824762073463	100.11950824762084									0.0		0.0				0.0	0.0		0.0	0.0			0.0		0.0	0.0	0.0						0.0	0.0						100.0		100.0		0.059754123810367314	-1000.0	0.0	0.0		0.0	0.8415175334742985					-11.898808828281858					0.0	-203.76342067794698						0.0	-0.007397890703242669																											2.3891137423680506											2.3891137423680506				2.3891137423680506		198.99589760221414		0.0	0.0	99.52019428712022		0.0					0.0	0.04327162810182017						0.0								0.014795781406974129		0.0		0.0	0.0	-0.007397890703242669						0.007397890703259691	2.3891137423680506					-0.007397890703242704
Roseburia_intestinalis_L1_82										-1000.0	0.0	0.0	0.0	0.0	-0.030709463558764583			1000.0												0.0																								0.0	0.0	0.0	0.0	0.0		0.0	0.0	0.0	0.0		0.0	0.0	0.0	0.0		0.0		0.0	0.0	0.0	0.0	0.0	0.0	0.0	0.0	0.0	0.0	0.0	0.0				-567.9651500048435										0.0					0.0	0.0	0.0	0.0	0.0	0.0	0.0	0.0	0.0	0.0	0.0	0.0	0.0	0.0	0.0	0.0	0.0	0.0	0.0	0.0	0.0	0.0	0.0	0.0	0.0	0.0	0.0	0.0	0.0	0.0	0.0		0.0	0.0	0.0	0.0		0.0		0.0		0.0	0.0	0.0	0.0	0.0	0.0	0.0	0.0	0.0	0.0	0.0	0.0	0.0	0.0														0.0					0.0						0.0																				0.0	0.0												432.0348499951565	0.0	0.0	0.0	0.0	0.0	0.0		-537.3398695557308	100.0			0.0								0.0		100.0			100.0		0.0		0.09572880596147115	0.0	0.0	-232.0348499951565		0.0	0.0	0.0					0.0	0.0	0.0	0.0	0.0	0.0	0.0	0.0	0.0			0.0		0.0							0.0	0.0	0.0						-0.09572880596147115		0.0025933483792107137						0.0	0.0	100.0		0.0					0.0	0.0	0.0		0.0		-1000.0	-1000.0	1000.0	0.0	347.21712518015386	1000.0	1000.0	-1000.0	1000.0										0.0	0.0				3.9474795544508567	0.14669351120141982	3.9474795544508567																																																																																	100.0										0.0			0.0	0.0	0.0	0.0	0.0	0.0	0.0	-0.09572880596147115	0.0			0.0	0.0	0.0	0.0	0.0	4.02081850616338	0.0	0.0	0.0	0.0	0.0	0.0	0.14669351120141982				0.030709463558774037	0.0	0.0	1000.0			0.0	0.0	0.0	0.0	0.0	0.0	0.0	0.0	0.0	0.0		0.061418927117548074				0.0	0.0	0.2581884965113659				63.95580100884714	-637.3398695557308	0.0							0.0	0.0		0.0	0.0		0.0	988.9513087919075	0.0	0.0				0.0									0.0		0.0		0.0	0.0	0.0		0.0	0.0	0.0			0.01831655652824793	0.01831655652824793	0.0	0.0	0.0							0.0				0.0					0.0	5.046630119999918	0.0	5.046630119999956			0.0		0.09572880596141477		0.09572880596147115											-0.030709463558764583			0.0	0.0	100.0			0.005186696758300968	0.0		0.030709463558764583	0.0		0.0	0.0	0.0	393.3598674972136	-197.74153076786536					100.0			3.874124994961903	248.691877223074	0.0																																																																																																																																																																																						0.0		0.0																																																																																																								0.0025933483792107137				432.0348499951565	432.0348499951565			0.0		0.0		0.0						-432.0348499951565				0.0025933483792107137					0.0		0.0		0.0		0.0	0.09572880596147115		0.0													0.0	0.0	0.3378040991465144		0.0		0.0											0.0	0.01831655652824793																0.0	0.0	0.0	0.0	0.0	0.0	0.0	0.0	0.0			0.0	-1000.0				0.0	0.0	0.0	0.0				0.0	0.0	0.0																				0.0	0.3809346965665322							0.0			0.0	0.0							0.034735207371454635				0.3378040991465144		0.0	0.0	0.0	0.0				0.0	0.0039009480127267463	0.0025933483792107137	0.0025933483792107137	0.0					0.0														0.0	0.030709463558764583		0.0	0.0	0.0	0.0	0.0	0.0	0.0	0.0	0.0	0.0	0.0	0.0	0.0	0.0	0.0	0.0		-0.003900948012756089					0.0					0.0	0.01831655652824793	0.0			0.0	0.0	0.0			0.0	0.0						0.030709463558764583		0.030709463558764583		0.0	0.0039009480127267463	0.0									0.0	0.0	0.0	0.0	0.0				0.0						0.01831655652824793	0.01831655652824793								0.030709463558774037		0.030709463558774037	-1000.0									0.0								0.0			0.0	0.0	0.0					0.0				0.0									0.005186696758300968					0.005186696758300968			0.0				0.0039009480127267463				0.0		0.0		0.3378040991465241	0.3378040991465241			100.0	0.0																																														1000.0		-567.9651500048435								0.0					0.0																																																																																																																																																																																																											1000.0									-637.3398695557308											0.0																																																				0.0																																																																																																																																																																																																																																																																																																																																																																																																																																																																																																																																																																																																																																																																																																																																																																																																				0.0		-100.0				-100.0										-100.0														0.0														-0.2581884965113659		0.0		0.0		0.0		0.0		0.0		0.0		0.0								0.0						-5.046630119999956						0.0		0.0		0.0						-100.0						-100.0						0.3320803620266235	0.0				432.0348499951565				-0.0025933483792107137		0.0		0.0		0.0		0.0				0.0						0.0										-0.005186696758414655		-0.0025933483792107137		1000.0		-0.0025933483792073275																																												-0.0025933483792107137		-0.034735207371454635														0.0		0.0																				0.0												637.3398695557308						-0.0025933483792073275		-0.0025933483792107137						-100.0		-100.0						397.54976936882747				1.1291280000023676										0.0				0.0		0.0								0.0		0.5645640000011838		-0.003948000000008278								0.0		-0.2964700564849636		0.0				-100.0		0.0		0.0				63.95580100884714						0.0		0.0		0.0		0.0		0.0		0.0		0.0		-0.05218622964426345		0.0		0.0		0.0																		-100.0	0.0		-100.0											0.0				0.0		3.8433667155899123																																																-0.09382930629067232														-11.048691208092423												-0.002593348379264171		0.0		0.0		0.0		-100.0		-100.0										-0.14567037160657037																-0.11076540475403363				0.0		0.0		0.5664000000000011		0.0						0.0		0.0				0.0		0.0		0.0		0.0		0.0		-0.0025933483792073275		-0.0025933483792073275																0.0		-0.0051866967587557156				586.9050402863131										0.0				0.0										0.0								-0.059960430167521395								-0.3887594397195547												-0.07154007239137172		0.0		-0.0014160000000000028														0.0						0.0		-0.005186696758414655										0.0												-100.0						-0.0025933483792073275		0.0						0.0		0.0		0.0		0.0		0.0				0.0		0.0		0.0								-0.0819076212938667														0.0		0.0				-0.04458178860204498				-0.09751340582705387		0.0				-0.14187097376850488						0.0		0.0				-0.0025933483792107137			0.0				339.0381026699241	0.0		0.0	0.0		0.0		0.0	0.0	0.0	0.0	0.0	0.0			468.03887852552737	63.955801008847175	0.0	0.0				0.0												1000.0				0.0025933483792107137	0.0			0.0025933483792107137		0.0								0.0025933483792107137											0.0		100.0		0.0	0.0								0.0		0.0	63.95580100884714	36.04419899115286			0.0		103.88423890088319																																																																																																																																																																																																																																						0.0			-397.54976936882747						0.061418927117529165	0.0			0.0		0.0	0.0	0.0	0.0	0.0	0.0	0.0	0.0	0.0	0.0	0.0	0.0	0.0		-302.0223035082416	302.0223035082416							0.0	0.0		99.93858107288247			1000.0	11.048691208092423													0.0	0.0	0.0				0.0	0.0				0.0		0.0							0.0		0.0	1000.0		0.14669351120141982											0.0	0.0	0.0	0.0					0.0		-99.70763923874733	0.07333895171257154	0.0						0.003948000000008278																119.97577829102913						119.97577829102909						0.0	0.0	0.0				119.97577829102913		0.0	0.0	0.0	0.0		0.2964700564849636		0.0					-206.26387754909956				1000.0	0.14669351120141982	-0.030709463558774037	995.4730297864896							0.0							0.0	0.0	0.0	0.0									0.0											0.0	63.95580100884714			0.0	0.0	0.0	0.0		0.0	0.0	0.0	0.05218622964426667	0.05218622964426667			0.0	0.0	0.0	0.0	0.0		0.0	0.0		100.0							0.07333895171252303									0.0	0.0	0.0	0.030709463558774037											0.0			0.0	0.0	0.0			0.0	0.0					0.24242231716289098	97.74527199999646			0.0	432.0348499951565	0.0	0.0	0.0	0.0	0.0	0.0	0.0	0.0								0.0	0.0											0.0	1000.0	0.0	0.0	356.45624402583314		0.0	0.0	0.0			0.0						3.874124994961904	0.0	0.0	3.874124994961903		-3.8433667155899123										0.0														1000.0	-1000.0		0.0		0.0	-3.874124994961903			0.0				0.0									0.0					0.0													3.874124994961903	3.874124994961903	0.018316556528302472	0.0		0.0	0.0	0.0		0.0		0.0	0.09382930629067232		-4.020818506163323	0.07333895171252303																		11.048691208092423		11.048691208092423			0.0	1000.0		0.30709463558774036	1000.0		0.0	0.0			0.0	0.0	0.0							0.0		0.0		0.0	0.0		0.0	0.0	0.0			1000.0	-1000.0	-1000.0	0.0		0.0					0.0	0.0	0.0					0.002593348379264171	0.0			0.0		0.0			0.0					0.0								100.0		100.0		0.0		0.0	0.14567037160657037																		0.0	0.0	339.0381026699241	0.0	0.0	0.0	0.0	0.0	0.0	0.0	0.0	0.0	0.0	0.0	0.0	0.0	0.0	0.0	0.0	0.0	0.0	0.0	0.0	0.0	0.0	0.0	0.0	0.0	0.0	0.0	0.0	0.0	0.0	0.0	0.0	0.0	0.0	0.0	0.0	0.0	0.0	0.0	0.0				0.0		0.11076540475403363								0.0	0.0	0.0			100.0				0.0	0.0											0.0			0.0	0.0	0.0						0.0	0.0		0.0		0.0		0.0	0.0		0.0						0.0								0.0		0.3378040991465144	0.3378040991465144	0.0	0.0			0.3378040991465144		0.0	0.0	0.0025933483792107137	0.0	0.0	1000.0			0.0	0.0	0.0			0.0			0.0		0.0	-0.0025933483792107137		0.0	0.0	0.0					0.0	0.0	988.9513087919075	0.0	0.0				-988.9513087919075												0.0	0.0025933483792107137					0.005186696758300968				0.0		-99.71672688351828	-99.71672688351833						0.0				0.0	0.0						-0.0051866967587557156							0.0025933483793778578	0.0			0.0051866967587557156	0.0		0.0051866967587557156		1.2378183915500358				0.0	351.6732611912908	-999.5032635679089	1000.0	-999.9960990519872	1000.0	1000.0	-999.9960990519872	1000.0	0.0				-586.9050402863131									0.0051866967587557156		0.0																		0.0	0.0		0.0	0.0	0.0	0.0	0.0	0.0	0.34560599517202656	0.0	0.0	0.0	0.0	0.0	0.0		0.0							0.0	0.0	0.0			0.0	0.005186696758421427			0.0	0.09572880596147115		0.0						0.0							0.0		0.0									0.0		0.09572880596147115				0.0			0.0				0.0									0.005186696758300968			0.0	0.030709463558774037		0.0		0.0	0.0	0.0	0.0		0.0				629.6164128706762	629.6164128706762	629.6164128706762									0.030709463558774037			0.0	468.03887852552737	0.0	0.0	3.88423890088319	-0.061418927117529165	0.0	0.0	-1000.0	0.0	0.0	-1000.0	0.0	-988.9513087919075		0.0	0.0	0.0	0.0	0.0	0.0	0.0	0.0	0.0	0.0	0.0	0.0	0.0	0.0	0.0	0.0	0.0	0.0	0.0	0.0	0.0	0.0	0.0	0.0	0.0	0.0				0.0		0.05996043016752714		0.0								0.0			0.3887594397195547																																																0.0025933483792107137			0.0		0.0	0.0	0.0	0.005186696758300968			-567.9651500048435		0.0		0.0						0.005186696758300968		-197.73634407110694		0.0							-0.09751340582705387	0.005186696758300968	0.0	0.0	0.0								0.0	0.14669351120141982	0.01831655652824793	0.14669351120141982	3.874124994961903	0.14669351120141982	3.874124994961903				0.14669351120141982		3.874124994961903	0.0											0.07154007239137172		4.0443217594503835	0.01831655652824793														0.0		0.0														0.0	232.0348499951565	0.005186696758300968			0.0		0.0	0.0	0.0	0.0014160000000000028	0.0	0.0	0.0	0.0	0.0	0.0	0.0												738.2405123434306	0.0	-0.09751340582705387							0.0	0.0		0.0	0.0	0.0	0.0	0.0025933483792107137	0.0	0.0				5.046630119999918		5.046630119999918						0.0	0.0				0.0	0.0	0.005186696758421427	0.0											0.0039009480127267463	0.003900948012756089	0.0	0.007801896025512178	-4.4512679012805165	-4.448674552901252	0.0					0.0	0.0		0.0	0.0												0.0				0.0		100.0	0.0				0.0					0.01831655652824793	0.01831655652824793			0.0	0.0	0.0																																																																																																																																																																																												0.0025933483792107137				0.0		0.0		0.0							0.0			0.0	0.0							0.0							0.0	0.0		0.0	0.0					0.0	0.30683938762376783			0.0						0.0	0.0	0.0	339.0381026699241			0.0	0.0	0.0																																							0.0	0.0	0.0									0.0							0.0			0.0	0.0	0.0	0.0819076212938667				0.0	0.30683938762376783	0.28852283109557675									0.0		0.0039009480127267463					0.0	531.9946795343745			0.015603792051024357					0.0								0.0	0.018316556528302472	0.018316556528302472	0.0							0.0			0.0							0.0	0.04458178860204498			0.030709463558774037	0.0				0.0		0.030709463558764583	0.061418927117529165	0.0	0.030709463558774037	0.030709463558774037	0.030709463558774037	0.030709463558774037			0.030709463558774037	0.030709463558774037	0.0	0.0	0.0		0.0		0.030709463558774037		0.46602696853233283								0.0									0.09751340582705387						0.0		-0.007801896025512178	0.0	0.0	0.007801896025512178	0.0	0.0	0.0	0.43531750497356825	0.0	0.0	0.0	0.0	0.0	0.0	0.0					-1000.0		0.005186696758300968		0.0	0.14187097376850488					0.0			0.0	0.0	0.0		0.0			0.0	0.0	0.0		0.0025933483792107137																																		0.3320803620266235			0.3320803620266235				0.3320803620266235		199.61968543030207	0.0			99.92206738063965							0.0	0.0					0.0						0.0			0.0						-1000.0		0.0	0.0			0.0025933483792107137	0.3320803620266235
Ruminococcaceae_bacterium_D16										900.0818031007221					-113.71156434968202			-900.0818031007221							0.5085777540338086	0.5085777540338086	0.5085777540338086			0.0																								0.0	0.0	0.0	0.0	0.0		0.0	0.0	0.0	0.0		0.0	0.0	0.0	0.0		0.0		0.0	0.0	0.0	0.0	0.0	0.0	0.0	0.0	0.0	0.0	0.0	0.0				-1000.0										0.0					0.0	0.0	0.0	0.0	0.0	0.0	0.0	0.0	0.0	0.0	0.0	0.0	0.0	0.0	0.0	0.0	0.0	0.0	0.0	0.0	0.0	0.0	0.0	0.0	0.0	0.0	0.0	0.0	0.0	0.0	0.0		0.0	0.0	0.0	0.0		0.0		0.0		0.0	0.0	0.0	0.0	0.0	0.0	0.0	0.0	0.0	0.0	0.0	0.0	0.0	0.0														0.0			0.0		0.0								0.0	0.0														0.0			0.0	0.0							0.0	0.0				-100.50857775403381	0.0	0.0	0.0	0.0	0.0	0.0		0.0		0.0		0.0								0.0				0.0					0.09560664847026601	0.0	99.91819689927786	-233.1355634949299		0.0	0.0					0.0	0.0	0.0	0.0	0.0	0.0	0.0	0.0	0.0	0.0			0.0		0.0							0.0	0.0	0.0						-0.09560664847026601		0.002590039062557106								-233.6441412489637							0.0	0.0		0.0			1000.0	-1000.0	-997.995890894281	0.0	-1000.0	1000.0	0.0	999.996104029904	1000.0					0.0		0.0	0.0	0.0	0.0	0.0				0.9086494740749913	0.14650631873473685	0.9086494740749913	0.0																																																																																0.0												0.0	0.0	0.0	0.0	0.0	0.0	0.0	0.0	-0.09560664847026601		0.0			0.0		0.0	0.0	0.9818948395126113			0.0	0.0			0.14650631873473685			0.0	0.030670275866139643	0.0		1000.0			0.0		0.0		0.0		0.0		0.0			-0.19651847593558242		-0.25785902766790514		0.0								0.0		0.0		0.0			0.0	0.0	0.0	0.0	0.0		0.0	0.0	0.0	0.0			0.0	0.0								0.0	0.0					0.0	0.0							0.01829318316048125	0.01829318316048125	0.0	0.0	0.0	0.0	0.0				0.0	0.0												0.0			0.0		0.0		0.0											-113.71156434968202			0.0	0.0	100.0	0.0	0.0		0.0		113.71156434968202						37.46473097375214	452.94362834731595								0.8353885207778831	0.0	0.0																																																																																																																																																																																						500.0		-500.0																																																																																																								0.002590039062557106				0.0	-100.0			0.0		0.0		0.0	0.0		100.0			100.0				0.002590039062557106				0.0	0.0		0.0	0.0			0.0	0.0		0.0															0.33737303452744527				0.0			0.0	0.0							0.10440881466996643	0.12270199783040425				0.0				0.0								0.0	0.0	0.0	0.0	0.0	0.0	0.0	0.0	0.0	0.0			-194.7582966287191	-0.002590039062511096			0.0	0.0	0.0	0.0			0.0	0.0	0.0	0.0							0.0								0.0		0.0			0.0	0.3804485939103578					0.0	0.0	0.0			0.0	0.0							0.034690882513586985				0.33737303452744527		0.0	196.09103828640846	0.0	0.0				0.0	0.003895970095982193		0.002590039062557106	0.0																	0.0		113.68089407381592	113.71156434968202			0.0	0.0	0.0	0.0	0.0	0.0	0.0	0.0	0.0	0.0	0.0	0.0	0.0	0.0	0.0		-0.003895970095982193					0.0					0.0	0.12270199783040425	0.0					0.0			0.0	99.91819689927786	0.0					113.71156434968202		113.71156434968202		0.0	0.003895970095982193	0.0									0.0	0.0	0.0	0.0	0.0		0.0	0.0	0.0						0.12270199783040425	0.12270199783040425								0.030670275866139643	0.0		0.33737303452744527												0.0					0.0												0.0											0.005180078125704313					0.0			0.0		0.0		0.003895970095982193				0.0		0.0		0.33737303452744527	0.33737303452744527				0.0																																														899.4914222459662		-1000.0									0.0				0.0																																																																																																																																																																																																											299.55821815080265																																																																																																																																																																																																																																																																																																																																																																																																																																																																																																																																																																																																																																																																																																																																																																																																																																																																														233.6441412489637																												0.0																																0.0										0.0												-0.09560664847026601				-100.0		0.0		0.0								0.3316566013467239	0.0				-100.0				-0.002590039062557106		0.0		0.0		0.0						0.0				0.0										0.0				-0.002590039062511096		194.7582966287191		-0.002590039062511096																						0.0		0.0																				-0.002590039062557106		-0.034690882513586985																																				0.0																		-0.002590039062557106		-0.002590039062557106						-0.4154692094148742		-100.0										0.0																										-0.18404254956260502														0.0		0.0		-0.43194889428002625									-100.0																			0.0																								126.60599890221052			164.54098480920743															0.0																																																		99.82448732656735																										-0.002590039062511096																				-0.1454844847467598																113.57027001443669				0.0		0.0		0.0																-0.0521196359076157								-0.002590039062557106		-0.0025900390625537284																0.0		0.9748749958886265				-28.325414479234				-0.9800550740132637				0.0		0.0								0.09560664847026601						0.0																100.59179172193797		0.0		-0.005180078125704313				0.0				-0.071448781628078		0.0						-0.002590039062557106																0.0		-0.005180078125022192																												-0.0025900390625537284		0.0												38.51988676656187						0.0										0.0		-100.0																								-0.0973889710458406		0.0				-0.1365098571143335						0.0						-0.002590039062557106			0.0				0.0	0.0		0.0	0.0		0.0		0.0	0.0	0.0	0.0	0.0	0.0			0.0	100.0	0.0	0.0																-67.31167370737148				0.002590039062557106	0.002590039062557106					0.0								0.002590039062511096											0.8046694913913455		0.4154692094148742		0.0	0.0								0.0			100.0				0.0		0.4154692094148742																																																																																																																																																																																																																																						0.0									0.061340551732200765				0.0	0.0	0.0	1000.0	0.0	0.0	0.0	0.0	0.0	0.0	0.0	0.0	0.0	0.0	0.0		-900.0	1000.0							0.0	0.0		0.0			1000.0	1000.0													0.0	-1000.0					0.0	0.0						0.0										199.55821815080265		0.14650631873473685													0.061340551732200765					0.0	0.0		-0.08784157246288926	-999.9267546345624	1000.0																						0.0						0.0					0.0	0.0		0.0	0.18404254956260502			0.0		0.0	0.0	0.0	0.0				0.0				0.0	-268.5533803022872	-0.804669491391337		0.0	1000.0	0.14650631873473685	-0.2885293035340055	998.2481836628767	0.5085777540338086	0.0	0.0	0.0		0.0	0.0		-1000.0			0.0		0.0		0.0						100.0																			0.0		0.0			0.0	0.0		0.0	0.0				0.0		0.0			0.0				0.43194889428002625						0.07324536543762									0.0	0.0	0.0	0.030670275866139643											0.0			0.0	0.0	0.0									0.14650631873473685	-164.54098480920743				-1000.0																	0.0											0.0	0.0			0.0		0.0	0.0	0.0						0.8046694913913455			0.8353885207778831	0.0	0.0	0.8353885207778831							0.0	0.0				0.0														-1000.0	1000.0		0.0		0.0	-0.8353885207778831			0.0	0.0												0.0					0.0													0.8353885207778831	0.8353885207778831	0.01829318316048125	0.0				0.0		-99.91819689927786		0.0	-99.82448732656735	0.0	-0.9818948395126199	0.07324536543762																							0.0	-0.3067027586613449									0.0	0.0	0.0									0.0					0.0			0.8046694913913455		1000.0	1000.0	-1000.0	0.0		0.0														-0.002590039062511096		0.0		0.0			505.3307458059679															0.0		0.0		0.0	0.1454844847467539							0.0											99.91819689927786	0.0	0.0	0.0	0.0	0.0	0.0	0.0	0.0	0.0	0.0	0.0	0.0	0.0	0.0	0.0	0.0	0.0	0.0	0.0	0.0	0.0	0.0	0.0	0.0	0.0	0.0	0.0	0.0	0.0	0.0	0.0	0.0	0.0	0.0	0.0	0.0	0.0	0.0	0.0	0.0	0.0	0.0				0.0				113.57027001443669		-505.3307458059679				0.0	0.0	0.0							0.0	0.0													0.0	0.0	0.0	0.0	0.0								0.0							0.0						0.0			0.0						0.0	0.33737303452744527	0.33737303452744527					0.33737303452744527		0.0		0.002590039062557106			1000.0			0.0						0.0521196359076157		0.0		0.0	-0.002590039062557106		0.0	0.0	0.0																										0.002590039062557106											0.712931948832474	-0.09173754255887145						0.0											0.9748749958886265	0.0	0.0	38.51988676656187			0.0	0.0025900390621700353	0.0			0.0	0.0051800781244537575		0.0051800781244537575		1000.0					-802.4923048685057	-999.5038974426946	1000.0	-999.996104029904	1000.0	-998.003682834473	1000.0	1000.0	0.0				28.325414479234						0.9800550740132637		0.9800550740130802	0.0051800781244537575	0.0									0.0										0.0			0.0	0.0	0.0	0.0	0.0	0.0	196.4284113209359	0.0	0.9800550740130802	0.0	0.0	0.0	0.0		0.0									0.0			0.0				0.0	0.0								0.0							0.0		0.0											0.09560664847026601				0.0							-1000.0						0.0						0.0	0.030670275866139643	-100.0	0.0	0.0	0.0	0.0	0.0	0.0	0.0	0.0				99.91819689927786	0.0	0.0									0.030670275866139643			0.0		0.0	0.0	0.0	-0.061340551732200765	0.0	-999.8159574504374	-199.55821815080265		0.0	-299.55821815080265																	0.0	0.0	0.0	0.0	0.0	0.0	0.0	0.0	0.0	0.0	0.0	0.0	0.0				-0.05988391593916447				899.4914222459662						0.0	0.0	0.0	-100.59179172193797		0.0																																																			0.0		0.0	0.0	0.9800550740130802	0.005180078125704313		0.005180078125704313	-32.68832629262852		2.8451086592107147		0.0				0.0		0.005180078125704313		-52.38711745865203		0.0						0.0	0.8826661029672396	0.005180078125704313	505.3752707046987		0.05988391593916447								0.0	0.14650631873473685	0.01829318316048125	0.14650631873473685	0.8353885207778831	0.14650631873473685	0.8353885207778831				0.14650631873473685		0.8353885207778831	1000.0											0.071448781628078		1.005368100797682	0.12270199783040425														0.0		0.0														0.0	233.1355634949299	0.005180078125704313			0.0						0.0	0.0	0.0	0.0	0.0	0.0	0.0			0.0			0.002590039062557106	0.0				0.002590039062557106	146.71098387106076		-0.0973889710458406								0.0			0.0	0.0	0.0	0.002590039062511096	0.0	0.0												0.0	0.0					0.0	0.005180078125022192	0.0											0.003895970096019966	0.003895970096019966	0.0	0.007791940192002522	-0.12270199783040425	-0.12270199783040425	0.0												0.0									0.0				0.0			0.0				0.0		0.0			0.12270199783040425	0.12270199783040425				0.0																																																																																																																																																																																													0.002590039062557106				0.0		0.0									0.0			0.0								-38.51988676656187	-38.51988676656187	-38.519886766561854																		0.0				0.0				-1000.0	-1000.0					0.0																														0.0	0.0	0.0	0.0	0.0	0.0	0.0	0.0	0.0												0.0						0.0	0.0		0.0	99.91819689927783	0.0	0.0	100.0				0.0	0.0	-0.12270199783040425									0.0		0.003895970095982193			0.0		0.0	200.0			0.015583880384042459													0.01829318316048125	0.0	0.0	0.0																	-505.3752707046987				0.030670275866139643	0.0		0.0	0.0	0.0		0.030670275866100383	0.061340551732200765	0.0	0.030670275866139643	0.030670275866139643	0.030670275866139643	0.030670275866139643			0.030670275866139643	0.030670275866139643	0.0	0.0					0.030670275866139643		0.4654322814393481								0.0	0.0		0.0			0.0	0.0		0.0973889710458406	0.8046694913913455					0.0	0.0	-0.007791940191964386	0.0						0.43476200557328587	0.0						0.0					-1000.0		0.0		0.0	0.1365098571143335					0.0			0.0				0.0				0.0	0.0		0.002590039062557106																																		0.3316566013467239			0.3316566013467239				0.3316566013467239			0.0			99.92216682879595							100.0	0.0			100.0		0.0									0.0						-1000.0		1000.0			0.09560664847026601	0.002590039062511096	0.3316566013467239				0.0						0.0
adolescentis			-34.69388478596593							-1000.0								1000.0												0.4953700952246436									0.0															0.0		0.4953700952246436	0.495370095224707	0.0			0.4953700952246436	0.495370095224707	0.6408164402153572			0.4953700952246436	0.495370095224707	0.4953700952248672		0.49537009522487097		0.0		0.4953700952246436	0.495370095224707	0.0		0.4953700952246436	0.495370095224707	0.0	0.4953700952246436		0.495370095224707														0.0					0.0	0.0	0.4953700952246436	0.495370095224707	0.0	0.0	0.4953700952246436	0.495370095224707	1.2226018201773172	0.0	0.4953700952246436	0.495370095224707	0.4953700952248672	0.49537009522487097	0.0	0.0	0.4953700952246436	0.495370095224707	0.0	0.0	0.4953700952246436	0.495370095224707	0.0	0.4953700952246436	0.0	0.495370095224707	0.0		0.4953700952246436	0.495370095224707	0.0			0.4953700952246436	0.495370095224707	1.2226018201773172		0.4953700952248672		0.4953700952248672			0.495370095224707	0.4953700952246436		0.4953700952246436	0.495370095224707	0.0		0.4953700952246436	0.495370095224707	0.0	0.4953700952246436		0.495370095224707		0.05402118355087823												0.0			0.0		0.0							0.0							0.0				0.0						0.0		0.0										0.0				1.3680481651679202	1.3680481651679202	1.3680481651679202	1.3680481651679202				195.87289185903649	-2.899673810583181	0.01800706118360131		8.157783153323408					0.0		0.0			0.0		0.0	0.0		0.0		1.470647416084148	0.0	0.03601412236730539	101.6589408551489		0.03601412236730539	0.0						0.0	0.0	0.24768504761244856	0.0	0.2476850476123535	0.0	0.0	0.0	0.2476850476123535				1.3680481651679202		1.3680481651679202	1.3680481651679202	1.3680481651678633					0.0	0.0			1000.0	-1000.0	-1000.0	-1.470647416084148	-1.3680481651679202	0.01800706118360131								100.0					0.0				0.0				-1000.0	999.7613868126964	-1000.0	0.01800706118360131	996.2884557668181	1000.0	0.0	-832.2062887019474	1000.0		0.018007061183652695		0.0		0.0		0.01800706118360131	0.01800706118360131		0.0	0.054021183550958085			2.7408929795506083	0.8420547261067668	2.7408929795506083																																																																																	0.0	0.0										0.58178537996196		0.0	0.0	0.0	0.0	0.0	0.0	0.0	-1.470647416084148				0.03601412236730539	0.0		0.0	0.0	2.7408929795506083			0.4953700952246436				0.8420547261067668	197.2165555372054		0.05402118355087823	0.14544634499049	0.0	0.0	-1000.0			0.0	0.0	0.0	0.0	0.0	0.0	0.0	0.0	0.0	0.0		0.29089268998098				0.0	0.0	27.96173174485596				236.39868161734387	100.0					0.0		0.0							0.0	0.0	0.0	0.0			0.0								0.03601412236730539	0.018007061183652695						0.0	0.0		12.684190745902754		0.0	0.0	0.0005816197731434158	0.0	0.0	0.0	0.0								0.0				0.0				0.0	0.0	0.0	0.0	0.0					1.4346332937169202		1.4346332937169564											-0.1454463449905461			0.0		100.0				4.16301272749638		0.1454463449905461						0.0	188.33818851040746					100.0			1.8988382534438202	44.48590959700532	0.0																																																																																																																																																																																						0.0		0.0																																																																																																								0.01800706118360131								8.157783153323408		0.0				-1.3680481651679202				1.3680481651679202							0.01800706118360131	0.01800706118360131								5.597646021213336		0.0	0.0										0.14544634499049				1.7799804067331024		0.0		0.0											0.0	0.018007061183539008		0.018007061183539008		0.0														0.06192126190311214		0.06192126190308045				0.06192126190308045	0.0			100.0	-0.01800706118360131												0.01800706118360131	0.0																			3.541631003404291	0.0		0.0	0.0					0.0		0.0	0.0	0.03601412236730539	0.0	0.03601412236730539				0.44281145838453995						0.0	0.0		0.0		-2.9593745845417283					0.01800706118360131	0.0																			0.0	0.14544634499049			0.0	0.0	0.0	0.0	0.0	0.24768504761244856	0.0	0.0	0.2476850476123535	0.0	0.0	0.0	0.2476850476123535	0.0										0.0				0.018007061183652695				0.0	0.0	0.0			0.0	0.03601412236730539						0.14544634499049		0.14544634499049		0.0	0.1471880258640222	0.05402118355087823		0.0		0.03601412236730539	0.03601412236730539		0.05402118355087823	0.0	0.0	0.0	4.16301272749638	0.0	-4.16301272749638				0.0				0.05402118355087823	0.0	0.018007061183652695	0.018007061183652695								0.1634534061740851		0.0	0.1634534061740851	0.018007061183652695						0.0			0.0	0.01800706118360131		0.0				0.0					0.0		0.0				0.0	0.0		0.03601412236730539		0.0							0.03601412236758961					0.0	0.0						0.09316684231314395						0.09316684231314395		1.7799804067331024	1.7799804067331024				0.0			0.0		0.4953700952246436		0.495370095224707		0.0				0.4953700952246436	0.495370095224707		0.6408164402153572					0.4953700952246436		0.495370095224707	0.4953700952248672		0.49537009522487097		0.0		0.4953700952246436		0.495370095224707		0.0		0.4953700952246436			0.495370095224707	0.0	0.4953700952246436				0.495370095224707				1.3680481651679202	1.3680481651679202	1.3680481651679202	1.3680481651678633							0.14544634499049	0.14544634499049	0.0																																																																																																																																																																																																											942.9939817931255									100.0					34.69388478596593																																		0.0		-0.05402118355087282																0.0						0.0																																																																																																																																																																																																																																																																																																																																																																																																																																																																																																																																																																																																																																																																																																																																																																																																						-100.0				2.899673810583181		0.0								0.0																												-27.96173174485596		0.0		0.0		0.0		0.0		0.0		0.0		0.0								0.0		0.0				0.0				0.0		0.0		0.0		0.0						-100.0						-100.0						5.815295069788894	0.0				-1.3680481651679202				-0.01800706118360131						0.0		0.0				0.0						0.0								0.0				-0.01800706118359585		-100.0		-0.01800706118360131																																												-0.01800706118359585		-0.44281145838453995		2.9593745845416857								0.0				0.0		0.0																																-100.0						-0.036014122367205914		-0.01800706118360131				0.0		249.63081813565418		-100.0				-34.69388478596593						0.0												0.0				0.0						0.05402118355087823		0.0		101.53168794453637										0.0		292.85423810943144		-100.0				97.83554039051057		0.0		0.0				-100.0						0.0		0.0		0.0								0.0		0.0		0.0		0.0		0.0																		752.5441006914712			-100.0															0.0		1.4378947050320732																																																-1.8654943207322958														-4.570863778076557												-0.018007061183652695		0.0		0.0		0.0				907.0544995573928								0.0		-2.678373711472773																-1.659917824720542				0.058161977314341584		0.0		0.17448593194302475		0.0						0.0		0.0				0.0		-0.8152229546536347		0.0		0.0		0.0		-0.018007061183652695		-0.01800706118359585		0.0						-0.03601412236730539								0.0		-0.036014122366395895				-100.0										-0.018007061183652695								0.0						0.0								-0.8985793941837841								-4.722481912634862				-0.03601412236758961								-1.0720496461155826				0.0		0.0		-0.01800706118359585		0.0								0.0						0.0		-0.03601412236730539		0.0								0.0		0.0										-100.0		-0.01800706118359585				-0.01800706118360131						-0.0005816197731434158		-12.684190745902754		12.684190745902754		0.0		-100.0		0.0				0.0		0.0		0.0				0.0		-0.01800706118360129		-100.0								0.0		-0.2744935578841705				0.0						-0.7017898090221236										-2.048321382431709		-0.9346371312640258				0.0		0.0				-0.018007061183652695			467.62912496672993				0.0	0.0		0.0	0.0		0.0		0.0	0.0	0.0	0.0	0.0	0.0			347.9617989549515	236.39868161734387	0.0		34.69388478596593		34.69388478596593	34.693884785965906	0.01800706118360131															0.03601412236720262	0.01800706118360131					0.0								0.018007061183652695		0.0	0.0					0.0					-249.63081813565418	0.0	0.0	0.0	0.0	0.03601412236730539	0.0		0.0			0.018007061183539008			236.39868161734387	-136.39868161734387			0.0		0.0																																																																																																																																																																																																																																			17.346942392982964			-92.19897453783118									0.58178537996196				0.1454463449905461	0.14405648946881047						0.24768504761244856			0.2476850476123535				0.2476850476123535		-664.7159010969118	1000.0							0.0	0.0	1000.0	0.0		-1000.0	0.0	-1000.0					0.0								0.0						0.0	1000.0	0.14544634499049	0.0	-999.4182146200378			0.0								0.0		942.9939817931255		0.0	0.8420547261067668			0.0			-0.0540211835508444		0.0	0.0	0.0	0.0	0.581785379961957						0.018007061183539008		2.8700739442310805	-999.0473558075523	1000.0																						0.0									0.14544634499049	0.14544634499049	0.14544634499049	0.0	0.0	0.0	0.0			0.0	0.0	0.0	0.0	0.0	0.0		-292.85423810943144		0.0			0.0		-291.227046826933				1000.0	0.8420547261067668	-0.1454463449905461	695.1746726556319						0.14405648946881047	0.14405648946881047		100.0		0.0			0.0	0.0	0.0	0.0													0.0							0.0	-100.0			0.0	0.0	0.0	0.0		336.5844454030531	0.0	0.0	0.0	0.0				0.0	0.0	0.0	0.0		0.0	0.0		-97.83554039051057			0.58178537996196	0.58178537996196	0.58178537996196		0.9346371312640258	0.0		0.0	0.0					0.0	0.0	0.0	0.1634534061740851										0.05402118355087823	0.0			0.0		0.0									14.59748390064351	-1.7637542340205528					1.3680481651679202	1.3680481651679202	1.3680481651679202	1.3680481651678633						0.018007061183539008			0.0								0.14544634499049	0.14544634499049	0.14544634499049	0.14544634499049	0.14544634499049	0.14544634499049	0.0540211835508444	0.0	0.7272317249527305			0.0		0.018007061183539008		0.0									0.0	1.8988382534438202	1.8988382534438202	1.8988382534438202		-1.4378947050320732						0.01800706118360131													0.0					1000.0	-1000.0		0.0		0.0	-1.8988382534438202			0.0																		0.0		0.0											1.8988382534438202	1.8988382534438202	0.0					0.495370095224707		0.4593559728573382		0.0	1.8654943207322958		-2.7408929795506083	0.0													0.0					4.5708637780765535		4.5708637780765535						1.6165270005589036	0.0						0.0	0.0	0.0							0.0							0.495370095224707					-1000.0	-999.9639858776327	1000.0	0.0			0.43633903497147			0.43633903497147	0.0	0.0	0.0							-0.03601412236730539		0.0		0.0			0.0					34.69388478596593				0.0						-1000.0		0.4953700952247573		0.0	2.678373711472773														0.14544634499049					0.0	0.0	0.0	0.0	0.0	0.0	0.0	0.0	0.0	0.0	0.0	0.0	0.0	0.0	0.0	0.0	0.0	0.0	0.0	0.0	0.0	0.0	0.0	0.0	0.0	0.0	0.0	0.0	0.0	0.0	0.0	0.0	0.0	0.0	0.0	0.0	0.0	0.0	0.0	0.0	0.0	0.0					1.659917824720542				-1000.0	1000.0				92.94550044260724	0.0	0.0			-907.0544995573928			0.0		0.0											0.0	0.0	0.0	0.0	0.0	0.0	0.0								0.0				0.0		0.0	0.0						8.157783153323408				-92.19897453783118						1.7799804067331024	1.7799804067331024	0.0				1.7799804067331024		0.0	0.0	0.07202824473461078		0.0	999.9819929388163				0.0	0.0			0.8152229546536314			0.0			-0.018007061183652695	0.0	0.0	0.0	0.0		0.0	0.03601412236730539		0.0	0.0	0.0	0.0	0.0														0.0				0.01800706118360131	0.14544634499049	0.14544634499049						0.01800706118360131		2.758900040734261	2.758900040734261			0.0	0.0												0.0	-0.036014122366395895							0.018007061182288453	0.0			0.036014122366459844	0.0		0.05402118355006115		1.0720496461156017					1000.0	-994.6734165125794	1000.0	1000.0	1000.0	-1000.0	-832.2062887019474	1000.0	0.0				100.0									0.036014122366459844	0.01800706118360131																0.0					0.0		0.0	150.498692288686	0.0	0.0		2.9593745845417283	0.0		0.0	0.0	0.0	0.0										0.0	0.018007061183652695				0.0			0.0	1.4346332937169564		0.0						0.0	0.018007061183652695		0.4953700952247573	0.0	0.4953700952246436	0.018007061183652695		0.018007061183652695	4.16301272749638	0.018007061183652695				0.018007061183652695		0.018007061183652695		0.03601412236720262		1.470647416084148	0.0			4.16301272749638							-1000.0												0.0	0.14544634499049		0.0													0.0									0.14544634499049			347.9617989549518		0.0		250.4188516782101	-0.581785379961957	0.0	1000.0	-942.9939817931255	0.0	0.0	-942.9939817931255	-0.7272317249527305								0.1857637857093364			0.18576378570924135				0.18576378570924135	0.0	0.0	0.0	0.0	0.0	0.1857637857093364	0.0	0.0	0.18576378570924135	0.0	0.0	0.0	0.18576378570924135				0.0		0.8985793941837797										4.722481912634862				-1000.0																																															0.0			0.0			0.0		0.03601412236758961	0.03601412236758961				172.52351854403855		0.0				0.07202824473440524		0.03601412236758961	0.0		96.13921397257639									0.03601412236758961			0.0		0.01800706118360131						0.018007061183539008	0.8420547261067668	0.0	0.8420547261067668	1.8988382534438202	0.8420547261067668	1.8988382534438202				0.8420547261067668		1.8988382534438202	1000.0											1.0720496461155826		158.445277494098	0.018007061183539008						0.06192126190311214			0.06192126190311214				0.06192126190311214	0.0		0.0						0.06192126190311214			0.06192126190311214				0.06192126190311214	0.0	430.71193417812117	0.03601412236758961								0.0										0.0		0.0	0.01800706118360131	0.0		0.0		0.01800706118360131	802.553053681												0.0	0.0		0.0	0.018007061183652695	0.0	0.0	150.498692288686		-0.43633903497147	0.0	0.43633903497147	0.0			0.0						0.14544634499049		0.03601412236730539		0.03601412236730539	0.0				0.0							0.09316684231308787	0.09316684231308787	0.09316684231305317	0.09316684231314395	-183.24550531839418	-182.8091662834227	0.01800706118360131		0.581785379961957							0.0			0.0			0.0		0.14544634499049	-0.14544634499049							0.0		100.0							0.0	0.0	0.01800706118360131	0.018007061183539008	0.018007061183539008				0.0																																																																																																																																																																																													0.01800706118360131						0.01800706118360131									0.24768504761243548			0.0	0.0	0.0	0.0					100.0	-1000.0	-1000.0	907.0364924962091	0.0	197.3620018821959		0.0		0.0								174.2807956980488									0.0	0.0	0.0				0.1454463449905461	0.1454463449905461	0.1454463449905461	0.14544634499049																													0.0	0.0	0.0	0.0	0.0	0.0	0.0	0.0	0.0	0.0	0.0	0.0			0.0		1000.0	0.0	0.14544634499049	0.0	0.0					0.01800706118360129		98.77256566961965			0.0		0.0	100.0				0.0	174.86258107801075	641.8919136035951									0.01800706118360129		0.09316684231314395					0.0	954.3384642613496			0.37266736925232635	0.0							0.0					0.0	0.0	0.0	0.0	0.27449355788417534		0.0				0.0			0.0							0.0	0.7017898090221236		0.29089268998098	0.14544634499049					0.0	0.29089268998098	0.14544634499049	0.58178537996196	0.0	0.14544634499049	0.14544634499049	0.14544634499049	0.14544634499049			0.14544634499049	0.14544634499049	0.0	0.0			-1000.0		0.14544634499049	0.29089268998098	4.45390541747736									0.0		0.01800706118360131	0.01800706118360131			0.0										0.0	0.0						0.0	0.0						0.0				0.14544634499049	-1000.0		25.036853490669728		0.0	2.048321382431709	-25.036853490669728		0.9346371312640258	151.43332941995		150.498692288686			0.0	0.0	3.843632053123823	0.0	0.0		0.0	0.0	0.0	-0.018007061183652695	0.0																											5.815295069788894										5.815295069788894				5.815295069788894		95.86453529446806	0.0		0.0	98.8321142911343							0.0	0.0					0.0									0.0		0.0		0.0	0.0	-1000.0			0.0			0.01800706118360131	5.815295069788894					-0.01800706118360129
aerofaciens				-100.0																										0.0																								0.0	0.0	0.0	0.0	0.0		0.0	0.0	0.0	0.0		0.0	0.0	0.0	0.0		0.0		0.0	0.0	0.0	0.0	0.0	0.0	0.0	0.0	0.0	0.0	0.0	0.0																			0.0	0.0	0.0	0.0	0.0	0.0	0.0	0.0	0.0	0.0	0.0	0.0	0.0	0.0	0.0	0.0	0.0	0.0	0.0	0.0	0.0	0.0	0.0	0.0	0.0	0.0	0.0	0.0	0.0	0.0	0.0		0.0	0.0	0.0	0.0		0.0		0.0		0.0	0.0	0.0	0.0	0.0	0.0	0.0	0.0	0.0	0.0	0.0	0.0	0.0	0.0														0.0					0.0																0.0	0.0	0.0	0.0				0.0			0.0	0.0		0.0	0.0				0.0	0.0												-450.2368067668515	-550.2368067668516	0.0		0.0				-0.03341094726863503	0.0	0.0	0.0			1.0691503125963209		0.0	1.0691503125963209				0.45816476222148594	0.0		101.10256125986496					0.0			0.0	0.0	0.0	0.0	0.0	0.0	0.0	0.0	0.0	0.0													0.0	0.0	0.0					-0.45816476222148594		0.0408163509308237								100.0							0.0	0.0		0.0	12.2455640063742		-1000.0	-1000.0	1000.0	0.0	987.2684140311226	999.632479580045	-1000.0	1000.0	16.481298980199767						12.2455640063742	0.0	0.0	0.0	0.0	0.0	0.0			12.577965731421273	0.0	12.577965731421223																																																																																	1.0691503125963209	0.0									0.0			0.0	0.0	0.0	0.0	0.0	0.0	0.0	-0.45816476222148594				0.0		0.0	0.0	0.0	0.0			0.0	0.0			0.0			0.0	0.0334109472686342	0.0	0.0				0.0	0.0	0.0	0.0	0.0	0.0	0.0	0.0	0.0	0.0		0.0668218945372684				0.0	0.0	0.7340848436761053				-8.770417259995384	100.0			0.0					0.0	0.0			0.0		0.0	0.0	0.0	0.0	0.0	0.0	0.0										0.0					0.0	0.0				0.0			0.0	0.0		0.0	0.0				0.03341094726863503		0.0												0.0	0.0		0.0			-12.577965731421273		-12.577965731421273											-0.03341094726863503			0.0		0.35139486301261513				0.0		0.03341094726863503	0.0		0.0	0.0	0.0	0.0	99.61519418971875					100.0			0.0	29.302531391551742	0.0																																																																																																																																																																																							0.0																																																																																																									0.0408163509308237								0.0														0.0408163509308237	-37.48238423215116			0.0	0.0		0.0	0.0		-12.577965731421273	0.0	0.0		0.0									48.22420894717732						0.3675204199549762				0.0											0.0	0.0																									0.0			-112.67572399022536				0.0	0.0	0.0	0.0			0.0	0.0	0.0																					0.10235519421246408	0.0					0.0	0.0	0.0			0.0	0.0							0.2165586266102082								0.0					0.3675204199549853	0.0	0.0408163509308237	0.0408163509308237	0.0								0.0	0.0	0.0	0.0	0.0	0.0	0.0				0.03341094726863503	0.0	0.03341094726863503		0.0	0.0	0.0	0.0	0.0	0.0	0.0	0.0	0.0	0.0	0.0	0.0	0.0	0.0													0.0	0.0	0.0	0.0					0.0			0.0	0.0						0.03341094726863503		0.03341094726863503		0.0	0.02008244369960721	0.0									0.0	0.0	0.0	0.0	0.0		0.0	0.0					0.0		0.0	0.0								0.0334109472686342		1.4139331061350913	-1.3805221588664571														0.0			0.0														0.0									0.08163270186173577					0.0	0.0				0.0		0.02008244369960721						0.0		0.3675204199549853	0.3675204199549762			53.80698775464987	0.0																																																									0.0				0.0																																																																																																																																																																																																											97.2489671369751									100.0			-100.0								0.0		0.0														48.22420894717735		-37.48238423215116																														-9.598152401282846		-9.598152401282796		-48.22420894717732						9.598152401282796																																																																																																																																																																																																																																																																																																																																																																																																																																																																																																																																																																																																																																																																																																																																																																																																-100.0				550.2368067668516		0.0								-1.0691503125963209		0.0												0.0														-0.7340848436761053		0.0		0.0		0.0		0.0		0.0		0.0		0.0								0.0						0.0										0.0		-13.036130493642645				-0.35139486301261513						-100.0						2.0383715007402965									-0.04081635093082525		0.0		0.0		0.0						0.0						137.4823842321511												-0.040816350930867884		112.67572399022536		-0.0408163509308237																																												-0.04081635093082525		-0.2165586266102082																0.0																																-100.0						-0.0408163509308237		-0.0408163509308237						350.2167243231524		0.0										0.0												0.0				0.0								0.0		0.0								0.0				0.0		-1.7282556989892799				-0.9697144740472368		0.0		0.0				-8.770417259995419						0.0		0.0		0.0								0.0		0.0		0.0		0.0		0.0																		-33.02142839745352	0.0		-100.0															0.0		-0.1941385784734848																																								-2.7315329934500028								-0.6406601626826752														-3.187877414896633												-0.0408163509308237								-53.80698775464987		-100.0								0.0		-0.823155563143954																-0.766855742293501				0.0				0.0		0.0														-0.3096979355934762		0.0						-0.040816350930867884		-0.04081635093082525																0.0		-0.08163270186196314				23.867581609516442								0.0		0.0								13.036130493642641						0.0								-0.4173973322066331								-2.413328715287143				-0.08163270186173577				0.0				-0.38148122636357584						0.0		-0.040816350930867884		0.0																-0.08163270186173577										0.0												98.61013231547714						-0.040816350930867884																0.0				0.0		0.0		0.0								-0.4426323713857556										-0.12910229737087775										-0.26305184217053523		9.598152401282796		-0.21132490394484194		0.0				-0.728982799809728		2.245511030946667										-0.04081635093082525																							94.11467431663334	0.0	0.0	0.0							0.0	0.0												0.0408163509308237	0.0408163509308237					0.0		0.0						0.0408163509308237		0.0	0.0								0.0		-350.21672432315177		0.0	0.0										0.0	0.0				0.0		0.020082443699720898																																																																																																																																																																																																																																															1.069150312596319				0.0	0.0	0.0	0.0	0.0	0.0	0.0	0.0	0.0	0.0	0.0	0.0	0.0	0.0	0.0		-1000.0	1000.0							0.0	0.0		1000.0			-997.8144510031624	-997.8144510031624			0.0		0.0								0.0	0.0						-998.997671581941		0.0	1000.0			0.0									0.0	187.60216835720834		0.0											0.0	0.0	1000.0									-999.8463797625438	1000.0															0.0							0.0						0.0		0.0						0.0	0.0			0.0		0.7719602322057215	0.0	0.0	0.0	0.0			0.0					-1000.0				1000.0	0.0	-0.0334109472686342	0.0						0.0	0.0		1.7282556989892799			0.0		0.0	0.0	0.0	0.0									0.0											0.0	-8.770417259995384			0.0	0.0	0.0	0.0		0.0	0.0	0.0	0.0	0.0			0.0	0.0	0.0	0.0	0.0		0.0	0.0		0.9697144740472368							0.1536202374561526				0.0								0.0334109472686342										0.0				0.0		0.0			0.0	0.0					0.0	100.0			0.0																		0.0											0.0	3.187877414896633	0.0	0.0	92.44844503200235			0.0	0.0									0.0	0.0	0.0	0.0		0.1941385784734848					0.0408163509308237	0.0				0.0														-1000.0	1000.0		0.0		0.0	0.0	0.0		14.977096999824122	0.0								2.731532993449946		0.0	0.0	0.0				0.0														0.0	0.0	0.0	0.0	0.0			0.0	0.0	0.0		0.0	0.6406601626826752	0.0	0.0	2.399131268402897													0.0					3.187877414896633		3.187877414896633			0.0		0.0	0.0	0.334109472686342																	0.0	0.0				0.0								0.0		0.0																0.0			0.0		0.0					0.0								53.80698775464987		100.0		0.0		0.0	0.823155563143954																																																																		0.766855742293507								0.0	0.0	0.0			100.0																0.0	0.0			0.0	0.0	0.0						0.0							0.0	0.0							0.0										0.3675204199549762	0.3675204199549762					0.3675204199549762		0.0	0.0	0.0408163509308237			-1000.0			0.0						0.3096979355934762		0.0			-0.040816350930867884									0.0					0.0																	0.0408163509308237						0.0		0.0		-0.020082443699720898	-0.020082443699720898																	-0.08163270186196314							0.04081635093098157	0.0			0.08163270186196314	0.0		0.08163270186196314	0.0	0.08163270186173577					1000.0	-997.7171963653998	1000.0	-999.9799175563004	16.481298980199767	999.9799175563004	1000.0	0.0	0.0				-23.867581609516442									0.08163270186196314	0.0	0.0								0.0							0.0						0.0	0.0	2.2455110309467443	0.0	0.0	0.0	0.0	0.0	0.0	0.0	12.2455640063742	0.0	0.0		0.0									0.0				0.0			0.0	-12.577965731421223								0.0							0.0		0.0											0.45816476222137226				0.0							-1000.0												0.0	0.0334109472686342		0.0		0.0	0.0		0.0	0.0	0.0															0.0334109472686342			94.11467431663333		0.0	0.0	350.2368067668515	-1.0691503125963209	99.12361848022863	1000.0	-187.60216835720834		0.0	-97.2489671369751	-1.0023284180590508																0.0	0.0	0.0	0.0	0.0	0.0	0.0	0.0	0.0	0.0	0.0	0.0	0.0				0.0		0.4173973322066331										0.0	2.4133287152870935																																																		0.0					0.0	0.0		0.08163270186173577		0.08163270186173577	0.0		6.360071531207582		0.0				0.0		0.08163270186173577	0.0		99.61519418971875	0.0						0.0		0.08163270186173577	0.0	0.0	0.0									0.0	0.0	0.0	0.0	0.0	0.0				0.0		0.0	1000.0									0.38148122636357584				15.27005460563089	0.0														99.12361848022863		99.12361848022863														0.0	-101.10256125986496	0.08163270186173577																		0.0		0.0	0.0408163509308237	0.0		0.0		0.040816350930867884	196.8307503794252									0.0	0.0				0.0	0.0	0.0408163509308237			14.491075037320947											0.0	0.0				0.0		0.08163270186173577												0.020082443699593548	0.02008244369960721	0.020082443699593548	0.02008244369960721	-0.5193197122066522	-0.5193197122066522	0.0									0.0												0.0				0.0		-98.61013231547714	0.0				0.0		0.0			0.0	0.0				0.0																																																																																																																																																																																													0.040816350930867884															0.0																				0.0							0.0	-0.2596598561033261							0.0		0.0	0.0	0.0	0.0			0.0	0.0	0.0																													0.0334109472686342	0.0	0.0	0.0	0.0	0.0	0.0	0.0	0.0	0.0	0.0	0.0	0.0			0.0						0.0							0.0		0.0	0.0	0.0	0.0	0.4426323713857554				0.0	-0.2596598561033261	-0.2596598561033261											0.02008244369960721					0.0	94.11467431663334			0.08032977479840152													0.0			0.0	0.12910229737087775		0.0	0.0													0.0	0.26305184217053523			0.0334109472686342					1.0023284180590508		0.0334109472686342	1.069150312596319	0.0	0.0334109472686342	0.0334109472686342	0.0334109472686342	0.0334109472686342	-9.598152401282796	-9.598152401282846	0.0334109472686342	0.0334109472686342	0.0	0.0	0.0		998.997671581941		0.0334109472686342		1.2470642692725278									0.0		0.0				0.21132490394484194	0.21132490394484194							0.0		-0.02008244369960721																			-1000.0		0.0		0.0	0.728982799809728			-2.2455110309467727	0.0		2.2455110309467443						0.0					0.0		0.0408163509308237																																	2.0383715007402965				2.0383715007402965				2.0383715007402965		0.0			0.0	0.0							8.770417259995384	0.0			8.770417259995384					0.0						0.0		0.0		0.0	0.0	1000.0					13.036130493642645	0.040816350930867884	2.0383715007402965				0.0
aureus	0.00010179020579533726							0.0	0.0	999.9998833587786	0.0	0.0	0.0	0.0			4.422201313987653e-06	-999.9998833587786			0.0		0.0	0.0						0.00020358041160761786		-0.00020358041160761786									0.0									0.0						0.00020358041160761786	0.00020358041160761786				0.00020358041160761786	0.00020358041160761786				0.00020358041160761786	0.00020358041160761786							0.00020358041160761786	0.00020358041160761786			0.00020358041160761786	0.00020358041160761786		0.00020358041160761786		0.00020358041160761786												0.00020358041160761786	0.0	0.0	0.0	-99.9994544985376			0.0	0.0	0.00020358041160761786	0.00020358041160761786	0.0	0.0	0.00020358041160761786	0.00020358041160761786	0.0	0.0	0.00020358041160761786	0.00020358041160761786	0.0	0.0	0.0	0.0	0.00020358041160761786	0.00020358041160761786	0.0	0.0	0.00020358041160761786	0.00020358041160761786	0.0	0.00020358041160761786	0.0	0.00020358041160761786	0.0	0.0	0.00020358041160761786	0.00020358041160761786	0.0	0.0	0.0	0.00020358041160761786	0.00020358041160761786	0.0	0.0	0.0	0.0	0.0	0.0	0.0	0.00020358041160761786	0.00020358041160761786	0.0	0.00020358041160761786	0.00020358041160761786	0.0	0.0	0.00020358041160761786	0.00020358041160761786	0.0	0.00020358041160761786	0.0	0.00020358041160761786		5.83206108292917e-05				1.9440203573140025e-05								0.0		0.0	0.0		0.0								0.0	0.0					0.0	0.0	1.2124772350800583	0.0	0.0	0.0				0.0	0.0		0.0			0.0	0.0			0.0	0.0	0.0				0.0005152090998308267	0.0	0.0	0.0	0.0	0.0	0.0		-58.59522637705436	100.0	1.9440203628075837e-05	0.0	0.0	0.0	0.0		0.0							0.0	1.3266603900774498e-05			100.0		0.0	0.0	0.00011664122143884015	-1000.0	30.97852216338231	0.0	-30.97852216338231		0.00048644214359683247			0.00048644214359683247	0.0	0.0	0.0	0.0	0.00010179020579533726	0.0	0.0	0.0	0.00010179020579533726	0.0			0.0	0.0	0.0	0.0	0.0	0.0	0.0			0.0	0.0	0.0		1000.0	-727.6205761646887	-727.6205761646887	0.0		1.9440203628075837e-05		200.45881408966477	0.0	130.9785221633823	100.0	0.0	0.0	100.0			-1000.0		0.0				0.0				1000.0	-1000.0	-653.3339263677941	1.9440203573140025e-05	999.9994156541204	1000.0	-1000.0	1000.0	-1000.0			-4.506228252971027	0.0	0.0	0.0	0.0	1.9440203628075837e-05	1.9440203628075837e-05		0.0	0.0			0.0003175101887791243	0.0	0.0003175101887791243																																																																																	100.0													0.0	0.0	0.0	0.0	0.0	0.0	0.0	0.0		0.00011664122143884015		0.0					0.0	1.7688805201032665e-05	1.7688805201032665e-05	0.00020358041160761786	0.0	0.0	0.0	0.0	0.0	31.57746888022738	5.83206108292917e-05	4.422201313987653e-06	0.0	0.0	1000.0		-428.71390691147974	0.0	0.0	0.0	0.0	0.0	0.0	0.0	0.0	0.0	0.0	4.422201313987653e-06	528.7132473737347		494.8342709031159		0.0	0.0	587.1615350918936	-487.1615350918936			-10.060057129531401	-409.7674495661065			0.0		0.0						0.0								0.0	0.0	0.0						3.888040714628005e-05		-1.9440203628075837e-05			0.0			0.0	0.0							0.00013343241393448378	0.00013343241393448378	0.0			0.0	0.0		0.0			0.0										0.0	0.0	0.0		0.0	0.0	0.0	-0.3639190847241025		-0.3639190847241025		36.452032655979565			0.0	0.0					0.0					100.0	0.0	0.0	3.8880407828401076e-05	0.0		0.0						110.26785723063207	90.09497909715802					100.0			0.0	0.0	0.0																										0.0				0.0	1.7903726159191393																																																																																																																																																								0.0																																																																																																									1.9440203628075837e-05						0.0		0.0	0.0	0.0		0.0													1.9440203628075837e-05	1.9440203573140025e-05					0.0			0.0	0.0	0.0												0.0	0.0	1.3266603900774498e-05	0.0				1.9440203628075837e-05			0.0	0.0	1.7903726159191393	1.7903726159191393	0.0			0.0	0.0	0.00017231282108076383											0.3639190847241025					0.0	0.0	2.102535014857615e-05	0.0	2.102535014857615e-05	0.0	0.0	0.0	2.102535014857615e-05				-294.07380290981587	-1.9440203573140025e-05												0.0					0.0													0.0		0.0	0.0022083732881087335				0.0				99.99982166881227		0.0	0.0	1000.0	0.0	0.0	0.0	1000.0		100.0	0.0	0.0	0.0	100.00212289535156		0.0	0.0	0.0	0.0	100.0		0.0	0.0	0.0		1.9440203628075837e-05	0.0				0.0		4.42979160197865e-05	4.506155909665608	0.0	0.0	0.0	0.0	0.0	8.41014005943046e-05	0.0	-33.878450228662466			0.0	0.0	0.0			0.0	0.0	0.0	0.0	0.0	8.41014005943046e-05	0.0	0.0	8.41014005943046e-05	0.0	0.0	0.0	8.41014005943046e-05	0.0	0.0		-1000.0	0.0				799.9498217514483	-200.05017824855167					0.0001723128210642244		0.0				0.0	0.0		0.0	0.00011664122143884015		0.0								0.0	5.83206108292917e-05	5.83206108292917e-05	0.0		0.0	3.888040714628005e-05		3.888040714628005e-05	5.83206108292917e-05	0.0	0.0	0.0	0.0		0.0		0.0	0.0	0.0	0.0		0.0	5.83206108292917e-05	0.0	0.0001723128210642244	0.0001723128210642244		0.0						6.274281199125653e-05				1.9440203544718315e-05										0.0						0.0														0.0	0.0								3.8880407828401076e-05		0.0	0.0005152090998308267		3.8880407828401076e-05	0.0	0.0	0.0		151.1723398302736	0.0	4.42979160197865e-05			653.3339263677941	146.66622821852422	0.05033283486996571	0.0					0.0	-636.4755799196756	0.0			0.0	0.0		0.00020358041160761786		0.00020358041160761786	0.0	0.0	0.0		0.00020358041160761786		0.00020358041160761786	0.0		0.0	0.0		0.00020358041160761786		0.00020358041160761786	0.0	0.0	0.0	0.0	0.0	0.0		0.00020358041160761786		0.00020358041160761786	0.0	0.0		0.00020358041160761786		0.00020358041160761786	0.0		0.00020358041160761786	0.0		0.00020358041160761786	0.0	0.0			0.0	0.0	0.0	0.0	0.0	0.0						0.0																																																																																																																																																																																																											483.61873978992935					0.0	0.0			-409.7674495661065	-0.00010179020579533726										-4.422201313987653e-06																										99.9994544985376				-5.832061083310691e-05		-1.9440203573140025e-05																																																																																																																																																																																																																																																																																																																																																																																																																																																																																																																																																																																																																																																																																																																																																																																																																										-100.0				-100.0										-100.0		-0.00048644214359683247				-100.0						4.506228252971107												-31.57746888022737		33.878450228662466		-100.0		0.0		0.0		0.0		0.0		0.0		0.0		0.0														0.0										0.0		-0.36439262092602576		0.0		-100.0		0.0		0.0		-100.0						0.0024484808781283724	0.0								-1.9440203628075837e-05						0.0						-1.9440203629983444e-05				-1.7903726159191393				0.0								-0.00011664122212096117		-1.9440203573140025e-05		294.07380290981587		-1.9440203573140025e-05																				0.0																						0.0		-1.9440203628075837e-05		-100.0		-100.0		-4.506155909665608				200.05017824855167										0.0						0.0		0.0										0.0						-0.05033283486996571						409.7674495661065						0.0		-5.832061106048059e-05		0.0				5.83206108292917e-05		-100.0										0.0												-0.11914244513531003				0.0				0.0		5.8320611129742797e-05				0.0				0.0								137.4722935633912		492.27520338746046				-0.0009244758628146698		0.0		0.0		1.7903726159191393		-100.0	0.5968067319662396					0.0		0.0		0.0								0.0		0.0		0.0		0.0		0.0																-19.656982920099686		452.1664348496429			-100.0		99.99993831003371													0.0		-0.00020064811099018698																																																-100.0												19.656481752543137														-1.9440203628075837e-05								636.4755799196756		-100.0								-1.2124772350800583		-0.00125790998912972																-0.0007925732602558355		20.563261520645824		0.0		0.0		0.0		0.0												0.0		-0.00041398400469461194		0.0		0.0		0.0		-1.9440203629983444e-05		-1.9440203628075837e-05		-100.0														-2.2737367544323206e-13		-3.8880407373653725e-05				292.1328929440998		0.0				0.0		0.0		0.0								-36.087640035053596						0.0								-0.0004313978459151713		-1.9440203629983444e-05						-1.51779590402748		0.0				0.0		0.45897388094714486				-100.0		-1.9440203628075837e-05				0.0		-1.9440203628075837e-05		0.0														0.0		-3.8880407087529024e-05										0.0		0.0								0.0		-100.0						-1.9440203628075837e-05		-1.9440203629983444e-05												-100.0		0.0														-1.9440203573140025e-05		-0.00045747416731956037		-4.42979160197865e-05						0.0												-0.00027187931670737445				0.0		-100.0		-100.0		-0.0007923269436105329		0.0										-1.9440203629983444e-05							0.0	0.0		0.0	0.0		0.0		0.0	0.0	0.0	0.0	0.0	0.0			110.06005712953163	-10.060057129531401	0.0	0.0					0.0		0.0												-1.9440203686826862e-05	0.0	0.0	0.0	0.0	5.832061106048059e-05	0.0	0.0	0.0			0.0		0.0		1.9440203459453187e-05	0.0		0.0						0.0				-5.83206108292917e-05	0.0	0.0	0.0	1000.0	0.0	1000.0			0.0		5.8320610690998365e-05		110.0600571295314	100.0		0.0		0.0		0.0																																																																																																																																																																																																																																						20.563261520645824							0.0		0.0					0.0001555216290246067	0.0	0.0	0.0	0.0	0.0	0.0	0.0	0.0	0.00010179020579533726	0.0	0.0	0.0	0.00010179020579533726	0.0018705911497818306	1000.0	-1000.0	89.3409358148401	0.0	0.0		0.0		0.0		0.0	100.0		261.97596179635775	-1000.0	-1000.0			1.2124772350800868										0.0	0.0								0.11914244513530359	0.0007561964215367857			0.0								0.0		1000.0	-516.3812602100706	0.0		0.0					-5.8320611129742797e-05	0.0	0.0	0.0			0.0		1000.0	-1000.0		1.9440203628075837e-05	5.8320610690998365e-05		7.776081502961694e-05	-999.9997969024288	1000.0																			0.0																	0.0	0.0		189.34099413545084			0.0	0.0	0.0	0.0		-137.4722935633912	0.11914244513530359				0.0	0.0		0.0			2.290191792787823	0.0	494.83426648091523	0.0						0.0001555216290246067	0.0001555216290246067		-1000.0			0.0		0.0	0.0	0.0	0.0	0.0		0.0	-1.7903726159191393		-0.5968067319662396					0.0	0.0		0.0						0.0	-100.0	1000.0	-1000.0	0.0	0.0	0.0	0.0		89.94000594651902	0.0	0.0	0.0	0.0			0.0	0.0	0.0	0.0	0.0		0.0	0.0		0.0009244758628146698						73.81271074388323	54.15591148115113	261.97596179635775	0.0	0.0	0.0					0.0	0.0	0.0	6.274281199125653e-05						0.0				5.83206108292917e-05	0.0	0.0		0.0		19.656982920099686		19.656982920099686								100.0		-99.99993831003371		0.0	0.0	0.0	0.0	0.0	0.0	0.0	0.0	0.0		1.9440203544718315e-05							0.0	0.0	1.9440203628075837e-05								5.8320610690998365e-05	0.0	1.2124772350800583	0.0	0.0	0.0		5.8320610690998365e-05	0.0	0.0			0.0			0.0			0.0	0.0	0.0	0.0		0.00020064811099018698					0.0	1.9440203628075837e-05	0.0005152090998308267	-0.0005152090998308267		0.0								0.0	0.0					1000.0	-1000.0	0.0	0.0	0.0		0.0			0.0	0.0							0.0			0.0	0.0	0.0					0.0		3.888040714628005e-05	0.0										0.0	0.0	0.00013343241393448378	0.0	0.0	1.7688805201032665e-05	1.7688805201032665e-05	0.00020358041160761786	0.0	99.99933785731616			100.0	0.0	0.0	54.15591148115113													0.0				-19.6564817525433						0.0	6.274281201967824e-05	0.0				0.0	0.0			0.0	0.0	0.0									0.0	0.0	0.0	0.0		0.00020358041160761786	0.0	0.0	0.0		1000.0	1000.0	-1000.0	0.0		0.0	0.0											1.9440203628075837e-05	0.0			0.0	0.0		1.2124772350800583		0.0	0.0										0.0		-636.4755799196756	0.0	100.0		0.0004071608232152357			0.00125790998912972															0.0	0.0	0.0	0.0	0.0	0.0	0.0	0.0	0.0	0.0	0.0	0.0	0.0	0.0	0.0	0.0	0.0	0.0	0.0	0.0	0.0	0.0	0.0	0.0	0.0	0.0	0.0	0.0	0.0	0.0	0.0	0.0	0.0	0.0	0.0	0.0	0.0	0.0	0.0	0.0	0.0	0.0	0.0	0.0	0.0	0.0				0.0		0.0007925732602501541	0.0						0.0	0.0	0.0				100.0			100.0	0.0					-0.0024429649392914143				0.0		-20.563261520645824	0.0	0.0	0.0	0.0	0.0	0.0	0.0	0.0					0.0							0.0	0.0						0.0	0.0024429649392914143	0.0	0.0			0.0	0.0			0.0							0.0		0.0	0.0	0.00013608142503658668	0.0	0.0	999.9999805597964				0.0	0.0	0.0		0.0	0.00041398400469461194	0.0005152090998308267	0.0			-1.9440203628075837e-05		0.0	0.0	0.0															0.0						0.0		100.0			0.0	1.9440203628075837e-05				3.8880407828401076e-05				0.0		1.9440203573140025e-05	1.9440203573140025e-05				0.0						0.0	0.0		0.0				-3.8880407373653725e-05	0.0	0.0				0.0	1.9440203573140025e-05	0.0			3.8880407373653725e-05	0.0		5.832061100172956e-05	1000.0				3.888040714628005e-05		1000.0	1000.0	1000.0	-999.999955702084	-1000.0	-1000.0	1000.0	4.4297916047098513e-05	346.6683511138757				-292.1328929440998			0.0	0.0			0.0	0.0	3.8880407373653725e-05	1.9440203628075837e-05	0.0					0.0	0.0	0.0				0.0	0.0	0.0	0.0		0.0		0.0		0.0	0.0	0.0	0.0	19.65648175254332	0.0	0.0	0.0021228953515647444	0.0	0.0	0.0	0.0	0.0	0.0				0.0	0.0	0.0		0.0			0.0		0.0	0.0	-272.37930719408917			0.0	0.0									1.9440203544718315e-05		0.0004071608232152357	0.0	0.0	1.9440203544718315e-05	0.0	1.9440203544718315e-05	0.0	1.9440203544718315e-05	189.34099413545084			1.9440203544718315e-05		1.9440203544718315e-05	36.4515591197777	0.0	0.0	0.0				0.0					1.9440203628075837e-05	136.45116484090192	-863.5488351590981	1.7688805201032665e-05							1.7688805201032665e-05	3.8880407828401076e-05			0.0	4.422201313987653e-06		0.0											0.0	0.0	0.0								0.0	4.422201313987653e-06	0.0	0.0	0.0		1.3316196802153903	0.0	0.0	0.0	0.0	739.2357592423008	-483.61873978992935	261.97596179635775	0.0	-483.61873978992935	-0.0007561964215367857		4.422201300258166e-06						6.307605044572845e-05			6.307605044572845e-05				6.307605044572845e-05	0.0	0.0	0.0	0.0	0.0	6.307605044572845e-05	0.0	0.0	6.307605044572845e-05	0.0	0.0	0.0	6.307605044572845e-05				0.0		0.00043139784591743796									0.0	0.0	1.51779590402748																																																		0.0		0.0		0.0005152090998308267	0.0	0.0	0.0	3.8880407828401076e-05				0.0	0.0		726.0872354256162	0.0			7.776081451230335e-05		3.8880407828401076e-05		-182.28677106187047							999.5411859103352	0.45897388094714486	-151.1723398302738	3.8880407828401076e-05	0.0	0.0	0.0			0.0					5.8320610690998365e-05	0.0	0.00013343241393448378	0.0	0.0	0.0	0.0	0.0			0.0		0.0	1000.0	0.0	0.0			100.0		0.0	0.0		0.0			19.657174673124622	0.00017231282108076383						2.102535014857615e-05			2.102535014857615e-05				2.102535014857615e-05	0.0		0.0						2.102535014857615e-05			2.102535014857615e-05				2.102535014857615e-05	726.0872354256162	0.4588140896647701	3.8880407828401076e-05			1.9440203628075837e-05			0.0	0.0		-4.5061116117495885	4.5061116117495885	0.0	0.0	0.0	0.0	0.0	0.0		0.0	0.0		1.9440203628075837e-05	0.0	0.0		1.9440203628075837e-05		0.0	0.0	-146.66622821852422	0.0	0.0										0.0	0.0	1.9440203459453187e-05	0.0	0.0	0.0	0.0		0.0			0.0		0.0								0.0	0.0	3.8880407087529024e-05	0.0							0.0	0.0	0.0	0.0	0.0	2.1513822083762757e-05	2.1513822083762757e-05	346.6660736322059	60.76424075769921	-201.21172103865854	1.9440203628075837e-05				0.0			0.0		0.0						0.0			0.0	0.0	0.0				3.888040714628005e-05	0.0		100.0	0.0					3.888040714628005e-05	1.9440203628075837e-05	1.9440203628075837e-05		0.0001723128210642244	0.00017231282108076383			0.0	999.9998833587786	-999.9998833587786																																																																																																																																																																																							0.0					1.9440203628075837e-05		0.0	0.0	1.9440203628075837e-05			0.0								0.0					3.888040714628005e-05	3.888040714628005e-05	0.0				100.0	910.6590447449563	910.6590447449563	0.0	999.9999611195929	189.3409941354508	0.0			0.0	1.7688805201032665e-05	1.7688805201032665e-05		0.0				30.38220653526014											0.0	0.0									1.7688805201032665e-05		1.7688805201032665e-05				1.768880525595061e-05	0.0	0.0	4.422201313987653e-06	0.0	4.422201300258166e-06	0.0	0.0	0.0	4.422201313987653e-06	0.0	0.0	4.422201313987653e-06	0.0	4.422201313987653e-06	0.0	0.0	0.0	4.422201313987653e-06	4.422201300258166e-06	0.0	0.0	4.422201313987653e-06	0.0	4.422201313987653e-06	0.0	0.0	0.0	4.422201313987653e-06	4.422201313987653e-06	4.422201300258166e-06	4.422201313987653e-06	0.0		1.33161968021534						0.0	-999.999955702084	1000.0		30.978638804603747	1.9440203573140025e-05		0.0		0.0	0.0		0.0	0.00045747416731956037				0.0	30.38220653526014	30.382034222439074							0.0	4.42979160197865e-05	1.9440203573140025e-05		0.0			0.0	0.0	0.0	190.67255549505558	0.0		346.66611665985	0.0							0.0	0.0				0.0	0.00013343241393448378	0.00013343241393448378							0.0											0.0	0.00027187931670737445			4.422201313987653e-06	1.3266603900774498e-05		1.3266603900774498e-05	-0.00048644214359683247	0.00013266603855299763		4.422201313987653e-06	0.0	0.0	4.422201313987653e-06	4.422201313987653e-06	4.422201313987653e-06	4.422201313987653e-06			4.422201300258167e-06	4.422201300258167e-06	0.0				0.0		4.422201313987653e-06		346.6685014687183										1.9440203628075837e-05	1.9440203628075837e-05	0.0	0.0		0.0	0.0		0.0				100.0	100.0		-346.6660736322059	0.0	0.0	0.0	0.0	0.0	0.0	0.0	346.6683511138757	0.0	0.0	0.0	0.0	0.0	0.0	100.0		0.0		653.3308926897116		3.8880407828401076e-05			0.0007923269436105329		0.0		0.0		0.0				0.0	0.0		0.0				0.0		1.9440203628075837e-05					0.0024484808781283724																																0.0024484808781283724				0.0024484808781283724	0.0	99.99919502249014	272.3794238353113		0.0	99.9996368168313	0.0	0.0	726.0872354256162	0.0	726.0872354256162	0.0	0.0	4.42979160197865e-05			0.0	0.0	272.3794238353113	0.0				0.0	151.1723398302736			0.0		0.0	0.0	0.0	0.0	-1000.0		507.72479661253954		0.0	-36.087640035053596	1.9440203573140025e-05	0.0024484808781283724	-4.896766690404769e-10
bicirculans	0.0004183860210511782									-0.003558362401556702					-1.8176475805375958e-05			0.003558362401556702												0.0008367720422484126						100.0																		0.0	0.0	0.0008367720422484126	0.0008367720403725798	0.0		0.0	0.0008367720422484126	0.0008367720403157364	0.0		0.0	0.0008367720422249873	0.0008367720421023564	0.0		0.0		0.0	0.0	0.0008367720422484126	0.0008367720403725798	0.0	0.0	0.0008367720422484126	0.0008367720403725798	0.0	0.0008367720422484126	0.0	0.0008367720403725798														0.0					0.0	0.0	0.0008367720422484126	0.0008367720403725798	0.0	0.0	0.0008367720422484126	0.0008367720403157364	0.0	0.0	0.0008367720422484126	0.0008367720421023564	0.0	0.0	0.0	0.0	0.0008367720422484126	0.0008367720403725798	0.0	0.0	0.0008367720422484126	0.0008367720403725798	0.0	0.0008367720422484126	0.0	0.0008367720403725798	0.0	0.0	0.0008367720422484126	0.0008367720403725798	0.0		0.0	0.0008367720422484126	0.0008367720421023564	0.0		0.0		0.0		0.0	0.0008367720403725798	0.0008367720422484126	0.0	0.0008367720422484126	0.0008367720403725798	0.0	0.0	0.0008367720422484126	0.0008367720403725798	0.0	0.0008367720422484126	0.0	0.0008367720403725798														0.0					0.0														0.0										0.0	0.0	0.0						0.0															-36.39202253343757	100.0	7.990463697001081e-05	0.0	0.010041264497431257								0.0				5.4529427416127874e-05			0.0		0.002026269964403582	0.0	0.003558362401577142	-417.45573770219676		0.006655236954543398	-0.0030968745529662556						0.0	0.0	0.0	0.0	0.00041838602111249367	0.0	0.0	0.0	0.0004183860210511782													0.0				1000.0	-1000.0	-1000.0	-0.002026269964403582		7.990463697001081e-05								-417.45573770219676							0.0	0.0			0.0	-200.00031961854802	38.195091508824476			7.990463700480177e-05							0.0	100.0					7.990463697001081e-05	7.990463697001081e-05		0.0				19.093993866140067	0.0	19.093993866140046																																																																																													7.990463697001081e-05	0.0	0.0	0.0	0.0	0.0	0.0	0.0	-0.002026269964403582		0.0003196185480192071	0.0			0.0	0.0	0.0	0.0	7.270590316084313e-05	7.270590316084313e-05	0.0008367720422249873	0.0			0.0				1.817647579021078e-05	0.0	0.0	-999.996903125447			0.0	0.0	0.0	0.0	0.0	0.0	0.0	0.0	0.0	0.0	1.8176475805375958e-05	0.0021630006198165574				0.0	0.0	-0.0457088156434646				-99.99095605851676	-136.39202253343757														0.0	0.0	0.0	0.0												-7.990463700480177e-05					0.0	0.0	0.0							0.0005484442858687544	0.0005484442858687544	0.0	0.0												0.0							0.0	0.0			7.990463697001081e-05		0.00202626996437534		0.002026269964403582						0.0					-180.97687162273496			0.0		0.0014927837074148525				0.0		180.97687162273496	0.0		0.0	0.0			-100.07438454254677					100.0			0.0	50.03116463171399	0.0																														0.0	0.0																																																																																																																																																							0.0		0.0	4.20878521662021e-06																																																																																																							7.990463697001081e-05								0.010041264497431257		0.0															7.990463697001081e-05	7.990463700480177e-05	0.0							0.002026269964403582		0.0														5.4529427416127874e-05	0.0008391783294524051				0.0											0.0	0.0006283489228387652		7.990463697001081e-05														0.0	0.0	8.642002944725391e-05	0.0	8.642002948791263e-05	0.0	0.0	0.0	8.642002944725391e-05	0.0			-19.049961520147658	-7.990463700480177e-05																			0.0										0.0			0.0	0.0005333685089376442										0.0	0.0	0.0	0.016514922869077964	0.020073285270655106				-0.0028253716855033417						0.0	0.0	0.0	0.0		0.0		0.009564867947233324	-0.0001352291153580154		7.990463697001081e-05	0.0							80.9072866087655	0.0	0.0	0.0	0.0	0.0	0.00034568011782967436	0.0					0.0	1.8176475805375958e-05			0.0	0.0	0.0	0.0	0.0	0.00034568011782967436	0.0	0.0	0.0003456801179516505	0.0	0.0	0.0	0.00034568011782967436				0.0001352291153580154							0.0				0.0006283489228735561						0.0		-100.0	0.0030968745529662556	0.003558362401556702						1.8176475805375958e-05		1.8176475805375958e-05		-0.000239713911241779	0.0003749430265997944	0.0									0.0	0.0	0.0	0.0	0.0										0.0006283489228735561	0.0006283489228735561								9.80811127602216e-05		9.80811127602216e-05		7.990463697001081e-05																0.0	0.0				0.0		0.0				0.0												0.0001598092742066473					0.0	0.0						0.0001352291153580154				0.0		0.0		0.0008391783294524051	0.0008391783294524051		0.0	100.0	0.0			0.0		0.0008367720422484126		0.0008367720403725798		0.0			0.0008367720422484126		0.0008367720403157364		0.0					0.0008367720422249873		0.0008367720421023564	0.0		0.0		0.0			0.0008367720422484126	0.0008367720403725798		0.0		0.0008367720422484126		0.0008367720403725798		0.0	0.0008367720422484126			0.0008367720403725798																	0.0																																																																																																																																																																																																											434.8329862923937									-136.39202253343757	-0.00041838602105315204																				-100.0																																																																																																																																																																																																																																																																																																																																																																																																																																																																																																																																																																																																																																																																																																																																																																																																																																																417.45573770219676				-100.0										0.0										200.00031961854802		-100.0																0.0457088156434646		0.0		0.0		0.0		0.0		0.0		0.0		0.0														0.004692347773423383								0.0		0.0				0.0		-0.001492783707419676						-100.0		-4.20878521662021e-06				0.010063936542943791	0.0								-7.990463697001081e-05		0.0				0.0						0.0																		-7.990463700480177e-05		19.049961520147658		-7.990463700480177e-05																						0.0		0.0																				-7.990463697638006e-05		0.0028253716855033417		0.0		-80.90728660876464						0.0								100.0																														136.39202253343757						-0.00015980927393854927		-7.990463697001081e-05				-0.000239713911241779		453.8597210078351		-100.0				0.04692347773423383						0.08446225992162089												0.0				-0.001999412340380014										1.3109918206663802												0.0		0.03928329713539824				-100.0		0.0		0.0		0.0		-100.0						0.0		-0.04722055682543669		0.0								0.0		0.0		0.0		0.0		0.0																-100.0		671.3436196554608	0.0		-100.0		-100.0									0.0				0.0		-0.0008247194717796447																																								-19.094555836356648								0.0																										-7.99046369621692e-05								-100.0										0.0		-0.004333587431588626																-0.0032576962589700997				0.0						0.0				0.0		-0.0015540886830081035								100.04580217576448		-0.05058269960056805						-7.990463697638006e-05		-7.990463697001081e-05		0.0								-0.00015980927400960354				0.0		0.0		-0.0001598092744643509				-100.0										0.0				0.0										0.0								-0.0017731649794541227		-7.990463697638006e-05						-0.012500964053222362				-0.0001598092742066473								-0.0016205957015245076		0.0																								-0.00015980927394002161										0.0		0.0																-7.990463697001081e-05		-7.990463697001081e-05												7.990463700480177e-05		0.0														-7.990463700480177e-05		180.97497310035544		0.0						0.0						0.0		0.0				-0.0011174995137253063				-0.0008174231033990509						0.0						0.281540866405403				-0.0007820579622372305		-7.990463697638006e-05							0.0	0.0		0.0	0.0		0.0		0.0	0.0	0.0	0.0	0.0	0.0			-363.3961254031966	-99.99095605851676	617.3244782982574	563.3870814617133																				0.00015980927394002161	7.990463697001081e-05													7.990463697001081e-05							0.000239713911241779						-453.8597210078351		0.0	0.0	0.0	0.0	7.990463697001081e-05					7.990463697001081e-05		199.99095605851676	100.0				0.0		7.990463697001081e-05																																																																																																																																																																																																																																			0.0			19.095940231467466									0.001999412340380014					0.0006392370957600865	0.0	1000.0	0.0	0.0	0.0	0.0	0.0	0.0	0.00041838602111249367	0.0	0.0	0.0	0.0004183860210511782	0.007688649264309788	1000.0	-1000.0							0.0	0.0					1000.0	1000.0													0.003108177366016207						0.0015540886830081035	0.003108177366016207		0.0				0.0								0.001999412340380014		434.8329862923937		0.0													0.0						7.990463697001081e-05		-0.02306234789057271	-999.9993581251464	1000.0																						0.0						0.0								0.0	0.0			0.0		0.0	0.0	0.0	0.0	0.0		0.0	0.0					-100.04072667999763				-0.040684001861222896	0.0	-1.8176475805375958e-05							0.0006392370957600865	0.0006392370957600865	0.0		-0.03928329713539824				0.0	0.0	0.0	0.0				0.0					0.0		100.02003873778949									0.0	-100.0			0.04722055682543669	0.04722055682543669	0.0	0.0		0.009303201571583486	0.0	0.0	0.0	0.0				0.0	0.0	0.0	0.0		0.0	0.0		100.0							0.0005619702166086427									0.0	0.0	0.0	9.80811127602216e-05														0.0		0.0	100.0								0.012067534461834839	98.2721754942464		100.0	0.0											7.990463697001081e-05						0.0	0.0		7.990463697001081e-05								7.990463697001081e-05	0.0	0.0015540886830081035		0.0	0.0		7.990463697001081e-05	0.0	0.0										0.0	0.0	0.0		0.0008247194717796447						7.990463697001081e-05						0.0												-1000.0	819.0231465537408	0.0	180.97685344625916		0.0	0.0			19.094555836356655										19.094555836356648	0.0	0.0	0.0																		0.0	0.0	0.0005484442858442649	0.0	0.0	7.270590322150383e-05	7.270590322150383e-05	0.0008367720421023564	0.0	-0.0027215903593082896		0.0			0.0	0.0005619702166086427																							0.0		0.0		0.0007410972166921835						0.0	0.0	0.0									0.0	0.0				0.0008367720403725798					-1000.0		999.996903125447	0.0	0.0	0.0														-0.00015980927394002161		0.0		0.0								0.0				0.0				100.0	0.0			0.0008367720403725798		0.004333587431583829																				0.0	0.0	0.0	0.0	0.0	0.0	0.0	0.0	0.0	0.0	0.0	0.0	0.0	0.0	0.0	0.0	0.0	0.0	0.0	0.0	0.0	0.0	0.0	0.0	0.0	0.0	0.0	0.0	0.0	0.0	0.0	0.0	0.0	0.0	0.0	0.0	0.0	0.0	0.0	0.0	0.0	0.0				0.0		0.0032576962589700997																		0.0																0.0	0.0						0.0		0.0015540886830081035			0.0	0.0015540886830081035	0.0	0.0	0.0						0.010041264497431257									19.095940231467445	0.0008391783294524051	0.0008391783294524051					0.0008391783294524051		0.05058269960056805	0.050582699600553366	0.000399523184910322	0.0		-537.9377975816803			99.99676125614644						-100.04580217576448		0.0		0.0	-7.990463697001081e-05								-0.00015980927400960354																			0.0				7.990463697001081e-05										0.0	1000.0	-1000.0			0.0								0.0					-0.0001598092744643509							7.990463745954912e-05	0.0		0.0	0.0	0.00015980927446435087		0.00023971391143436167							19.095533068734085	0.005925012824233351	0.009564867947233324	0.0001352291153580154	0.0	0.0	-0.0001352291153580154	980.9072866087655	0.0				100.0		0.0						0.0	0.00015980927446435087	7.990463697001081e-05	0.0																		0.0				0.0	0.0	0.0	0.0		0.0	0.0		19.092713391234497	0.0	0.0	0.0	0.0	0.0									0.0			0.0	0.0			0.0	0.002026269964403582		0.0						0.0	7.990463697001081e-05		0.0008367720403725798	0.0	0.0008367720422484126	7.990463697001081e-05	0.0	7.990463697001081e-05	0.0	7.990463697001081e-05				7.990463697001081e-05		7.990463697001081e-05				0.002026269964403582				0.0							0.0	7.270590316084313e-05							7.270590322150383e-05			0.0	0.0	1.817647579021078e-05		0.0																						1.817647579021078e-05			0.0		0.0	617.3244782982574	453.85980091247205	-0.001999412340380014	0.0	-999.998445911317	-434.8329862923937		0.0	-434.8329862923937	0.0		1.8176475805375958e-05						0.00025926008834176173			0.0002592600884637379				0.00025926008834176173	0.0	0.0	0.0	0.0	0.0	0.00025926008834176173	0.0	0.0	0.0002592600884637379	0.0	0.0	0.0	0.00025926008834176173				0.0		0.0017731649794541227										0.0			0.012500964053222362																																																7.990463697001081e-05		0.0				0.0	0.0	0.0001598092742066473		0.0001598092742066473	0.0		19.119330774426846		0.0				0.00031961854788004323		0.0001598092742066473		-100.07438454254677		0.0							99.99950219544462	0.0001598092742066473	0.0	0.0	0.0								7.990463697001081e-05	0.0	0.0005484442858687544	0.0	0.0	0.0	0.0				0.0		0.0	0.0											0.0016205957015245076		19.095343994554014	0.0006283489228735561	0.0	0.0	0.0	0.0	0.0	8.642002948791263e-05	0.0	0.0	8.642002948791263e-05	0.0	0.0	0.0	8.642002948791263e-05	0.0		0.0	0.0	0.0	0.0	0.0	0.0	8.642002948791263e-05	0.0	0.0	8.642002948791263e-05	0.0	0.0	0.0	8.642002948791263e-05		417.4557377021967	0.0001598092742066473			0.0						100.00031961854802	100.0	0.0	-100.0	0.0	0.0	0.0			0.0			0.0	0.0					234.75532746318493		-0.0008174231033990509							0.0				0.0			7.990463697001081e-05			0.0	0.0		0.0		0.0													0.00015980927394002161												19.092848620349823	0.00013522911532753572	0.0002704582306855511	0.0	53.93584274786133	53.935922652498334	7.990463697001081e-05					0.0				0.0						0.0										0.0			0.0						7.990463697001081e-05	7.990463697001081e-05		0.0006283489228735561	0.0006283489228735561			-0.003558362401577142	100.0	-99.99644163759842																																																																																																																																																																																												7.990463697001081e-05				7.990463697001081e-05		0.0									0.0			0.0								-7.990463700480177e-05	0.0								0.0	7.270590322150383e-05	7.270590322150383e-05			0.0			-590.3562427498654			0.0								-1000.0	-1000.0					0.0				7.270590322150383e-05		7.270590316084313e-05				7.270590322150383e-05			1.817647579021078e-05		1.817647579021078e-05				1.8176475805375958e-05			1.817647579021078e-05		1.817647579021078e-05				1.817647579021078e-05	1.8176475805375958e-05			1.8176475805375958e-05		1.817647579021078e-05				1.817647579021078e-05	1.8176475805375958e-05	1.817647579021078e-05	1.8176475805375958e-05									0.0	0.0					7.990463700480177e-05				0.0		180.97685344625916	-180.97497310035544				0.0	26.968235548392272	26.96760719946917									7.990463700480177e-05		0.0001352291153580154					0.0	153.93739683654405			19.09325430769593								0.0					0.0	0.0005484442858442649	0.0005484442858442649								0.0			0.0							0.0	0.0011174995137284787			1.817647579021078e-05	5.4529427416127874e-05		5.4529427416127874e-05		0.0005452942750707734		1.817647579021078e-05	0.001999412340380014	0.0	1.817647579021078e-05	1.817647579021078e-05	1.817647579021078e-05	1.817647579021078e-05			1.817647579021078e-05	1.817647579021078e-05	-0.0031081773659627655		0.0				1.817647579021078e-05		0.0014354232821460755								0.0	7.990463697001081e-05		7.990463697001081e-05				0.0		0.0008174231033990509					7.990463697001081e-05			0.0	0.0						0.0008174231033990509	0.0						0.0							-0.0030968745529662556		0.0						0.0					0.0	0.0	0.0		0.0007820579622372305	0.0	0.0	0.0	-7.990463697001081e-05																			0.010063936542943791																			0.010063936542943791				0.010063936542943791			0.0											-19.092713391234497					0.0									0.0						437.94095642089684			0.0			7.990463700480177e-05	0.010063936542943791	-2.0129239835226897e-09				-7.990463697005179e-05
bolteae			0.0							-1000.0					0.0			1000.0												0.0																					0.0			0.0	0.0	0.0	0.0	0.0		0.0	0.0	0.0	0.0		0.0	0.0	0.0	0.0		0.0		0.0	0.0	0.0	0.0	0.0	0.0	0.0	0.0	0.0	0.0	0.0	0.0														0.0					0.0	0.0	0.0	0.0	0.0	0.0	0.0	0.0	0.0	0.0	0.0	0.0	0.0	0.0	0.0	0.0	0.0	0.0	0.0	0.0	0.0	0.0	0.0	0.0	0.0	0.0	0.0	0.0	0.0	0.0	0.0		0.0	0.0	0.0	0.0		0.0		0.0		0.0	0.0	0.0	0.0	0.0	0.0	0.0	0.0	0.0	0.0	0.0	0.0	0.0	0.0														0.0					0.0					0.0										0.0			0.0	0.0				0.0			0.0	0.0		0.0	0.0			0.0	874.459251646573	-874.459251646573			0.0	0.0	0.0	0.0	0.0	0.0	0.0	0.0		-384.5466812991259	100.0	0.0		0.0			0.0												100.0		0.0	0.0	0.0	503.5531744545146		0.0	-118.90081819089926		0.0	0.0	0.0	0.0	0.0	0.0	0.0	0.0	0.0	0.0	0.0	0.0	0.0													0.0	0.0	0.0					0.0		0.00222660466892342				0.0		0.0	0.0	-596.4468255454854							0.0	0.0	0.0	0.0	0.0		-1000.0	999.9989044669137	-199.99066291612826	0.0	987.8631614725522	-1000.0	1000.0	199.98847184995566	-1000.0			100.0	0.0		0.0	0.0	0.0	0.0	0.0	0.0	0.0			12.128458269777525	0.0	12.128458269777525	0.0	0.0	0.0	0.0	0.0	0.0	0.0	0.0	0.0	0.0	0.0	0.0	0.0	0.0	0.0	0.0	0.0	0.0	0.0	0.0	0.0	0.0	0.0	0.0	0.0	0.0	0.0	0.0	0.0	0.0	0.0	0.0	0.0	0.0	0.0	0.0	0.0	0.0	0.0	0.0	0.0	0.0	0.0	0.0	0.0	0.0	0.0	0.0	0.0	0.0	0.0	0.0	0.0	0.0	0.0	0.0	0.0	0.0	0.0	0.0	0.0	0.0	0.0	0.0	0.0	0.0	0.0	0.0	0.0	0.0	0.0	0.0	0.0	0.0	0.0	0.0	0.0	0.0	0.0	0.0	100.0												0.0	0.0	0.0	0.0	0.0	0.0	0.0	0.0	0.0		0.0		0.0	0.0		0.0	0.0	0.0			0.0	0.0			0.0	1000.0			0.0018226267043709439	0.0	0.0	-881.0991818091007			0.0	0.0	0.09454941356989366	0.09454941356989366	0.0	0.0	0.0	0.0	0.0	0.0		100.0581490307804		100.05450377737168		0.0	0.0	100.0				100.0	-384.5466812991259	0.0		0.0				0.0	0.0	0.0	0.0	0.0	0.0		0.0	0.0	0.0	0.0		0.0	0.0			0.0	0.0	0.0	0.0			0.0	0.0					0.0	0.0							0.00704276035312294	0.0	0.00704276035312294	0.0	0.0						0.0	0.0										0.0	0.0	0.0			0.0		41.50975185599066		41.50975185599066		0.024993704126700322				0.0					0.0			58.21617895785403	0.0	100.0				0.0		0.0	0.0		0.0	0.0	0.0	921.9838782318603	-775.660426789398					100.0			0.0	0.0	0.0																																0.0	0.0	0.0	0.0	0.0	0.0	0.0	0.0	0.0	0.0	0.0	0.0	0.0	0.0	0.0	0.0	0.0	0.0	0.0	0.0	0.0	0.0	0.0	0.0	0.0	0.0	0.0	0.0	0.0	0.0	0.0	0.0	0.0	0.0	0.0	0.0	0.0	0.0	0.0	0.0	0.0	0.0	0.0	0.0	0.0	0.0	0.0	0.0	0.0	0.0	0.0	0.0	0.0	0.0	0.0	0.0	0.0	0.0	0.0	0.0	0.0	0.0	0.0	0.0	0.0	0.0	0.0	0.0	0.0	0.0	0.0	0.0	0.0	0.0	0.0	0.0	0.0	0.0	0.0	0.0	0.0	0.0	0.0	0.0	0.0	0.0	0.0	0.0	0.0	0.0	0.0	0.0	0.0	0.0	0.0	0.0	0.0	0.0	0.0	0.0	0.0	0.0	0.0	0.0	0.0	0.0	0.0	0.0	0.0	0.0	0.0	0.0	0.0	0.0	0.0	0.0	0.0	0.0	0.0	0.0	0.0	0.0	0.0	0.0	0.0	0.0	0.0	0.0	0.0	0.0	0.0	0.0	0.0	0.0	0.0	0.0	0.0	0.0	0.0	0.0	0.0	0.0	0.0	0.0	0.0	0.0	0.0	0.0	0.0	0.0	0.0	0.0	0.0		0.0	0.0	0.0	0.0	0.0	0.0	0.0	0.0	0.0	0.0	0.0	0.0	0.0	0.0	0.0	0.0	0.0	0.0	0.0	0.0	0.0	0.0	0.0	0.0	0.0	0.0	0.0	0.0	0.0	0.0	0.0	0.0	0.0	0.0	0.0	0.0	0.0	0.0	0.0	0.0	0.0	0.0	0.0	0.0	0.0	0.0	0.0	0.0	0.0	0.0	0.0	0.0	0.0	0.0	0.0	0.0	0.0	0.0	0.0	0.0	0.0	0.0	0.0	0.0	0.0	0.0	0.0	0.0	0.0	0.0	0.0	0.0	0.0	0.0	0.0	0.0	0.0	0.0	0.0	0.0	0.0	0.0	0.0	0.0	0.0	0.0	0.0	0.0	0.0	0.0	0.0	0.0	0.0	0.0	0.0								0.00222660466892342						0.0		0.0		0.0				-1000.0	-1000.0	0.0	0.0		0.0			0.00222660466892342				0.0	0.0	0.0	0.0	0.0	0.0		0.0	41.50975185599066		0.0													0.0		0.020048893748080384	0.0			0.0					0.0				0.0		0.0	0.00704276035312294								0.0								0.0	0.0	0.0	0.0	0.0	0.0	0.0	0.0	0.0				-577.4349942071304	-0.00222660466892342			0.0	0.0	0.0	0.0			0.0	0.0	0.0	0.0							0.0									0.0				0.0	0.028990228218229115					0.0	0.0	0.0			0.0	0.0							0.011813658940931837				100.02450210308604		0.0	0.0	0.0	0.0		100.0		0.0	800.0115281500443		0.00222660466892342	0.0	0.0						-112.1103251634097										0.0		0.0	0.0	0.0	0.0018226267043709439	0.0	0.0	0.0	0.0	0.0	0.0	0.0	0.0	0.0	0.0	0.0	0.0	0.0	0.0			-1000.0		800.010432616958	0.0		0.0	-199.98847184995566		0.0	0.0	0.0	0.007042760353101585	0.0			0.0	0.0	0.0	0.0		118.90081819089926	0.0	200.0	0.0				0.0		0.0	0.0	0.0	0.0010955330862548603	0.0							0.0		0.0	0.0	0.0	0.0	0.0		0.0	0.0	0.0				0.0		0.007042760353101585	0.007042760353101585		0.0						0.0018226267043709439		0.0018226267043709439	-1000.0														0.0			0.0														0.0							0.0		0.0044532093379530124					0.0	0.0		0.0		-100.0		0.0010955330862548603				0.0	0.0	0.0010955330862548603		0.020048893748080384	0.020048893748080384		0.0	100.0	0.0																																														0.0	0.0		0.0	0.0	0.0	0.0	0.0	0.0	0.0		0.0				0.0																																																																																																																																																																																																											1000.0								0.0	-384.5466812991259					0.0						-0.0018226267043672806		0.0																																																		0.0								0.0						0.0	0.0		0.0		0.0		0.0		0.0		0.0						0.0		0.0		0.0		0.0		0.0		0.0		0.0		0.0		0.0		0.0		0.0		0.0			0.0		0.0		0.0		0.0		0.0		0.0		0.0		0.0		0.0		0.0		0.0		0.0		0.0		0.0		0.0		0.0		0.0						0.0		0.0		0.0	0.0		0.0						0.0		0.0						0.0		0.0		0.0		0.0															0.0		0.0	0.0		0.0		0.0		0.0																						0.0		0.0		0.0		0.0		0.0		0.0			0.0		0.0	0.0		0.0		0.0		0.0		0.0		0.0		0.0		0.0		0.0		0.0		0.0		0.0		0.0		0.0		0.0		0.0		0.0		0.0		0.0		0.0			0.0		0.0	0.0		0.0		0.0		0.0		0.0		0.0		0.0		0.0		0.0		0.0		0.0		0.0		0.0		0.0		0.0		0.0		0.0		0.0		0.0		0.0			0.0		0.0	0.0		0.0		0.0		0.0						0.0		0.0		0.0		0.0		0.0		0.0		0.0		0.0		0.0		0.0		0.0		0.0		0.0		0.0			0.0			0.0		0.0		0.0		0.0		0.0		0.0		0.0		0.0		0.0		0.0		0.0		0.0		0.0		0.0		0.0		0.0		0.0		0.0		0.0		0.0					0.0	0.0		0.0		0.0		0.0		0.0		0.0		0.0		0.0		0.0		0.0		0.0		0.0		0.0		0.0		0.0		0.0		0.0		0.0			0.0			0.0		0.0		0.0		0.0		0.0		0.0		0.0		0.0		0.0		0.0		0.0		0.0		0.0		0.0					0.0	0.0		0.0		0.0		0.0		0.0		0.0		0.0		0.0		0.0		0.0		0.0		0.0		0.0		0.0		0.0		0.0		0.0		0.0		0.0		0.0			0.0		0.0	0.0		0.0		0.0		0.0		0.0		0.0						0.0		0.0		0.0		0.0		0.0		0.0										0.0		0.0			0.0		0.0	0.0		0.0		0.0		0.0		0.0		0.0		0.0		0.0		0.0		0.0						0.0		0.0			0.0		0.0					0.0		0.0		0.0		0.0						0.0		0.0		0.0		0.0		0.0		0.0		0.0		0.0							0.0		0.0					0.0		0.0										0.0		0.0		0.0		0.0		0.0		0.0						0.0		0.0		0.0		0.0			0.0			0.0		0.0		0.0		0.0		0.0		0.0		0.0		0.0		0.0		0.0		0.0		0.0						0.0		0.0		0.0		0.0		0.0		0.0						0.0		0.0		0.0		0.0		0.0		0.0		0.0		0.0		0.0		0.0		0.0		0.0														0.0		0.0						0.0		0.0		0.0		0.0		0.0		0.0		0.0		0.0		0.0		0.0		0.0		0.0		0.0		0.0		0.0		0.0		0.0		0.0		0.0		0.0							0.0		0.0				596.4468255454854				-100.0		0.0								-100.0		0.0	0.0									-100.0		0.0		0.0				0.0		0.0						-100.0		0.0		0.0		-0.09454941356989366		0.0		0.0		0.0		0.0				0.0										0.0										0.0		41.48475815186396		0.0		-100.0						-100.0				0.0		0.11119679728942371	0.0				0.0		0.0		-0.00222660466892342		0.0		0.0		0.0		0.0				0.0				0.0		0.0										-0.00445320933784684		-0.0022266046689765062		577.4349942071304		-0.00222660466892342		0.0		0.0		0.0		0.0		0.0		0.0		0.0				0.0				0.0		0.0																				-0.00222660466892342		-0.011813658940937444		-100.0		112.1103251634097				199.98847184995566						0.0		0.0		0.0								0.0										0.0						0.0				0.0		384.5466812991259		0.0		0.0		-0.002226604668919663		-0.002226604668919663						-100.0		-100.0				0.0		-100.0				23.84700193316078	0.0		0.0									0.0												0.0		0.0												-100.0		100.02526368995063				-100.0		0.0		0.0		0.0		-100.0	-100.0					0.0		0.0		0.0								0.0		0.0		0.0		0.0		0.0		0.0		0.0		0.0		0.0										1000.0	0.0		-100.0													0.0		0.0		-0.010590605367383432																																								0.0								-0.034949153388065875		0.0										-12.136838527447821				0.0										-0.0022266046689765062								-100.0		-100.0								0.0		-0.044904602649353365																-0.04183334710825409				0.0		0.0		0.0		0.0						-11.923500966580388						0.0		-0.0168945741993713		0.0		0.0		0.0		-0.0022266046689765062		-0.00222660466892342						0.0						0.0		0.0		0.0		27.460399061509634				513.2191268914416				-27.464852270847587		0.0		0.0		0.0								-41.50975185599066						0.0								-0.022769768180978645								127.3332008894115				-0.0044532093379530124				0.0				-0.020810480612709625		0.0						0.0		-0.0022266046689765062								0.0						-100.0		-0.0044532093379530124		0.0		0.0		0.0		0.0		0.0												-100.0						-0.0022266046689765062		0.0										0.0		681.0547362045907		0.0		0.0		0.0		0.0		0.0						0.0		-0.02414638453139836		0.0		0.0				-24.328118272529313												-0.014349946690200129				0.0		0.0		-100.0		118.86105088028467		0.0				0.0						-0.00222660466892342							0.0	0.0		0.0	0.0		0.0		0.0	0.0	0.0	0.0	0.0	0.0			312.0999579366222	100.0	0.0	0.0	0.0		0.0	0.0			1000.0													0.00222660466892342	0.0			0.00222660466892342		0.0								0.00222660466892342			0.0								0.0		100.0		0.0	0.0			681.0547362045907					0.0		0.0	100.0				0.0		0.0																																																																																																																																																																																																																																				0.0		394.56735215303775			100.0			0.0			0.05832405453929823	0.0			0.0	0.0	0.0	0.0	0.0	0.0	0.0	0.0	0.0	0.0	0.0	0.0	0.0	0.0	0.0	0.0	-900.0	1000.0							0.0	0.0	-24.27343947139866	305.6379018943444		24.273439471398664	-1000.0	-975.7265605286013							0.0	0.0	0.0				0.0	0.0			0.0		11.92350096658039	0.054678801130648935		0.0				0.0	-23.84700193316078									1000.0		0.0								0.0	0.0	0.0	0.0	0.0	205.6962259488837						0.0		0.001095533086299838	1000.0	-999.9916197423297									0.0		0.0		0.0	0.0			0.0					0.0						0.0						0.0		0.0	0.0			0.0		0.0	0.0	0.0	0.0	100.0			0.0				0.0	-1000.0				205.49325879707442	0.0	100.05268115066755	0.0						0.0	0.0	0.0	-1000.0			0.0		0.0	0.0	0.0	0.0		0.0		0.0	100.0				200.0			609.8785552579848		0.0		0.0	609.8785552579848	0.0	0.0	0.0	-100.0	1000.0	-1000.0	0.0	0.0	0.0	0.0		0.0	0.0	0.0	0.0	0.0			0.0	0.0	0.0	0.0	0.0	99.94819588071186	0.0	0.0	0.0		100.0				0.0		0.008380257670296487	0.0	0.0		0.0					0.0	0.0	0.0	0.0018226267043709439										0.0	0.0			0.0	0.0	0.0			0.0	0.0					41.50975185599066	100.0			0.0																		0.0											0.0	0.0		0.0	36.25161923910969	0.0	0.0	0.0	0.0									0.0	0.0	0.0	0.0		0.010590605367383432					0.0	0.0				0.0								0.0						-1000.0	1000.0		0.0		0.0	0.0	0.0		12.136838527447821	0.0									0.0			0.0					0.0													0.0	0.0	0.00704276035312294	0.0				0.0		0.0		0.0	0.034949153388065875	0.0	0.0	0.008380257670296487	0.0										0.0	0.0	900.0				12.136838527447821						0.0	1000.0		0.01822626704370944	1000.0						0.0	0.0	0.0				0.0			0.0		0.0					0.0					-1000.0	-1000.0	881.0991818091007	0.0		0.0														-0.0022266046689765062		0.0		0.0			0.0	0.0			0.0	0.0				0.0			0.0	100.0	0.0	100.0		0.0		0.0	0.044904602649353365							0.0											118.90081819089926																																													0.0	0.0		0.04183334710825409							0.0	0.0	0.0				100.0				0.0	0.0						0.0					0.0	0.0	0.0	0.0	0.0	0.0	0.0					0.0	0.0		11.92350096658039		0.0		11.92350096658039	0.0	0.0	0.0						0.0								394.56735215303775	0.0	0.020048893748080384	0.020048893748080384					0.020048893748080384		0.0	0.0	0.00222660466892342		0.0	-1000.0			0.0	0.0	0.0	0.0		0.0168945741993713			0.0		0.0	-0.0022266046689765062		0.0	0.0	0.0					0.0	0.0	0.0	0.0	0.0										0.0						0.0	0.00222660466892342						0.0		0.0	0.0		0.0	0.0						0.0	0.0	0.0				0.0					27.460399061509634	0.0	0.0	71.17618094660614			0.0	0.0022266046689765062	0.0			0.0044532093379530124	0.0		0.0044532093379530124		1000.0					1000.0	336.3292529248587	-1000.0	1000.0	-1000.0	-1000.0	1000.0	0.009475790756596325	0.0				-513.2191268914416		0.0				27.464852270847587		27.464852270847587	0.0044532093379530124	0.0	0.0								0.0				0.0						0.0	0.0		0.0	0.0	0.0	0.0	0.0	199.98847184995566	0.024502103086033396	0.0	27.464852270847587	12.110325163409698	0.0	0.0	0.0		0.0			0.0	0.0					0.0			0.0	0.004453209337839326			0.0	41.50975185599066								0.0							0.0		0.0		-1000.0			0.0				0.0		0.0				0.0							0.0												0.0	0.0018226267043709439	1000.0	0.0		0.0		0.0	0.0	0.0	0.0				1000.0	881.0991818091007	881.0991818091007	0.0	0.00222660466892342							0.0018226267043709439			0.0	312.0999579366224	0.0	0.0	900.0	-0.05832405453929823	0.0	1000.0	-1000.0		0.0	-1000.0	-0.054678801130648935																0.0	0.0	0.0	0.0	0.0	0.0	0.0	0.0	0.0	0.0	0.0	0.0	0.0				0.0		0.022769768180978645						0.0		0.0		0.0	-127.3332008894115		0.0																																																		0.0	0.0		0.0	0.0	27.464852270847587	0.0044532093379530124		0.0044532093379530124	1000.0		0.0		0.0				0.0		0.0044532093379530124		-775.6559735800602		0.0	0.0					0.0	-560.3738070986187	0.0	0.0	0.0	0.0								0.0	0.0	0.00704276035312294	0.0	0.0	0.0	0.0				0.0		0.0	0.0											0.02081048061271565		212.17283660022488	0.00704276035312294	0.0	0.0	0.0	0.0	0.0	0.0	0.0	0.0	0.0	0.0	0.0	0.0	0.0	0.0		0.0	0.0	0.0	0.0	0.0	0.0	0.0	0.0	0.0	0.0	0.0	0.0	0.0	0.0	0.0	-603.5013703352265	0.0044532093379530124			0.0						100.0	-100.0	0.0	0.0	-887.8631614725522	0.0	0.0			0.0			0.0	0.00222660466892342		0.0022266046689765062		0.0	0.0	0.0	200.02450210308598							0.0	0.0		0.0	0.0	0.0	0.0	0.00222660466892342	0.0	0.0	1000.0	0.0		0.0		0.0			0.0			0.0	0.0				0.0	0.0	0.0044532093379530124	100.0	0.0	0.0	0.0	0.0	0.0		12.111420696495953	0.0	0.0	199.99066291612826	0.0	0.0010955330862548603	0.0	0.0	151.63322328065317	151.63322328065317	0.0		0.0						0.0	0.0		0.0										0.0				0.0	0.0	100.0	0.0			0.0	0.0		0.0	0.0		0.007042760353101585	0.00704276035312294				0.0																																																																																																																																																																																							0.0						0.0022266046689765062				0.0		0.0	0.0								0.0			0.0	0.0							-681.0547362045907			0.0				0.0		0.0			0.0				0.0	75.82013302050314		0.0	0.0	0.0	0.0		0.0		0.0	0.0	0.0	0.0			0.0	0.0	0.0																													0.001822626704324648										0.0	0.0	0.0			0.0						0.0	0.0					0.0	0.0		0.0	0.0	0.0	0.0	0.02414638453139836				0.0	75.82013302050314	75.81309026015003						0.0			0.0		0.0010955330862548603					0.0	712.0999579366227	0.0		212.1031791457105	24.328118272529313							24.328118272529313					0.0	0.00704276035312294	0.00704276035312294	0.0																	0.0	0.014349946690200129			0.0018226267043709439			0.0	0.0	0.054678801130648935		0.001822626704324648	0.05832405453929823	0.0	0.0018226267043709439	0.0018226267043709439	0.0018226267043709439	0.0018226267043709439			0.0018226267043709439	0.0018226267043709439	0.0	0.0	0.0		-0.054678801130648935		0.0018226267043709439		200.08100353092095								0.0	0.0		0.0				200.02450210308598	0.0				0.0	0.0		0.0	0.0	-1000.0	0.0						0.0	0.0						0.0		100.0			336.182410882231		-118.90081819089926		0.0	-118.86105088028467		0.0		0.0		0.0				0.0	36.25161923910969	0.0	0.0		0.0	0.0	0.0		0.00222660466892342																																	0.11119679728942371				0.11119679728942371				0.11119679728942371		99.96385012135545	0.0		0.0	158.19700974196928							0.0	-12.110325163409698			0.0		0.0			0.0			-100.0			0.0044532093379530124		0.0		0.0	0.0	1000.0		899.9747363100494			-41.50975185599066	0.0022266046689765062	0.11119679728942371				0.0
caccae	0.0		0.0							999.9804087074046	0.0	0.0	0.0	0.0	0.0	1000.0		-999.9804087074046			131.97839528880058		0.0	0.0					0.0	0.001773128379568334				410.61663400421435	410.6166340042143	-510.58287696717804					0.0								645.8350628125909			0.0	0.0	0.0	96.56183574726815	0.001773128379568334	0.0017731283795765656	0.0	0.0	96.56183574726815	0.0017731283795765656	0.0017731283795765656	99.99689840723428	0.0	96.56183574726815	0.0017731283795765656	0.0017731283795765656	0.0	0.0	0.0	0.0	0.0	96.56183574726815	0.001773128379568334	0.001773128379568334	0.0	96.56183574726815	0.001773128379568334	0.001773128379568334	0.0	0.001773128379568334	96.56183574726815	0.001773128379568334			645.8350628125909	517.980699067892										-3.4140467246060857			0.0	0.0	0.0	96.5618357472681	0.001773128379568334	0.001773128379568334	0.0	96.5618357472681	0.001773128379568334	0.0017731283795765656	99.99937968144685	96.5618357472681	0.0017731283795765656	0.0017731283795765656	0.0	0.0	0.0	96.5618357472681	0.001773128379568334	0.001773128379568334	0.0	96.56183574726815	0.001773128379568334	0.001773128379568334	0.0	0.001773128379568334	96.5618357472681	0.001773128379568334	0.0	96.56183574726815	0.001773128379568334	0.0017731283795765656	0.0	0.0	96.56183574726815	0.0017731283795765656	0.0017731283795765656	99.99937968144685	0.0	0.0	0.0	0.0	0.0	96.56183574726815	0.001773128379568334	0.001773128379568334	96.56183574726815	0.001773128379568334	0.001773128379568334	0.0	96.56183574726815	0.001773128379568334	0.001773128379568334	0.0	0.001773128379568334	96.56183574726815	0.001773128379568334		0.0		-645.8350628125909	0.0	0.00016931872998367337								0.0			0.0		0.0					0.0	0.0								0.0	239.08074942254325			0.0	0.0			0.0018609556594810783	0.0		0.0	100.0	0.0	239.08074942254325	0.0	0.0	0.0		0.0	0.0	0.0	0.0		-1000.0	-482.01930093210797	0.0	0.0	0.0	0.0	0.0	0.0		199.9915147169545	-1000.0	0.00016931872994518926	0.0	0.0		0.0	645.8350628125909	1000.0	0.0		0.0	-99.98933774172635		0.0	0.0	0.00011554840551874249	-99.98933774172635		0.0		0.0	0.0	0.019591292595302685	-1000.0	0.0	0.0	0.0		0.0	100.0		100.0	0.0	0.0	0.0008865641896004548	0.0	0.0008865641897882828	0.0	0.0	0.0	0.0008865641897882828			0.0		0.0							0.0	0.0	0.0	0.0	0.0	1000.0	-1000.0	-1000.0	0.0		0.0005023987429253022		0.0		100.0	100.0	0.0	0.0	-997.9933895538717		0.0	-1000.0		0.0		0.0	0.0	0.0	0.0	0.0	-299.9779322698329	-1000.0	-1000.0	1000.0	0.00016931872994518926	-1000.0	1000.0	1000.0	1000.0	1000.0			100.0	0.0	0.0	0.0	0.0	0.00016931872994518926	0.00016931872994518926	0.0	0.0	0.0	0.0	0.0	99.98947126973269	0.0	99.98947126973269	0.0	0.0	0.0	0.0	0.0	0.0	0.0	0.0	0.0	0.0	0.0	0.0	0.0	0.0	0.0	0.0	0.0	0.0	0.0	0.0	0.0	0.0	0.0	0.0	0.0	0.0	0.0	0.0	0.0	0.0	0.0	0.0	0.0	0.0	0.0	0.0	0.0	0.0	0.0	0.0	0.0	0.0	0.0	0.0	0.0	0.0	0.0	0.0	0.0	0.0	0.0	0.0	0.0	0.0	0.0	0.0	0.0	0.0	0.0	0.0	0.0	0.0	0.0	0.0	0.0	0.0	0.0	0.0	0.0	0.0	0.0	0.0	0.0	0.0	0.0	0.0	0.0	0.0	0.0	0.0	0.0	0.0	0.0	0.0	0.0	0.0	0.0	0.0	0.0	0.0	0.0	0.0024812742125706116		0.0	0.0	0.0	0.0	0.0	0.0	0.0	0.0	0.0	0.0003386374600058313		0.0	0.0	0.0	0.0	-99.96422911140587	0.0	0.00015406454076583032	0.00015406454076583032	0.0017731283795765656	0.0			0.0			0.0	0.0026309392853776266	0.0	0.0	1000.0		-1000.0	0.0	0.0	0.0	0.0	0.0	0.0	0.0	0.0	0.0	0.0	3.851613513582733e-05	1000.0		999.9902317336184	99.97033504588217	0.0	0.0	100.0			107.1023541337427	-100.0005493747368	100.0	0.0	0.0	0.0	0.0	0.0	0.0	0.0	0.0	0.0	0.0		0.0	0.0	0.0	0.0	0.0	0.0		0.0	0.0	0.0								-0.00016931872994518926	0.0		0.0	0.0	0.0	0.0	0.0		0.0					0.00351466930498627	0.00351466930498627	0.0	0.0	0.0	0.0	0.0		-1000.0		0.0	0.0				0.0				0.0		0.0	0.0	0.0			0.0		-99.9835805807616	0.0	-99.98358058076155	100.0				0.0						0.0		0.0	0.0	0.0	100.0	0.0	0.0	0.0	0.0		0.0	0.0	0.0	0.0	0.0	0.0	0.0	1000.0					100.0			0.0	1000.0	0.0																																0.0	0.0	0.0	0.0	0.0	0.0	0.0	0.0	0.0	0.0	0.0	0.0	0.0	0.0	0.0	0.0	0.0	0.0	0.0	0.0	0.0	0.0	0.0	0.0	0.0	0.0	0.0	0.0	0.0	0.0	0.0	0.0	0.0	0.0	0.0	0.0	0.0	0.0	0.0	0.0	0.0	0.0	0.0	0.0	0.0	0.0	0.0	0.0	0.0	0.0	0.0	0.0	0.0	0.0	0.0	0.0	0.0	0.0	0.0	0.0	0.0	0.0	0.0	0.0	0.0	0.0	0.0	0.0	0.0	0.0	0.0	0.0	0.0	0.0	0.0	0.0	0.0	0.0	0.0	0.0	0.0	0.0	0.0	0.0	0.0	0.0	0.0	0.0	0.0	0.0	0.0	0.0	0.0	0.0	0.0	0.0	0.0	0.0	0.0	0.0	0.0	0.0	0.0	0.0	0.0	0.0	0.0	0.0	0.0	0.0	0.0	0.0	0.0	0.0	0.0	0.0	0.0	0.0	0.0	0.0	0.0	0.0	0.0	0.0	0.0	0.0	0.0	0.0	0.0	0.0	0.0	0.0	0.0	0.0	0.0	0.0	0.0	0.0	0.0	0.0	0.0	0.0	0.0	0.0	0.0	0.0	0.0	0.0	0.0	0.0	450.0332551842369	0.0	-450.0332551842369		0.0	0.0	0.0	0.0	0.0	0.0	0.0	0.0	0.0	0.0	0.0	0.0	0.0	0.0	0.0	0.0	0.0	0.0	0.0	0.0	0.0	0.0	0.0	0.0	0.0	0.0	0.0	0.0	0.0	0.0	0.0	0.0	0.0	0.0	0.0	0.0	0.0	0.0	0.0	0.0	0.0	0.0	0.0	0.0	0.0	0.0	0.0	0.0	0.0	0.0	0.0	0.0	0.0	0.0	0.0	0.0	0.0	0.0	0.0	0.0	0.0	0.0	0.0	0.0	0.0	0.0	0.0	0.0	0.0	0.0	0.0	0.0	0.0	0.0	0.0	0.0	0.0	0.0	0.0	0.0	0.0	0.0	0.0	0.0	0.0	0.0	0.0	0.0	0.0	0.0	0.0	0.0	0.0	0.0	0.0								0.0005023987429253022				0.0	163.8157618804829			0.0	0.0	0.0		0.0	0.0		-163.8157618804829			-163.8157618804829				0.0			0.0005023987429253022	0.00016931872994518926	0.0		0.0	0.0	0.0		0.0	0.0		0.0											0.0006203185531426529	0.0	0.0	0.00011554840551874249	0.03029488197902328	0.0	0.0		0.0				0.0	0.0	0.0	0.0	0.0	0.0	0.0	0.0	0.00351466930498627				0.0				174.91015274386803		410.6166340042143	99.98358058076155					0.0	0.0	0.00018312491226879501	0.0	0.00018312491225561312	0.0	0.0	0.0	0.00018312491225561312	0.0		0.0	-1000.0	-0.0005023987429253022			0.0	0.0	0.0	0.0	0.0		0.0	0.0	0.0	0.0	0.0				0.0		0.0		0.0	0.0	0.0	0.0	0.0	0.0	0.0	100.0		0.0		0.0	0.057448407527539366					0.0	0.0	0.0			0.0	0.0	0.0	0.0	0.0				0.006183794178696189	0.0	0.0		200.0506456617653		0.0	0.0	0.0	0.0		100.0		0.0	0.0		0.0005023987429253022	0.0	0.0	0.0			0.0	0.0	100.0	0.0	0.0	0.0	0.0	0.0	0.0	0.0			-1000.0	0.0	99.99736906071462	0.0	0.0	100.0	0.0	0.0	0.0	0.0	0.0	0.0007324996489483113	0.0	0.0	0.0007324996490224525	0.0	0.0	0.0	0.0007324996490224525	0.0	0.0		-1000.0	0.0	0.0	0.0		700.0133873393628	-299.9866126606372	100.0			0.0	0.0035146693049910027	0.0	0.0		0.0	0.0	0.0	100.0		0.0	0.019591292595302685	0.0	0.0				0.0	0.0	0.0		-0.0005079561898355678	0.0005079561898355678	0.0		0.0	0.0	0.0		0.0	0.0	0.0	0.0	0.0	0.0	0.0	0.0		0.0	0.0	0.0			0.0	0.0	0.0	0.0035146693049910027	0.0035146693049910027		0.0	0.0	0.0				0.0028002580153613		0.0028002580153613	-1000.0	0.00016931872998367367						0.0		0.0		0.0	0.0		0.0			0.0	0.0											0.0		0.0	0.0	0.0	77.67533860617966	0.0		0.0			0.0010047974856206565		0.0	0.0		0.0	0.0	100.0			900.0111060095498		0.0008691241279334715	-1000.0	1000.0	99.97987496218566	600.0335123771772	0.0	0.0		0.03029488197902328	0.03029488197902328		0.0	100.0	0.0	0.0	0.0	0.0	96.56183574726815		0.001773128379568334		0.0017731283795765656	0.0	0.0	96.56183574726815		0.0017731283795765656		0.0017731283795765656	99.99689840723428		0.0	96.56183574726815		0.0017731283795765656		0.0017731283795765656	0.0	0.0	0.0	0.0	0.0	96.56183574726815		0.001773128379568334		0.001773128379568334	0.0	96.56183574726815		0.001773128379568334		0.001773128379568334	0.0		0.001773128379568334	96.56183574726815		0.001773128379568334	-1000.0	0.0	517.980699067892	0.0	0.0	0.0	0.0	0.0	0.0	0.0	0.0	0.0		0.0006203185531426529	0.0006203185531426529	0.0																																																																																																																																																																																																											1000.0					0.0	0.0			100.0	0.0				0.0						-100.0										510.58287696717804																		0.0		0.0		-0.00016931872998367337																																		0.0	0.0		0.0		0.0		0.0		0.0		0.0		0.0		0.0		0.0		0.0		0.0		0.0		0.0		0.0		0.0		0.0		0.0		0.0		0.0		0.0			0.0		0.0		0.0		0.0		0.0		0.0		0.0		0.0		0.0		0.0		0.0		0.0		0.0		0.0		0.0		0.0		0.0		0.0		0.0		0.0		0.0		0.0	0.0		0.0		0.0		0.0		0.0		0.0		0.0		0.0		0.0		0.0		0.0		0.0		0.0		0.0		0.0		0.0		0.0		0.0			0.0		0.0	0.0		0.0		0.0		0.0		0.0		0.0		0.0		0.0		0.0		0.0		0.0		0.0		0.0		0.0		0.0		0.0		0.0		0.0		0.0		0.0			0.0		0.0	0.0		0.0		0.0		0.0		0.0		0.0		0.0		0.0		0.0		0.0		0.0		0.0		0.0		0.0		0.0		0.0		0.0		0.0		0.0		0.0			0.0		0.0	0.0		0.0		0.0		0.0		0.0		0.0		0.0		0.0		0.0		0.0		0.0		0.0		0.0		0.0		0.0		0.0		0.0		0.0		0.0		0.0			0.0		0.0	0.0		0.0		0.0		0.0		0.0		0.0		0.0		0.0		0.0		0.0		0.0		0.0		0.0		0.0		0.0		0.0		0.0		0.0		0.0		0.0			0.0		0.0	0.0		0.0		0.0		0.0		0.0		0.0		0.0		0.0		0.0		0.0		0.0		0.0		0.0		0.0		0.0		0.0		0.0		0.0		0.0		0.0			0.0		0.0	0.0		0.0		0.0		0.0		0.0		0.0		0.0		0.0		0.0		0.0		0.0		0.0		0.0		0.0		0.0		0.0		0.0		0.0			0.0		0.0	0.0		0.0		0.0		0.0		0.0		0.0		0.0		0.0		0.0		0.0		0.0		0.0		0.0		0.0			0.0		0.0	0.0		0.0		0.0		0.0		0.0		0.0		0.0		0.0		0.0		0.0		0.0		0.0		0.0		0.0		0.0		0.0		0.0		0.0		0.0		0.0			0.0		0.0	0.0		0.0		0.0		0.0		0.0		0.0		0.0		0.0		0.0		0.0		0.0		0.0		0.0		0.0		0.0		0.0		0.0		0.0		0.0		0.0			0.0		0.0	0.0		0.0		0.0		0.0		0.0		0.0		0.0		0.0		0.0		0.0		0.0		0.0		0.0		0.0			0.0		0.0	0.0		0.0		0.0		0.0		0.0		0.0		0.0		0.0		0.0		0.0		0.0		0.0		0.0		0.0		0.0		0.0		0.0		0.0			0.0		0.0	0.0		0.0		0.0		0.0		0.0		0.0		0.0		0.0		0.0		0.0		0.0		0.0		0.0		0.0		0.0		0.0		0.0		0.0		0.0		0.0			0.0		0.0	0.0		0.0		0.0		0.0		0.0		0.0		0.0		0.0		0.0		0.0		0.0		0.0		0.0		0.0		0.0		0.0		0.0		0.0		0.0		0.0			0.0		0.0	0.0		0.0		0.0		0.0		0.0		0.0		0.0		0.0		0.0		0.0		0.0		0.0		0.0		0.0		0.0		0.0		0.0		0.0		0.0		0.0			0.0		0.0	0.0		0.0		0.0		0.0		0.0		0.0		0.0		0.0		0.0		0.0		0.0		0.0		0.0		0.0		0.0		0.0		0.0		0.0		0.0		0.0			0.0		0.0		0.0		0.0				1000.0				1000.0		0.0		0.0		0.0	0.0			99.98933774172635		-100.0	0.0			-100.0				299.9779322698329		-100.0		0.0		0.0				0.0		0.0						-100.0		0.0		0.0		0.0		0.0		0.0		0.0		0.0				0.0										0.0				0.0				0.0		0.0		-100.0		0.0		-100.0		0.0		0.0		-100.0				0.0		0.06397674846768285	0.0				163.8157618804829				-0.0005023987429240151		0.0		0.0		0.0		0.0				0.0				0.0				0.0						0.0				-0.0005023987429253022		1000.0		-0.0005023987429253022		0.0		0.0		0.0		0.0		0.0		0.0		0.0		0.0		0.0		0.0		0.0		-100.0		0.0	0.0			0.0		0.0	0.0			0.0	0.0			0.0		0.0		-0.0005023987429240151		-0.006183794178696189		-100.0		-100.0				299.9866126606372		-100.0				0.0				-100.0								0.0												0.0		0.0		0.0						-100.0		0.0		0.0		-0.0010047974860754039		0.0		0.0		-0.0005079561898355678		608.038738599331		-100.0		0.0		0.0				99.92380177960257		0.0	0.0		0.0									-37.59623524252433		20.22453960587022		0.0				0.0		0.0				0.0										0.0		-100.0		0.0				-100.0		0.0		0.0		0.0		-100.0	0.0					0.0		0.0		0.0								0.0		0.0		0.0		0.0		0.0		0.0		0.0		0.0		0.0		-100.0						200.0		-100.0	0.0		-100.0		0.00033863746000406536			0.0	0.0			0.0		96.56183574726815				0.0		-0.005698067776734206				-0.10033052230641386																																				100.0						0.0		0.0												-100.0		-7.292553551733316						0.0				0.0		-0.0005023987429240151		0.0		0.0		0.0		-100.0		-100.0								0.0		3.386154448897173																99.97623967325403				0.0		0.0		0.0		0.0	0.0					0.0		0.0		-100.0		0.0		-0.009631014930733017		0.0		0.0		0.0		-0.0005023987429253022		-0.0005023987429253022		0.0								-0.0003386374598903785						0.0		-0.0010047974860754039				662.9843703022539				0.0		333.33333333333337				0.0				-0.0017731283792272734		0.0		99.98341126203161		0.0				0.0				-0.026132018910843158		0.0		-0.011458448906410013		-77.67550792490961						-100.0				-0.0010047974856206565		0.0		0.0				-0.012622399216866143		0.0				0.0		0.0		-0.0005023987429240151		-100.0						0.0				0.0		-100.0		-0.0010047974858480302		0.0		0.0		0.0		0.0		0.0		-37.10339291861774										-100.0		-0.0001693187299309784				-0.0005023987429253022		-0.00016931872993628715						0.0		0.0		0.0		-100.0		0.0														-0.0001693187299309784		-100.0		-0.0008691241279308315		0.0				0.0								99.99627808868115				-0.008093911704463608				0.0		0.0		-100.0		-100.0		-100.0				0.0						-0.0005023987429253022		0.0					699.9807983343335	0.0		0.0	0.0017731283792272734		0.0		0.0	0.0	0.0	0.0	0.0	0.0			-149.90065284985144	218.84311692047322	0.0	1000.0	0.0		0.0	0.0	0.0											-416.8745321561462			0.00025119937151885097	0.0010047974860754039	0.0		0.0		0.0	0.0	0.0			0.0		0.0		0.0005023987429240151	0.0	0.0	0.0				0.0005079561898355678		0.0				-608.038738599331	0.0	0.0	0.0	0.0	0.0	1000.0					0.00016931872998367337		0.0	0.0	100.0			0.0	0.0	0.00016931872993628715	0.0	0.0	0.0	0.0	0.0	0.0	0.0	0.0	0.0	0.0	0.0	0.0	0.0	0.0	0.0	0.0	0.0	0.0	0.0	0.0	0.0	0.0	0.0	0.0	0.0	0.0	0.0	0.0	0.0	0.0	0.0	0.0	0.0	0.0	0.0	0.0	0.0	0.0	0.0	0.0	0.0	0.0	0.0	0.0	0.0	0.0	0.0	0.0	0.0	0.0	0.0	0.0	0.0	0.0	0.0	0.0	0.0	0.0	0.0	0.0	0.0	0.0	0.0	0.0	0.0	0.0	0.0	0.0	0.0	0.0	0.0	0.0	0.0	0.0	0.0	0.0	0.0	0.0	0.0	0.0	0.0	0.0	0.0	0.0	0.0	0.0	0.0	0.0	0.0	0.0	0.0	0.0	0.0	0.0	0.0	0.0	0.0	0.0	0.0	0.0	0.0	0.0	0.0	0.0	0.0	0.0	0.0	0.0	0.0	0.0	0.0	0.0	0.0	0.0	0.0	0.0	0.0	0.0	0.0	0.0	0.0	0.0	0.0	0.0	0.0	0.0	0.0	0.0	0.0	0.0	0.0	0.0	0.0	0.0	0.0	0.0	0.0	0.0	0.0	0.0	0.0	0.0	0.0	0.0	0.0	0.0	0.0	0.0	0.0	0.0	0.0	0.0	0.0	0.0	0.0	0.0	0.0	0.0	0.0	0.0	0.0	0.0	0.0	0.0	0.0	0.0	0.0	0.0	0.0	0.0	0.0	0.0	0.0	0.0	0.0	0.0	0.0	0.0	0.0	0.0	0.0	0.0	0.0	0.0	0.0	0.0	0.0	0.0	0.0	0.0	0.0	0.0	0.0	0.0	0.0	0.0	0.0	0.0	0.0	0.0	0.0	0.0	0.0	0.0	0.0	0.0	0.0	0.0	0.0	0.0	0.0	0.0	0.0	0.0	0.0	0.0	0.0	0.0	0.0	0.0	0.0	0.0	0.0	0.0	0.0	0.0	0.0		0.0	-445.86494301221387							0.0		0.0	0.0			0.0006203185531426529	0.0	0.0	0.0	0.0	0.0	0.0	0.0008865641896004548	0.0	0.0	0.0008865641897882828	0.0	0.0	0.0	0.0008865641897882828	0.016292325179845215	-1000.0	999.9793998580406						0.0	353.1952442717335	353.1952442717335	99.93348963152619	0.0		-99.93348963152619	1000.0	1000.0	-99.92380177960257	0.0			0.0		0.0	0.0	0.0	0.0			0.0	-1000.0		0.0	0.0	0.0	0.0	1000.0	0.0006203185531426529	37.59623524252433	-999.9909324666296	0.0	0.0	0.0	1000.0		-1000.0					0.0	0.0	1000.0		0.0	0.0	0.0		0.0		0.0	0.0	115.97212726174622	115.97212726174622	115.97212726174622			0.0	0.0	1000.0	-1000.0			0.00016931872998367337		16.00643734578432	1000.0	-999.9893019510027	0.0	0.0		0.0					0.0	0.0	0.0	0.0	0.0	0.0								672.7540131490314					0.0	672.7540131490314			0.0006203185531426529	0.0006203185531426529	0.0006203185531426529		0.0	0.0	0.0			672.7540131490314		0.0	0.0	0.0	0.0	0.0	100.0	37.59623524252433	353.1952442717335		0.00016931872993628715	0.0	1000.0	-503.56164928514005	0.0		999.9215468103921	1000.0	0.0	999.987600794333	0.0						0.0	0.0		-1000.0		0.0	0.0		0.0	0.0	0.0	0.0	0.0		0.0		0.0				0.0		0.0		-445.87066438245506			0.0	445.87066438245506	0.0	0.0	0.0	-100.0			0.0	0.0	0.0	0.0		0.0	0.0	0.0	0.0	0.0			0.0	0.0	0.0	0.0	0.0		0.0	0.0		100.0			0.0024812742125706116	0.0024812742125706116	0.0024812742125706116	99.98947126973269	100.0	0.0	0.0	0.0	0.0					0.0	0.0	0.0	0.0028002580153613		100.0				900.0357708885941	-1000.0		0.00016931872993628715	0.0	0.0			0.0	0.0	0.0	-1000.0	800.0	0.0	0.0				-1000.0	0.0	79.77546039412978		-0.00033863746000406536	0.0	-1000.0	0.0	0.0	0.0	0.0	0.0	0.0	0.0	0.0		0.00016931872998367337						-96.5618357472681	96.56183574726815		77.6755079249096		0.0006203185531426529	0.0006203185531426529	0.0006203185531426529	0.0006203185531426529	0.0006203185531426529	0.0006203185531426529	0.00016931872998367337	0.00016931872993628666	0.0	0.0	0.0	0.0		0.00016931872998367337	99.93348963152619	0.0			0.0			0.0			0.0	0.0	0.0	0.0		0.005698067776734206				0.0	0.0005023987429253022	0.0	0.0	0.0		0.00016931872993628666	0.10033052230641387							0.0	0.0					-1000.0	1000.0	-99.96422911140587	0.0		99.96422911140587	0.0	0.0		0.0	0.0			0.0				0.0	-1000.0	900.0	0.0	0.0	96.56183574726815					0.0		0.0	0.0						0.0				0.0	0.0	0.00351466930498627	96.5618357472681	0.0	0.00015406454076583032	0.00015406454076583032	0.0017731283795765656	0.0	-0.01781816421573435		1000.0	-1000.0	0.0	0.0	0.0												0.0	0.0				100.0	7.292553551733316	0.0	7.292553551733316			0.0	1000.0	0.0	0.02749462396366198	1000.0					410.6166340042143	3.4140467246060857	-3.4140467246061235	-3.4140467246061235		0.0				0.0	0.0	0.0	0.0	0.0				0.001773128379568334					1000.0	1000.0	-1000.0	0.0		0.0	0.0018609556594279587	0.0018609556594279587	0.0018609556594279587		0.0	0.0	0.0		218.84311692047322			-1000.0	0.0	-1000.0		0.0	100.0	0.0			800.0322358874786	0.0				0.0				0.0				100.0	0.0	1000.0	0.0	-3.4122735962265174		0.0	-3.386154448897173							0.0							0.0006203185531426529				0.0	0.0	799.9770764230146	0.0	96.56183574726815	0.0	0.0	0.0	0.0	0.0	0.0	0.0	0.0	0.0	0.0	0.0	0.0	0.0	0.0	0.0	0.0	0.0	0.0	0.0	0.0	0.0	0.0	0.0	0.0	0.0	0.0	0.0	0.0	0.0	0.0	0.0	0.0	0.0	0.0	0.0	0.0	0.0	0.0			0.0	0.0		-1000.0		-900.023760326746	-800.0322358874786					0.0	0.0	-1000.0			100.0			0.0	0.0	0.0		0.0	0.0	-679.3916717056106							0.0	0.0	0.0	0.0	0.0	0.0	0.0					0.0	0.0	0.0	0.0		0.0		0.0	0.0	0.0	0.0					0.0	679.3916717056106			0.0	-445.86494301221387				0.0	0.0	0.03029488197902328	0.03029488197902328	0.0	0.0		107.1023541337427	0.03029488197902328		0.0	0.0	0.0008410362029298464	0.0	0.0	999.99983068127			0.0	0.0	0.0	0.0		0.0	0.009631014930733017	0.0	0.0		0.0	-0.0005023987429253022	0.0	0.0	0.0	0.0				-0.0003386374598903785	0.0	0.0	0.0	0.0	0.0				0.0	0.0	0.0	0.0	0.0				0.0		0.0		0.0	0.0	0.0005023987429253022	0.0006203185531426529	0.0006203185531426529		131.9783952888006				0.0		0.0	-1000.0	1000.0			0.0					0.0				0.0	0.0			-0.0010047974860754039	0.0	0.0	0.0	0.0	0.0	0.0	0.0005023987432650756	0.0		0.0	0.0	0.0010047974860754039		0.0011741162160205931		0.013627196702486799				0.0	-899.9987922384122	-99.9067744277075	1000.0	-999.9985105573189	1000.0	99.97987496218566	1000.0	0.011567173125172303	74.71114939469686	0.0			-662.9843703022539				0.0		0.0	0.0	0.0	0.0010047974860754039	0.00016931872994518926	0.0		0.0			-333.33333333333337		0.0								0.0			0.0	0.0	0.0	0.0	0.0	0.0	0.0	0.0	0.0	0.05064566176528967	0.0	0.0	99.97759363237276	0.0	0.0	0.0	0.0	0.0		0.0	0.0	0.0	333.33333333333337			0.0	0.0		74.71114939469686	0.0	-174.91015274386803			0.0	0.0		0.0017731283792272734	0.0		-1000.0			0.0	0.00016931872998367337		0.001773128379568334	96.56183574726815	0.001773128379568334	0.00016931872998367337	3.4140467246060857	0.00016931872998367337	0.0	0.00016931872998367337	-99.96422911140587			0.00016931872998367337		0.00016931872998367337	0.0	0.00016931872993628715		0.0			-99.98341126203161	0.0		0.0			0.0	353.1952442717335	-1000.0	0.00015406454076583032					0.0		0.00015406454076583032	0.0		0.00015406454065214348	0.0	0.0026309392853776266	163.8157618804829	0.0	0.0	0.0	0.0	0.0	0.0		0.0				1000.0	1000.0	1000.0	0.0	0.0005023987429253022	0.0	0.0		0.0	0.026132018910843158	0.0	0.0026309392853776266	0.0	0.0	0.0	850.0993471501488	37.59623524252433	0.0	508.03890791806106	0.0	0.0	-1000.0	-1000.0	0.0	0.0	-1000.0	-0.00968785192355881	0.0	3.851613519145758e-05	0.0	0.0	0.0	0.0	0.0	0.0005493747366926982	0.0	0.0	0.0005493747367668394	0.0	0.0	0.0	0.0005493747367668394	0.0	0.0	0.0	0.0	0.0	0.0005493747366926982	0.0	0.0	0.0005493747367668394	0.0	0.0	0.0	0.0005493747367668394				0.0		0.011458448906410013		517.980699067892				0.0		0.0		0.0	-99.84760355920548		0.0																																																0.0	0.0	0.0	0.0	0.0	0.00016931872993628666	0.0	0.0	0.0010047974856206565		0.0010047974856206565	680.6545231480351	0.0	0.0	0.0	0.0	1000.0		-1000.0	0.0		0.0010047974856206565		-1000.0		0.0	0.0				722.7888375282878	0.0	-400.0331737397171	0.0010047974856206565	0.0	800.0322358874786	0.0		0.0						0.00016931872998367337	0.0	0.00351466930498627	0.0	0.0	0.0	0.0			0.0	0.0		0.0	1000.0	0.0	0.0	0.0				0.0				0.012622399216866143		100.00468878552101	0.00351466930498627	0.0	0.0	0.0	0.0	0.0	0.00018312491225561312	0.0	0.0	0.00018312491225561312	0.0	0.0	0.0	0.00018312491225561312	0.0		0.0	0.0	0.0	0.0	0.0	0.0	0.00018312491225561312	0.0	0.0	0.00018312491225561312	0.0	0.0	0.0	0.00018312491225561312	0.0	277.2111624717122	0.0010047974856206565			0.0						100.00033863746	199.97759363237276	100.0	100.0	100.0	0.0	0.0	0.0	0.0	0.0	0.0	0.0	0.0	0.0005023987429253022	0.0	0.0005023987429240151	0.0	0.0	0.0	100.0	-600.0335123771772	0.0	0.0	0.0	100.0			0.0	0.0		0.0	0.0	0.0	0.0	0.0005023987429240151	0.0	0.0	0.0	100.0		0.0		0.0	0.0		0.0			0.0	0.0	0.0	0.0006203185531426529		0.0		0.0010047974858493174	100.0	0.0	0.0	0.0	0.0	0.0		99.97846275650068	0.0	0.0	0.0	0.0	0.0007061028426046866	0.0007061028426046866	900.0201250378143	-426.08231391679965	-286.9997035385969	0.00016931872994518926	0.0	0.002481274212527751			0.0	0.0		0.0	0.0	0.0	0.0	0.0	37.103392918617715		37.10339291861775				0.0		0.0			0.0	0.0		100.0	0.0			0.0	0.0	0.0	0.0	0.0	0.00016931872993628715	0.0035146693049910027	0.00351466930498627			0.0	99.96389047394587	0.00033863746000406536	0.0	0.0	0.0	0.0	0.0	0.0	0.0	0.0	0.0	0.0	0.0	0.0	0.0	0.0	0.0	0.0	0.0	0.0	0.0	0.0	0.0	0.0	0.0	0.0	0.0	0.0	0.0	0.0	0.0	0.0	0.0	0.0	0.0	0.0	0.0	0.0	0.0	0.0	0.0	0.0	0.0	0.0	0.0	0.0	0.0	0.0	0.0	0.0	0.0	0.0	0.0	0.0	0.0	0.0	0.0	0.0	0.0	0.0	0.0	0.0	0.0	0.0	0.0	0.0	0.0	0.0	0.0	0.0	0.0	0.0	0.0	0.0	0.0	0.0	0.0	0.0	0.0	0.0	0.0	0.0	0.0	0.0	0.0	0.0	0.0	0.0	0.0	0.0	0.0	0.0	0.0	0.0	0.0	0.0	0.0	0.0	0.0	0.0	0.0	0.0	0.0	0.0	0.0	0.0	0.0	0.0	0.0	0.0	0.0	0.0	0.0	0.0	0.0	0.0	0.0	0.0	0.0	0.0	0.0	0.0	0.0	0.0	0.0	0.0	0.0	0.0	0.0	0.0	0.0	0.0	0.0	0.0	0.0	0.0	0.0	0.0	0.0	0.0	0.0	0.0	0.0	0.0	0.0	0.0	0.0	0.0	0.0	0.0	0.0	0.0	0.0	0.0	0.0	0.0	0.0	0.0	0.0	0.0	0.0	0.0	0.0	0.0	0.0	0.0	0.0	0.0	0.0	0.0	0.0	0.0	0.0	0.0	0.0	0.0	0.0	0.0	0.0	0.0	0.0	0.0	0.0	0.0						0.0005023987429253022		0.0	0.0	0.00016931872993628715			0.0	0.0		0.0		-1000.0	354.1649371874091	0.0	-0.0008865641896136367			0.0	0.0	0.0	0.0	0.0				100.0	554.129166298815	554.129166298815	0.0	0.0	-1000.0	0.0	0.0	0.0	0.0	0.00015406454065214348	0.00015406454065214348			0.0		0.0	-213.0406402608536			0.0								99.99627808868114	799.9770764230146			0.0006203185531426529	0.0006203185531426529	0.0006203185531426529	0.0006203185531426529	0.0	0.0	0.00015406454065214348	0.0	0.00015406454076583032	0.0	0.0	0.0	0.00015406454076583032	0.0	0.0	3.851613519145758e-05	0.0	3.851613519145758e-05	0.0	0.0	0.0	3.851613519145758e-05	0.0	0.0	3.851613513582733e-05	0.0	3.851613513582733e-05	0.0	0.0	0.0	3.851613513582733e-05	3.851613513582733e-05	0.0	0.0	3.851613513582733e-05	0.0	3.851613519145758e-05	0.0	0.0	0.0	3.851613513582733e-05	3.851613513582733e-05	3.851613519145758e-05	3.851613513582733e-05	0.0		37.59623524252433						99.96422911140587	0.0008691241279334715			0.019591292595302685	0.00016931872993628666		0.0		0.0	99.9854956180991	0.0	0.0	100.0				0.0	-213.03815898664106	-213.04415493015858						0.0	0.0	0.0008691241279334715	0.0		0.0			0.00016931872993628666	0.00016931872993628666	0.00016931872993628666	106.51809917118669	0.0		1000.0		0.0	0.0	0.0	0.0	0.0	0.0	0.0	318.8436662952099				0.00351466930498627	0.0	0.0	0.0			0.0	0.0		99.96422911140587				-99.99627808868115							-800.0322358874786	0.008093911704463608		0.0012406371062853058	0.0026309392853776266	0.00011554840551874249		0.00011554840557437274	-0.010662258273660664	0.0011554840530152433	0.0012406371062853058	0.0026309392853776266	0.0	0.0	0.0026309392853776266	0.0026309392853776266	0.0026309392853776266	0.0026309392853776266			0.0026309392853776266	0.0026309392853776266	0.0	0.0	0.0		-1000.0		0.0026309392853776266	0.0012406371062853058	900.0886803292414									0.0	0.0	0.0	0.0		0.0	0.0	0.0			0.0	0.0	0.0		0.0	0.0	-900.0201250378143	900.0841580389423	0.0	0.0	0.0	0.0	0.0	0.0	0.0	0.0	0.0	0.0	0.0	0.0	0.0		100.0		0.0006203185531426529	-1000.0		99.97588247187431		0.0	100.0		100.0		100.0		0.0				0.0	-92.64093607979282	0.0			0.0	0.0	0.0		0.0005023987429253022							0.0																											0.0		0.0	0.06397674846768285			0.06397674846768285	0.06397674846768285		83.97593234066129	0.0		0.0	99.98682740074634		0.0		1000.0		1000.0	0.0	-99.97759363237276				0.0	0.0	0.0		0.0	0.0		900.0111060095498	0.0		0.0	0.0	0.0	0.0	0.0	0.0	-1000.0		1000.0				0.0005023987429253022	0.06397674846768285	-4.265242945725861e-09			0.0						0.0
catenulatum			0.0							-1000.0000000000001								1000.0																																																																															-40.654817458428106					0.0	0.0	0.0	0.0	0.0	0.0	0.0	0.0	0.0	0.0	0.0	0.0	0.0	0.0	0.0	0.0	0.0	0.0	0.0	0.0	0.0	0.0	0.0	0.0	0.0	0.0																															0.0												0.0			0.0		0.0														0.0				0.0								0.0	0.0																				-35.6363157778876	100.0			0.0												0.0					0.0	0.0	0.0	100.0		0.0	0.0						0.0	0.0	0.0	0.0	0.0	0.0	0.0	0.0	0.0														0.0			-1000.0	1000.0	1000.0	0.0		0.0065045416151403865								100.0									0.0			0.05297192924126648	-1000.0	-1000.0	1000.0	0.0	969.4147565554306	-1000.0	1000.0	1000.0	91.99945145405498				0.0		0.0					0.0	0.05297192924130911			30.560762343131614	0.0	30.56076234313163		0.0	0.0	0.0	0.0	0.0	0.0	0.0	0.0	0.0	0.0	0.0	0.0	0.0	0.0	0.0	0.0	0.0	0.0	0.0	0.0	0.0	0.0	0.0	0.0	0.0	0.0	0.0	0.0	0.0	0.0	0.0	0.0	0.0	0.0	0.0	0.0	0.0	0.0	0.0	0.0	0.0	0.0	0.0	0.0	0.0	0.0	0.0	0.0	0.0	0.0	0.0	0.0	0.0	0.0	0.0	0.0	0.0	0.0	0.0	0.0	0.0	0.0	0.0	0.0	0.0	0.0	0.0	0.0	0.0	0.0	0.0	0.0	0.0	0.0	0.0	0.0	0.0	0.0	0.0	0.0													0.0	0.0	0.0	0.0	0.0	0.0	0.0	0.0				0.0	0.0	0.0	0.0	0.0	30.56076234313163							0.0	137.56228060326904		0.0	0.0053244077913386974	0.0	0.0	1000.0			0.0	0.0	0.0	0.0	0.0	0.0	0.0	0.0	0.0	0.0		0.010648815582677395				0.0	0.0	0.11698462272699525				0.0	-235.56577736339864					0.0			0.0	0.0	0.0				0.0	0.0	0.0	0.0	0.0												0.0		0.0			0.0	0.0							0.0	0.0	0.0	0.0	0.0							0.0				0.0						0.0	0.0	0.0					0.0		0.0	0.07301367453231646										-0.5860498017346196			0.0	0.0	100.0				0.0		0.5860498017346196	0.0		0.0	0.0	0.0	0.0	168.74119045910572					100.0			30.56076234313163	0.0	0.0																																0.0	0.0	0.0	0.0	0.0	0.0	0.0	0.0	0.0	0.0	0.0	0.0	0.0	0.0	0.0	0.0	0.0	0.0	0.0	0.0	0.0	0.0	0.0	0.0	0.0	0.0	0.0	0.0	0.0	0.0	0.0	0.0	0.0	0.0	0.0	0.0	0.0	0.0	0.0	0.0	0.0	0.0	0.0	0.0	0.0	0.0	0.0	0.0	0.0	0.0	0.0	0.0	0.0	0.0	0.0	0.0	0.0	0.0	0.0	0.0	0.0	0.0	0.0	0.0	0.0	0.0	0.0	0.0	0.0	0.0	0.0	0.0	0.0	0.0	0.0	0.0	0.0	0.0	0.0	0.0	0.0	0.0	0.0	0.0	0.0	0.0	0.0	0.0	0.0	0.0	0.0	0.0	0.0	0.0	0.0	0.0	0.0	0.0	0.0	0.0	0.0	0.0	0.0	0.0	0.0	0.0	0.0	0.0	0.0	0.0	0.0	0.0	0.0	0.0	0.0	0.0	0.0	0.0	0.0	0.0	0.0	0.0	0.0	0.0	0.0	0.0	0.0	0.0	0.0	0.0	0.0	0.0	0.0	0.0	0.0	0.0	0.0	0.0	0.0	0.0	0.0	0.0	0.0	0.0	0.0	0.0	0.0	0.0	0.0	0.0	0.0		0.0			0.0	0.0	0.0	0.0	0.0	0.0	0.0	0.0	0.0	0.0	0.0	0.0	0.0	0.0	0.0	0.0	0.0	0.0	0.0	0.0	0.0	0.0	0.0	0.0	0.0	0.0	0.0	0.0	0.0	0.0	0.0	0.0	0.0	0.0	0.0	0.0	0.0	0.0	0.0	0.0	0.0	0.0	0.0	0.0	0.0	0.0	0.0	0.0	0.0	0.0	0.0	0.0	0.0	0.0	0.0	0.0	0.0	0.0	0.0	0.0	0.0	0.0	0.0	0.0	0.0	0.0	0.0	0.0	0.0	0.0	0.0	0.0	0.0	0.0	0.0	0.0	0.0	0.0	0.0	0.0	0.0	0.0	0.0	0.0	0.0	0.0	0.0	0.0	0.0	0.0	0.0	0.0	0.0	0.0								0.0065045416151403865								0.0		0.0												0.0065045416151403865											0.0	0.0		0.0	0.0														0.058568485704768136		0.0		0.0											0.0	0.0																									0.0	0.058568485704768136		-341.8758557883916	-0.0065045416151403865												0.0																	-0.058568485704768136			0.0	0.078080291461437								0.0		0.0	0.0	1.1368683772161603e-13	69.35420753685388	69.35420753685388				0.034511037042079806						0.0	0.0		0.0							0.0065045416151403865	0.0																	0.0		0.5807253939432809	0.5860498017346196			0.0	0.0	0.0	0.0	0.0	0.0	0.0	0.0	0.0	0.0	0.0	0.0	0.0						0.0032003618108612723	0.0								0.0				0.0	0.0	0.0			0.0	0.0						0.5860498017346196		0.5860498017346196		0.0	0.0032003618108547016	0.0		0.0		0.0			0.0		0.0	0.0	0.0	0.0	0.0				0.0				0.0		0.0	0.0								0.0053244077913386974		0.0	0.005324407791363228							0.0		0.0				0.0				0.0														0.0									0.013009083230258511					0.0	0.0						0.0032003618108612723						0.0032003618108612723		0.058568485704768136	0.058568485704768136				0.0																																																													0.0																																																																																																																																																																																																											348.0893725969829									-235.56577736339864					0.0																																				0.0																0.0						0.0														0.0	0.0		0.0		0.0		0.0		0.0		0.0						0.0		0.0		0.0		0.0		0.0		0.0		0.0		0.0		0.0		0.0		0.0		0.0			0.0		0.0		0.0		0.0		0.0		0.0		0.0		0.0		0.0		0.0		0.0		0.0		0.0		0.0		0.0		0.0		0.0						0.0		0.0		0.0	0.0		0.0						0.0		0.0						0.0		0.0		0.0		0.0															0.0		0.0	0.0		0.0		0.0		0.0																						0.0		0.0		0.0		0.0		0.0		0.0			0.0		0.0	0.0		0.0		0.0		0.0		0.0		0.0		0.0		0.0		0.0		0.0		0.0		0.0		0.0		0.0		0.0		0.0		0.0		0.0		0.0		0.0			0.0		0.0	0.0		0.0		0.0		0.0		0.0		0.0		0.0		0.0		0.0		0.0		0.0		0.0		0.0		0.0		0.0		0.0		0.0		0.0		0.0		0.0			0.0		0.0	0.0		0.0		0.0		0.0						0.0		0.0		0.0		0.0		0.0		0.0		0.0		0.0		0.0		0.0		0.0		0.0		0.0		0.0			0.0			0.0		0.0		0.0		0.0		0.0		0.0		0.0		0.0		0.0		0.0		0.0		0.0		0.0		0.0		0.0		0.0		0.0		0.0		0.0		0.0					0.0	0.0		0.0		0.0		0.0		0.0		0.0		0.0		0.0		0.0		0.0		0.0		0.0		0.0		0.0		0.0		0.0		0.0		0.0			0.0			0.0		0.0		0.0		0.0		0.0		0.0		0.0		0.0		0.0		0.0		0.0		0.0		0.0		0.0					0.0	0.0		0.0		0.0		0.0		0.0		0.0		0.0		0.0		0.0		0.0		0.0		0.0		0.0		0.0		0.0		0.0		0.0		0.0		0.0		0.0			0.0		0.0	0.0		0.0		0.0		0.0		0.0		0.0						0.0		0.0		0.0		0.0		0.0		0.0										0.0		0.0			0.0		0.0	0.0		0.0		0.0		0.0		0.0		0.0		0.0		0.0		0.0		0.0						0.0		0.0			0.0		0.0					0.0		0.0		0.0		0.0						0.0		0.0		0.0		0.0		0.0		0.0		0.0		0.0							0.0		0.0					0.0		0.0										0.0		0.0		0.0		0.0		0.0		0.0						0.0		0.0		0.0		0.0			0.0			0.0		0.0		0.0		0.0		0.0		0.0		0.0		0.0		0.0		0.0		0.0		0.0						0.0		0.0		0.0		0.0		0.0		0.0						0.0		0.0		0.0		0.0		0.0		0.0		0.0		0.0		0.0		0.0		0.0		0.0														0.0		0.0						0.0		0.0		0.0		0.0		0.0		0.0		0.0		0.0		0.0		0.0		0.0		0.0		0.0		0.0		0.0		0.0		0.0		0.0		0.0		0.0							0.0		0.0				-100.0				-100.0		0.0								0.0			0.0							-0.05297192924126648						0.0				0.0		0.0						-0.11698462272698862		0.0		0.0		0.0		0.0		0.0		0.0		0.0				0.0										0.0								0.0		0.0		-0.07301367453231646				-100.0						-100.0						0.3248372760257884	0.0								-0.0065045416151434665						0.0		0.0				0.0						0.0												-0.006504541615186099		341.8758557883916		-0.0065045416151434665		0.0		0.0		0.0		0.0		0.0		0.0		0.0				0.0						0.058568485704768136																				-0.0065045416151403865		-0.034511037042079806														0.0		0.0																																235.56577736339864		0.0		0.0		-0.0065045416151434665		-0.0065045416151403865				0.0		0.0		-100.0				0.0						0.0	0.0		0.0																					0.0		0.0												0.0		137.35987742011275				130.3388894531297		0.0		0.0				0.0						0.0		0.0		0.0								0.0		0.0		0.0		0.0		0.0		0.0		0.0		0.0		0.0										-100.0			-100.0															0.0		30.52982419128838																																																-0.10209635585488286																										-0.0065045416151434665										302.1472902739795								0.0		40.52363842125061																0.45851836232961907				0.0		0.0		0.0								0.0		0.0				0.0		-0.049353826695707426		0.0		0.0		0.0		-0.0065045416151434665		-0.0065045416151434665																0.0		-0.013009083230826946				138.3882536553542										0.0														0.0								-0.06651692901175466								-0.38459089804183577				-0.013009083230258511								-0.060793296208203174						0.0		-0.0065045416151403865		0.0								0.0						0.0		-0.013009083230286933				0.0		0.0		0.0		0.0												-100.0						-0.006504541615186099												0.0		-100.0		0.0				0.0		0.0		0.0				0.0		0.0		-100.0										-0.020573893714413316										-0.04192025047109382				-0.09224547055725907		0.0				-40.77098901345312		-0.024481101437800135				0.0						-0.0065045416151403865			700.0754949220443				0.0	0.0		0.0	0.0		0.0		0.0	0.0	0.0	0.0	0.0	0.0			279.1629558076448	0.0	0.0		0.0		0.0	0.0																0.0065045416151403865	0.0065045416151403865					0.0								0.0065045416151403865		0.0	0.0					0.0					0.0		0.0	0.0	0.0	0.0	1000.0		0.0							100.0			0.0		0.0																																																																																																																																																																																																																																			0.0			-7.001518260137466									0.17038104932294118																				-1000.0	1000.0							0.0	0.0	1000.0			-1000.0	1000.0	0.0							0.0	0.0	0.0				0.0				0.0		0.0	1000.0			-999.8402677662598			0.0	0.0									348.0893725969829		0.0	0.0								0.0	0.0	0.0	0.0	0.17038104932294118								30.56396270494247	0.027681463248654836	-0.0032003618108547016									0.0		0.0		0.0	0.0								0.0												0.0		0.0				0.0	0.0	72.15628460225871	0.0	0.0	0.0	0.0			0.0					41.2431290569621				0.0	0.0	-0.005324407791363228	41.21103134599165							0.0		-137.35987742011275					0.0	0.0	0.0	0.0																				0.0	0.0			0.0	0.0	0.0	0.0			0.0	0.0	0.0	0.0				0.0	0.0	0.0	0.0		0.0	0.0		-130.3388894531297							0.024481101437800135	0.0		0.0	0.0					0.0	0.0	0.0	0.0053244077913386974										0.0				0.0		0.0									0.0	100.0																																0.0	100.0			0.0				0.0									0.0	30.56076234313163	30.56076234313163	30.56076234313163		-30.52982419128838										0.0								0.0						-1000.0	1000.0		0.0		0.0	-30.560762343131614			0.0																		0.0													30.56076234313163	30.56076234313163	0.0							0.0		0.0	0.10209635585488286		-30.56076234313163	0.0													0.0													0.0	0.05324407791338698						40.654817458428106	-40.654817458428106	-40.654817458428106							0.0												1000.0	-1000.0	-1000.0																	-0.013009083230280773		0.0		0.0			0.0					0.0				0.0						-339.70957087724884		-40.654817458428106		0.0	-40.52363842125061																		0.0	0.0	0.0	0.0	0.0	0.0	0.0	0.0	0.0	0.0	0.0	0.0	0.0	0.0	0.0	0.0	0.0	0.0	0.0	0.0	0.0	0.0	0.0	0.0	0.0	0.0	0.0	0.0	0.0	0.0	0.0	0.0	0.0	0.0	0.0	0.0	0.0	0.0	0.0	0.0	0.0	0.0	0.0						-0.45851836232961907			1000.0	-1000.0				37.56228060326907	0.0	0.0			-302.1472902739795					0.0											0.0		0.0	0.0	0.0	0.0									0.0				0.0			0.0										-7.001518260137466						0.058568485704768136	0.058568485704768136	0.0				0.058568485704768136		0.0	0.0	0.0065045416151403865		0.0	-1000.0				0.0	0.0			0.04935382669570213			0.0			-0.0065045416151403865	0.0	0.0	0.0	0.0					0.0	0.0	0.0	0.0	0.0																		0.0065045416151403865						0.0		0.0		30.56076234313163	30.560762343131614			0.0	0.0													-0.013009083230826946							0.006504541615413473	0.0			0.0	0.013009083230826946		0.013009083230826946	1000.0	-999.9261976205615					1000.0	-999.5776412463797	-1000.0	-999.9967996381891	91.99945145405502	1000.0	1000.0	1000.0	0.0				-138.38825365535422								0.0	0.013009083230826946		0.0															0.0																													0.0				0.0			0.0	0.0								0.0							40.654817458428106		0.0											0.0				0.0							-1000.0												0.0	0.0053244077913386974		0.0											276.38601936359464	276.3860193635945	276.3860193635945									0.0053244077913386974			279.1629558076447				0.0	-0.17038104932294118	0.0	99.84026776625979	-348.0893725969829	0.0	0.0	-348.0893725969829	-0.15973223374021472																0.0	0.0	0.0	0.0	0.0	0.0	0.0	0.0	0.0	0.0	0.0	0.0	0.0				0.0		0.06651692901175466										0.38459089804183577				-1000.0																																															0.0					0.0			0.013009083230258511		0.013009083230258511			61.89196665608823		0.0						0.013009083230258511	0.0		161.73967219896826									0.013009083230258511			0.0									0.0	0.0	0.0	30.56076234313163	0.0	30.56076234313163				0.0		30.560762343131614	1000.0											0.060793296208203174		30.74346992759877	0.0														0.0		0.0														0.0	199.9245050779557	0.013009083230258511																		0.0		0.0	0.0065045416151403865	0.0		0.0		0.0065045416151403865	509.8237203881598									0.0			0.0	0.0	0.0	0.0	0.0065045416151403865			0.0	0.0		0.0		0.0			0.0			0.0	0.0				0.0		0.013009083230280773	0.0							0.0032003618108547016	0.0	0.0	0.0	0.0	0.0032003618108547016	0.006400723621715974	0.0	-120.43143598724782	-120.43143598724782										0.0			0.0					0.5860498017346196	-0.5860498017346196							0.0		100.0										0.0	0.0				0.0																																																																																																																																																																																													0.006504541615186099																		0.0	0.0							100.0	962.4377193967309	962.4377193967309	0.0	0.0	138.14833040500366		0.0	0.0									89.74653454535382									0.0	0.0							0.0																													0.0053244077913386974	0.0	0.0	0.0	0.0	0.0	0.0	0.0	0.0	0.0	0.0	0.0	0.0					-970.7177027376225	0.0	0.5860498017346196	0.0	0.0					0.0	0.0	99.92946158551104			0.0		0.0	100.0				0.0	89.74653454535382	789.8220294673981									0.0		0.0032003618108612723			0.0		0.0	279.1629558076447			0.012801447243425378													0.0	0.0	0.0	0.0	0.020573893714413316																0.0	0.04192025047109382			0.0053244077913386974					0.15973223374021472		0.005324407791363228	0.17038104932294118	0.0	0.0053244077913386974	0.0053244077913386974	0.0053244077913386974	0.0053244077913386974			0.0053244077913386974	0.0053244077913386974	0.0	0.0			-1000.0		0.0053244077913386974		0.257302112088837															0.09224547055725907	0.09224547055725907							0.0		0.0	0.0						0.0	0.0						0.0					-1000.0		40.654817458428056		0.0	40.77098901345312			0.024481101437800135	0.024481101437800135		0.0				0.0	-100.0	0.0	0.0		0.0		0.0	-0.0065045416151403865	0.0																																	0.3248372760257884				0.3248372760257884				0.3248372760257884		0.0	0.0		0.0	99.94400130198592							0.0	0.0					0.0									0.0		0.0		0.0	0.0	1000.0						0.006504541615186099	0.3248372760257884
cellulosilyticus			0.0							999.9622026443122	0.0	0.0	0.0	0.0	-0.003891167872097867			-999.9622026443122												0.0				540.7078460792349	540.7078460792349	-540.684041142758																0.01399241921094054	0.01399241921094054	0.0	0.0	0.0	0.0	0.0		0.0	0.0	0.0	99.9805441606398		0.0	0.0	0.0	0.0		22.709434009882443		0.0	0.0	0.0	0.0	0.0	0.0	0.0	0.0	0.0	0.0	0.0	0.0														0.0			0.01399241921094054	0.01399241921094054	0.0	0.0	0.0	0.0	0.0	0.0	0.0	0.0	99.99610883212796	0.0	0.0	0.0	0.0	22.709434009882443	0.0	0.0	0.0	0.0	0.0	0.0	0.0	0.0	0.0	0.0	0.0	0.0	0.0	0.0	0.0	0.0	0.0		0.0	0.0	0.0	99.99610883212796		0.0		22.709434009882443		0.0	0.0	0.0	0.0	0.0	0.0	0.0	0.0	0.0	0.0	0.0	0.0	0.0	0.0														0.0			0.0		0.0																		0.0				0.011673503616179914				100.0	0.0																						0.0	122.74752009964311	0.0					0.0		0.0	0.0		0.0		0.0	-1000.0			1000.0	0.0	0.0	0.03779735568775777	100.00778233574408		0.03779735568775777	0.0	0.0					0.0	0.0	0.0	0.0	0.0	0.0	0.0	0.0	0.0													0.0	0.0	0.0		-1000.0	1000.0	1000.0	0.0		0.0010446811874297096		0.0		0.0				100.0					2.2737367544323206e-13		0.0	0.0	0.0	0.0			1000.0	-1000.0	1000.0	0.0	999.8761810798851	-1000.0	-1000.0	1000.0	-1000.0			100.0			449.01477544035333	0.0	0.0	0.0	0.0		349.10394233872285	0.0	0.0	0.0	0.0	0.0	0.0	0.0	0.0	0.0	0.0	0.0	0.0	0.0	0.0	0.0	0.0	0.0	0.0	0.0	0.0	0.0	0.0	0.0	0.0	0.0	0.0	0.0	0.0	0.0	0.0	0.0	0.0	0.0	0.0	0.0	0.0	0.0	0.0	0.0	0.0	0.0	0.0	0.0	0.0	0.0	0.0	0.0	0.0	0.0	0.0	0.0	0.0	0.0	0.0	0.0	0.0	0.0	0.0	0.0	0.0	0.0	0.0	0.0	0.0	0.0	0.0	0.0	0.0	0.0	0.0	0.0	0.0	0.0	0.0	0.0	0.0	0.0	0.0	0.0	0.0	0.0	0.0	0.0	0.0	0.0	0.0	0.0	0.0	0.0	0.0	0.0	0.0	0.0	0.0	0.0	0.0	0.015564671488183671		0.0	0.0	0.0	0.0	0.0	0.0	0.0	0.0		0.01399241921094054			0.0	0.0	0.0	0.0	0.03163256751247445			0.0	0.0			0.0			0.0	0.0038911678720459177	0.0		-1000.0		99.90743991442211	0.0		0.0		0.0		0.0		0.0		0.0	0.0077823357440918355				0.0		100.0			100.01399241921095	0.0	0.0	0.0	100.01399241921095			0.0			0.0	0.0			67.91634137130859	0.0	0.0	0.0	0.0	0.0				0.01399241921094054								0.0	0.0		0.0	0.0		0.0	0.0			0.0	0.00583687500409269	0.0		0.0	0.0	0.0	0.0	0.0	0.0	0.01399241921094054				0.0	0.002089362374859419				0.0			0.0618177111499989	0.008141882967488067	0.0	0.0		0.0			0.0	0.0	0.0		0.0	0.03856253308837585						0.0	0.0	0.0	0.0	-100.12236837385154			0.0	0.0	100.0			0.0020893623746284598	0.0		100.12236837385154	0.0		0.0	0.0	0.0	0.0	-0.2052040178284642								0.03163256751247445	909.1271427105597	0.0																																0.0	0.0	0.0	0.0	0.0	0.0	0.0	0.0	0.0	0.0	0.0	0.0	0.0	0.0	0.0	0.0	0.0	0.0	0.0	0.0	0.0	0.0	0.0	0.0	0.0	0.0	0.0	0.0	0.0	0.0	0.0	0.0	0.0	0.0	0.0	0.0	0.0	0.0	0.0	0.0	0.0	0.0	0.0	0.0	0.0	0.0	0.0	0.0	0.0	0.0	0.0	0.0	0.0	0.0	0.0	0.0	0.0	0.0	0.0	0.0	0.0	0.0	0.0	0.0	0.0	0.0	0.0	0.0	0.0	0.0	0.0	0.0	0.0	0.0	0.0	0.0	0.0	0.0	0.0	0.0	0.0	0.0	0.0	0.0	0.0	0.0	0.0	0.0	0.0	0.0	0.0	0.0	0.0	0.0	0.0	0.0	0.0	0.0	0.0	0.0	0.0	0.0	0.0	0.0	0.0	0.0	0.0	0.0	0.0	0.0	0.0	0.0	0.0	0.0	0.0	0.0	0.0	0.0	0.0	0.0	0.0	0.0	0.0	0.0	0.0	0.0	0.0	0.0	0.0	0.0	0.0	0.0	0.0	0.0	0.0	0.0	0.0	0.0	0.0	0.0	0.0	0.0	0.0	0.0	0.0	0.0	0.0	0.0	0.0	0.0	373.42969796208394		-373.429697962084	0.0		0.0	0.0	0.0	0.0	0.0	0.0	0.0	0.0	0.0	0.0	0.0	0.0	0.0	0.0	0.0	0.0	0.0	0.0	0.0	0.0	0.0	0.0	0.0	0.0	0.0	0.0	0.0	0.0	0.0	0.0	0.0	0.0	0.0	0.0	0.0	0.0	0.0	0.0	0.0	0.0	0.0	0.0	0.0	0.0	0.0	0.0	0.0	0.0	0.0	0.0	0.0	0.0	0.0	0.0	0.0	0.0	0.0	0.0	0.0	0.0	0.0	0.0	0.0	0.0	0.0	0.0	0.0	0.0	0.0	0.0	0.0	0.0	0.0	0.0	0.0	0.0	0.0	0.0	0.0	0.0	0.0	0.0	0.0	0.0	0.0	0.0	0.0	0.0	0.0	0.0	0.0	0.0	0.0	0.0								0.0010446811874297096								0.0		0.0		0.01399241921094054			0.0							0.0010446811874297096				0.0	0.0		0.0	0.0			0.0	0.0		0.0	0.0										0.0038911678720459177				0.04280284659262179		0.0										0.0			0.04211284920927483	0.0421128492095022				0.0						540.7078460792349						0.0	0.0	0.0	0.0	0.0	0.0	0.0	0.0	0.0	0.0			-240.6099961750548		0.0		0.0	0.0	0.0	0.0			0.0	0.0	0.0								0.0		0.0	0.0	0.0	0.0	0.0	0.0						0.0	0.07342211589269268					0.0	0.0	0.0			0.0	0.0	0.01399241921094054		0.01399241921094054					0.0	0.0		0.0		0.0	0.0	0.0	0.0		-0.054476350208801705		0.0	0.0	0.0010446811874297096	0.0010446811874297096	0.0							-99.91083310163049	0.0	0.0	0.0	0.0	0.0	0.0	0.0					0.0	0.003891167872097867	0.0		0.0	0.0	0.0	0.0	0.0	0.0	0.0	0.0	0.0	0.0	0.0	0.0	0.0	0.004178724749718838	0.01399241921094054		0.0					0.0	0.0	100.0			67.91634137130859	0.0421128492095022	0.0		0.7424073745647632			0.0	0.0		0.0	0.03779735568775777	0.0					0.003891167872097867		0.003891167872097867		0.0	2.2737367544323206e-13	0.0		0.0		0.0			0.0	0.0	0.0	0.0	0.0	0.0	0.0				0.002089362374859419				0.0	0.0	0.0421128492095022	0.0421128492095022		0.0						0.0038911678720459177		0.0	-999.9571971534074							0.0		0.0			0.01399241921094054					0.0	0.01399241921094054											0.01399241921094054				0.0	0.0	0.0					0.0020893623746284598					0.0020893623745905643	0.0				0.0		0.0015714228889009973	0.0	0.0	0.0	99.91083310163049	0.0	0.0		0.04280284659262179	0.04280284659262179		0.0	100.0	0.0	0.01399241921094054	0.01399241921094054	0.0	0.0		0.0		0.0	0.0		0.0		0.0		0.0	99.9805441606398			0.0		0.0		0.0	0.0		22.709434009882443		0.0	0.0		0.0		0.0	0.0	0.0		0.0		0.0	0.0		0.0	0.0		0.0											67.91634137130859			0.0038911678720459177	0.0038911678720459177	0.0																																																																																																																																																																																																											719.6457433796992														0.0																540.684041142758																																																								0.0	0.0		0.0		0.0		0.0		0.0		0.0		0.0		0.0		0.0		0.0		0.0		0.0		0.0		0.0		0.0		0.0		0.0		0.0		0.0		0.0			0.0		0.0		0.0		0.0		0.0		0.0		0.0		0.0		0.0		0.0		0.0		0.0		0.0		0.0		0.0		0.0		0.0		0.0		0.0		0.0		0.0		0.0	0.0		0.0		0.0		0.0		0.0		0.0		0.0		0.0		0.0		0.0		0.0		0.0		0.0		0.0		0.0		0.0		0.0		0.0			0.0		0.0	0.0		0.0		0.0		0.0		0.0		0.0		0.0		0.0		0.0		0.0		0.0		0.0		0.0		0.0		0.0		0.0		0.0		0.0		0.0		0.0			0.0		0.0	0.0		0.0		0.0		0.0		0.0		0.0		0.0		0.0		0.0		0.0		0.0		0.0		0.0		0.0		0.0		0.0		0.0		0.0		0.0		0.0			0.0		0.0	0.0		0.0		0.0		0.0		0.0		0.0		0.0		0.0		0.0		0.0		0.0		0.0		0.0		0.0		0.0		0.0		0.0		0.0		0.0		0.0			0.0		0.0	0.0		0.0		0.0		0.0		0.0		0.0		0.0		0.0		0.0		0.0		0.0		0.0		0.0		0.0		0.0		0.0		0.0		0.0		0.0		0.0			0.0		0.0	0.0		0.0		0.0		0.0		0.0		0.0		0.0		0.0		0.0		0.0		0.0		0.0		0.0		0.0		0.0		0.0		0.0		0.0		0.0		0.0			0.0		0.0	0.0		0.0		0.0		0.0		0.0		0.0		0.0		0.0		0.0		0.0		0.0		0.0		0.0		0.0		0.0		0.0		0.0		0.0			0.0		0.0	0.0		0.0		0.0		0.0		0.0		0.0		0.0		0.0		0.0		0.0		0.0		0.0		0.0		0.0			0.0		0.0	0.0		0.0		0.0		0.0		0.0		0.0		0.0		0.0		0.0		0.0		0.0		0.0		0.0		0.0		0.0		0.0		0.0		0.0		0.0		0.0			0.0		0.0	0.0		0.0		0.0		0.0		0.0		0.0		0.0		0.0		0.0		0.0		0.0		0.0		0.0		0.0		0.0		0.0		0.0		0.0		0.0		0.0			0.0		0.0	0.0		0.0		0.0		0.0		0.0		0.0		0.0		0.0		0.0		0.0		0.0		0.0		0.0		0.0			0.0		0.0	0.0		0.0		0.0		0.0		0.0		0.0						0.0		0.0		0.0		0.0		0.0		0.0		0.0		0.0		0.0		0.0			0.0		0.0	0.0		0.0		0.0		0.0		0.0		0.0		0.0		0.0		0.0		0.0		0.0		0.0		0.0		0.0		0.0		0.0		0.0		0.0		0.0		0.0			0.0		0.0	0.0		0.0		0.0		0.0		0.0		0.0		0.0		0.0		0.0		0.0		0.0		0.0		0.0		0.0		0.0		0.0		0.0		0.0		0.0		0.0			0.0		0.0	0.0		0.0		0.0		0.0		0.0		0.0		0.0		0.0		0.0		0.0		0.0		0.0		0.0		0.0		0.0		0.0		0.0		0.0		0.0		0.0			0.0		0.0	0.0		0.0		0.0		0.0		0.0		0.0		0.0		0.0		0.0		0.0		0.0		0.0		0.0		0.0		0.0		0.0		0.0		0.0		0.0		0.0			0.0				0.0		0.0		0.0		-100.0						0.0		0.0		0.0	0.0			0.0			0.0									-100.0		0.0		0.0				0.0		0.0						-100.0																						-0.00583687500409269		0.0				6.907093547474654		-0.0618177111499989		-0.008141882967488067		0.0		0.0				-0.03856253308837585				-100.0								0.0				0.1337722728288613	0.0								-0.0010446811874231798		0.0		0.0		0.0		0.0																		0.0				-0.001044681187408969		240.6099961750548		-0.0010446811874231798		0.0		0.0		0.0		0.0		0.0		0.0		0.0				0.0				0.0				0.0	0.0			0.0		0.0	0.0			0.0	0.0			0.0				-0.0010446811874297096				0.054476350208801705		99.91083310163049				0.0		-100.0		-0.7424073745647632						0.0								0.0																0.0								0.0		0.0		-0.0010446811874297096		-0.0010446811874297096						-100.0		308.9341242172791				0.0						5.2030264408668465	0.0		0.0							0.0				-64.45044440208083		-0.015564671488277781	0.0					0.0				5.245751994121974		0.0								0.122128244512321																												0.0		0.0		0.0												0.0		0.0		0.0		0.0		0.0								1000.0	363.2957046102799		-100.0					0.0	0.0			0.0		-22.709434009882443				0.0								0.0	0.0	0.0		0.0		0.0		0.0		0.0		0.0			0.0		0.0		0.0		0.0		0.0		0.0		0.0		0.0			0.0								0.0								-0.00737847725241636						0.0		-17.085455962847035				0.0		0.0				0.0		-0.001044681187408969				17.085455962847035				-100.0										0.0		-0.05868054519908128		-0.005242034239358873		0.0		0.0		0.0		-0.03085736467130573		0.0		0.0		-0.04461974160206669				-100.0				1.751062501227807		0.0						0.0				-100.0				-0.04900707083357294		0.0						-0.0010446811874231798		-0.0010446811874297096																0.0		-0.0020893623750453116				499.33139523782876						0.0				0.0				22.709434009882443										0.0						0.0				0.0						-0.1552099216563647						0.0		0.0						0.0		0.0		0.0		0.0		-0.001044681187408969								0.0				-0.005390744430528629		-100.0				1.1399665972557247		0.0		0.0		0.0		0.0												-100.0						-0.001044681187408969		0.0										0.0		663.2411383197029		0.0																-100.0		-0.0015714228889009973														99.97665299276764										0.0		-0.09218635260242536		-0.05715002987098777						0.05390744430528629				0.0		-0.001044681187408969							-99.97665299276764	22.709434009882443		0.0	-22.709434009882443		0.0		0.0	0.0	0.0	0.0	0.0	0.0			449.41626993517275	0.0	0.0	0.0	0.0		0.0	0.0																0.0010446811874297096	0.0010446811874297096				0.0	0.0								0.0010446811874297096			0.0								0.019242178286276612		100.0	0.0	0.0	0.0	0.0	0.0	663.3230999491589						1.3105085598361654			120.82329197356921			0.0	0.0	200.02026050633572	0.0	0.0	0.0	0.0	0.0	0.0	0.0	0.0	0.0	0.0	0.0	0.0	0.0	0.0	0.0	0.0	0.0	0.0	0.0	0.0	0.0	0.0	0.0	0.0	0.0	0.0	0.0	0.0	0.0	0.0	0.0	0.0	0.0	0.0	0.0	0.0	0.0	0.0	0.0	0.0	0.0	0.0	0.0	0.0	0.0	0.0	0.0	0.0	0.0	0.0	0.0	0.0	0.0	0.0	0.0	0.0	0.0	0.0	0.0	0.0	0.0	0.0	0.0	0.0	0.0	0.0	0.0	0.0	0.0	0.0	0.0	0.0	0.0	0.0	0.0	0.0	0.0	0.0	0.0	0.0	0.0	0.0	0.0	0.0	0.0	0.0	0.0	0.0	0.0	0.0	0.0	0.0	0.0	0.0	0.0	0.0	0.0	0.0	0.0	0.0	0.0	0.0	0.0	0.0	0.0	0.0	0.0	0.0	0.0	0.0	0.0	0.0	0.0	0.0	0.0	0.0	0.0	0.0	0.0	0.0	0.0	0.0	0.0	0.0	0.0	0.0	0.0	0.0	0.0	0.0	0.0	0.0	0.0	0.0	0.0	0.0	0.0	0.0	0.0	0.0	0.0	0.0	0.0	0.0	0.0	0.0	0.0	0.0	0.0	0.0	0.0	0.0	0.0	0.0	0.0	0.0	0.0	0.0	0.0	0.0	0.0	0.0	0.0	0.0	0.0	0.0	0.0	0.0	0.0	0.0	0.0	0.0	0.0	0.0	0.0	0.0	0.0	0.0	0.0	0.0	0.0	0.0	0.0	0.0	0.0	0.0	0.0	0.0	0.0	0.0	0.0	0.0	0.0	0.0	0.0	0.0	0.0	0.0	0.0	0.0	0.0	0.0	0.0	0.0	0.0	0.0	0.0	0.0	0.0	0.0	0.0	0.0	0.0	0.0	0.0	0.0	0.0	0.0	0.0	0.0	0.0	0.0	0.0	0.0	0.0	0.0	0.0		0.0	-663.3230999491589						0.0			0.015564671488277781				0.003891167872097867	0.0														0.0	-1000.0	1000.0							0.028818560735544452	0.028818560735544452	0.01945583936026196	0.0		-0.01945583936026196	-1000.0	-617.1825567809376		0.01399241921094054			0.0	0.0	0.0	0.0	0.0				0.0	-1000.0	0.0		0.0		0.0	-999.9844353285118	0.0038911678720459177		1000.0	-67.91634137130858		0.0	1000.0		-1000.0	0.0	0.0	0.0	0.0		0.015564671488277781	1000.0		0.0	0.0			0.0			0.0	0.0	0.0	0.0			0.0	0.0							-200.00578075473481	0.03163256751247445	0.0	0.0	0.0	0.0	0.0		0.0	0.0	0.0	0.0	0.0	0.0	0.0	0.0	0.0								0.0									0.0038911678720459177	0.0038911678720459177	0.0038911678720459177		0.0	0.0						0.0	0.0	0.0	0.0				0.028818560735544452			0.0	719.0922577916505	-1000.0	-0.01924217828624683		0.0	1000.0	0.0	-0.003891167872097867	999.8290657095152						0.0	0.0				0.0			0.0		0.0		-200.0854822748862											0.0	0.0	0.0								-1000.0	0.0	0.0		0.0				0.0		0.0					0.0		0.0			0.0						0.015564671488183671	0.015564671488183671	0.015564671488183671		0.03163256751247445	0.0			0.0					0.0	0.0	0.0	0.0038911678720459177		0.0								0.0	0.002089362374859419			0.0		0.0			0.0	67.91634137130859					122.74752009964311	-384.5439087427718			363.2957046102799																	22.709434009882443			0.0	0.0	0.0038911678720459177	0.0038911678720459177	0.0038911678720459177	0.0038911678720459177	0.0038911678720459177	0.0038911678720459177			0.0	0.015564671488277781	0.0	0.0			253.14060407583204	0.0						0.01924217828624683			0.0	0.03163256751247445	0.03163256751247445	0.03163256751247445							0.0	0.0				0.0								0.0	0.0			1000.0		-622.9938465435266	522.8753693375472		100.11847720597945		0.0	-0.03163256751247445			0.0	0.0			363.2957046102799				0.0			0.0	0.0	0.0					0.0									0.0	0.0	0.0	0.0	0.03163256751247445	0.03163256751247445	0.0	0.0	0.0			0.0	0.0	-0.03779735568775777					-0.03163256751247445	0.03163256751247445						0.007378477252421503							0.0				0.0	0.0	17.085455962847035	0.0			0.0	999.9610883212795	0.0	1000.0	0.0					540.7078460792349	0.0	0.0	0.0		0.0	0.0		0.0	0.0		0.0	0.0	0.0				0.0			0.01924217828624683		-1000.0	1000.0	1000.0	0.0		0.0	0.011673503616137754	0.011673503616137754	0.011673503616179914			0.0						0.002089362374817938	0.0			0.0		0.0			-0.0179589276273191					0.0				0.0				100.0	0.0		0.0	0.0			0.05868054519908128	0.005242034239344662	1.3105085598361654	1.3105085598361654	0.0	1.3105085598361654		0.0	0.03085736467130573				0.0	0.0	0.0038911678720459177				0.0																																													0.0					-0.04461974160206669	0.01795892762727463															0.0		0.01399241921094054	0.01399241921094054								0.0		0.0		0.0	129.69629498259053						0.0	0.0		0.0		0.0		0.0	0.0		0.0						122.73352768043226				-663.3230999491589					0.0	0.04280284659262179	0.04280284659262179				100.0	0.04280284659262179		0.0	0.0	0.043021938820251335			-1000.0			0.0			0.0			0.04900707083357294		0.0		0.0	-0.0010446811874297096	0.0	0.0	0.0	0.0					0.0								129.69629498259053	0.0		0.0	0.0								0.0		0.0010446811874297096	0.0038911678720459177	0.0038911678720459177		0.0020893623746284598						-199.98862793882324	-200.00787011710943														0.0			-0.0020893623750453116	0.0	0.0	663.3230999491589			0.0	0.0010446811875226558	0.0			0.0020893623750453116	0.0		0.0020893623750453116	0.0	-1000.0				0.0	1000.0	549.3719167482021	-1000.0	-999.994537409239	-1000.0	900.0891668983695	1000.0	-1000.0	0.0				-499.33139523782876									0.0020893623750453116	0.0	0.0		0.0																0.0			0.0	99.91083310163049	0.0	0.0	0.0	0.0	0.05447635020875954	0.0	0.0	0.0	349.0007830211424	0.0	0.0		0.0					0.0		0.0		0.0			0.0	0.0			0.0			-22.709434009882443						0.0							0.0		0.0		0.08196162945591823						0.0			0.0				0.0							-0.028818560735544452						0.0			0.0020893623746284598			0.0	0.0038911678720459177	0.0	0.0	0.0		0.0	0.0	0.0	0.0	0.0				0.0	0.0	0.0	0.0	0.0010446811874297096	0.0	0.0		0.0			0.0038911678720459177	0.0		0.0	449.41626993517275	0.0	0.0	0.0	-0.015564671488277781	280.3542566203008	1000.0	-1000.0	0.0	0.0	-719.6457433796992	-0.01945583936026196	129.69629498259053		0.0	0.0	0.0	0.0	0.0	0.0	0.0	0.0	0.0	0.0	0.0	0.0	0.0	0.0	0.0	0.0	0.0	0.0	0.0	0.0	0.0	0.0	0.0	0.0	0.0	0.0				-0.0241539215819792								0.0		0.0		0.0	0.1552099216563647		0.0																																																	0.01399241921094054	0.0	0.002089362374859419		0.0	-22.709434009882443	0.0	0.0020893623746284598			-363.37766623973585				0.0			0.0	0.0		0.0020893623746284598		-663.51034503936		0.0	0.0					0.0		0.0020893623746284598	0.0	0.0	0.0241539215819792									0.0	0.0	0.0	0.03163256751247445	0.0	0.03163256751247445				0.0		0.03163256751247445				0.0										449.04849737024085	0.0421128492095022	0.0	0.0	0.0	0.0	0.0	0.0	0.0	0.0	0.0	0.0	0.0	0.0	0.0	280.3542566203008		280.3542566203008	0.0	0.0	0.0	0.0	0.0	0.0	0.0	0.0	0.0	0.0	0.0	0.0	0.0	0.0	-100.00778233574408	0.0020893623746284598			0.0					0.0	0.0	-99.91083310163049	0.0	0.0	0.0	0.0	0.0		0.0	0.0		0.0	0.0	0.0010446811874297096		0.001044681187408969		0.0	56.0356079704319									0.0	0.0		0.0	0.0	0.0	0.0	0.0010446811874297096	0.004178724749718838	0.002089362374859419	549.0147754403533	0.0		0.0		0.0			0.0			0.0	0.0	0.005390744430528629	0.0038911678720459177					100.0	0.0	0.0	0.0	0.0	0.0		0.0	0.0	0.0	0.0	0.001571422888920634	0.001571422888920634	0.001571422888920634	99.91083310163049	66.61439138759852	66.63024361596445	0.0		0.015564671488164095			0.0	0.0			0.0																0.0		100.0					0.0		0.0			0.0421128492095022	0.0421128492095022				0.0																																																																																																																																																																																													0.001044681187408969		0.0	0.0	0.0			0.0								22.709434009882443			0.0	0.0			0.0				-663.2411383197029	-1000.0	-1000.0	1000.0	0.0	0.08196162945591823	0.0	0.0	0.0								-67.91634137130859	33.320469782659984											99.97665299276764				0.003891167872097867	0.003891167872097867	0.003891167872097867	0.0038911678720459177																													0.0	0.0	0.0	0.0	0.0	0.0	0.0	0.0	0.0				0.0		0.0						0.0	0.0015714228889009973						0.0		200.0854822748862	0.0	0.0	100.11847720597945	100.0				0.0	33.33603445414815	33.278356933450404							0.0015714228889009973		0.0		0.0				0.0	0.0	449.41626993517275	0.0		99.91554737029719					0.0					580.3106144329603			0.0	580.3179929102128	0.0	0.0			1000.0							-99.97665299276764							0.0			0.0077823357440918355	0.0038911678720459177			0.0	0.0	0.0	0.007782335744082047	0.003891167872097867	0.015564671488277781	0.0	0.0038911678720459177	0.0038911678720459177	0.0038911678720459177	0.0038911678720459177			0.0038911678720459177	0.0038911678720459177	0.0	0.0	0.0		999.9844353285118		0.0038911678720459177	0.0077823357440918355	100.010801789977									0.0		0.0				99.91083310163049			0.01924217828624683					0.0	0.0	-99.91083310163049	0.0						0.09218635260242536	0.0						0.0		0.09218635260242536		0.0038911678720459177	449.3377679509929	0.0	0.0020893623746284598			0.05715002987098777					0.0	0.0				0.0	-123.4443090932416	0.0		0.0	0.0	0.0	0.0	-0.001044681187408969	0.0																																				0.1337722728288613	0.1337722728288613				0.1337722728288613	0.0	0.0	0.0		0.0	99.96860632301252							0.0	0.0					0.0									0.0		0.0		0.0	0.0	1000.0						0.001044681187408969	0.1337722728288613				0.0						-0.01399241921092198
cellulosolvens	0.00028191159526613774								0.0	1000.0					0.0			-1000.0			0.0	0.00030982413661933146								0.0032445197848574026						-99.9927091021467																		0.002680696594325127		0.0032445197848574026	0.003244519784674484	0.002680696594325127	0.0		0.0032445197848574026	0.003244519784674484	0.002680696594325127	0.0		0.0032445197848574026	0.003244519784674484	0.002680696594325127	0.0	0.002680696594325127	0.0	0.002680696594325127		0.0032445197848574026	0.003244519784630029	0.002680696594325127		0.0032445197848574026	0.003244519784630029	0.002680696594325127	0.0032445197848574026		0.003244519784674484				-481.22329826836335										-99.98737245680377		100.0			0.002680696594325127	0.0	0.0032445197848574026	0.003244519784674484	0.002680696594325127	0.0	0.0032445197848574026	0.003244519784674484	0.002680696594325127	0.0	0.0032445197848574026	0.003244519784674484	0.002680696594325127	0.002680696594325127	0.002680696594325127	0.0	0.0032445197848574026	0.003244519784630029	0.002680696594325127	0.0	0.0032445197848574026	0.003244519784630029	0.002680696594325127	0.0032445197848574026	0.0	0.003244519784630029	0.002680696594325127	0.0	0.0032445197848574026	0.003244519784674484	0.002680696594325127	0.0	0.0	0.0032445197848574026	0.003244519784674484	0.002680696594325127	0.0	0.002680696594325127	0.0	0.002680696594325127	0.0	0.0	0.003244519784630029	0.0032445197848574026	0.0	0.0032445197848574026	0.003244519784630029	0.002680696594325127	0.0	0.0032445197848574026	0.003244519784630029	0.002680696594325127	0.0032445197848574026	0.0	0.003244519784674484					0.0									0.0					0.0																		0.0	0.0					0.0	1000.0	0.0			0.0	0.0				0.0					518.7767017316366	0.0	0.0	0.0	0.0	0.0	0.0			0.0	0.00030982413661933146		346.75613698956863		0.0						0.0			0.0	0.00021143369643883918			0.0		0.025248218499996256	0.0	0.0	-1000.0		0.0	0.0						0.0	0.0	0.0	0.0	0.0016222598924058365	0.0	0.0	0.0	0.001622259892337242			0.0		0.0							0.0	0.002680696594325127	0.0						-0.025248218499996256		0.00030982413661933146								-15.675107005522023			-199.9967533808276				0.0	0.0	0.0	0.0	0.0	-100.0	-1000.0	-1000.0	1000.0	232.76719251419684	999.9902415523215	999.9647718987463	-0.001964480214951436	1000.0	-1000.0					0.0		0.0	0.00030982413661933146	0.00030982413661933146	0.0	77.56136663292284	0.0			0.0069416184239798895	0.0	0.0069416184239798895																																																																																											0.0			0.0	0.0	0.0	0.0	0.0	0.0013403482971396988	0.0	-0.025248218499996256	0.0			0.0	0.0		0.0	0.0	0.0031977868619605943	0.00028191159526613774	0.00028191159526613774	0.0032445197848574026	0.0			0.0				7.047789880577033e-05	0.0		1000.0			0.0		0.0		0.0		0.0		0.0		7.047789881653443e-05	0.008386869958371054				0.0		100.0						0.0													0.0	0.0	0.0	0.0				0.0													0.0	0.0028421156053298176	0.0	0.0						0.0021265508960368606	0.0021265508960368606	0.0									0.0	0.0	0.0									0.0	0.0			0.0		0.0	0.0			0.0075468831343978625		0.0							0.0			0.005788154991340408	0.0		0.0	0.0	0.0	0.0		0.0	0.0		0.0	0.0	0.0	0.0	99.98148207159333					100.0			0.0031977868619605943	201.54844559010215																																																																																																																																																																																							500.0	0.0	-500.0																																																																																																								0.00030982413661933146				518.7767017316366	518.7767017316366			346.75613698956863		0.0		0.0	0.0			0.0		-518.7767017316366							0.00030982413661933146	0.0003098241365933063	0.0		0.0		895.2883411636901			0.0		0.0												0.0		0.00021143369643883918	0.0007752568867545051			0.05338483874317035		0.0028421156053298176										0.004333019148105164	0.0	0.006459570044142025										895.2883411636901					0.0	0.0	0.0003350870742906409	0.0	0.0003350870742906409	0.0	0.0	0.0	0.0003350870742677761	0.0			-384.4674713758908				0.0	0.0	0.0		0.0	0.0	0.0	0.0	0.0	0.0							0.0										0.0			0.0	0.0015255708176563562					0.0	0.0	0.0			0.0	0.0	0.0		0.0					0.0			0.0		0.0	0.0	0.0	0.0		0.0		0.035228101253665045	0.0	0.00030982413661933146	0.00030982413661933146	0.0							100.0	0.0	0.0	0.0	0.0	0.0	0.0	0.0					0.0	0.0	0.0	7.047789880577033e-05	0.0	0.0	0.0	0.0	0.0	0.0013403482971396988	0.0	0.0	0.0013403482971396988	0.0	0.0	0.0	0.0013403482970711044	0.0			-199.9967533808276	0.0				0.0	-199.9967533808276					0.0						232.76738884632255		-99.9994938437377	0.0	0.0							0.0			-0.000929472409779919	0.000929472409779919	0.0									0.0	0.0			0.0		0.0006196482731866126	0.0	0.0	0.0					0.0	0.0								7.04778987950062e-05		0.0	7.047789881653443e-05	0.0										0.0						0.0														0.0	0.0								0.0006196482731866126		0.0			0.0006196482731866126		0.0					0.0005425249028827998	-0.0006196482731866126	200.13136971857784		0.0		0.0		0.0007752568867545051	0.0007752568867545051		0.0	100.0	0.0			0.002680696594325127			0.0032445197848574026		0.003244519784674484	0.002680696594325127	0.0			0.0032445197848574026		0.003244519784674484	0.002680696594325127		0.0			0.0032445197848574026	0.003244519784674484		0.002680696594325127	0.0	0.002680696594325127	0.0	0.002680696594325127			0.0032445197848574026		0.003244519784630029	0.002680696594325127			0.0032445197848574026		0.003244519784630029	0.002680696594325127		0.0032445197848574026			0.003244519784674484	1000.0		-481.22329826836335													0.0																																																																																																																																																																																																											553.3158896084844					0.0	0.0		0.0		-0.00028191159526613774										-7.047789880232358e-05				-0.00030982413661933146						99.9927091021467																-100.0																										0.0								0.0																																																																																																																																																																																																																																																																																																																																																																																																																																																																																																																																																																																																																																																																																																																																																																																														15.675107005522023				0.0										0.0										100.0				0.0														-100.0																				0.0								0.0										0.0		-0.0075468831343954434						0.0		0.0		-100.0						0.03902214650671077	0.0				518.7767017316366		0.0		-0.00030982413661933146		0.0		0.0		0.0				-0.05338483874317035		-0.0028421156053298176						0.0				-0.006459570044142025						-100.0		-0.0003098241365933063		384.4674713758908		-0.00030982413662172803																						0.0		0.0																				-0.00030982413662172803				0.0		-100.0				199.9967533808276								0.0		99.9994938437377																												0.0								-0.00030982413661933146		-0.00030982413661933146				-0.000929472409779919		868.8347046952558		-100.0										-0.012051720694216783												0.0				0.0						-99.98110188662349		0.0		-100.0												-0.04568903731814897						-0.017567903032613685								-100.0																																								-0.00030982413662172803		-0.005398487640377425		1000.0			361.32779657359947		0.0											0.0		0.0																																										0.0								99.98620272113533												-100.0				0.0										-0.0003098241365933063								-100.0		-100.0										99.97056930199392																-0.012631468824222275				0.0						0.0												0.0		-0.004738837765131004				0.0		0.0		-0.00030982413661933146		-0.00030982413662172803		0.0				0.0				-0.00030982413661933146		0.0				0.0		-0.000619648272959239				-100.0										0.0								-100.0						0.0								-0.006875311992985189		-0.00030982413661933146						-0.0484715348809838						0.0						100.01865465811147		0.0				0.0		-0.00030982413661933146		0.0				-0.00030982413661933146												-0.0006196482731866126										0.0		0.0										99.9695120242493		-0.00030982413662172803				-0.00030982413662172803		-0.00030982413661933146												0.0		0.0		0.0		0.0		0.0		0.0						-0.00030982413661933146		-100.0		-0.0005425249029258339						0.0						0.0										-100.0				-100.0		-100.0												-0.00030982413661933146							0.0	0.0		0.0	-1000.0		0.0		0.0	0.0	0.0	0.0	0.0	0.0			226.6773117030249	0.0	0.0	0.0																703.2286930376165				0.00030982413661933146	0.00030982413661933146			0.0		0.0	0.0					0.0		0.0003098241365933063							0.000929472409779919		0.0		0.0		-868.8347046952558	0.0	0.0	0.0	0.0	0.0	1000.0					0.0		100.0	100.0		0.0		0.0		0.0																																																																																																																																																																																																																																						0.0069416184239798895							0.0		0.007752568870706755				0.0	0.0	0.0	1000.0	0.0	0.0	0.0	0.0013403482971396988	0.0	0.0	0.0016222598924058365	0.0	0.0	0.0	0.001622259892337242	0.029812151202349924	-900.0364075417299	1000.0					0.0		0.0	0.0					1000.0	1000.0										0.0			0.012051720694216783	-1000.0					0.0	0.012051720694216783		0.0			0.0	0.012051720694216783								0.0		553.3158896084844		0.0						99.98110188662349	99.98110188662349		0.0		0.0	0.0	0.0077525688707282825		1000.0	-1000.0			0.0			1000.0	-999.998035519785																					0.0						0.0									126.69241937158517	0.0			0.0		0.0	0.0	0.0	0.0		0.04568903731814897		0.0			0.0		-0.030729686731660877	0.0		0.0	0.0	0.0	-7.047789881653443e-05	0.013458578342351757						0.0	0.0							0.0		0.0												0.0044370834083338195										-100.0			0.0		0.0			100.00100526122287	0.0		0.0				0.0	0.0		0.0			0.0				0.017567903032613685						0.0016546560783581299									0.0	0.0	0.0	7.04778987950062e-05						0.0		0.00030982413661933146		0.0	0.0	0.0		0.0		0.0	0.005398487640377425	0.0							346.75613698956863	-387.96683110644153		0.0		-481.22329826836335	0.0	0.0	0.0	0.0	0.0	0.0	0.0	0.0									0.0		0.00030982413661933146								0.0	0.0	126.69241937158517			0.0	0.0	0.0	0.0	0.0			0.0						0.0	0.003197786861931934	0.003197786861931934	0.003197786861931934								0.0				0.0														-1000.0	1000.0	0.0	0.0		0.0	-0.0031977868619605943			100.0										0.0	0.0	0.0	0.0					0.0													0.0031977868619605943	0.0031977868619605943	0.00212655089602971	0.0	0.0	0.00028191159526613774	0.00028191159526613774	0.003244519784674484	0.0	-99.99675548021514		0.0	-99.98620272113533		-0.0031977868619605943	99.99625616843798																100.0							0.0		0.0	0.000704778987950062	0.0						99.98737245680377	-99.98737245680377	-99.98737245680377				0.0					0.0	0.0				0.003244519784630029					1000.0	1000.0	-1000.0	0.002680696594325127		0.0	0.0													-0.0003098241365933063		0.0		0.0			0.0											0.0	0.0	100.0	0.0	100.0		-99.98412793701914		0.0	-99.97056930199392																			0.0	0.0	0.0	0.0	0.0	0.0	0.0	0.0	0.0	0.0	0.0	0.0	0.0	0.0	0.0	0.0	0.0	0.0	0.0	0.0	0.0	0.0	0.0	0.0	0.0	0.0	0.0	0.0	0.0	0.0	0.0	0.0	0.0	0.0	0.0	0.0	0.0	0.0	0.0	0.0	0.0	0.0				0.0		0.012631468824222275													100.0				0.0	0.0				346.6957571793971												0.0	0.0								0.0						0.0	0.0						0.060379810171525605	0.0			0.0069416184239798895					0.0	0.0007752568867545051	0.0007752568867545051					0.0007752568867545051		0.0		0.00030982413661933146		0.0	-1000.0			0.0	0.0	0.0			0.0	0.004738837765131004	0.0	0.0		0.0	-0.00030982413661933146								-0.00030982413661933146																	0.0		0.0				0.00030982413661933146				0.0006196482731866126	0.0		0.0	0.0		0.0035076109985539006	0.0035076109985539006				0.0		0.0							0.0				-0.000619648272959239							0.0003098241359111853	0.0		77.56136663292284	77.56198628119569	0.0		77.56229610533231		-99.85567215043591					1000.0	-799.9808153587047	1000.0	-999.9994574750971	-767.2326111536775	800.0032466191724	1000.0	-1000.0	199.9993803517267	0.0			100.0				0.0			0.0	77.56136663292284	77.56198628119569	0.00030982413661933146	0.0																		0.0			0.0	0.0	0.0	0.0	0.0	0.0	0.0	0.0	0.0	0.0	0.0	0.0	0.0	0.0	232.76688269006024									0.0		0.0	0.0	100.0			0.0	895.2883411636901								0.0			0.003244519784630029	0.0	0.0032445197848574026	0.0	99.98737245680377	0.0	0.0	0.0						0.0	100.0249383943634	0.00030982413661933146		0.025248218499996256			100.0	0.0					0.0		-1000.0	0.00028191159526613774							0.00028191159526613774	0.0006196482731866126		0.0	0.0	7.047789880577033e-05		0.0		0.0	0.0	0.0		0.0	0.0														0.0	7.047789880577033e-05	0.0	0.0	126.67731170302491		0.0	0.0	868.8347046952558	-0.0077525688707282825	0.0	-873.3075806284148	-553.3158896084844	0.0	0.0	-553.3158896084844	0.0		7.047789881653443e-05						0.0010052612228719227			0.0010052612228719227				0.0010052612228033282	0.0	0.0	0.0	0.0	0.0	0.0010052612228719227	0.0	0.0	0.0010052612228719227	0.0	0.0	0.0	0.0010052612228033282				0.0		0.006875311992985189		1000.0								0.0			0.0484715348809838																																																		0.0			0.0	0.0	0.0	0.0006196482731866126			-184.45199130597985		0.0	0.0	0.0	0.0			0.0		0.0006196482731866126	0.0		546.6841808694144	0.0	0.0				465.5481912628413		0.0006196482731866126	0.0	0.004333019148105164	0.0	0.0								0.0	0.0	0.0021265508960368606	0.0	0.0031977868619605943	0.0	0.0031977868619605943				0.0		0.0031977868619605943	1000.0											-100.01865465811147		77.57301893073068	0.0	0.0	0.0	0.0	0.0	0.0	0.0003350870742677761	0.0	0.0	0.0003350870742677761	0.0	0.0	0.0	0.0003350870742677761	0.0		0.0	0.0	0.0	0.0	0.0	0.0	0.0003350870742677761	0.0	0.0	0.0003350870742677761	0.0	0.0	0.0	0.0003350870742677761	0.0	534.4518087371587	0.0006196482731866126			0.0						0.0	100.0	99.99460151235962	-100.0	100.0	0.0	-99.99460151235962			0.0	0.0		0.00030982413661933146	0.0	0.0		0.00030982413661933146		1000.0		-99.9993803517267	0.0				0.00030982413661933146		0.0	0.0			0.0	0.0	0.0	0.0003098241365933063	0.0	0.0		0.0				0.0											0.0		0.0006196482731866126												0.0005425249029258339	0.0	0.0005061562623385454	199.9967533808276	-0.007355099689448252	-0.007355099689448252	0.00030982413661933146	0.0				0.0	0.0			0.0						0.0										0.0		-99.9695120242493	0.0			0.0	0.0			0.0	0.00030982413661933146	0.0	0.0				0.0																																																																																																																																																																																													0.00030982413661933146				0.00030982413661933146		0.0		-99.98110188662349							1000.0			0.0								0.0	1000.0	1000.0	0.0						0.0	0.00028191159526613774	0.00028191159526613774	0.0			0.0		-0.0036775498447667587			0.0				0.0		0.0	0.0	-1000.0	-1000.0			0.0	0.0	0.0				0.00028191159526613774		0.0002819115952230813				0.00028191159526613774			7.047789881653443e-05		7.047789880577033e-05				7.047789880577033e-05			7.047789880577033e-05		7.047789880577033e-05				7.047789880577033e-05	7.047789881653443e-05			7.047789881653443e-05		7.047789880577033e-05				7.047789881653443e-05	7.047789881653443e-05	7.047789881653443e-05	7.047789880577033e-05									0.0	0.0005425249029258339				0.00030982413661933146					99.9927091021467	0.0	0.0	100.0				0.0	-0.0036775498447667587	-0.0036775498447667587							0.0	0.0005425249028827998	0.00030982413661933146		0.0			0.0		0.0	326.640904161295			199.99780206199284								0.0	0.0				0.00212655089602971	0.0	0.0	0.0						0.0	0.0										-0.004333019148105164				7.047789880577033e-05	0.00021143369643883918		0.0002114336964496033		0.002114336963131791		7.047789880577033e-05	0.007752568870706755	0.0	7.047789880577033e-05	7.047789880577033e-05	7.047789880577033e-05	7.047789880577033e-05			7.04778987950062e-05	7.04778987950062e-05	-0.012051720694216783	0.0	0.0				7.047789880577033e-05		200.00177660028533								0.0		0.0	0.0			0.0006196482731866126	0.0	100.0			0.0			0.0			-199.9967533808276	0.0						0.0	199.9993803517267						0.0		100.0			-1000.0		99.98799210507696		0.0	100.0					99.99460151235962					0.0	0.0						0.0		0.00030982413661933146															0.03902214650671077																						0.03902214650671077				0.03902214650671077			0.0		0.0					0.0		200.13136971857784	0.0	0.0					0.0	232.76738884632255					0.0			0.0006196482731866126		0.0		0.0	0.0	999.9996901758634	100.0			-99.99460151235962		0.0003098241365933063	0.03902214650671077	-7.804487722751219e-09
champanellensis							0.0								-33.29223190085645															0.0																								0.0	0.0	0.0	0.0	0.0		0.0	0.0	0.0	0.0		0.0	0.0	0.0	0.0		0.0		0.0	0.0	0.0	0.0	0.0	0.0	0.0	0.0	0.0	0.0	0.0	0.0														0.0					0.0	0.0	0.0	0.0	0.0	0.0	0.0	0.0	0.0	0.0	0.0	0.0	0.0	0.0	0.0	0.0	0.0	0.0	0.0	0.0	0.0	0.0	0.0	0.0	0.0	0.0	0.0	0.0	0.0	0.0	0.0		0.0	0.0	0.0	0.0		0.0		0.0		0.0	0.0	0.0	0.0	0.0	0.0	0.0	0.0	0.0	0.0	0.0	0.0	0.0	0.0														0.0			0.0		0.0																										0.0	0.0																				69.7380725108543	-130.24401380855636			0.0	0.0							0.0									0.020936455315109015	0.0	0.0	-333.4373025004048		0.0	0.0						0.0	0.0	0.0	0.0	0.0	0.0	0.0	0.0	0.0													0.0	0.0			1000.0	-1000.0	-1000.0	-0.020936455315109015		0.0005671806089363576		0.0						-333.4373025004048									0.0			-0.0017063207451428752	1000.0	-1000.0	-1000.0	0.0	402.7490025263796	-1000.0	1000.0	999.9991468396274	597.3645587623893		0.0									0.0	0.0			0.01661503497632566	0.0	0.01661503497632566		0.0	0.0	0.0	0.0	0.0	0.0	0.0	0.0	0.0	0.0	0.0	0.0	0.0	0.0	0.0	0.0	0.0	0.0	0.0	0.0	0.0	0.0	0.0	0.0	0.0	0.0	0.0	0.0	0.0	0.0	0.0	0.0	0.0	0.0	0.0	0.0	0.0	0.0	0.0	0.0	0.0	0.0	0.0	0.0	0.0	0.0	0.0	0.0	0.0	0.0	0.0	0.0	0.0	0.0	0.0	0.0	0.0	0.0	0.0	0.0	0.0	0.0	0.0	0.0	0.0	0.0	0.0	0.0	0.0	0.0	0.0	0.0	0.0	0.0	0.0	0.0	0.0	0.0	0.0													0.0	0.0	0.0	0.0	0.0	0.0	0.0	0.0	-0.020936455315109015				0.0		0.0	0.0	0.0	0.0			0.0	0.0			0.0			0.0	0.006716341075114427	0.0	0.0				0.0	0.0	0.0	0.0	0.0	0.0	0.0	0.0	0.0	0.0		0.013432682150228853				0.0	0.0	0.05646734925619512				0.0	100.0	0.0				0.0			0.0	0.0					0.0	0.0	0.0	0.0				0.0									0.0					100.0	0.0							0.004005939105066032	0.004005939105066032	0.0	0.0	0.0																			0.0			0.0	0.0	0.02093645531514378		0.020936455315109015		0.0									-33.29223190085639			0.0		0.017044324186900967				0.0		33.29223190085639	0.0		0.0	0.0	0.0	0.0	200.02449166544557					-68.11520000184692			0.0	0.0	0.0																																0.0	0.0	0.0	0.0	0.0	0.0	0.0	0.0	0.0	0.0	0.0	0.0	0.0	0.0	0.0	0.0	0.0	0.0	0.0	0.0	0.0	0.0	0.0	0.0	0.0	0.0	0.0	0.0	0.0	0.0	0.0	0.0	0.0	0.0	0.0	0.0	0.0	0.0	0.0	0.0	0.0	0.0	0.0	0.0	0.0	0.0	0.0	0.0	0.0	0.0	0.0	0.0	0.0	0.0	0.0	0.0	0.0	0.0	0.0	0.0	0.0	0.0	0.0	0.0	0.0	0.0	0.0	0.0	0.0	0.0	0.0	0.0	0.0	0.0	0.0	0.0	0.0	0.0	0.0	0.0	0.0	0.0	0.0	0.0	0.0	0.0	0.0	0.0	0.0	0.0	0.0	0.0	0.0	0.0	0.0	0.0	0.0	0.0	0.0	0.0	0.0	0.0	0.0	0.0	0.0	0.0	0.0	0.0	0.0	0.0	0.0	0.0	0.0	0.0	0.0	0.0	0.0	0.0	0.0	0.0	0.0	0.0	0.0	0.0	0.0	0.0	0.0	0.0	0.0	0.0	0.0	0.0	0.0	0.0	0.0	0.0	0.0	0.0	0.0	0.0	0.0	0.0	0.0	0.0	0.0	0.0	0.0	0.0	0.0	0.0	0.0		0.0																																																																																																								0.0005671806089363576								0.0		0.0			0.0									0.0005671806089363576				0.0				0.0			0.0	0.020936455315109015		0.0														0.0	0.0738797518262587		0.0	0.0	100.0											0.0	0.004005939105066032																0.0	0.0	0.0	0.0	0.0	0.0	0.0	0.0	0.0	0.0			100.0		0.0											0.0							0.0										0.021326757847077715			0.0	0.08331266824604179					0.0					0.0	0.0							-99.99353756619166				0.09520650967328947		0.0	0.0	0.0	0.0				0.0	0.0008531603725714376	0.0005671806089363576	0.0005671806089363576	0.0																			133.2855155597813	33.29223190085645		100.0	0.0	0.0	0.0	0.0	0.0	0.0	0.0	0.0	0.0	0.0	0.0	0.0	0.0				-0.0008531603725714376					0.0						0.004005939105013567						0.0										33.29223190085639		33.29223190085639		0.0	0.0008531603725714376	0.0									0.0	0.0	0.0	0.0	0.0		0.0	0.0					0.0		0.004005939105013567	0.004005939105013567								0.006716341075114427			0.006716341075114427																	0.0			0.0	0.0	0.0					0.0				0.0				0.0					0.001134361217964397	0.001134361217964397											0.0008531603725222671	0.0	0.0	0.0017063207450937047	-0.0017063207451428752		0.0		0.0738797518262587	0.0738797518262587				0.0																																														0.0	0.0		0.0	0.0	0.0	0.0	0.0	0.0	0.0						0.0																																																																																																																																																																																																											599.8711538278578									100.0									0.0		-100.0																																																																			0.0		0.0		0.0		0.0		0.0		0.0						0.0		0.0		0.0		0.0		0.0		0.0		0.0		0.0						0.0		0.0					0.0		0.0		0.0		0.0		0.0		0.0		0.0		0.0		0.0		0.0		0.0		0.0						0.0		0.0										0.0	0.0		0.0																		0.0		0.0															0.0		0.0	0.0		0.0		0.0		0.0																						0.0		0.0		0.0		0.0		0.0		0.0			0.0		0.0	0.0		0.0		0.0		0.0		0.0		0.0		0.0		0.0		0.0		0.0		0.0		0.0		0.0		0.0		0.0		0.0		0.0		0.0		0.0		0.0			0.0			0.0		0.0		0.0		0.0		0.0		0.0		0.0		0.0		0.0		0.0		0.0		0.0		0.0		0.0		0.0		0.0		0.0		0.0		0.0		0.0					0.0	0.0		0.0		0.0		0.0						0.0		0.0		0.0		0.0		0.0		0.0		0.0		0.0		0.0		0.0		0.0		0.0		0.0		0.0			0.0			0.0		0.0		0.0		0.0		0.0		0.0		0.0		0.0		0.0		0.0		0.0		0.0		0.0		0.0		0.0		0.0		0.0		0.0		0.0		0.0					0.0	0.0		0.0		0.0		0.0		0.0		0.0																											0.0																							0.0		0.0		0.0		0.0					0.0					0.0		0.0		0.0		0.0		0.0		0.0						0.0		0.0		0.0		0.0		0.0		0.0		0.0		0.0		0.0		0.0			0.0		0.0	0.0		0.0		0.0		0.0		0.0		0.0						0.0		0.0		0.0		0.0		0.0		0.0										0.0		0.0			0.0		0.0									0.0		0.0		0.0		0.0		0.0		0.0						0.0		0.0			0.0		0.0					0.0		0.0		0.0		0.0						0.0		0.0		0.0		0.0		0.0		0.0		0.0		0.0							0.0		0.0					0.0		0.0										0.0		0.0		0.0		0.0		0.0		0.0						0.0		0.0		0.0		0.0			0.0			0.0		0.0		0.0		0.0		0.0		0.0						0.0		0.0		0.0		0.0						0.0		0.0		0.0		0.0		0.0		0.0						0.0		0.0		0.0		0.0		0.0		0.0		0.0		0.0		0.0		0.0		0.0		0.0																						0.0		0.0		0.0		0.0		0.0		0.0		0.0		0.0		0.0		0.0		0.0		0.0		0.0		0.0		0.0		0.0		0.0		0.0		0.0		0.0							0.0		0.0				333.4373025004048				130.24401380855636		0.0											0.0							0.0017063207451428752										0.0		0.0						-0.05646734925619512		0.0		0.0		0.0		0.0		0.0		0.0		0.0														0.0												0.0				-0.017044324186898052						68.11520000184692						0.07262793670913996	0.0								-0.0005671806089363576						0.0		0.0		0.0		-100.0																		-0.0005671806089363576		-100.0		-0.0005671806089395659		0.0		0.0		0.0								0.0				0.0				0.0		-0.021326757847077715																				-0.0005671806089363576		99.99353756619166																																		-0.001134361217964397														-100.0		0.0		0.0		-0.0005671806089363576		-0.0005671806089363576						94.28018658487804								-100.0				0.0	0.0		0.0																							-100.0												-0.0648397525449127		0.0				234.99712717691267		0.0		-34.793547395362125										0.0		0.0		0.0								0.0		0.0		0.0		-0.2639120264586836		0.0																		1000.0			35.14986587760666											0.0				0.0		-0.006727017381805922																																								-0.032654696914732995								-0.020521023517162007																										-0.0005671806089821985										-100.0								0.0		-0.03185897071682575																133.261290511492				-100.0												0.0								-0.011413436677116806		0.0						-0.0005671806089395659		-0.0005671806089363576																0.0		-0.001134361217964397				-100.0				0.0		0.0				0.0				0.0										0.0								99.97713599924452								-0.08275526335114591				0.0								0.24826579005343774		0.0						-0.0005671806089395659																		-0.001134361217964397								0.0																				-0.0005671806089821985														436.15072839176696																		-100.0																0.0				-100.0						0.0				-0.029893658749486463						-0.05340949523463223		0.0				-0.0005671806089395659							0.0	0.0		0.0	0.0		0.0		0.0	0.0	0.0	0.0	0.0	0.0			299.9825613787448	0.0	0.0								0.0													0.0005671806089363576	0.0005671806089363576													0.0005671806089363576			0.0										-94.28018658487804		0.0	0.0	436.15072839176696	0.0	0.0							0.0					0.0		0.0																																																																																																																																																																																																																																						-336.1131769014754		100.0							0.013432682150228853				0.0		0.0	0.0	0.0	0.0	0.0	0.0	0.0	0.0	0.0	0.0	0.0	0.0	0.0	0.0	-1000.0	1000.0							0.0	0.0					-700.0	-700.0							0.0	0.0	0.0				0.0						0.0	0.0						0.0										599.8912430056633		0.0													0.013432682150228853								0.0008531603725222671	1000.0	-999.9839603380616																						0.0						0.0								0.0	100.0			0.0		0.0	0.0	0.0	0.0		0.0648397525449127		0.0					-100.09435334930072				0.0926154935049226	0.0	-0.006716341075161836	0.0							0.0	0.0						0.0	0.0	34.793547395362125	34.793547395362125																				0.0				0.0	0.0	0.0	0.0			0.0	0.0	0.0	0.0			0.0	0.0	0.0	0.2639120264586836	0.2639120264586836		0.0	0.0		-234.99712717691267							0.016039661938407335												0.006716341075114427										0.0				0.0		0.0									0.020936455315109015	-35.14986587760666																				0.0	0.0											0.0	200.0			0.0			0.0	0.0									0.0	0.0	0.0	0.0		0.00672701738181067										0.0								0.0						1000.0	-1000.0		0.0		0.0	0.0			0.032654696914732995									0.032654696914732995				0.0					0.0													0.0	0.0	0.004005939105066032	0.0				0.0		0.0		0.020521023517167496			0.0	0.016039661938407335																							0.0			0.06716341075114426																		0.0					0.0								0.0		0.0														-0.0005671806089821985		0.0		0.0			266.6929719872645									0.0						-336.15072839176696		0.0			0.03185897071683133																		0.0																																														0.0		-133.261290511492			-266.6929719872645					0.0	436.15072839176696	0.0			100.0					0.0											100.0					100.0						0.0	0.0		0.0				0.0			0.0						0.0				-336.1131769014754						0.0738797518262587	0.0738797518262587					0.0738797518262587		0.0	0.0	0.0005671806089363576			1000.0			0.0						0.011413436677116806		0.0005671806089363576		0.0																															0.0005671806089363576									0.0		0.0	0.0																	-0.001134361217964397							0.0005671806088685116	0.0			0.0	0.001134361217964397		0.001134361217964397							1000.0	-999.8930671289215	-1000.0	-999.9991468396274	597.3645587623893	-1000.0	1000.0	0.01433334119326446	561.0424381562297				100.0						0.0	0.0	0.0	0.001134361217964397		0.0												0.0			0.0			0.0				0.0	0.0	0.0	560.9685584044034		0.0738797518262587	0.0		0.0017063207451428752	0.0	0.0	0.0		0.0			0.0	0.0					0.0			0.0	0.0			0.0	0.020936455315109015		0.0						0.0							0.0		0.0		0.0							0.0		0.020936455315109015				0.0							-1000.0												0.0	0.006716341075114427		0.0											169.43247608682262	169.43247608682262	169.43247608682262								597.2183427767056	0.006716341075114427			299.9825613787448		0.0	0.0	94.28018658487804	-0.013432682150228853	0.020089177805494948	1000.0	-599.8912430056633		0.0	-599.8711538278578	0.0			0.0	0.0	0.0	0.0	0.0	0.0	0.0	0.0	0.0	0.0	0.0	0.0	0.0	0.0	0.0	0.0	0.0	0.0	0.0	0.0	0.0	0.0	0.0	0.0	0.0	0.0				-99.99024969949676		-99.97713599924452										0.0			0.08275526335114591																																																		0.0			0.0	0.0	0.0	0.0	0.0		0.0		0.2960215490482593		0.0						0.0		-1000.0		0.0								0.0	0.0	166.70272228776778	99.99024969949676									0.0	0.004005939105066032	0.0	0.0	0.0	0.0				0.0		0.0	1000.0											-0.24826579005343774		0.0574154343396458	0.004005939105013567	0.0	0.0	0.0	0.0	0.0	0.0	0.0	0.0	0.0	0.0	0.0	0.0	0.0	0.020089177805494948		0.020089177805494948	0.0	0.0	0.0	0.0	0.0	0.0	0.0	0.0	0.0	0.0	0.0	0.0	0.0		333.4373025004048	0.0					0.0				0.0	0.0017063207451428752	0.0	0.0	0.0	0.0	0.0			0.0			0.0005671806089363576	0.0				0.0005671806089363576	97.07476838527828	0.021326757847077715	0.021326757847077715							0.0				0.0		0.0	0.0005671806089363576														0.0	0.0				0.0		0.001134361217964397												0.002559481117714313	0.0008531603725714376	0.0	0.0	-0.0574154343396458	-0.0574154343396458	0.0																									0.0			0.0									0.004005939105013567	0.004005939105013567				0.0																																																																																																																																																																																													0.0005671806089821985						0.0									0.0			0.0								-436.15072839176696	-1000.0	-1000.0	1000.0																									0.0	0.0			0.0	0.0	0.0		0.0	0.0	0.0	0.0	0.0	0.0	0.0	0.0	0.0																													0.0	0.0	0.0	0.0								0.0								99.98208631941066				0.0	100.0				0.0	0.0	-0.004005939105013567							0.0		0.0		0.0008531603725222671					0.0	299.9825613787448			0.0034126414902857505													0.004005939105066032	0.0	0.0	0.0										0.0							-166.70272228776776	100.0			0.006716341075114427					0.0		0.006716341075114427	0.013432682150228853	0.0	0.006716341075114427	0.006716341075114427	0.006716341075114427	0.006716341075114427			0.006716341075114427	0.006716341075114427	0.0		0.0				0.006716341075114427		0.10021653000330843														0.0	0.01962043710193484								0.0		0.0	0.0						0.0	561.0424381562297						0.0					-1000.0		0.0		0.029893658749482008						0.0				0.0	0.05340949523463223	0.0	0.05340949523463223			0.05340949523463223		0.0		0.0005671806089363576																																		0.07262793670913996			0.07262793670913996				0.07262793670913996			0.0		0.0				0.0		0.0			-0.0017063207451428752					0.0											0.0		0.0	0.0	-1000.0						0.0005671806089363576	0.07262793670913996
cylindroides	0.0009742130342659165														0.0															0.0019484260685658228						-99.99599372558822																		47.54603792592752	0.0	0.0019484260685452195	0.0019484260678837018	47.54603792592752		0.0	0.0019484260685452195	0.0019484260678837018	47.54603792592752		0.0	0.0019484260685452195	0.0019484260683384491	47.54603792592752		0.0		47.54603792592752	0.0	0.0019484260685658228	0.0019484260678837018	47.54603792592752	0.0	0.0019484260685658228	0.0019484260678837018	47.54603792592752	0.0019484260685658228	0.0	0.0019484260678837018				1000.0										0.0					47.54603792592752	0.0	0.0019484260685658228	0.0019484260678837018	47.54603792592752	0.0	0.0019484260685452195	0.0019484260678837018	47.54603792592752	0.0	0.0019484260685452195	0.0019484260683384491	47.54603792592752	0.0	47.54603792592752	0.0	0.0019484260685658228	0.0019484260678837018	47.54603792592752	0.0	0.0019484260685658228	0.0019484260678837018	47.54603792592752	0.0019484260685658228	0.0	0.0019484260678837018	47.54603792592752	0.0	0.0019484260685452195	0.0019484260678837018	47.54603792592752		0.0	0.0019484260685452195	0.0019484260683384491	47.54603792592752		47.54603792592752		0.0		0.0	0.0019484260678837018	0.0019484260685658228	0.0	0.0019484260685658228	0.0019484260678837018	47.54603792592752	0.0	0.0019484260685658228	0.0019484260678837018	47.54603792592752	0.0019484260685658228	0.0	0.0019484260678837018						0.00018605817332874132								0.0					0.0															0.0			0.0	0.0						378.1242219978369	0.0		0.0	0.0	0.0								0.0	400.2394616050482	0.0	0.0	0.0	0.0	0.0	0.0				0.00018605817332874132		332.84564659431226											0.004655637283576652	0.00012697192596533569			0.004655637283576652				0.0	-385.76747545758815		0.007211081161358379	-0.007211081161358379						0.0	0.0	0.0	0.0	0.0009742130342726097	0.0	0.0	0.0	0.0009742130341950709			0.0		0.0							0.0	47.54603792592752	0.0			900.0124613490921	-1000.0	-1000.0			0.00018605817332874132								14.47198614746003											0.002726478571048574	100.0	1000.0	378.1745669323966	-1000.0	0.00018605817331263097	-1000.0	1000.0	-1000.0	-1000.0	1000.0				0.0			0.00018605817332874132		0.00018605817332874132		0.0	0.0			0.002726478571048574	0.0	0.002726478571048574																																																																																														0.0	0.0	0.0	0.0	0.0	0.0	0.0				0.00037211634665748264						0.0	0.00016929590128711425	0.00016929590128711425	0.0019484260685452195	0.0			0.0				4.232397532010526e-05	0.0	0.0				0.0	0.0	0.0	0.0	0.0	0.0	0.0	0.0	0.010090770602914745	0.010090770602914745	4.232397532177856e-05	0.005036553063291649				0.0	0.0	-0.0019598407227476855				33.249702089202515	0.0														0.0	0.0	0.0	0.0		0.0									0.00018605817332874132							99.99981394182667	0.0										0.0								0.0											0.0	0.0					0.0		0.0		0.004532117173416951									0.0			0.0	0.0	100.0			0.0	0.0		0.0	0.0		0.0	0.0			199.9903216192538					100.0			0.0	338.0937223478695	0.0																																																																																																																																																																																						0.0	0.0	0.0																																																																																																								0.00018605817332874132				400.2394616050482	400.2394616050482			332.84564659431226		0.0								-400.2394616050482								0.00018605817331263097								0.0		0.0														0.00012697192596366238	0.0021400872884669297	0.0			100.0												0.0	0.0						0.00018605817331263097									0.0	0.0	0.00020122928324637387	0.0	0.00020122928324637387	0.0	0.0	0.0	0.00020122928322052758	0.0			-799.7678526415341	-0.00018605817331263097																			0.0									0.0				0.0	0.02369992640888128										0.0	0.0	0.00037211634665748264		0.00037211634665748264				-99.99847928721715				0.0		0.0	0.0	0.0	0.0		-0.022457880247388082		0.0	-0.00043188686402118037		0.00018605817332874132	0.0							-99.99764563777558	0.0	0.0	0.0	0.0	0.0	0.0008049171329854955	0.0						0.0		4.232397532010526e-05	0.0	0.0	0.0	0.0	0.0	0.0008049171329854955	0.0	0.0	0.0008049171329854955	0.0	0.0	0.0	0.0008049171329079566	0.0			0.00043188686402118037					0.0		0.0				0.0								99.99764563777558	0.007211081161358379	0.0								0.0		-0.0005581745199378929	0.0009900613839590733	0.0				0.00018605817332874132	0.00018605817332874132				0.0	0.0	0.0	0.0	0.0				0.0															0.00022838214864884658		1000.0	-999.9997716178514	0.00018605817332874132													0.0			0.0					0.0		0.0				0.0			0.00037211634665748264									0.00037211634662526194										0.0		0.00043188686402118037				0.0		0.0		0.0021400872884669297	0.0021400872884669297			100.0	0.0			47.54603792592752		0.0019484260685452195			0.0019484260678837018	47.54603792592752				0.0019484260685452195		0.0019484260678837018	47.54603792592752					0.0019484260685452195		0.0019484260683384491	47.54603792592752		0.0		47.54603792592752			0.0019484260685658228	0.0019484260678837018		47.54603792592752		0.0019484260685658228		0.0019484260678837018		47.54603792592752		0.0019484260685658228			0.0019484260678837018	-599.7605383949518		1000.0													0.0																																																																																																																																																																																																											366.45377380490436							0.0			-0.0009742130342687005										-4.232397532010526e-05										99.99599372558822																						-0.00018605817332874132																																																																																																																																																																																																																																																																																																																																																																																																																																																																																																																																																																																																																																																																																																																																																																																																																										-14.47198614746003														-0.004655637283576652										-100.0																		0.0019598407227476855		0.0		0.0		0.0		0.0		0.0		-0.010090770602914745		0.0														0.0										0.0		-0.004532117173416951				-100.0						-100.0						0.02343390472294184	0.0				400.2394616050482				-0.00018605817331263097						0.0		0.0				-100.0										0.0						-0.00018605817331263097		-0.00018605817331263097		799.7678526415341		-0.00018605817331263097																						0.0		0.0																				-0.00018605817332684182		99.99847928721715		0.022457880247388082		99.99764563777558						0.0								-99.99764563777558																										0.0										-0.00018605817332684182		-0.00018605817332874132				-0.0005581745199378929		466.65017242066983		-33.249702089202515																						0.0				0.0										-100.0												0.0		-100.0				99.99083968664377		0.0		0.0				-100.0						0.0		0.0		0.0								0.0		0.0		0.0		0.0		0.0																99.99764563777558		-100.0			-100.0		0.0									47.54603792592752				0.0		-0.001920361624229372																																																-0.008285656922790985																										-0.00018605817331263097								-100.0		-100.0										0.0																-0.007585554958836838				0.0						0.0												0.0		0.0		-0.003217922706040123		0.0		0.0		-0.00018605817332684182		-0.00018605817332684182		0.0						-0.00018605817332874132		-0.00018605817332684182						0.0		-0.00037211634571576724				599.9319829087582				0.0				0.0		0.0				0.0										0.0								-0.004128819673155704		-0.00018605817332684182						-0.029108637987974362				-0.00037211634662526194								-0.0037735616775762537		-0.00018605817332874132										-100.0														-0.0003721163466413723										0.0		0.0										-100.0		-0.00018605817332684182				-0.00018605817332874132		-0.00018605817332874132												0.00037211634662526194		0.0				0.0										-0.00018605817331263097		-100.0		0.0						0.0		-0.0012770540718065604						0.0				-0.0026021007804502005				0.0				-0.024361348367847313		0.0		-0.0011916398324274269										-0.00018605817331263097																							99.9896543661605	33.249702089202515	0.0																	1000.0				0.00018605817332874132	0.00018605817332874132													0.00018605817331263097							0.0005581745199378929						-466.65017242066983		0.0	0.0	0.0	0.00018605817332874132	1000.0					0.0			33.249702089202515				0.0		0.00018605817332874132																																																																																																																																																																																																																																						0.002354362224423312				0.0					0.0				0.0		0.0	0.0	0.0	47.54603792592752	0.0	378.1242219978369	0.0	0.0	0.0009742130342726097	0.0	0.0	0.0	0.0009742130341950709	0.0179030415600422	1000.0	-866.7713567541256							0.0	0.0		999.968433775768			-900.0072373997755	-900.0072373997755																						0.0			0.007237399775423115									0.0		366.4537738049043		0.0													999.968433775768					0.00018605817332874132	0.0		0.0006179450373338113	-999.9986223019943	1000.0																												0.0								0.0	100.0			0.0		0.0	0.0	0.0	0.0	0.0			0.0					-700.0254539588632				1000.0	0.0	-4.232397532010526e-05	0.0							0.0		100.0					0.0	0.0	0.0	0.0									0.0											0.0	-100.0			0.0	0.0	0.0	0.0		133.25030577705218	0.0	0.0	0.0	0.0				0.0	0.0	0.0	0.0		0.0	0.0		-99.99083968664377			0.0	0.0	0.0		0.0011916398324274269												0.00022838214864884658											0.0			0.0		0.0	-99.99764563777558	0.0							332.84564659431226	100.0		0.0		400.2394616050482										0.00018605817332874132						-47.54603792592752	0.0		0.00018605817332874132								0.00037211634665748264		0.0			0.0		0.0		0.0												0.0		0.0019203616242356378																								100.33540745514449	-100.33540745514449		0.0						0.002726478571048574											0.0	0.0	0.0				-99.98753865090794																	0.0	0.0	0.00016929590128711425	0.00016929590128711425	0.0019484260683384491	0.0	0.0019484260685658228		0.008285656922790985			0.0	0.0																							0.0		0.0	0.0	0.0019117051398309833						0.0	0.0	0.0									0.0	0.0				0.0019484260678837018					-0.007211081161358379	0.0	0.0	47.54603792592752	0.0	0.0														-0.00037211634662526194		0.0					0.0													100.0		100.0		0.0019484260678837018		0.0																				0.0	0.0	0.0	47.54603792592752	0.0	378.1242219978369	0.0	0.0	0.0	0.0	0.0	0.0	0.0	0.0	0.0	0.0	0.0	0.0	0.0	0.0	0.0	0.0	0.0	0.0	0.0	0.0	0.0	0.0	0.0	0.0	0.0	0.0	0.0	0.0	0.0	0.0	0.0	0.0	0.0	0.0	0.0	0.0						0.007585554958836838													100.0				0.0	0.0													0.0			0.0	0.0						0.0								0.0	0.0						332.84564659431226				0.002354362224423312					0.0	0.0021400872884669297	0.0021400872884669297					0.0021400872884669297		0.003217922706040123	0.003217922706040123	0.0005581745199862239		0.0					0.0	0.0			0.0			0.0			-0.00018605817332874132							0.00018605817332874132	-0.00018605817332874132																			0.0				0.00018605817332874132				0.0						0.0	1000.0	-1000.0																-0.00037211634571576724							0.00018605817240313627			0.0	0.0	0.00037211634571576724		0.0005581745190445086							-999.9958958234232	1000.0	1000.0	378.19936016762847	1000.0	-1000.0	-1000.0	0.0	0.0				-599.9319829087582						0.0		0.0	0.00037211634571576724	0.00018605817332874132	0.0								0.0							0.0			0.0				0.0	0.0	0.0	0.0		0.022889767111409262	0.0		0.0	0.0	0.0	0.0	0.0	0.0									0.0				99.98772470908125			0.0			0.0						0.0	0.00018605817332874132		0.0019484260678837018	0.0	0.0019484260685658228	0.00018605817332874132		0.00018605817332874132	0.0	0.00018605817332874132				0.00018605817332874132		0.00018605817332874132				0.0				0.0							0.0	0.00016929590128711425							0.00016929590128711425	0.0		0.0	0.0	4.232397532010526e-05		0.0																						4.232397532010526e-05			0.0	99.98965436616052	0.0	0.0	466.6503584788431		0.0	1000.0	-366.45377380490436			-366.45377380490436	-0.007237399775423115		4.232397532010526e-05						0.0006036878497391216			0.0006036878497391216				0.0006036878496615827	0.0	0.0	0.0	0.0	0.0	0.0006036878497391216	0.0	0.0	0.0006036878497391216	0.0	0.0	0.0	0.0006036878496615827				0.0		0.004128819673155704										0.029108637987974362			0.0																																																0.00018605817332874132		0.0				0.0	0.0	0.00037211634662526194	0.00037211634662526194		-599.7605383949518		278.1885738935713		0.0						0.00037211634662526194		299.98040069055946		0.0	0.0						0.0	0.00037211634662526194	0.0	0.0									0.0	0.0		0.0		0.0				0.00018605817332874132	0.0												0.0037735616775762537				0.004476292922618086		0.0	0.0		0.0		0.00020122928324637387			0.00020122928324637387				0.00020122928324637387	0.0		0.0	0.0	0.0		0.0		0.00020122928324637387			0.00020122928324637387				0.00020122928324637387	0.0	385.76747545758815	0.00037211634662526194			0.00018605817332874132						0.0	-99.99764563777558	0.0	99.99764563777558	0.0	0.0	0.0												533.1797744450023						100.0			0.0						0.0	0.00018605817331263097	0.0																		0.00037211634665748264		0.0003721163466413723								0.0	0.0	0.0	0.0	0.0004318868640438181	0.00019797197048988495	0.0006298588345110654	0.0	-0.0031082340640296025	-0.0029221758907169715	0.00018605817332874132									0.0						0.0										0.0		100.0	0.0								0.00018605817332874132																																																																																																																																																																																													0.0						0.00018605817332874132				0.00018605817332874132											0.0											-0.00037211634662526194	999.9998139418267	999.9998139418267	0.0						0.0	0.00016929590128042103	0.00016929590128042103						-0.0015541170320148012							0.0				0.0	0.0			0.0	0.0	0.0				0.00016929590128042103		0.00016929590128711425				0.00016929590128711425			4.232397532010526e-05		4.232397532177856e-05				4.232397532010526e-05			4.232397532010526e-05		4.232397532010526e-05				4.232397532010526e-05	4.232397532177856e-05	0.0	0.0	4.232397532010526e-05	0.0	4.232397532010526e-05	0.0	0.0	0.0	4.232397532010526e-05	4.232397532177856e-05	4.232397532010526e-05	4.232397532177856e-05									0.0	0.0				0.00018605817331263097					99.99562160924157		0.0	100.0				0.0	-0.0015541170320148012	-0.0015541170320005904											0.00043188686402118037		0.00018605817331263097		0.00018605817331263097		266.46799970123755			0.0012597176690447684								0.0									0.0012770540718065604		-1000.0	1000.0						0.0							0.0	0.0026021007804502005			4.232397532010526e-05	0.00012697192596533569		0.00012697192596533569	0.0	0.0012697192578343675		4.232397532177856e-05	0.004655637283576652	0.0	4.232397532010526e-05	4.232397532010526e-05	4.232397532010526e-05	4.232397532010526e-05			4.232397532010526e-05	4.232397532010526e-05	0.0						4.232397532010526e-05		0.0258003635260593															0.0	0.0									0.0	0.0	0.00043188686402118037	0.0	0.0	0.0	0.0	0.0	0.0	0.0	0.0	0.0	0.0	0.0	0.024361348367847313		0.024361348367847313			999.9637456145713		-0.007211081161358379		0.0			0.0011916398324274269		0.0011916398324274269													0.0	-0.00018605817331263097					0.02343390472294184																																	0.02343390472294184				0.02343390472294184		99.99332695191757				99.99652404891245							0.0	0.0											0.0			0.0						-0.00018605817331263097						0.00018605817331263097	0.02343390472294184	-4.6868518986079195e-09
difficile	0.0				0.0	0.0				-1000.0	0.0	0.0	0.0	0.0		0.0		1000.0												0.005980371784858107	0.0		99.95424571366584						0.0			0.0		0.0					176.1990365460682					0.0	0.0	0.005980371784858107	0.0059803717847444204	0.0		0.0	0.005980371784906422	0.0059803717847444204	0.0		0.0	0.005980371784906422	0.005980371784710305	0.0		0.0		0.0	0.0	0.005980371784858107	0.0059803717847444204	0.0	0.0	0.005980371784858107	0.0059803717847444204	0.0	0.005980371784858107	0.0	0.0059803717847444204			176.1990365460682	723.8009634539318	0.0									0.0					0.0	0.0	0.005980371784858107	0.0059803717847444204	0.0	0.0	0.005980371784858107	0.0059803717847444204	0.0	0.0	0.005980371784906422	0.0059803717847444204	0.0	0.0	0.0	0.0	0.005980371784858107	0.0059803717847444204	0.0	0.0	0.005980371784858107	0.0059803717847444204	0.0	0.005980371784858107	0.0	0.0059803717847444204	0.0	0.0	0.005980371784858107	0.0059803717847444204	0.0		0.0	0.005980371784906422	0.0059803717847444204	0.0		0.0		0.0		0.0	0.0059803717847444204	0.005980371784858107	0.0	0.005980371784858107	0.0059803717847444204	0.0	0.0	0.005980371784858107	0.0059803717847444204	0.0	0.005980371784858107	0.0	0.0059803717847444204				-176.1990365460682			0.0		0.0	0.0			0.0	0.0	0.0				0.0	0.0	0.0	0.0				0.0	0.0	0.0				0.0					0.0	0.0			0.0	0.0	0.0		0.0	0.0		0.0	0.0	0.0			0.0	0.0	0.0			-298.4156972999074	0.0	0.0	0.0	0.0	0.0	0.0		-800.035676499348	-1000.0	0.0005710748116598552	0.0	0.07176446141761517			176.1990365460682	-0.006781381223390781		0.0						0.00038971934100118233			0.02759265872668948		13.221766550975303	0.0	0.0	-334.38262428473627		0.0	0.0				0.0	0.0	0.0	0.0	0.0029901858923551527	0.0	0.002990185892453211	0.0	0.0	0.0	0.0029901858923551527			0.0		0.0							0.0	0.0	0.0	0.0		-1000.0	610.6160348707546	610.6160348707546	-13.221766550975303		0.0011327776006880932		0.0		0.0				-1000.0		0.0			0.001713224434874068		0.0	0.0	0.001713224434874068	0.0	0.0022842992466394207		1000.0	-1000.0	1000.0	0.0005710748116598552	-1000.0	1000.0	-1000.0	-1000.0	999.9981886030887	0.0	0.0					0.0	0.0005710748116598552	0.0005710748116598552	0.0	0.0	0.0			0.0250396276987999	0.0	0.0250396276987999	0.0																																																																																0.02759265872668948	0.0											0.0	0.0	0.0	0.0	0.0	0.0	0.0	0.0	-13.221766550975303	0.0			0.0022842992466394207		0.0	100.0	-100.00678138122339	0.0	0.0005196257880015764	0.0005196257880015764	0.005980371784906422	0.0	0.0	0.0	0.0			0.001713224434874068	0.006781381223424506	0.0	0.0	-1000.0	0.0		0.0	0.0	0.0	0.0	0.0	0.0	0.0	0.0	0.0	0.0	0.0001299064470003941	99.93800640081872			1000.0	0.0	0.0	100.0				100.0	100.0			0.0	0.0				0.0	0.0	0.0	0.0	0.0	0.0					0.0	0.0	0.0								0.0011421496233197104	0.0005710748116598552	0.0		0.0		0.0	0.0	0.0								0.0	0.0	0.0	0.0				0.006781381223390781		0.0	0.0											0.0	0.0			0.0	0.0	0.0		0.0		0.0									0.0			0.0	0.0	0.027548567780987267	0.0	0.0		0.0		0.0	0.0		0.0	0.0	0.0	164.19061248837932	-64.24320068385907					100.0			0.0	0.0	0.0																												435.37404076923576	22.216660753839392																																																																																																																																																									0.0	0.0	0.0		22.216660753839392																																																																																																						0.0011327776006880932					-100.0			0.07176446141761517		0.0		0.0			535.3740407692358	0.0		100.0				0.0			0.0011327776006880932	0.0005710748116598552	0.0		0.0				0.0	0.0		0.0														0.00038971934100118233	0.08030594157412452	0.0			0.0		0.0									0.0	0.002284299246525734		0.000571074811651666				0.0		389.38396512924544								0.0	0.0	0.0006176400260883941	0.0	0.0006176400261210802	0.0	0.0	0.0	0.0006176400260883941				-440.40572498012165	-0.0011327776006737622			0.0	0.0	0.0	0.0			0.0	0.0	0.0	0.000571074811651666	0.0						0.0	0.0								0.0				0.0	88.15758365602039					0.0	0.0	0.0			0.0	100.00678138122339		0.00449708197675136					-99.98952222256935				88.1463628347152		0.0	0.0	0.0	0.0				-88.00369478574578	0.0018113969113073836	0.0	0.0011327776006880932	0.0					0.0			0.0	0.0	0.0	0.0	0.0	0.0	0.0	-99.9092445840721			0.006781381223424506	0.0	0.006781381223424506			0.0	0.0	0.0	0.0	0.0	0.0024705601043535762	0.0	0.0	0.0024705601044516345	0.0	0.0	0.0	0.0024705601043535762	0.0			-0.0018113969113073836					0.0				0.0		0.002284299246525734	0.0					0.0		0.0	0.0	0.0						0.006781381223390781		0.006781381223390781		0.0	0.0035246213461814515	0.001713224434874068				0.0011421496233197104	0.0011421496233197104		0.001713224434874068	0.0	0.0	0.0	0.0	0.0	0.0		0.0	0.0	0.0				0.0	0.0	0.002284299246525734	0.002284299246525734								0.007352456035076171		484.8628752093539	-484.85552275331884	0.000571074811651666		0.0	0.0					0.0	0.0	0.0		0.0	0.0			0.0	0.0		0.0	0.0	0.0	0.0	0.0		0.0	0.0	0.0	0.0		0.0022842992466394207				0.0					0.002265555201176994					0.0	0.0		0.0		0.0		0.0018113969113073836	0.0	0.0		0.0		0.0		0.08030594157412452	0.08030594157412452	0.0	0.0	100.0	0.0			0.0			0.005980371784858107	0.0059803717847444204		0.0			0.005980371784906422			0.0059803717847444204	0.0					0.005980371784906422		0.005980371784710305	0.0		0.0		0.0			0.005980371784858107		0.0059803717847444204	0.0		0.005980371784858107		0.0059803717847444204		0.0	0.005980371784858107			0.0059803717847444204		-1000.0	0.0	723.8009634539318							99.95424571366584		0.0				0.0																																																																																																																																																																																																											566.5618123505786					0.0		0.0	0.0	100.0	0.0						0.0						0.0						0.0				0.0																0.0						99.98235714944519		0.0		0.0		0.0				0.0																0.0						0.0	0.0		0.0		0.0		0.0		0.0		0.0		0.0		0.0																		0.0		0.0							0.0																										0.0		0.0		0.0		0.0		0.0		0.0		0.0		0.0		0.0	0.0		0.0		0.0		0.0		0.0		0.0		0.0		0.0		0.0		0.0		0.0		0.0		0.0		0.0		0.0		0.0		0.0		0.0			0.0		0.0	0.0		0.0		0.0		0.0		0.0		0.0		0.0		0.0		0.0		0.0		0.0		0.0		0.0		0.0															0.0		0.0																													0.0		0.0											0.0		0.0	0.0		0.0		0.0		0.0		0.0		0.0																															0.0		0.0									0.0		0.0						0.0		0.0		0.0		0.0		0.0		0.0		0.0		0.0		0.0		0.0		0.0		0.0			0.0		0.0					0.0		0.0										0.0		0.0		0.0		0.0		0.0		0.0		0.0		0.0		0.0		0.0		0.0		0.0			0.0		0.0	0.0		0.0		0.0		0.0						0.0		0.0		0.0		0.0		0.0		0.0		0.0		0.0		0.0		0.0		0.0		0.0			0.0		0.0	0.0		0.0		0.0		0.0		0.0		0.0		0.0		0.0															0.0		0.0	0.0		0.0						0.0		0.0																															0.0		0.0																																										0.0		0.0																	0.0		0.0						0.0		0.0			0.0		0.0	0.0		0.0		0.0		0.0		0.0		0.0		0.0		0.0										0.0		0.0		0.0		0.0		0.0		0.0			0.0		0.0	0.0		0.0		0.0		0.0		0.0		0.0		0.0		0.0		0.0		0.0		0.0		0.0		0.0		0.0		0.0		0.0		0.0		0.0							0.0		0.0																																	0.0		0.0							0.0		0.0					0.0		0.0																										0.0		0.0							0.0		0.0																																										0.0				0.0		0.0				1000.0				1000.0		0.0								-0.02759265872668948		0.0	0.0											0.0						0.0						99.9092445840721		-100.0		0.0		0.0		0.0		0.0		0.0		0.0		0.0				0.0										0.0										0.0		-0.034644836017514266				-0.02754856778098258		0.0		0.0		-100.0				-22.216660753839477		0.14385299486168648	0.0				-100.0		0.0		-0.001132777600687973		0.0		0.0		0.0		0.0				0.0		0.0																-0.0011327776006737622		440.40572498012165		-0.0011327776006737622		0.0		0.0		0.0																0.0		0.0																				-0.0011327776006880932		99.98952222256935																		0.0																		0.0		0.0		0.0				0.0		0.0		-100.0		0.0		0.0		-0.0022749272239934726		-0.001132777600687973		0.0				-100.0		-100.0										-0.022214002441599767			0.0									0.0				0.0						0.001713224434874068				0.0												110.45964165712724		-100.0				-100.0		0.0		0.0		0.0			-0.17354664814911303					0.0		0.0		0.0								0.0		0.0		0.0		0.0		0.0																		-100.0	0.0		-100.0		-100.0									0.0		0.0		0.0		-0.012556280582999733																																								-0.04436967968172212								-100.0		0.0		0.0												0.0		0.0		0.0				0.0		-0.0011327776006737622								-100.0		276.04448868952875								0.0		-0.0625232299450789																-0.04727369043642172				0.0		0.0		0.0		0.0												0.0		-0.022322237432035763		0.0		0.0		0.0		-0.0011327776006737622		-0.001132777600687973		-100.0		0.0		0.0		-0.0011421496233197104				0.0				0.0		-0.0022655552020296454				465.3840907298138						0.0				-0.0005710748116598552				-0.0059803717847444204				0.034644836017514266		0.0		199.97434022204152		0.0		0.0						-100.0						-100.0		0.0				-0.002265555201176994		0.0				0.0		13.160044265734996		-0.000571074811651666						0.0		-0.0011327776006737622		-100.0												-100.0		-0.0022655552013760663				0.0		0.0		0.0		0.0		0.0										-100.0						-0.0011327776006737622		-0.000571074811651666												-100.0		0.0		0.0		0.0										-0.000571074811651666		-100.0				0.0				0.0		-0.007886956222790786						0.0				-100.0				-0.02696287030903477		0.0				-0.05173816813195416		0.0				0.0						-0.0011327776006737622							0.0	0.0		0.0	322.01372370788755		0.0		0.0	0.0	0.0	0.0	0.0	0.0			166.61493624741712	100.0	0.0	0.0					0.000571074811651666		52.69632885669887	0.0								-499.2568667540851				0.002274927223991425	0.0011327776006880932		0.0			0.0								0.001132777600687973			0.001713224434874068								0.0		100.0	0.0	0.0	0.0	289.44449868526283	0.0011421496233197104	1000.0					0.000571074811651666		0.0	100.0		0.0		0.0		47.305384367735996																																																																																																																																																																																																																																						-225.18651873172053					0.0				0.02759265872668948				0.0	0.009137196986443996	0.0	1000.0	0.0	0.0	0.0	322.0107335219952	0.0	0.0	0.002990185892453211	0.0	0.0	0.0	0.0029901858923551527	0.0549504270820762	1000.0	-899.8940801767668										0.0			1000.0	1000.0					0.0								0.022214002441600655							0.022214002441614866		0.0	0.0			0.022214002441599767								0.0		1000.0	-433.43818764942137	0.0	0.0			0.0		0.0	-0.0017132244348658787	76.29479859954392	76.29479859954392	76.29479859954392			0.0					0.0	0.000571074811651666		-123.5972294207454	-999.9778145739588	1000.0																						144.12337496759528						144.12337496759528								0.0	0.0			144.12337496759528		0.0					-110.45964165712724	0.0					1000.0				0.0	1000.0	0.0	-0.006781381223390781	801.3222596734863						0.009137196986443996	0.009137196986443996		100.0		0.0	0.0		0.0	0.0	0.0	0.0		0.0	0.0	0.0	0.17354664814911303								0.0			0.0	0.0	0.0	0.0	0.0				0.0	0.0	0.0	0.0		100.00185292007833	0.0	0.0	0.0	0.0			0.0	0.0	0.0	0.0	0.0	0.0	0.0	0.0		100.0							0.021614351229521794									0.0	0.0	0.0	0.007352456035076171										0.001713224434874068	0.0			0.0	0.0	0.0									0.07176446141761517	100.0		100.0	0.0	-1000.0							99.95424571366584			0.000571074811651666	0.0					0.0	0.0										0.0017132244349713764	0.0	0.0			0.0	0.0	0.000571074811651666		0.0				0.0	0.0				0.0	0.0	0.0	0.0		0.012556280582999733					0.0	0.001142149623303332				0.0			-99.98235714944519					0.001713224434874068	0.0				1000.0	1000.0	-999.9932186187766	-0.006781381223390781	0.0		0.0	0.0	0.0		0.046653978928321696				0.0			0.0		0.04436967968172212		0.0	0.0	0.0		0.0		-1000.0	610.6160348707546		0.0	0.0		0.0								0.0	0.0		0.0	0.0	0.0005196257880015764	0.0005196257880015764	0.005980371784710305	0.0	99.9602260854507	0.0		100.0	0.0	0.0	0.021614351229521794	0.0	0.0																			199.97434022204152	99.98235714944519	0.0		0.0	0.0	0.07295348553912642	0.0	0.0	0.0			0.0	0.0	0.0				0.0	0.0	0.0		0.0	0.0	0.0	0.0	0.0	0.0	0.0059803717847444204	0.0	0.0			-1000.0	-1000.0	1000.0	0.0		0.0										0.0059803717847444204				-0.0022655552013475244		0.0					0.0										0.0		0.0	100.0	0.0	-276.04448868952875	0.0	0.0059803717847444204	0.0		0.0625232299450789							0.0											0.0	0.0	0.0	0.0	0.0	0.0	322.0077433361028	0.0	0.0	0.0	0.0	0.0	0.0	0.0	0.0	0.0	0.0	0.0	0.0	0.0	0.0	0.0	0.0	0.0	0.0	0.0	0.0	0.0	0.0	0.0	0.0	0.0	0.0	0.0	0.0	0.0	0.0	0.0	0.0	0.0	0.0	0.0	0.0		0.0	0.0	0.0		0.04727369043642172			0.0				0.0	0.0	0.0				-276.04448868952875			100.0	99.95424571366584	0.0											0.0	0.0	0.0	0.0	0.0	0.0	0.0					0.0	0.0								0.0	0.0		99.95424571366584	99.95424571366584	99.95424571366584		0.07176446141761517				-225.18651873172053				0.0		0.08030594157412452	0.08030594157412452					0.08030594157412452		0.0	0.0	0.003417076847313183	0.0	0.0	999.9994289251883	0.0		0.0	0.0	0.0	0.0		0.0	0.022322237432036023		0.0		0.0	-0.0011327776006737622						99.95424571366584	0.0011421496233197104										0.0									0.0	100.0			0.0	0.0011327776006880932			0.0	0.0	0.0	0.0	0.0	0.0		-47.30481329292434	-47.30481329292434									0.0	0.0	0.0						-0.0022655552020296454	289.44449868526283	0.0				0.0	0.0011327776010148227	0.0			0.0022655552020296454	0.0		0.0028366300136895006		0.0022655552011201507					-999.9540152683596	110.40563418246904	911.9963052142541	-999.9981886030887	1000.0	1000.0	-999.9981886030887	0.0018113969113073836	88.17332570502424				-465.3840907298138								0.0	0.0022655552020296454	0.0005710748116598552	0.0												0.0			0.0			0.0	0.0	0.0	0.0	0.0	0.0	0.0	0.0	0.0	88.1463628347152	0.0	0.0	0.0	0.0	0.0	0.0					0.0	0.0					0.0005710748116598552						0.0	0.0	0.0		0.0059803717847444204			-413.15738001539626				0.000571074811651666	0.0		0.0	99.9602260854507	0.000571074811651666		0.000571074811651666	0.0	0.000571074811651666	413.15738001539626			0.000571074811651666		0.000571074811651666	13.187121714957811	0.0		13.221766550975303				0.0		0.0	0.0			0.0	0.0	0.0005196257880015764			-99.98235714944519	-199.97434022204152		-199.97434022204152	0.0005196257880015764	0.0		0.0005196257880015764	0.0	0.006781381223424506	-535.3740407692358	0.0	0.0	0.0	0.0	0.0	0.0	0.0	0.0	0.0			1000.0	1000.0	1000.0	0.0	0.0011327776006880932							0.006781381223424506			0.0	166.61493624741712	0.0	0.0	0.0	-0.02759265872668948	0.0	-1000.0	-566.5618123505786		0.0	-566.5618123505786	0.0	0.0	0.0001299064470003941	0.0	0.0	0.0	0.0	0.0	0.0018529200782651822	0.0	0.0	0.0018529200783632405	0.0	0.0	0.0	0.0018529200782651822	0.0	0.0	0.0	0.0	0.0	0.0018529200782651822	0.0	0.0	0.0018529200783632405	0.0	0.0	0.0	0.0018529200782651822				99.97434022204152		100.0		723.8009634539318			100.0			0.0		0.0			0.0		0.0			0.0																																													0.0	0.0		0.0	0.0	0.0	0.002265555201176994	0.0	0.002265555201176994	286.06216448196074		0.0		0.0	0.0	0.0	0.0	0.004568598493213328		0.002265555201176994				0.0							-0.02696287030903477	0.002265555201176994	0.0	0.0	0.0		0.000571074811651666			0.0		0.0	0.000571074811651666	0.0		0.0	0.0	0.0	0.0				0.0		0.0	0.0	0.0	0.0		0.0		0.0	0.0		-13.160044265734996				0.0494906089420112	0.002284299246525734	0.0	0.0		0.0		0.0006176400260883941			0.0006176400260883941				0.0006176400260883941	0.0		0.0	0.0	0.0		0.0		0.0006176400260883941			0.0006176400260883941				0.0006176400260883941	0.0	334.38262428473627	0.002265555201176994			0.000571074811651666		0.0	0.0	0.0		0.0	0.0	0.0	0.0	0.0	0.0	0.0			0.0			0.0	0.0011327776006880932		0.0011327776006737622		0.0	366.5228697121355		-0.02696287030903477				100.0			0.0	0.0	0.0			0.0	0.0	0.001132777600687973	0.0	0.0	100.0					0.0			0.0			0.0	0.0				0.0022842992466394207	0.0	0.0022655552013760663	100.0							0.0018113969113073836	0.001811396911298356	0.0	0.003622793822614767	0.0	0.0	0.0	0.0	66.61493624741718	66.61493624741718	0.0005710748116598552					0.0			0.0	0.0				0.0		0.0						0.0				100.00678138122339		100.0	0.0				0.0		0.000571074811651666	0.000571074811651666		0.002284299246525734	0.002284299246525734		0.00449708197675136		0.0	-0.00449708197675136	0.0	0.0	0.0	0.0	0.0	0.0	0.0	0.0	0.0	0.0	0.0	0.0	0.0	0.0	0.0	0.0	0.0	0.0	0.0	0.0	0.0	0.0	0.0	0.0	0.0	0.0	0.0	0.0	0.0	0.0	0.0	0.0	0.0	0.0	0.0	0.0	0.0	0.0	0.0	0.0	0.0	0.0	0.0	0.0	0.0	0.0	0.0	0.0	0.0	0.0	0.0	0.0	0.0	0.0	0.0	0.0	0.0	0.0	0.0	0.0	0.0	0.0	0.0	0.0	0.0	0.0	0.0	0.0	0.0	0.0	0.0	0.0	0.0	0.0	0.0	0.0	0.0	0.0	0.0	0.0	0.0	0.0	0.0	0.0	0.0	0.0	0.0	0.0	0.0	0.0	0.0	0.0	0.0	0.0	0.0	0.0	0.0	0.0	0.0	0.0	0.0	0.0	0.0	0.0	0.0	0.0	0.0	0.0	0.0	0.0	0.0	0.0	0.0	0.0	0.0	0.0	0.0	0.0	0.0	0.0	0.0	0.0	0.0	0.0	0.0	0.0	0.0	0.0	0.0	0.0	0.0	0.0	0.0	0.0	0.0	0.0	0.0	0.0	0.0	0.0	0.0	0.0	0.0	0.0	0.0	0.0	0.0	0.0	0.0	0.0	0.0	0.0	0.0	0.0	0.0	0.0	0.0	0.0	0.0	0.0	0.0	0.0	0.0	0.0	0.0	0.0	0.0	0.0	0.0	0.0	0.0	0.0	0.0	0.0	0.0	0.0	0.0	0.0	0.0	0.0	0.0							0.0011327776006737622				0.000571074811651666	0.0	0.0		1000.0				-1000.0	823.8009634539318		-322.01073352199523					0.0	0.0					100.0	900.0451832115225	999.9994289251883	0.0						0.0	0.0005196257880015764	0.0005196257880015764	0.0		0.0			33.30861027333182			0.0				0.0				-1000.0	-1000.0			0.0	0.0	0.0				0.0005196257880015764		0.0005196257880015764				0.0005196257880015764			0.0001299064470003941		0.00012990644700984597				0.00012990644700984597	0.0	0.0	0.00012990644700984597	0.0	0.00012990644700984597	0.0	0.0	0.0	0.00012990644700984597	0.0001299064470003941			0.00012990644700984597		0.0001299064470003941				0.00012990644700984597	0.0001299064470003941	0.00012990644700984597	0.0001299064470003941	0.0		0.0						0.0						0.000571074811651666	99.96432350065196		0.0	0.00449708197675136	0.0	0.0	100.0				0.0	33.30861027333185	33.3063259740853	0.0		0.0			0.0			0.0	0.0	0.0018113969113073836		0.000571074811651666	0.0	0.000571074811651666	0.0	366.72085607065037	0.0		0.007245587645229534	0.0				0.0	0.0		0.0			0.0					0.0	0.007886956222784253		0.0	0.0						0.0							99.98235714944519	100.0			0.006781381223424506	0.00038971934100118233		0.00038971934100118233	0.0	0.0038971934118308127		0.006781381223424506	0.02759265872668948	0.0	0.006781381223424506	0.006781381223424506	0.006781381223424506	0.006781381223424506			0.006781381223424506	0.006781381223424506	-0.022214002441614866		0.0				0.006781381223424506		88.1843939990014								0.0	0.000571074811651666		0.001142149623303332	0.000571074811651666		0.0	0.0	0.02696287030903477							0.0	0.0	-0.003622793822614767	0.0						0.0	88.17332570502424						0.0					22.186124610095725	0.0		0.0		0.05173816813195416		0.0		0.0						0.0	0.0	0.0				0.0	0.0	-0.0011327776006737622	0.0																		0.0																0.0			0.14385299486168648			0.14385299486168648	0.14385299486168648		123.55792206461437			0.0	0.0							0.0	0.0								0.0			0.0			0.0		0.0		0.0	0.0	-1000.0		0.0	0.0		0.034644836017514266	0.0011327776006737622	0.14385299486168648	-1.4385250324266963e-08			0.0	-0.000571074811651666
dorei			100.0							999.9530270786296	0.0	0.0	0.0	0.0	-0.004835775391370589			-999.9530270786296												0.0																						0.017389174332901863	0.017389174332901863	0.6708568393619885	0.0	0.0	0.0	0.6708568393620595		0.0	0.0	0.0	100.64667796240525		0.0	0.0	0.0	0.0		0.0		0.6708568393619948	0.0	0.0	0.0	0.6708568393619948	0.0	0.0	0.0	0.6708568393619885	0.0	0.0	0.0														0.0			0.017389174332901863	0.017389174332901863	0.6708568393619885	0.0	0.0	0.0	0.6708568393619316	0.0	0.0	0.0	100.66602106397079	0.0	0.0	0.0	0.0	0.0	0.6708568393620453	0.0	0.0	0.0	0.6708568393619948	0.0	0.0	0.0	0.6708568393619316	0.0	0.0	0.0	0.6708568393619885	0.0	0.0	0.0	0.6708568393619885		0.0	0.0	0.0	100.66602106397073		0.0		0.0		0.0	0.0	0.0	0.0	0.0	0.0	0.6708568393619948	0.0	0.0	0.0	0.6708568393619948	0.0	0.0	0.0						0.0							0.0	0.0			0.0		0.0																						0.014507326174111768				100.0	0.0						0.0			-43.157272828313374											73.46091121890252	100.0	0.0	104.07247278377933									0.019343101565482357		99.98065689843452		0.0	100.0				0.035814462752910003	0.0	0.046972921370411314	-207.04615211883123		0.046972921370411314	0.0			0.0		0.0	0.0	0.0	0.0	0.0	0.0	0.0	0.0	0.0	0.0													0.6708568393620453	0.0	0.0		1000.0	-863.3579763798529	-863.3579763798529	-0.035814462752910003		0.001298284665191505		0.0		0.0				-307.03648056804855					0.0		0.0	0.0	0.0	0.0			1000.0	999.9932113281042	-1000.0	0.0	-1000.0	-800.2512857948747	-0.08812884782571473	1000.0	-1000.0			0.0				0.0	0.0	0.0	0.0	0.0	0.017389174332901863	0.0	0.0	0.08689942241983317	0.0715011817683262	0.08689942241983317	0.0	0.0	0.0	0.0	0.0	0.0	0.0	0.0	0.0	0.0	0.0	0.0	0.0	0.0	0.0	0.0	0.0	0.0	0.0	0.0	0.0	0.0	0.0	0.0	0.0	0.0	0.0	0.0	0.0	0.0	0.0	0.0	0.0	0.0	0.0	0.0	0.0	0.0	0.0	0.0	0.0	0.0	0.0	0.0	0.0	0.0	0.0	0.0	0.0	0.0	0.0	0.0	0.0	0.0	0.0	0.0	0.0	0.0	0.0	0.0	0.0	0.0	0.0	0.0	0.0	0.0	0.0	0.0	0.0	0.0	0.0	0.0	0.0	0.0	0.0	0.0	0.0	0.0	0.0	0.0	99.98065689843452		0.0	0.0	0.0	0.0	0.0	0.0	0.0	0.0	0.0	0.01934310156533946		0.0	0.0	0.0	0.0	0.0	0.0	0.0	-0.035814462752910003				0.017389174332901863	0.0	0.0	0.0	0.0	0.08689942241983317			0.0	0.0			0.0715011817683262			0.0	0.004835775391334865	0.0		-1000.0		-0.11502967714977785	0.0		0.0		0.0		0.0		0.0			0.009671550782627492				0.0					0.017389174332834045	0.0	-26.539088781097476	0.0	0.017389174332871613			0.0			0.0	0.0			0.0		0.0	0.0	0.0	0.0				0.017389174332871613								0.0	0.0		0.0	0.0		0.0	0.0							0.009169652889846574	0.009169652889846574	0.0	0.0	0.0	0.0	0.017389174332834045				0.0	0.00259656933038301				0.0						0.0		0.0	0.0		0.0	0.0	0.0		0.0			0.04792385079964596		0.0						-0.11015669581479415			0.0	0.0	0.039014706024424715			0.002596569330118023	0.0		0.11015669581479415	0.0		0.0	0.0	0.0	0.0	-0.3324871550566968								0.015398240651506967	807.8041384039469	0.0																																0.0	0.0	0.0	0.0	0.0	0.0	0.0	0.0	0.0	0.0	0.0	0.0	0.0	0.0	0.0	0.0	0.0	0.0	0.0	0.0	0.0	0.0	0.0	0.0	0.0	0.0	0.0	0.0	0.0	0.0	0.0	0.0	0.0	0.0	0.0	0.0	0.0	0.0	0.0	0.0	0.0	0.0	0.0	0.0	0.0	0.0	0.0	0.0	0.0	0.0	0.0	0.0	0.0	0.0	0.0	0.0	0.0	0.0	0.0	0.0	0.0	0.0	0.0	0.0	0.0	0.0	0.0	0.0	0.0	0.0	0.0	0.0	0.0	0.0	0.0	0.0	0.0	0.0	0.0	0.0	0.0	0.0	0.0	0.0	0.0	0.0	0.0	0.0	0.0	0.0	0.0	0.0	0.0	0.0	0.0	0.0	0.0	0.0	0.0	0.0	0.0	0.0	0.0	0.0	0.0	0.0	0.0	0.0	0.0	0.0	0.0	0.0	0.0	0.0	0.0	0.0	0.0	0.0	0.0	0.0	0.0	0.0	0.0	0.0	0.0	0.0	0.0	0.0	0.0	0.0	0.0	0.0	0.0	0.0	0.0	0.0	0.0	0.0	0.0	0.0	0.0	0.0	0.0	0.0	0.0	0.0	0.0	0.0	0.0	0.0	0.0		0.0			0.0	0.0	0.0	0.0	0.0	0.0	0.0	0.0	0.0	0.0	0.0	0.0	0.0	0.0	0.0	0.0	0.0	0.0	0.0	0.0	0.0	0.0	0.0	0.0	0.0	0.0	0.0	0.0	0.0	0.0	0.0	0.0	0.0	0.0	0.0	0.0	0.0	0.0	0.0	0.0	0.0	0.0	0.0	0.0	0.0	0.0	0.0	0.0	0.0	0.0	0.0	0.0	0.0	0.0	0.0	0.0	0.0	0.0	0.0	0.0	0.0	0.0	0.0	0.0	0.0	0.0	0.0	0.0	0.0	0.0	0.0	0.0	0.0	0.0	0.0	0.0	0.0	0.0	0.0	0.0	0.0	0.0	0.0	0.0	0.0	0.0	0.0	0.0	0.0	0.0	0.0	0.0	0.0	0.0								0.001298284665191505							0.0			0.0		0.017389174332871613			0.0							0.001298284665191505				0.0	0.0		0.0	0.0			0.0	0.0		0.0											0.004835775391370589		0.0		0.053193529304683525												0.0			0.05233603035430861	0.06150568324415518				0.0						0.0						0.0	0.0	0.0	0.0	0.0	0.0	0.0	0.0	0.0	0.0			-24.147733329780127	-0.0012982846651539148			0.0	0.0	0.0	0.0			0.0	0.0	0.0		0.0						0.0											0.0		0.0	0.02354497941936126					0.0	0.0	0.0			0.0	0.0	0.017389174332901863		0.017389174332901863					0.0	0.0		100.0		0.0	0.0	0.0	0.0		100.0		0.0677008554787335	0.0		0.001298284665191505	0.0							0.0	0.0	0.0	0.0	0.0	0.0	0.0	0.0					0.0	0.004835775391334865	0.0		0.0	0.0	0.0	0.0	0.0	0.0	0.0	0.0	0.0	0.0	0.0	0.0	0.0	0.00519313866076602	0.017389174332871613		0.0					0.0	0.0	100.0			0.0	0.06150568324414962	0.0					0.0	0.0		0.0	0.046972921370411314						0.004835775391370589		0.004835775391370589				0.0		0.0		0.0			0.0	0.0	0.0	0.0	0.0	0.0	0.0				0.00259656933038301				0.0	0.0	0.06150568324414962	0.06150568324414962		0.0						0.004835775391334865	0.0	0.0	0.004835775391334865									0.0			0.017389174332871613					0.0	0.017389174332871613											0.017389174332871613		0.017389174332901863		0.0	0.0						0.0025965693301180236					0.0025965693301180236	0.0		0.0		0.0		0.0019528965044628421			0.0	0.0	0.0	0.0		0.05319352930473542	0.05319352930473542		0.0	100.0	0.0	0.017389174332901863	0.017389174332901863	0.6708568393619885	0.0		0.0		0.0	0.6708568393620595		0.0		0.0		0.0	100.64667796240525			0.0		0.0		0.0	0.0		0.0		0.6708568393619948	0.0		0.0		0.0	0.6708568393619948	0.0		0.0		0.0	0.6708568393619885		0.0	0.0		0.0												0.0		0.004835775391334865	0.004835775391334865	0.0																																																																																																																																																																																																											442.98819149993346									-26.539088781097476					-100.0																						-100.0		100.0										43.157272828313374				0.0				0.0																0.0														0.0	0.0		0.0		0.0		0.0		0.0		0.0		0.0		0.0		0.0		0.0		0.0		0.0		0.0		0.0		0.0		0.0		0.0		0.0		0.0		0.0			0.0		0.0		0.0		0.0		0.0		0.0		0.0		0.0		0.0		0.0		0.0		0.0		0.0		0.0		0.0		0.0		0.0		0.0		0.0		0.0		0.0		0.0	0.0		0.0		0.0		0.0		0.0		0.0		0.0		0.0		0.0		0.0		0.0		0.0		0.0		0.0		0.0		0.0		0.0		0.0			0.0		0.0	0.0		0.0		0.0		0.0		0.0		0.0		0.0		0.0		0.0		0.0		0.0		0.0		0.0		0.0		0.0		0.0		0.0		0.0		0.0		0.0			0.0		0.0	0.0		0.0		0.0		0.0		0.0		0.0		0.0		0.0		0.0		0.0		0.0		0.0		0.0		0.0		0.0		0.0		0.0		0.0		0.0		0.0			0.0		0.0	0.0		0.0		0.0		0.0		0.0		0.0		0.0		0.0		0.0		0.0		0.0		0.0		0.0		0.0		0.0		0.0		0.0		0.0		0.0		0.0			0.0		0.0	0.0		0.0		0.0		0.0		0.0		0.0		0.0		0.0		0.0		0.0		0.0		0.0		0.0		0.0		0.0		0.0		0.0		0.0		0.0		0.0			0.0		0.0	0.0		0.0		0.0		0.0		0.0		0.0		0.0		0.0		0.0		0.0		0.0		0.0		0.0		0.0		0.0		0.0		0.0		0.0		0.0		0.0			0.0		0.0	0.0		0.0		0.0		0.0		0.0		0.0		0.0		0.0		0.0		0.0		0.0		0.0		0.0		0.0		0.0		0.0		0.0		0.0			0.0		0.0	0.0		0.0		0.0		0.0		0.0		0.0		0.0		0.0		0.0		0.0		0.0		0.0		0.0		0.0			0.0		0.0	0.0		0.0		0.0		0.0		0.0		0.0		0.0		0.0		0.0		0.0		0.0		0.0		0.0		0.0		0.0		0.0		0.0		0.0		0.0		0.0			0.0		0.0	0.0		0.0		0.0		0.0		0.0		0.0		0.0		0.0		0.0		0.0		0.0		0.0		0.0		0.0		0.0		0.0		0.0		0.0		0.0		0.0			0.0		0.0	0.0		0.0		0.0		0.0		0.0		0.0		0.0		0.0		0.0		0.0		0.0		0.0		0.0		0.0			0.0		0.0	0.0		0.0		0.0		0.0		0.0		0.0		0.0		0.0		0.0		0.0		0.0		0.0		0.0		0.0		0.0		0.0		0.0		0.0			0.0		0.0	0.0		0.0		0.0		0.0		0.0		0.0		0.0		0.0		0.0		0.0		0.0		0.0		0.0		0.0		0.0		0.0		0.0		0.0		0.0		0.0			0.0		0.0	0.0		0.0		0.0		0.0		0.0		0.0		0.0		0.0		0.0		0.0		0.0		0.0		0.0		0.0		0.0		0.0		0.0		0.0		0.0		0.0			0.0		0.0	0.0		0.0		0.0		0.0		0.0		0.0		0.0		0.0		0.0		0.0		0.0		0.0		0.0		0.0		0.0		0.0		0.0		0.0		0.0		0.0			0.0		0.0	0.0		0.0		0.0		0.0		0.0		0.0		0.0		0.0		0.0		0.0		0.0		0.0		0.0		0.0		0.0		0.0		0.0		0.0		0.0		0.0			0.0				0.0		0.0				307.03648056804855				-100.0		0.0								-100.0		0.0	0.0									0.0		0.0		0.0				0.0		0.0																																		0.0								0.0				-0.04792385079964845		0.0		-0.039014706024424715												0.16624640371750773	0.0								-0.001298284665191505		0.0		0.0		0.0												0.0								0.0				-0.001298284665191505		24.147733329780127		-0.0012982846651539148		0.0		0.0		0.0		0.0		0.0		0.0		0.0				0.0				0.0																				0.0		-0.001298284665191505				-100.0		0.0				0.0		-100.0						0.0		0.0								0.0										0.0		0.0		0.0		0.0						26.539088781097476		0.0		0.0		-0.001298284665191505		-0.001298284665191505						-100.0						0.0						0.0	0.0		0.0									0.0		0.0						0.0		-86.94531924210332		0.0		-100.0										0.0				-100.0				0.0						0.0																														0.0		0.0		0.0		0.0		99.96068841114777								1000.0	468.29484071536683		-100.0											0.0				0.0																																												100.0																		0.0						0.0		0.0		-100.0		0.0		-0.0012982846651539148								-100.0		-100.0								0.0		-0.07292564745472419																-0.05545148795999921				0.0						0.0						0.0								-0.060903871262212306						0.0		-0.0012982846651965474		-0.0012982846651965474																0.0		-0.002596569331160481				355.77152565118115										0.0				0.0										0.0										0.0						-0.1928881878966422						0.0		0.0				0.0		0.0				0.0		0.0		-0.001298284665191505								0.0						-100.0				0.0		0.0		0.0		0.0														-100.0						-0.0012982846651539148		0.0										0.0		724.06706162571		0.0				0.0		0.0		0.0								-100.0		-0.0019528965044628421														100.64184218701374										0.0		99.95313563753098		-0.07102358910015028		-100.0				0.0						-0.001298284665191505							-100.64184218701374	0.0		0.0	0.0		0.0		0.0	0.0	0.0	0.0	0.0	0.0			199.8196818024369	0.0	0.0	0.0	0.0				0.0															0.001298284665191505	0.001298284665191505				0.0	0.0								0.001298284665191505		0.0	0.0								0.0		100.0	0.0	0.0	0.0	0.0	0.0	0.0													0.0	100.02517888232403	0.0	0.0	0.0	0.0	0.0	0.0	0.0	0.0	0.0	0.0	0.0	0.0	0.0	0.0	0.0	0.0	0.0	0.0	0.0	0.0	0.0	0.0	0.0	0.0	0.0	0.0	0.0	0.0	0.0	0.0	0.0	0.0	0.0	0.0	0.0	0.0	0.0	0.0	0.0	0.0	0.0	0.0	0.0	0.0	0.0	0.0	0.0	0.0	0.0	0.0	0.0	0.0	0.0	0.0	0.0	0.0	0.0	0.0	0.0	0.0	0.0	0.0	0.0	0.0	0.0	0.0	0.0	0.0	0.0	0.0	0.0	0.0	0.0	0.0	0.0	0.0	0.0	0.0	0.0	0.0	0.0	0.0	0.0	0.0	0.0	0.0	0.0	0.0	0.0	0.0	0.0	0.0	0.0	0.0	0.0	0.0	0.0	0.0	0.0	0.0	0.0	0.0	0.0	0.0	0.0	0.0	0.0	0.0	0.0	0.0	0.0	0.0	0.0	0.0	0.0	0.0	0.0	0.0	0.0	0.0	0.0	0.0	0.0	0.0	0.0	0.0	0.0	0.0	0.0	0.0	0.0	0.0	0.0	0.0	0.0	0.0	0.0	0.0	0.0	0.0	0.0	0.0	0.0	0.0	0.0	0.0	0.0	0.0	0.0	0.0	0.0	0.0	0.0	0.0	0.0	0.0	0.0	0.0	0.0	0.0	0.0	0.0	0.0	0.0	0.0	0.0	0.0	0.0	0.0	0.0	0.0	0.0	0.0	0.0	0.0	0.0	0.0	0.0	0.0	0.0	0.0	0.0	0.0	0.0	0.0	0.0	0.0	0.0	0.0	0.0	0.0	0.0	0.0	0.0	0.0	0.0	0.0	0.0	0.0	0.0	0.0	0.0	0.0	0.0	0.0	0.0	0.0	0.0	0.0	0.0	0.0	0.0	0.0	0.0	0.0	0.0	0.0	0.0	0.0	0.0	0.0	0.0	0.0	0.0	0.0	0.0				-530.5496819514635									0.0	0.0			0.004835775391334865	0.0															-967.4673366139259	967.4673366139259							0.035814462752910003	0.0	0.0	99.98065689843452		0.0	-1000.0	-1000.0		0.017389174332901863					0.0	0.0	0.0				0.0	0.0			0.0		0.0	-999.9806568984346	0.004835775391334865	0.0		0.0	1000.0		1000.0	-1000.0								399.5155318788818		0.0715011817683262	0.0	0.0			86.94531924210332		86.94531924210332	0.0	0.0	0.0	0.0	0.0	0.0	0.0							-99.86418170880575	1000.0	-999.9606884111478									0.0	0.0	0.0	0.0	0.0	0.0								0.0									0.004835775391334865	0.004835775391334865	0.004835775391334865		0.0	100.0						0.0	0.0	0.0	0.0				0.0			43.157272828313374	956.0561644978034	-1000.0	0.0		0.0	100.23367597831293	0.0715011817683262	-0.004835775391334865	0.0						0.0	0.0		100.0		43.47265962105166			0.0		0.0		-100.03473249790886		0.0									913.0546807578967	1000.0	0.0								1000.0	-1000.0	0.0		0.0				0.0		0.0					0.0		0.0			0.0						0.01934310156533946	0.01934310156533946	0.01934310156533946		100.0	0.0								0.0	0.0	0.0	0.004835775391334865		-99.96068841114777								0.0	0.00259656933038301			0.0	0.0				0.0	0.0					1000.0	100.0			468.29484071536683																	0.0			0.0		0.004835775391334865	0.004835775391334865	0.004835775391334865	0.004835775391334865	0.004835775391334865	0.004835775391334865			0.02417887695673926		0.0	99.97582112304326			0.0	0.0						0.0			0.0	0.015398240651506967	0.015398240651526719	0.015398240651506967							0.0	0.0				0.0								0.0	0.0					999.8946790795766	-1000.0		0.10532092042342356		0.0	-0.015398240651506967				0.0			468.29484071536683			0.0				0.0	0.0	0.0	100.0		-100.0		0.0		0.0											0.015398240651506967	0.015398240651506967	0.009169652889846574	0.0	0.0			0.0	0.0	-0.046972921370411314					-0.08689942241983317	0.0																	0.0						0.0		0.0	0.0	0.04835775391334866						0.0	0.0	0.0					0.0	0.0		0.0	0.0	0.0				0.0			0.0		-1000.0	1000.0	1000.0	0.6708568393619948		0.0	0.014507326174111768	0.014507326174111768	0.014507326174111768									0.0012982846651539148	0.0			0.0		0.0			-0.022318579699075414	100.0				-100.0				0.0				100.0	0.0	200.0	0.0	0.0			0.07292564745472194							0.0							0.004835775391370589				0.0																																													0.0					-0.05545148795999921	0.022318579699075414										100.0					0.0		0.017389174332901863	0.017389174332901863								0.0		0.0			0.0						0.0	0.0		0.0		0.0		0.0	0.0		0.0						104.05508360944646				-530.5496819514635					0.0	0.053193529304683525	0.053193529304683525					0.053193529304683525		0.0		0.053465807663836594			1000.0			0.0	0.0		0.0			0.060903871262212306		0.0		0.0	-0.001298284665191505	0.0	0.0	0.0	0.0														0.0		0.0	0.0								0.0		0.001298284665191505	0.004835775391370589	0.004835775391334865		0.0025965693301180236				0.0		-99.86677827813587	-99.86677827813587																	-0.002596569331160481	0.0	0.0	530.7080825556516			0.0	0.0012982846656086622	0.0			0.002596569331160481	0.0		0.002596569331160481	0.0	0.0				0.0	-999.8737889887279	1000.0	-800.1835849393959	1000.0	-1000.0	-1000.0	1000.0	-1000.0	0.0				-355.77152565118115									0.002596569331160481	0.0	0.0																		0.0		0.0	0.0	0.0	0.0	0.0	0.0	0.0	0.0	0.0	0.0	0.0	0.0	0.0	99.96068841114777		0.0									0.0			0.0	-136.64202362014717			0.0	0.0		0.0						0.0							0.0		0.0		-193.35897907005844								0.035814462752910003	0.035814462752910003				0.0						0.0	-1000.0						0.0			0.002596569330118023			0.0	0.004835775391334865	0.0	0.0	895.8560260344524	0.0	0.0	0.0	0.0	0.0	0.0				0.0	0.0	0.0	0.0	0.001298284665191505	0.0	0.0					0.004835775391334865	0.0		0.0	199.81968180243692	0.0	0.0	0.0	0.0	0.0	1000.0	-399.5155318788818	0.0	0.0	-442.98819149993346	-0.02417887695673926	0.0	0.0																														-0.030017450655233195								0.0		0.0		0.0	0.1928881878966422		0.0																																																	0.017389174332901863	0.0	0.00259656933038301		0.0	0.0	0.0	0.002596569330118023			-274.9358616453084				0.0			0.0	0.0		0.0025965693301180236		228.35415188748402		0.0	0.0					0.0		0.002596569330118023	0.0	0.0	0.030017450655233195		0.0							0.0715011817683262	0.009169652889846574	0.0715011817683262	0.015398240651506967	0.0715011817683262	0.015398240651506967				0.0715011817683262		0.015398240651506967	999.9641855372471	0.0	0.0	0.0				0.0						100.11605481897361	0.06150568324415518	0.0	0.0	0.0	0.0	0.0	0.0	0.0	0.0	0.0	0.0	0.0	0.0	0.0	0.0		0.0														0.0	207.04615211883123	0.0025965693301180236			0.0						0.0	0.0	0.0	0.0	0.0	0.0	0.0	0.0	0.0	0.0		0.0	0.0	0.001298284665191505		0.001298284665191505		0.0	671.1999889193637									0.0	0.0		0.0	0.0	0.0	0.0	0.001298284665191505	0.00519313866076602	0.00259656933038301	100.0	0.0		0.0		0.0			0.0			0.0	0.0		0.004835775391334865		0.017389174332901863	0.0		100.0	0.0	0.0	0.0	0.0	0.0		0.0019528965044628421	0.0	0.0	0.0	0.0	0.0019528965044628421	0.0019528965044695635	0.0	-0.11745311747552023	-0.09775265264067912	0.0		0.01934310156533946			0.0	0.0						0.0												0.0	0.0		100.0					0.0		0.0			0.06150568324414962	0.06150568324415518				0.0		0.0	0.0	0.0	0.0	0.0	0.0	0.0	0.0	0.0	0.0	0.0	0.0	0.0	0.0	0.0	0.0	0.0	0.0	0.0	0.0	0.0	0.0	0.0	0.0	0.0	0.0	0.0	0.0	0.0	0.0	0.0	0.0	0.0	0.0	0.0	0.0	0.0	0.0	0.0	0.0	0.0	0.0	0.0	0.0	0.0	0.0	0.0	0.0	0.0	0.0	0.0	0.0	0.0	0.0	0.0	0.0	0.0	0.0	0.0	0.0	0.0	0.0	0.0	0.0	0.0	0.0	0.0	0.0	0.0	0.0	0.0	0.0	0.0	0.0	0.0	0.0	0.0	0.0	0.0	0.0	0.0	0.0	0.0	0.0	0.0	0.0	0.0	0.0	0.0	0.0	0.0	0.0	0.0	0.0	0.0	0.0	0.0	0.0	0.0	0.0	0.0	0.0	0.0	0.0	0.0	0.0	0.0	0.0	0.0	0.0	0.0	0.0	0.0	0.0	0.0	0.0	0.0	0.0	0.0	0.0	0.0	0.0	0.0	0.0	0.0	0.0	0.0	0.0	0.0	0.0	0.0	0.0	0.0	0.0	0.0	0.0	0.0	0.0	0.0	0.0	0.0	0.0	0.0	0.0	0.0	0.0	0.0	0.0	0.0	0.0	0.0	0.0	0.0	0.0	0.0	0.0	0.0	0.0	0.0	0.0	0.0	0.0	0.0	0.0	0.0	0.0	0.0	0.0	0.0	0.0	0.0	0.0	0.0	0.0	0.0	0.0	0.0	0.0	0.0	0.0	0.0							0.0012982846651539148		0.0	0.0	0.0			0.0								0.0			0.0	0.0	0.0	0.0					-724.06706162571	-1000.0	-1000.0	469.2919174443484	0.0	-193.35897907005844		0.0	0.0								0.0	-0.03764526789835543									0.0	0.0	100.64184218701374				0.004835775391334865	0.004835775391334865	0.004835775391334865	0.004835775391370589										0.0	0.0	0.0	0.0	0.0	0.0	0.0	0.0	0.0											0.0	0.0	0.0	0.0	0.0	0.0	0.0	0.0	0.0												0.0	0.0019528965044628421								100.03473249790886	0.02958374703750945	0.0	0.10532092042342356	100.0				0.0	-0.01830216633300097	-0.09915095114250505							0.0019528965044628421		0.0		0.0	0.0			0.0	0.0	199.8196818024369			0.005858689513395248		0.0	0.0	0.0		0.0							0.0	0.009169652889846574	0.009169652889846574	0.0			43.47265962105166							-100.64184218701374							0.0			0.009671550782741178	0.004835775391334865	0.0		0.0	-0.019343101565482357	0.0	0.009671550782741178	0.004835775391334865	0.0	0.0	0.004835775391334865	0.004835775391334865	0.004835775391334865	0.004835775391334865			0.004835775391334865	0.004835775391334865	0.0	0.0	0.0		999.9806568984346		0.004835775391334865	0.009671550782741178	0.056535913251764214									0.0		0.0	0.0						0.0					0.0	0.0	0.0	0.0	0.0	0.0	0.0	0.0	0.0	0.0	0.0	0.0	0.0	0.0	0.04686436246898604	0.0	0.0		-99.95313563753098		0.004835775391370589	999.9337925359657	0.0	0.0025965693301180236			0.07102358910015028		100.0		100.0						0.0	99.97582112304326	0.0			0.0	0.0	0.0		0.001298284665191505																																				0.16624640371750773	0.16624640371750773				0.16624640371750773		199.80276101072354	136.64202362014714		0.0	0.0							43.47265962105166	0.0					136.64202362014714									0.0		0.0		0.0	0.0	-1000.0		0.0				0.001298284665191505	0.16624640371750773				0.0						-0.017389174332834045
eligens	0.0001252301539127708								0.0	999.9938710028831					-3.13075385065531e-05			-999.9938710028831			0.0	0.0	0.0							0.0014412735008590971						0.006128997116888968			0.0		0.0													0.0011908131928824635		0.0014412735008386538	0.0014412735008590971	0.0011908131928824635	0.0		0.0014412735008386538	0.0014412735008590971	0.0011908131928824635	0.0		0.0014412735008386538	0.0014412735008590971	0.0011908131929203591	0.0	0.0011908131928066723	0.0	0.0011908131928824635		0.0014412735008590971	0.0014412735008590971	0.0011908131928824635		0.0014412735008590971	0.0014412735008590971	0.0011908131928824635	0.0014412735008386538		0.0014412735008590971														-0.007464260771598674					0.0011908131928824635	0.0	0.0014412735008386538	0.0014412735008590971	0.0011908131928824635	0.0	0.0014412735008386538	0.0014412735008590971	0.0011908131928824635	0.0	0.0014412735008386538	0.0014412735008590971	0.0011908131929203591	0.0011908131928066723	0.0011908131928824635	0.0	0.0014412735008590971	0.0014412735008590971	0.0011908131929203591	0.0	0.0014412735008590971	0.0014412735008590971	0.0011908131928824635	0.0014412735008590971	0.0	0.0014412735008590971	0.0011908131928824635	0.0	0.0014412735008386538	0.0014412735008590971	0.0011908131928824635	0.0	0.0	0.0014412735008386538	0.0014412735008590971	0.0011908131928824635	0.0	0.0011908131928824635	0.0	0.0011908131928066723	0.0	0.0	0.0014412735008590971	0.0014412735008590971	0.0	0.0014412735008590971	0.0014412735008590971	0.0011908131928824635	0.0	0.0014412735008590971	0.0014412735008590971	0.0011908131928824635	0.0014412735008386538	0.0	0.0014412735008590971														0.0										0.0									-0.00013762940204742335								0.0	0.0	0.0	999.9994045934036	0.0							0.0	0.0	0.0												58.81456170023239	-16.786532150008952	0.0001376294020431502		0.0		0.0									0.0034438292296954387	9.39226155196593e-05			100.0		0.003490089363253901	0.0	0.006128997116888968	-1000.0		0.006128997116888968	0.0						0.0	0.0	0.0005954065963624495	0.0	0.0007206367504193269	0.0	0.0	0.0	0.0007206367504193269													0.0011908131929203591	0.0						-0.003490089363253901		0.0001376294020431502								-158.77564100948518		0.0	-98.68172326341073		0.0		0.0	0.0	0.0	0.0		29.800687150517888	1000.0	-1000.0	1000.0	0.0001376294020431502	999.9955654165789	-1000.0	-1000.0	1000.0	-1000.0		0.0	-129.8006871505179		0.0		0.0	0.0001376294020431502	0.0001376294020431502	0.0	0.0	0.0			0.0031334441339367913	0.0	0.0031334441339367926																																																																																	99.9965561707703										0.0			0.0	0.0	0.0	0.0	0.0	0.0	0.0	-0.003490089363253901				0.0		0.0	0.0	58.77908483871488	0.0014205139033265368	0.0001252301540262124	0.0001252301540262124	0.0014412735008386538	0.0			0.0			0.0	3.1307538449832305e-05	0.0		-1000.0			0.0		0.0		0.0		0.0		0.0		3.13075385065531e-05	0.0037255970780824803				0.0		0.00839487869750077				-99.98382712122486	-323.08045437107694			0.0											0.0	0.0	0.0	0.0												-0.0001376294020431502			0.0		0.0	0.0	0.0	0.0						0.0009446517996578603	0.0009446517996578603	0.0									0.0	0.0	0.0								0.0	0.0	0.0			0.0	0.0	30.734449925210015		30.734449925210015		0.0				0.0					-58.779116146253386			0.002571201582561113					0.0002752588043222204	0.0		58.779116146253386	0.0		0.0	0.0	0.0	0.0	10.47788282243323					100.0			0.0014205139033265368	0.0																											0.0																																																																																																																																																												500.0		-500.0																																																																																																								0.0001376294020431502								0.0		0.0		0.0													0.0001376294020431502	0.0001376294020431502	0.0		0.0		0.0			0.0		0.0												0.0		9.39226155196593e-05	0.0003443829241987106					0.0					0.0					0.0	0.0009446517996578603		0.0									-30.734449925210015					0.0	0.0	0.00014885164909061237	0.0	0.00014885164910083404	0.0	0.0	0.0	0.00014885164910083404	0.0			100.0				0.0	0.0	0.0				0.0	0.0	0.0	0.0	0.0						0.0										-78.5097653327615			0.0	0.016001575699012227							0.0			58.77908483871488	-58.77908483871488	0.0		0.0				0.001262518394014478				0.0		0.0	0.0	0.0	0.0		78.49439164126488		0.0	0.0	0.0001376294020431502	0.0001376294020431502	0.0	0.0				0.0		100.0												0.0	3.13075385065531e-05		0.0	0.0	0.0	0.0	0.0	0.0	0.0005954065963624495	0.0	0.0	0.0005954065963931145	0.0	0.0	0.0	0.0005954065963931145	0.0			-98.68172326341073	0.0				198.68172326341073	100.0					0.0009446517996138937	0.0					0.00017504209245089442		100.0	0.0	0.006128997116888968	0.0						3.13075385065531e-05	3.13075385065531e-05		-0.00041288820614227006	0.00041288820614227006	0.0			0.0				0.0		0.0	0.0			0.0				0.0	0.0			0.0		0.0009446517996138937	0.0009446517996138937				0.0				3.130753856351914e-05		1000.0	-999.9999686924614	0.0										0.0						0.0												0.0		0.0	0.0								0.0002752588043222204					0.0002752588043222204		0.0			398.6815482213183		0.0002908527698082253				198.68172326341073		0.0		0.0003443829241987106	0.0003443829241987106		0.0	100.0	0.0			0.0011908131928824635		0.0014412735008386538			0.0014412735008590971	0.0011908131928824635	0.0			0.0014412735008386538		0.0014412735008590971	0.0011908131928824635		0.0		0.0014412735008386538		0.0014412735008590971		0.0011908131929203591	0.0	0.0011908131928066723	0.0	0.0011908131928824635		0.0014412735008590971		0.0014412735008590971		0.0011908131928824635			0.0014412735008590971	0.0014412735008590971		0.0011908131928824635		0.0014412735008386538			0.0014412735008590971											0.0		0.0			0.0																																																																																																																																																																																																											648.6672252001337					0.0	0.0			-323.08045437107694	-0.00012523015391252557										0.0				0.0						-0.006128997116888968																																										0.0																																																																																																																																																																																																																																																																																																																																																																																																																																																																																																																																																																																																																																																																																																																																																																																																						158.77564100948518				16.786532150008952										-100.0										-29.800687150517888		129.8006871505179		0.0														-0.00839487869750077																				0.0								0.0										0.0		30.731097465248695		0.0								-100.0						0.017334332788789274	0.0								-0.00013762940204742335		0.0		0.0		0.0						0.0						0.0												-0.00013762940204742335		-100.0		-0.0001376294020431502																						0.0		78.5097653327615																				-0.00013762940204742335		-0.001262518394014478		-78.49439164126488		-100.0				-100.0								0.0		-100.0																														323.08045437107694						-0.00013762940204742335		-0.0001376294020431502				-0.00041288820614227006		-100.0		-100.0						-100.0				-0.005353589083142651												0.0				0.0						0.0		0.0		0.0				0.0								-0.07995726735765629		0.0				-100.0						0.0		-100.0																																								0.0		99.99908993019426		577.9040716131943	0.0		-100.0		-58.77908483871488													0.0																																										-0.001712930230667098																																		-0.00013762940204742335								-100.0		-100.0																										-0.005611123523749484				0.0		0.0		0.0		0.0								0.0						58.77697976254126								-0.00013762940204742335		-0.0001376294020431502		0.0								-0.0002752588040948467						0.0		-0.0002752588048906546				209.17320698643698								0.0		0.0								-30.731097465248695						0.0								-0.0030541360940787854		-0.00013762940204742335						-0.021531884814976365						0.0						0.0645956544449291		0.0				0.0		-0.00013762940204742335		0.0		749.9883522401233		-0.00013762940204742335												-0.0002752588040948467										0.0		0.0										70.60084472498863		-0.00013762940204742335				-0.00013762940204742335		-0.0001376294020431502												239.88685850486945		0.0				0.0		0.0		0.0						-0.00013762940204742335		-0.0032387467382477553		-0.0002908527698082253						0.0						0.0				0.0		-0.0019248043128641257				99.98350916276513						-0.01307364046168713						0.0						-0.00013762940204742335							0.0	0.0		0.0	-999.9994045934036		0.0		0.0	0.0	0.0	0.0	0.0	0.0	0.0		0.0	100.0	0.0	0.0					0.0															0.0001376294020431502	0.0001376294020431502									0.0		0.0		0.0001376294020431502							0.00041288820614227006		0.0		0.0		100.0	0.0	0.0	0.0	0.0	0.0	239.88685850486945					0.0		0.0	100.0		0.0		0.0		100.0																																																																																																																																																																																																																																						-109.14927513552561			100.0					0.0	0.0			0.0	0.0	0.0	0.0	1000.0	0.0	0.0	0.0	0.0005954065963624495	0.0	0.0	0.0007206367504193269	0.0	0.0	0.0	0.0007206367504193269	0.013243088783389314	-1000.0	1000.0							0.06738700205391986	0.06738700205391986		99.9965561707703			-1000.0	-1000.0										0.0			0.005353589083142651	-1000.0						0.005353589083142651		0.0				0.005353589083142651								0.0		448.6833980789088		0.0						0.0	0.0		0.0		0.0	0.0	0.0		-1000.0	1000.0			0.0		-70.60599314836752	0.0008726571153374607	0.0					0.0														0.0		98.68450632347378						98.68450632347378									0.0	0.0			98.68450632347378		0.0	0.0	0.0	0.0	0.0	0.07995726735765504	0.0	0.06738700205391986			0.0		10.523454323971237	0.0		0.0	0.0	0.0	-3.1307538449832305e-05	0.05348460365371473						0.0	0.0		-1000.0			0.0		0.0		0.0					0.0						0.0	29.38691138919205										-100.0			0.0		0.0			0.01661943372246726	0.0		0.0					0.0		0.0			0.0			100.0							0.0007350277132900374			0.0						0.0	0.0	0.0	3.130753856351914e-05								0.0		0.0	0.0	0.0		0.0	0.0	0.0	-99.99908993019426	0.0	0.0	0.0					0.0	100.0	0.0	58.77908483871488	0.0	-694.0487912086824	0.0	0.0	0.0	0.0	0.0	0.0	0.0	0.0		0.0							0.0		0.0001376294020431502										0.0					0.0	0.0	0.0			0.0						0.0014205139033757034	0.0	0.0	0.0014205139033757034				0.0	0.0			0.0				0.0		0.0												941.2209151612851	-1000.0	58.77908483871488	0.0		0.0	-0.0014205139033265368			506.96463090404785				0.0				0.0		0.001712930230667098			0.0					0.0		0.0											0.0014205139033265368	0.0014205139033265368	0.0009446517996578603	0.0		0.0001252301540262124	0.0001252301540262124	0.0014412735008590971		-0.004687723616029871				0.0	-0.0014205139033265368	0.0																							0.0			0.00031307538563519143	0.0						0.007464260771598674	-0.007464260771598674	-0.007464260771598674									0.0					0.0014412735008590971			0.0		-1000.0	1000.0	1000.0	0.0011908131928824635		0.0	0.0													-0.0002752588040948467		0.0	0.0	0.0			0.0		0.0	0.0		0.0						0.0		100.0	0.0	-139.88685850486945		-0.006022987270739577																						0.0	0.0	0.0	0.0	0.0	0.0	0.0	0.0	0.0	0.0	0.0	0.0	0.0	0.0	0.0	0.0	0.0	0.0	0.0	0.0	0.0	0.0	0.0	0.0	0.0	0.0	0.0	0.0	0.0	0.0	0.0	0.0	0.0	0.0	0.0	0.0	0.0	0.0	0.0	0.0	0.0	0.0				0.0		0.005611123523749484							0.0	239.88685850486945	0.0				100.0					0.0				-0.02682178755321729										0.0	0.0	0.0	0.0				0.0		0.0				0.0				0.0	0.0					0.0	0.02682178755321729	0.0			-109.14927513552561					0.0	0.0003443829241987106	0.0003443829241987106		0.0			0.0003443829241987106		0.0		0.00013762940204742335			941.2209151612851			58.77894720931283						-58.77697976254126		0.0001376294020431502		0.0									-0.0002752588040948467										0.0							0.0		0.0		0.0		0.0001376294020431502				0.0002752588043222204				0.0		-99.99844185669463	-99.99844185669463				0.00013762940204742335													-0.0002752588048906546							0.0001376294021611102	0.0		0.0	0.0	0.0002752588048906546		0.00041288820693380476		1000.0				0.0	1000.0	1000.0	-1000.0	-999.9997091472302	-999.9998249579075	901.3182767365893	1000.0	-1000.0	1000.0	0.0			-209.17320698643698				0.0			0.0	0.0	0.0002752588048906546	0.0001376294020431502	0.0								0.0										0.0		0.0		0.0	0.0	506.96291797381724	0.0		0.015373691496736706	0.0		0.0	0.0	0.0	0.0		0.0									0.0		901.3017858993544	0.0	0.0			0.0	0.0						0.0		0.0	0.0		0.0014412735008590971	0.0	0.0014412735008590971	0.0	0.007464260771598674	0.0	0.0	0.0				0.0		0.0		0.0001376294020431502		0.003490089363253901				0.0					0.0		-0.06738700205391979	0.0001252301540262124							0.0001252301540262124	0.0002752588043222204		0.0	0.0	3.1307538449832305e-05		0.0		0.0	0.0	0.0			0.0														0.0	3.1307538449832305e-05	0.0	0.0	0.0	0.0	0.0	0.0	0.0	0.0	0.0	1000.0	-448.6833980789088	0.0	0.0	-648.6672252001337	0.0		3.13075385065531e-05	0.0	0.0	0.0	0.0	0.0	0.0004465549472718371	0.0	0.0	0.0004465549473025021	0.0	0.0	0.0	0.0004465549473025021	0.0	0.0	0.0	0.0	0.0	0.0004465549472718371	0.0	0.0	0.0004465549473025021	0.0	0.0	0.0	0.0004465549473025021				0.0		0.0030541360940787854		694.0487912086824								0.0			0.021531884814976365																																																0.0			0.0		0.0	0.0	0.0	0.0002752588043222204			0.0		0.0	0.0	0.0	0.0			0.0		0.0002752588043222204		-1000.0		363.57489392548575					1000.0		356.9737820554154	0.0002752588043222204	0.0	0.0	0.0		0.0						0.0	0.0	0.0009446517996578603	0.0	0.0014205139033265368	0.0	0.0014205139033265368				0.0		0.0014205139033265368	0.0											-0.0645956544449291		506.9681439856711	0.0009446517996578603	0.0	0.0		0.0		0.00014885164909061237	0.0		0.00014885164909061237				0.00014885164909061237	0.0		0.0	0.0	0.0		0.0		0.00014885164909061237	0.0		0.00014885164909061237				0.00014885164909061237	0.0	0.0	0.0002752588043222204					0.0				-129.8006871505179	100.0	-0.0007350277132900374	99.99982495790755	506.96291797381724	0.0	0.0007350277132900374			0.0	0.0		0.0001376294020431502	0.0	0.0		0.0001376294020431502		713.541984413836	-78.50976533276162	-98.6982141006456	0.0			-749.9883522401233	0.0001376294020431502		0.0						0.0	0.0001376294020431502	0.0	0.0							0.0			0.0							0.0		0.0002752588040948467		0.0	0.0	0.0		0.0						0.00029085276986309523	0.0	0.00017504209250119408	98.68172326341073	-99.9965561707703	-99.9965561707703	0.0001376294020431502	0.0				0.0	0.0			0.0						0.0			0.0							0.0		-70.60084472498863	0.0			0.0	0.0		0.0	0.0	0.0001376294020431502	0.0009446517996138937	0.0009446517996578603				0.0																																																																																																																																																																																													0.00013762940204742335				0.0001376294020431502		0.0									1000.0					0.0	0.0	0.0				-239.88685850486945	-1000.0	-1000.0	1000.0			0.0			0.0	0.0001252301539127708	0.0001252301539127708				0.0	0.0	-49.997805759485345			0.0				0.0		0.0	0.0	-1000.0	-1000.0			0.0	0.0	0.0				0.0001252301539127708		0.0001252301540262124				0.0001252301540262124			3.1307538449832305e-05		3.13075385065531e-05				3.1307538449832305e-05			3.1307538449832305e-05		3.1307538449832305e-05				3.1307538449832305e-05	3.1307538449832305e-05			3.13075385065531e-05		3.1307538449832305e-05				3.1307538449832305e-05	3.13075385065531e-05	3.13075385065531e-05	3.13075385065531e-05									0.0	0.0002908527698082253					0.00013762940204742335				0.0	0.0	0.0	0.0032387467382477553				0.0	-49.997805759485345	-49.99875041128496							0.0	0.0002908527698082253	0.00013762940204742335		0.0			0.0		0.0	100.0			98.6821891582731						0.0		0.0					0.0009446517996578603	0.0	0.0	0.0			0.0	0.0		0.0	0.0						0.0				0.0	0.001924804312867161			3.1307538449832305e-05	9.39226155196593e-05		9.39226155196593e-05	0.0	0.0009392261534949692		3.13075385065531e-05	0.0034438292296954387	0.0	3.1307538449832305e-05	3.1307538449832305e-05	3.1307538449832305e-05	3.1307538449832305e-05			3.130753856351914e-05	3.130753856351914e-05	-0.005353589083142651	0.0			0.0		3.1307538449832305e-05		98.69927855695312								0.0		0.0	0.0	0.0			0.0		-99.98350916276513		0.0			0.0			-98.68172326341073	0.0						0.0	98.69821410064566						0.0					901.2929884810344		0.007739519575920895			0.01307364046168713					-0.0007350277132900374					0.0	0.0	0.0				0.0	0.0	-0.00013762940204742335										0.017334332788789274																												0.017334332788789274				0.017334332788789274		0.0	0.0		0.0	0.0				0.0		0.0	199.98382712122486	0.0			199.98382712122486		0.0	0.00017504209245089442					398.6815482213183			0.0		0.0	0.0	0.0	0.0	-1000.0		1000.0		0.0007350277132900374	-30.731097465248695	0.00013762940204742335	0.017334332788789274	-3.4668233955250857e-09				-0.0001376294020432045
enterica		109.2317463366063	9.231746336606307				977.0943426184347			1000.0	0.0	0.0	0.0	0.0				-1000.0		0.0									0.0	0.002561053173394612			0.0				0.0	0.0		0.0		0.0								0.0	1000.0	0.0	0.0	0.0	0.0	0.002561053173394612	0.002561053173167238	0.0		0.0	0.002561053173394612	0.002561053173167238	0.0		0.0	0.0025610531733590734	0.002561053173167238	0.0		0.0		0.0	0.0	0.002561053173394612	0.002561053173167238	0.0	0.0	0.002561053173394612	0.002561053173167238	0.0	0.002561053173394612	0.0	0.002561053173167238				0.0					0.0					0.0			0.0	0.0	0.0	0.0	0.002561053173394612	0.002561053173167238	0.0	0.0	0.002561053173394612	0.002561053173167238	0.0	0.0	0.002561053173394612	0.002561053173167238	0.0	0.0	0.0	0.0	0.002561053173394612	0.002561053173167238	0.0	0.0	0.002561053173394612	0.002561053173167238	0.0	0.002561053173394612	0.0	0.002561053173167238	0.0	0.0	0.002561053173394612	0.002561053173167238	0.0		0.0	0.002561053173394612	0.002561053173167238	0.0		0.0		0.0		0.0	0.002561053173167238	0.002561053173394612	0.0	0.002561053173394612	0.002561053173167238	0.0	0.0	0.002561053173394612	0.002561053173167238	0.0	0.002561053173394612	0.0	0.002561053173167238			0.0			0.00010248542048429954		0.0						0.0					0.0			0.0	0.0	0.0	0.0	0.0	0.0	0.0				1.5657966964210663	0.0	0.0			0.0	0.0			0.0	0.0			0.0	0.0	0.0	0.0	0.0		148.02751779967525		0.0	148.02751779967525			0.0	100.02804898451495	222.92367820015738	222.92367820015738	222.92367820015738	222.92367820015738	222.92367820015738	322.9236782001574		1000.0	100.0	0.00010248542048429954	0.0	0.030732638078006858	1000.0		0.0							0.0		0.0	0.0		0.0		0.0	0.0	0.0	-865.626049289741		0.0	-199.97662485784122		0.0	-965.6204887160826	1000.0	34.37951128391737	0.0	0.0	0.0	0.0	0.0012805265866795367	0.0	0.0	0.0	0.0012805265866360203	122.92367820015738			222.92367820015738	0.0	222.92367820015738	222.92367820015738	222.92367820015738	222.92367820015738	322.9236782001574			0.0	0.0	0.0		-1000.0	1000.0	1000.0	0.0		0.00010248542047035136	0.0	0.0				0.0	0.0	-1000.0		0.0			0.0		0.0	0.0	0.0	0.0			1000.0	999.9995443415471	-900.008475220774	0.00010248542048429954	947.2951031460498	899.9634687880603	-1000.0	-1000.0	-1000.0	0.0		100.0	0.0		0.0	0.00010248542048429954	0.0	0.00010248542048429954	-1.3948179633863078e-14	0.0	0.0	0.0	0.0	52.69815461329188	0.0	52.69815461329188	0.0	0.0	0.0	0.0	0.0	0.0	0.0	0.0	0.0	0.0	0.0	0.0	0.0	0.0	0.0	0.0	0.0	0.0	0.0	0.0	0.0	0.0	0.0	0.0	0.0	0.0	0.0	0.0	0.0	0.0	0.0	0.0	0.0	0.0	0.0	0.0	0.0	0.0	0.0	0.0	0.0	0.0	0.0	0.0	0.0	0.0	0.0	0.0	0.0	0.0	0.0	0.0	0.0	0.0	0.0	0.0	0.0	0.0	0.0	0.0	0.0	0.0	0.0	0.0	0.0	0.0	0.0	0.0	0.0	0.0	0.0	0.0	0.0	0.0	0.0	0.0	0.0	0.0	0.0	0.0	34.37395071025898											0.0	0.0	0.0	0.0	0.0	0.0	0.0	0.0012805265866795367	0.0	0.0				0.0006149125227770669					0.002784706377724433			0.0025610531733590734	0.0			0.0	327.7292993929214	100.0	0.0	0.002780286829211515	0.0	0.0	1000.0			0.0	0.0	0.0	0.0	0.0	0.0	0.0	0.0	0.0	0.0		-99.99443942634157			1000.0	0.0	0.0	100.0			0.0	0.0	100.0		0.0	0.0	0.0		0.0	0.0	0.0	0.0	0.0	0.0	0.0		0.0	0.0	0.0	0.0		34.37395071025898	34.37395071025898	0.0								0.00010248542048429954	0.0		0.0	0.0		0.0	0.0							0.0	0.0	0.0	0.0	0.0	0.0	0.0	0.0			0.0	0.0		0.0	22.895629215642387							0.0		0.0		0.0	0.0		0.0	0.0		0.0	0.0									-0.002780286829192846		0.0	0.0	0.0	100.0			0.0	0.0		0.002780286829192846	0.0		0.0	0.0	0.0	160.25947212575238	-12.974518313409021	0.0		-900.0	1000.0		0.0	0.0	0.002784706377724433	159.63539466612167	0.0																											0.0		0.0																																																																																																																																																									500.0	0.0	-500.0																																																																																																								0.00010248542047035136	0.0	0.0						0.030732638078006858		0.0		0.0		-100.0			100.0							-999.9899718340771	0.00010248542047035136	0.00010248542048429954	0.0	0.0	0.0	0.0	0.0		0.0	0.0	0.0	0.0		0.0	0.0	0.0	0.0	0.0	0.0	0.0			0.0		0.0		0.033042805212606566				0.00010248542047035136								0.0			0.0	0.00020497084096859908		0.0						0.0					0.0	100.0		0.0	0.0	0.0003201316466698842	0.0	0.0003201316466698842	0.0	0.0	0.0	0.00032013164661748306				-1000.0	-0.00010248542048429954			0.0	0.0	0.0	0.0			0.0	0.0	0.0	0.00010248542047035136	0.0	0.0	0.0	0.0	0.0	0.0									0.0	0.0			0.0	0.0	0.0				0.0	0.0	0.0	0.0	0.0		0.0	0.0		0.0					0.0028801505862929844	0.0	0.0		0.0		100.0	0.0	0.0	0.0		100.0		100.0368843849726	0.0		0.00010248542047035136	0.0	0.0		0.0		254.25508446884544		100.0	0.0	0.0	0.0	0.0	0.0	0.0	0.0	100.0	22.895629215642387			0.0	0.002780286829211515			0.0	0.0	0.0	0.0	0.0	0.0012805265866795367	0.0	0.0	0.0012805265866795367	0.0	0.0	0.0	0.0012805265866360203	0.0	0.0				0.0	99.99574199054067		100.0	100.0	0.0	0.0	0.0	0.0	0.00020497084096859908	0.0					0.0	0.0		199.97662485784122	0.0			0.0	0.0		0.002780286829192846		0.002780286829192846	0.0	-0.0003074562614528986	0.0003074562614528986	0.0		0.0		0.00020497084096859908			0.0	0.0	0.0	0.0	0.0	0.0	0.0	0.0			0.0			0.0	0.0	0.0	0.00020497084096859908	0.00020497084096859908		0.0	0.0	0.0	0.0			0.003087743090621503		0.003087743090621503	-1000.0	0.00010248542044138942	0.0	0.0	0.0	0.0	0.0			0.0	0.0	1.5657966964210663	0.0					0.0	0.0		0.0	0.0	0.0	0.0	0.0	0.0	0.0	0.0	0.0	0.0		0.0006149125227770669		0.0				0.0	1000.0		0.0002049708416507201					0.0	0.0		0.0	299.991524779226		0.0	0.00035317303281659745			0.0	199.99152477922598	0.0	0.0		0.03304280521263081	0.03304280521263081		0.0	100.0	0.0	0.0	0.0	0.0	0.0		0.002561053173394612		0.002561053173167238	0.0		0.0		0.002561053173394612		0.002561053173167238	0.0			0.0		0.0025610531733590734		0.002561053173167238	0.0		0.0		0.0	0.0		0.002561053173394612		0.002561053173167238	0.0	0.0		0.002561053173394612		0.002561053173167238	0.0		0.002561053173394612	0.0		0.002561053173167238	100.02804898451495	0.0		222.92367820015738	222.92367820015738	222.92367820015738	222.92367820015738	222.92367820015738	322.9236782001574	0.0	464.1548035416237		464.1548035416237	0.0	0.0	0.0																																																																																																																																																																																																											1000.0					0.0		0.0		100.0					-9.231746336606307				-22.89562921564243				0.0										0.0										0.0										-0.00010248542048429954												-1.5657966964210663																						0.0	0.0		0.0		0.0		0.0		0.0		0.0		0.0		0.0		0.0		0.0		0.0		0.0		0.0		0.0		0.0		0.0		0.0		0.0							0.0						0.0		0.0		0.0		0.0		0.0		0.0		0.0		0.0		0.0		0.0		0.0		0.0		0.0		0.0		0.0		0.0		0.0		0.0		0.0	0.0		0.0		0.0		0.0		0.0		0.0		0.0		0.0		0.0		0.0		0.0		0.0		0.0		0.0		0.0		0.0		0.0		0.0			0.0		0.0	0.0		0.0		0.0		0.0		0.0		0.0		0.0		0.0		0.0		0.0		0.0		0.0		0.0		0.0		0.0		0.0		0.0		0.0		0.0		0.0			0.0		0.0	0.0		0.0		0.0		0.0		0.0		0.0		0.0		0.0						0.0		0.0						0.0		0.0		0.0		0.0							0.0		0.0	0.0		0.0		0.0		0.0		0.0		0.0																		0.0		0.0		0.0		0.0		0.0		0.0			0.0		0.0	0.0		0.0		0.0		0.0		0.0		0.0		0.0		0.0		0.0		0.0		0.0		0.0		0.0		0.0		0.0		0.0		0.0		0.0		0.0		0.0			0.0		0.0					0.0		0.0		0.0		0.0		0.0		0.0		0.0		0.0		0.0		0.0		0.0		0.0		0.0		0.0		0.0		0.0		0.0		0.0			0.0		0.0	0.0		0.0		0.0		0.0						0.0		0.0		0.0		0.0		0.0		0.0		0.0		0.0		0.0		0.0		0.0		0.0			0.0		0.0	0.0		0.0		0.0		0.0		0.0		0.0		0.0		0.0						0.0		0.0		0.0		0.0			0.0		0.0	0.0		0.0						0.0		0.0		0.0		0.0										0.0		0.0		0.0		0.0		0.0		0.0							0.0		0.0	0.0		0.0		0.0		0.0										0.0		0.0		0.0		0.0		0.0		0.0															0.0		0.0									0.0		0.0						0.0		0.0						0.0		0.0			0.0		0.0	0.0		0.0		0.0		0.0		0.0		0.0		0.0		0.0		0.0		0.0		0.0		0.0		0.0		0.0		0.0		0.0		0.0		0.0			0.0		0.0	0.0		0.0		0.0		0.0		0.0		0.0		0.0		0.0		0.0		0.0		0.0		0.0		0.0		0.0		0.0		0.0		0.0		0.0		0.0		0.0			0.0		0.0	0.0		0.0		0.0		0.0										0.0		0.0														0.0		0.0		0.0		0.0			0.0		0.0					0.0		0.0																										0.0		0.0							0.0		0.0	0.0		0.0		0.0		0.0		0.0		0.0		0.0		0.0		0.0		0.0		0.0		0.0		0.0		0.0		0.0		0.0		0.0		0.0		0.0		0.0			0.0				0.0		0.0				1000.0				-100.0		0.0								0.0		-34.379511283917395	0.0									-100.0		0.0						0.0				-100.0		-100.0		-100.0		0.0		0.0		0.0		0.0		0.0		0.0		0.0				0.0										0.0												-0.008666824735680647				-100.0						-100.0						0.030064955547509785	0.0				-100.0				-0.00010248542047035136		0.0		0.0		0.0						-0.00010248542047008868																-100.0		-0.00010248542047008868		1000.0		-0.00010248542048429954		0.0		0.0		0.0												0.0		0.0				0.0																		0.0		-0.00010248542047008868		-0.0028801505862929844		-100.0		-100.0				-100.0		0.0								0.0								0.0		0.0		0.0						0.0		0.0		0.0		0.0		0.0				-100.0		0.0		0.0		-0.00030745626141105405		-0.00010248542047008868		0.0		-0.0003074562614528986		1000.0		0.0		0.0		-100.0		-100.0		-64.1548035416237		0.0	0.0		0.0			0.0		0.0				-1.5397773472764698		0.0		0.0				0.0		0.0				0.0				0.0		0.0				0.0		-100.0		527.7024961603485				99.97827636794045		0.0		0.0		0.0		-100.0	-100.0					0.0		0.0		0.0								0.0		0.0		0.0		0.0		0.0										-51.570252889513995								1000.0	0.0		-100.0		0.0									322.9236782001575				0.0		0.0																																								0.0				0.0				-0.011055906363367285										0.0		254.25508446884544														-0.00010248542048429954								-100.0		-100.0										-0.015749346573670664																-0.010028165922904009		-100.0		-100.0		0.0		0.0		0.0	0.0					0.0		0.0				0.0		-0.0045923858819492125		0.0		0.0		0.0		-0.00010248542048429954		-0.00010248542047008868		-100.0														0.0		0.0				901.5625138360479		0.0		-0.00020497084096859908		0.0		0.0		-0.00010248542048429954		0.0		-0.0025610531733519792				-100.0		0.0				0.0								-0.005428528373613517								164.1173830022992				-0.0002049708416507201		-100.0		0.0		0.0		0.0002049708416507201		-48.027620285095686				0.0		0.0		-0.00010248542048429954		6.011886084667935												0.0		-0.0002049708409546509		0.0		0.0		0.0		0.0				0.0				0.0		0.0		0.0		-100.0						-0.00010248542047035136		-0.00010248542047008868												218.73835925660126												0.0				-0.00010248542048429954		-100.0		-0.00035317303281659745		100.0		-100.0		-100.0		-0.0016582927531345604				0.0		-100.0				-0.004036220282273462				0.0		0.0		199.99152477922598		199.96425012213786		0.0		-1.1317567726381412		-100.0						-0.00010248542047035136		0.0					100.0	-102.36048903350064		0.0	0.0025610531733590734		0.0		0.0	0.0	0.0	0.0	0.0	0.0			0.0	0.0	0.0	0.0	100.0		100.0	100.0	0.00010248542047035136		0.0	0.0												0.00030745626141105405	0.00010248542047035136		0.0		0.0		0.0							0.00010248542048429954		0.0	0.0				0.0003074562614528986			0.0			-1000.0	0.0	0.0	0.0	166.31245784133728	0.0	1000.0	0.0						0.0	0.0				0.0	0.0																																																																																																																																																																																																																																				-450.0		1000.0	123.74923222580298	-100.0	0.0		-34.41582156589837					0.0	0.0	-400.0		0.0	0.0016397667275256217	0.0	0.0	0.0	220.56318916665677	0.0	0.0	0.0	0.0	0.0012805265866795367	0.0	0.0	0.0	0.0012805265866360203		1000.0	-800.00576236964	0.0	0.0	0.0		0.0		0.00668186421523842	0.00668186421523842	0.0	34.37395071025898		464.1548035416237	1000.0	1000.0	64.1548035416237	0.0		0.0					0.0	0.0	0.0	0.0	0.0	-1000.0					0.0	-1000.0	0.0	1.5397773472764698	1000.0	0.0		0.0		0.0							0.0	1000.0		0.0	0.0		0.0	0.0			0.0	0.0	0.0	0.0			0.0	0.0				0.00010248542047035136			0.0036045897414851424	-999.9932577593416	1000.0					0.0													0.0	0.0	22.895629215642387		0.0	0.0	0.0	0.0	0.0		0.0			0.0	0.0			0.0	0.0	0.0	0.0		0.0		0.0	0.0	0.0	0.0	100.0		1.5397773472764698	0.00668186421523842		0.0		1000.0	-1000.0			0.0	0.0	0.0	-0.002780286829211515	98.85776159171454					22.895629215642387	0.0016397667275256217	0.0016397667275256217	0.0	-527.7024961603485		0.0	0.0	0.0	0.0	0.0	0.0	0.0	0.0		0.0		0.0	100.0			0.0				0.0							0.0	-100.0			0.0	0.0	0.0	0.0		100.00096039493985	0.0	0.0	0.0	0.0			0.0	0.0	0.0	0.0	0.0		0.0	0.0		-99.97827636794045		0.0	0.0	0.0	0.0	52.69536990691415	1.1317567726380275	0.0		0.0	0.0		266.3122528704963	-266.3122528704963		0.0	0.0	0.0	0.003087743090621503	51.570252889513995	51.570252889513995	0.0	0.0		0.0	0.0		0.0	0.0	0.0		0.0	0.0		0.0			0.0	0.0					0.030732638078006858	200.0		0.0	0.0	100.02804898451495	222.92367820015738	222.92367820015738	222.92367820015738	222.92367820015738	222.92367820015738	322.9236782001574	0.0	0.0		0.00010248542044138893					0.0	-322.9236782001575	0.0	0.0			0.0	0.0	0.0	0.0	0.0	0.0	0.000307456261409988	0.0	0.0	0.0	0.0	0.0		0.000307456261409988	0.0	0.0		0.0	0.0			0.0			0.0027847063776769987	0.0	0.0	0.0027847063776769987	1000.0	-1000.0					0.0	0.00020497084094070272			0.0	0.0								0.0	0.0			0.0		-1000.0	1000.0		0.0		0.0	-0.002784706377724433			0.0	0.0	0.0	0.0							0.0	0.0	0.0	0.0					0.0		0.00020497084096859908	0.0	0.0		-1000.0	1000.0	0.0					0.002784706377724433	0.002784706377724433	0.0	0.0	0.0			0.002561053173167238	0.0	0.002561053173394612		0.0	0.011055906363367285	0.0	-0.002784706377724433	0.0												0.0	0.0	0.0	0.0		-254.25508446884544						0.0	1000.0	0.0	0.029955062121985065	1000.0				0.000307456261409988		0.0	0.0	0.0									0.0	0.0				0.002561053173167238			0.0		800.0233751421588	1000.0	-1000.0	0.0		0.0	0.0	0.0	0.0					0.0				0.00010248542048429954	0.0			0.0					0.0	0.0			0.0	100.0								100.0	0.0	-166.31215038507582		0.002561053173167238		0.0	0.015749346573670664							0.0							0.0				599.992515599901	0.0	0.0	0.0	220.56318916665677	0.0	0.0	0.0	0.0	0.0	0.0	0.0	0.0	0.0	0.0	0.0	0.0	0.0	0.0	0.0	0.0	0.0	0.0	0.0	0.0	0.0	0.0	0.0	0.0	0.0	0.0	0.0	0.0	0.0	0.0	0.0	0.0	0.0	0.0	0.0	0.0	0.0	0.0		0.0		0.0	0.0	1000.0	0.0		0.0				0.0	266.3121503850758	0.0				100.0			100.0	0.0	0.0		0.0	0.0								100.0	0.0	0.0	0.0	0.0	100.0	0.0		0.0	100.0		0.0	0.0	0.0	0.0		0.0		0.0	0.0	0.0	0.0		209.2317463366063	209.2317463366063	209.2317463366063		0.030732638078006858			0.0	223.74923222580298				0.0	0.0	0.033042805212606566	0.033042805212606566	0.0	0.0			0.033042805212606566		0.0	0.0	0.0007173979432613664	0.0	0.0	999.9992826020567			0.0006149125227770669	0.0	0.0	0.0		0.00459238588194941			0.0		0.0	-0.00010248542048429954		0.0	0.0	0.0	209.2317463366063									0.0	0.0	0.0						0.0	109.2317463366063	0.0			100.0		0.0	0.0	0.00010248542047035136	0.0	0.0		0.0				1.5657966964210663		0.0028871917982087325	0.0028871917982087325				0.0													0.0	0.0	0.0	0.0			0.0	0.0	0.00010248542002955219			0.0	0.0		0.00010248542048429954	1000.0	1000.0					1000.0	52.67036316366398	1000.0	1000.0	-1000.0	-1000.0	-999.9996468269671	0.0	0.0				-901.5625138360479			0.0	0.00020497084096859908		0.00020497084096859908	0.0	0.0	0.0	0.00010248542048429954	0.0		0.0	0.0	0.0		0.0	0.0		0.0	0.0	0.0	0.0	0.0	0.0	0.0			0.0		0.00020497084096859908	0.0	99.99152477922598	0.0	0.0	0.0	0.0	0.0	0.0	0.0	0.0	52.6886728599016	0.0	0.0		0.0			0.0	0.0	0.0				0.00010248542048429954			0.0	100.0	0.0		0.0	0.0	0.0	0.0025610531733590734					0.0	0.0	0.00010248542044138942		0.002561053173167238	0.0	0.002561053173394612	0.00010248542044138942	0.0	0.00010248542044138942	0.0	0.00010248542044138942				0.00010248542044138893		0.00010248542044138892		100.0		0.0	0.0		148.03628710983136	0.0		0.0		22.895629215642387		0.0	-0.00668186421523842		0.0				0.0			0.0			0.0	0.002780286829211515		0.0		0.0	0.0	0.0	0.0	0.0	0.0				1000.0	400.007484400099	400.007484400099	0.0	0.00010248542047035136	0.0	0.0					0.002780286829211515	0.0		0.0		1.5397773472764698	0.0	1000.0	0.0	0.0	-1000.0	-1000.0	464.1548035416237	0.0	-1000.0	400.0000000000001			0.0	0.0	0.0	0.0	0.0	0.0009603949400096525	0.0	0.0	0.0009603949400096525	0.0	0.0	0.0	0.000960394939966136	0.0	0.0	0.0	0.0	0.0	0.0009603949400096525	0.0	0.0	0.0009603949400096525	0.0	0.0	0.0	0.000960394939966136				0.0		0.005428528373613517						0.0		0.0		0.0	-35.80777591905178		0.0						0.0	0.0	0.0	0.0	0.0	0.0	0.0	0.0	0.0	0.0	0.0	0.0	0.0	0.0	0.0	0.0	0.0	0.0	0.0	0.0	0.0	0.0	0.0	0.0	0.0	0.0	0.0	0.0	0.0	0.0	0.0	0.0	0.0	0.0	0.0	0.0	0.0	0.0	0.0	0.0	0.0	0.0		0.0	0.0	0.0		0.0	-220.5631891666568	0.0	0.0002049708416507201		0.0002049708416507201	-103.24746469769511	0.0	0.0		900.0			-100.0	0.0008198833637628109		0.0002049708416507201	733.2053879413181		-631.6624203655306		0.0					0.0	-300.42617961553174	0.0002049708416507201	0.0	0.0	0.0		0.00010248542047035136			0.0	22.895629215642387	0.0		0.0	0.0	0.0	0.002784706377724433	0.0	0.002784706377724433				0.0		0.002784706377724433	0.0	0.0	0.0	0.0				0.0		-1000.0	999.9997950291583		0.0	1.1346439644362363	0.00020497084096859908	0.0	0.0	0.0	0.0	0.0	0.0003201316466698842	0.0	0.0	0.0003201316466698842	0.0	0.0	0.0	0.0003201316466698842	0.0		0.0	0.0	0.0	0.0	0.0	0.0	0.0003201316466698842	0.0	0.0	0.0003201316466698842	0.0	0.0	0.0	0.0003201316466698842	900.0	865.626049289741	0.0002049708416507201	48.027620285095686	148.02751779967522	0.0	0.0					152.6886728599016	-154.25508446884544	0.0	0.0	-254.25508446884544	254.25508446884544	1.1317567726380275	0.0	0.0	0.0		0.0	0.0	0.00010248542047035136		0.00010248542048429954		0.0	1000.0		-199.99152477922598				-6.011886084667935			0.0	0.0			0.0		0.0	0.00010248542048429954	0.0	0.0	0.0	0.0		0.0		0.0			0.0		0.0	0.0	0.0				0.0006149125227770669	0.0	0.0002049708409546509	0.0	0.0	0.0	0.0	0.0	0.0		0.0	0.0	0.00035317303286319657	0.0	0.00035317303281659745	0.00035317303281659745	0.0	99.99152477922598	-234.373950710259	-234.373950710259	0.00010248542048429954		0.0		0.0	0.0	0.0							0.0		0.0		0.002780286829211515	-0.002780286829192846			0.0	0.0	0.0	0.00020497084096859908	0.0	0.0	100.0	0.0012805265866795367	0.0	0.0	0.0	0.0	0.00020497084096859908	0.00010248542047035136	0.00010248542047035136		0.00020497084096859908	0.00020497084096859908			0.0	0.0	0.0	0.0	0.0	0.0	0.0	0.0	0.0	0.0	0.0	0.0	0.0	0.0	0.0	0.0	0.0	0.0	0.0	0.0	0.0	0.0	0.0	0.0	0.0	0.0	0.0	0.0	0.0	0.0	0.0	0.0	0.0	0.0	0.0	0.0	0.0	0.0	0.0	0.0	0.0	0.0	0.0	0.0	0.0	0.0	0.0	0.0	0.0	0.0	0.0	0.0	0.0	0.0	0.0	0.0	0.0	0.0	0.0	0.0	0.0	0.0	0.0	0.0	0.0	0.0	0.0	0.0	0.0	0.0	0.0	0.0	0.0	0.0	0.0	0.0	0.0	0.0	0.0	0.0	0.0	0.0	0.0	0.0	0.0	0.0	0.0	0.0	0.0	0.0	0.0	0.0	0.0	0.0	0.0	0.0	0.0	0.0	0.0	0.0	0.0	0.0	0.0	0.0	0.0	0.0	0.0	0.0	0.0	0.0	0.0	0.0	0.0	0.0	0.0	0.0	0.0	0.0	0.0	0.0	0.0	0.0	0.0	0.0	0.0	0.0	0.0	0.0	0.0	0.0	0.0	0.0	0.0	0.0	0.0	0.0	0.0	0.0	0.0	0.0	0.0	0.0	0.0	0.0	0.0	0.0	0.0	0.0	0.0	0.0	0.0	0.0	0.0	0.0	0.0	0.0	0.0	0.0	0.0	0.0	0.0	0.0	0.0	0.0	0.0	0.0	0.0	0.0	0.0	0.0	0.0	0.0	0.0	0.0	0.0	0.0	0.0	0.0	0.0	0.0	0.0	0.0	0.0	0.0	0.0						0.00010248542047035136	0.0	0.0	0.0	0.00010248542047035136	0.0	0.0	0.0					611.8434309257893	-463.8159131261141		-0.0012805265866795367			0.0		0.00020497084096859908	0.00020497084096859908		118.73835925660126	0.0	0.0		977.1043707843576	1000.0	0.0	0.0	327.73207967975054								34.41582156589834	0.0			-67.18687286970896			0.0					0.0			0.0	0.0	0.0	0.0	0.0	0.0	0.0	0.0																													0.0	0.0	0.0	0.0	0.0	0.0	0.0	0.0	0.0						1.539777347276413		-1000.0	0.0	0.002780286829192846		0.0	0.00035317303281659745			-400.0158907420598	0.00010248542048429954		99.9925844787142		0.0	0.0	0.0	0.0	100.0	0.0			0.0	-67.186872869709	-67.18707784054993	0.0	99.99979502915903	0.0	0.00020497084096859908			0.00035317303281659745			0.0	0.0		0.00010248542048429954		0.00010248542048429954	0.0	301.5340149776364	0.0		99.99258429832447	0.0	0.0		0.0		100.0	100.0						0.0	0.0	0.0	0.0	0.0016582927531339972		-1000.0	1000.0			0.0		0.0	100.0	0.0	0.0					0.0	0.004036220282273462		0.0	0.002780286829211515		0.0	0.0	-0.005560573658385692	0.0	0.0	0.002780286829211515	0.0	0.0	0.002780286829211515	0.002780286829211515	0.002780286829211515	0.002780286829211515			0.002780286829211515	0.002780286829211515	0.0	0.0	0.0	0.0	1000.0	0.0	0.002780286829211515	0.0	0.002780286829192846							0.0		0.00010248542047035136		0.00020497084094070272	0.00010248542047035136	0.0		0.0	0.0		0.0	0.0	0.0	0.0		0.0	0.0	-99.99152477922598	0.0	0.0	0.0	0.0	0.0	0.0	0.0	0.0	0.0	0.0	0.0	0.0	0.0	0.0		-199.99152477922598		0.0	52.67036316366398		-1000.0		0.0	-199.96425012213786	800.0233751421588	0.0		1.1317567726380275		0.0	1.1317567726381412			100.0	0.0	100.0			0.0	100.0	0.0		0.00010248542047035136																								0.030064955547509785													0.030064955547509785				0.030064955547509785	0.0	99.98913039414037	0.0		0.0	99.99294435623212	0.0		0.0		0.0		0.0	0.0				0.0	0.0					0.0	299.991524779226			0.0		0.0		0.0	0.0	-1000.0		0.0	0.0		0.008666824735680647	0.00010248542047035136	0.030064955547509785				-1.3948179633863078e-14						0.0
equolifaciens										0.0					-0.09527016204060601			0.0												0.32447696946405813																								0.0	0.0	0.32447696946405813	0.32447696946405813	0.0		0.0	0.32447696946405813	0.32447696946405813	0.0		0.0	0.32447696946405813	0.32447696946405813	0.0		0.0		0.0	0.0	0.32447696946405813	0.32447696946405813	0.0	0.0	0.32447696946405813	0.32447696946405813	0.0	0.32447696946405813	0.0	0.32447696946405813														0.0					0.0	0.0	0.32447696946405813	0.32447696946405813	0.0	0.0	0.32447696946405813	0.32447696946405813	0.38108064816219667	0.0	0.32447696946405813	0.32447696946405813	0.0	0.0	0.0	0.0	0.32447696946405813	0.32447696946405813	0.0	0.0	0.32447696946405813	0.32447696946405813	0.0	0.32447696946405813	0.0	0.32447696946405813	0.0	0.0	0.32447696946405813	0.32447696946405813	0.0		0.0	0.32447696946405813	0.32447696946405813	0.38108064816219667		0.0		0.0		0.0	0.32447696946405813	0.32447696946405813	0.0	0.32447696946405813	0.32447696946405813	0.0	0.0	0.32447696946405813	0.32447696946405813	0.0	0.32447696946405813	0.0	0.32447696946405813						0.01179497248244843								0.0					0.0																							0.0	0.0		0.4763508102027696								0.0	0.0														0.01179497248244843		4.274804281730894	0.0											0.0					0.0	0.0	0.0	-43.86025557164544		39.94389811388392	-39.94389811388396						0.0	0.0	0.0	0.0	0.16223848473200125	0.0	0.0	0.0	0.16223848473200125	0.0				0.0							0.0	0.0				1000.0	-1000.0	-1000.0	0.0		0.011794972482453087		48.516140501538686							-94.73066222710509										0.0		-5.99476191045274			0.01179497248244843										0.04717988992979372		0.01179497248244843		0.01179497248244843	0.0		0.0			0.5351295024017836	0.5351295024017872	0.5351295024017836																																																																																											0.0	0.3810806481622918		0.0	0.0	0.0	0.0	0.0	0.16223848473205055	0.0	0.0		0.04717988992979372			0.0	0.0	0.0	0.0	0.5351295024017872			0.32447696946405813	0.0			0.5351295024017872				0.09527016204057295	0.0	0.0	-960.056101886116			0.0	0.0	0.0	0.0	0.0	0.0	0.0	0.0	0.0	0.0	0.0	0.19054032408109833				0.0	0.0	1.9158516856747383						0.0		99.19600683291742																										0.01179497248244843						0.0	0.0										0.0								0.0						0.2858104861217189						0.0		5.455552548736364			-66.71774537902559		-66.71774537902559		0.9515074580051532									-0.09527016204060601			0.0		0.764987671129034			0.0	0.0		0.09527016204060601							0.0					-64.7872285410524			0.0	51.60965185079186	0.0																																																																																																																																																																																																																																																																																																0.011794972482453087								4.274804281730894		0.0															0.011794972482453087	0.01179497248244843	0.0		0.0			-72.17329792776195		0.0		0.0											0.09527016204057295				1.3310511220250647				0.011794972482453087												0.02358994496489686																		0.040559621182978844		0.04055962118300031				0.04055962118300031	0.0			-113.87338040564752	-0.01179497248244843																																0.3203631085624905	0.0										0.0	0.0							0.3136399932940869	65.63827780132476	0.0						0.0					2.1271670073086852	0.07743962233757884		0.011794972482453087	0.0								0.0	0.0	0.0	0.0	0.0	0.0	0.0					0.0	0.09527016204060601	0.0		0.0	0.0	0.0	0.0	0.0	0.16223848473205055	0.0	0.0	0.16223848473200125	0.0	0.0	0.0	0.16223848473200125	0.0			-0.07743962233757884							0.4763508102028027				0.02358994496489686						0.0			39.94389811388392	0.0						0.09527016204060601		0.09527016204060601				0.0		0.0		0.02358994496489686					0.0	0.0	0.0	0.0	0.0				0.0				0.0		0.02358994496489686	0.02358994496489686								0.13065507948791824	0.0	1000.0	-999.869344920512	0.01179497248244843		0.0	0.0													0.0					0.0		0.0				0.0					0.0							0.023589944965692666					0.0							0.04459349034460788				0.0		0.0		1.3310511220250647	1.3310511220250647				0.0					0.32447696946405813		0.32447696946405813						0.32447696946405813	0.32447696946405813							0.32447696946405813	0.32447696946405813								0.32447696946405813		0.32447696946405813				0.32447696946405813		0.32447696946405813			0.32447696946405813			0.32447696946405813		0.0	0.0		0.0	0.0	0.0	0.0	0.0	0.0	0.0				0.09527016204057295	0.09527016204057295	0.0																																																																																																																																																																																																											-7.981641182197631																																																				-0.01179497248244843																																																																																																																																																																																																																																																																																																																																																																																																																																																																																																																																																																																																																																																																																																																																																																																																																										94.73066222710509																												0.0														-1.9158516856747383		0.0		0.0		0.0		0.0		0.0		0.0		0.0												-0.28581048612171855		0.0												-73.11301041328466				-0.764987671129034						64.7872285410524						3.8091304642186623	0.0								-0.01179497248244843		0.0		0.0		0.0						-0.01179497248244843																		-0.011794972482453087		113.87338040564752		-0.01179497248244843																																												-0.011794972482453087		-0.3136399932940869										-0.4763508102028027																																												-0.01179497248244843		-0.011794972482453087		0.0		-0.03538491744734529		0.0																																						0.0												0.0		-1.7997398662990918				146.5184229683489		0.0		0.0										0.0		0.0		0.0								-48.61408465758154		0.0		0.0		0.0		0.0																		-100.0			-100.0															0.0		-0.30192691711582803																																																-1.2455247157121305																										-0.01179497248244843																				46.859698203154444																-1.0872781997065886				0.0																				-0.49860184580958844		0.0						-0.01179497248244843		-0.01179497248244843																0.0		-0.02358994496509581				124.65035169840856						0.0		0.0		-32.81913890066238				-0.32447696946405813				72.1615029552795						0.0								-0.5885868393310677		-0.01179497248244843						-3.0932786715300153				-0.023589944965692666				0.0				-0.7022132010787345																										-0.02358994496490617																						-91.6913170338589		-0.011794972482453087				-0.01179497248244843		-0.011794972482453087												-65.64748637422201																-0.01179497248244843		-100.0										-0.17979857617204686				0.0		-0.09527016204060601				-0.4596858644218855				-0.7883871595704477						38.60220809047218		-0.5932339784974374										-0.01179497248244843							0.09527016204060601	0.0		0.0	0.32447696946405813		0.0		0.0	0.0	0.0	0.0	0.0	0.0			-2.682689324503383			2.6826893245033534					0.0		0.0	0.0												0.011794972482453087	0.011794972482453087		0.0											0.011794972482453085			0.0		0.03538491744734529		0.03538491744734529				0.0		0.0		0.0	0.0	0.0	0.02358994496489686	0.0										0.09527016204057295		0.0		0.0																																																																																																																																																																																																																																						0.0									0.38108064816231035				0.09527016204057295		0.0	0.0	0.0	0.0	0.0	0.0	0.0	0.0	0.16223848473200125	0.0	0.0	0.0	0.16223848473200125	0.0	999.2699268187057	-1000.0							0.0	0.0		0.0			-1000.0	-1000.0													0.0							0.0	0.09527016204057295		0.38108064816242404													-7.981641182197632		0.5351295024017836													0.38108064816231035					0.011794972482453087			1.1856223300428537	1000.0	-999.3949710490201																															0.09527016204057295	0.09527016204057295	0.09527016204057295			0.0						0.0	0.0	0.0	0.0	0.0			0.0		0.0			-42.25753538938295			0.0	2.890910997351398	0.5351295024017836	-0.09527016204060601								0.0		-998.2002601337009			0.0		0.0	0.0	0.0	0.0																				0.0				0.0	0.0	0.0	0.0		0.12167886354893653	48.61408465758154	48.61408465758154	0.0	0.0			0.0	0.0	0.0	0.0	0.0		0.0	0.0			-146.5184229683489		0.3810806481622918	0.3810806481622918	0.3810806481622918		0.5932339784974374												0.13065507948791824										0.0	0.0			0.0		0.0									4.809933784132678	100.0														0.01179497248244843							0.0		0.011794972482453087		0.09527016204057295	0.09527016204057295	0.09527016204057295	0.09527016204057295	0.09527016204057295	0.09527016204057295	0.03538491744734529	0.0						0.03538491744734529		0.0										0.0	0.0	0.0		0.30192691711582803					0.0					0.0														-87.98823022231056	87.98823022231056		0.0		0.0	0.0			0.0	0.0										0.0	0.0	0.0							0.02358994496489686											0.0	0.0		0.0	0.0			0.32447696946405813	0.0	0.32447696946405813			1.2455247157121305	0.0	-0.5351295024017836	0.0																							0.0		0.0	1.2003960425371465	0.0	0.09527016204057295			0.03538491744734529		0.0	0.0	0.0									0.0	0.0				0.32447696946405813					-1000.0		960.056101886116	0.0		0.0	0.2858104861217189			0.2858104861217189										-0.02358994496489686		0.0		0.0			0.0																	0.32447696946405813			-46.859698203154444							0.0							0.09527016204057295					0.0	0.0	0.0	0.0	0.0	0.0	0.0	0.0	0.0	0.0	0.0	0.0	0.0	0.0	0.0	0.0	0.0	0.0	0.0	0.0	0.0	0.0	0.0	0.0	0.0	0.0	0.0	0.0	0.0	0.0	0.0	0.0	0.0	0.0	0.0	0.0	0.0	0.0	0.0	0.0	0.0	0.0						1.0872781997065886																																		0.0																						4.274804281730894									0.0	1.3310511220250647	1.3310511220250647					1.3310511220250647		0.0	0.0	0.058974862412242146			999.9410251375878			0.04717988992979372			0.0			0.49860184580959344		0.0			-0.011794972482453087																				0.0											0.011794972482453087	0.09527016204057295	0.09527016204057295		0.0						1.082053977286023	1.082053977286023						0.0											-0.02358994496510025	0.0	0.0				0.0	0.011794972482651822	0.0			0.02358994496510025	0.0		0.03538491744754868		854.2073801776955					1.140158453381673	1.5505484558953397	2.1271670073086852	0.13986365238518084	0.0	-0.12203311268217476	0.07743962233757884	-999.3949710490201	0.0				-124.6503516984086								0.0	0.02358994496510025	0.01179497248244843					0.0		0.0	0.0				0.0				0.0			0.0		0.02358994496489686															0.0					0.0				32.81913890066238				0.0				-72.17329792776195	0.0	0.32447696946405813						0.0	0.01179497248244843		0.32447696946405813	0.0	0.32447696946405813	0.01179497248244843		0.01179497248244843	0.0	0.01179497248244843	0.0			0.01179497248244843		0.01179497248244843		0.011794972482453087	0.0	0.0				0.0			0.0			0.0	-1000.0									0.0			0.0	0.09527016204057295		0.0	0.0																					0.09527016204057295								-0.38108064816231035	0.0	999.523649189797	7.981641182197631		0.0	7.981641182197631	-0.47635081020303005			0.0	0.0	0.0	0.0	0.0	0.12167886354905022	0.0	0.0	0.12167886354900094	0.0	0.0	0.0	0.12167886354900094	0.0	0.0	0.0	0.0	0.0	0.12167886354905022	0.0	0.0	0.12167886354900094	0.0	0.0	0.0	0.12167886354900094				0.0		0.5885868393310677								0.0		0.0	3.0932786715300153		0.0																																																0.011794972482453087					0.0	0.0	0.0	0.023589944965692666		0.023589944965692666	0.0		0.0		0.0						0.023589944965692666				8.12409123416803						0.0		0.0	0.0	0.0	0.0									0.5351295024017836		0.5351295024017872	0.0	0.5351295024017872	0.0				0.5351295024017872		0.0	1000.0											0.7022132010787345		1.9521355579172175	0.02358994496489686						0.04055962118300031			0.04055962118300031				0.04055962118300031	0.0		0.0						0.04055962118300031			0.04055962118300031				0.04055962118300031	0.0	43.86025557164544	0.023589944965692666									0.0	0.0	0.0	0.0	0.0	0.0	0.0			0.0			0.0	0.0																					0.011794972482453085	0.0	0.0															0.09527016204057295				0.02358994496490617		0.0	0.0	0.0		0.0						0.04459349034459592	0.0774396223375654	0.0	0.12203311268217476	-1.4441772179756072	-1.4323822454931587	0.01179497248244843		0.3810806481622918																						0.02358994496489686	0.0		91.6913170338589	0.16223848473205055					0.02358994496489686			0.011794972482453087	0.02358994496489686	0.02358994496489686				0.0																																																																																																																																																																																													0.011794972482453087				0.011794972482453087											-0.16223848473205055					0.02358994496489686	0.02358994496489686					65.64748637422201	-934.3289236808131	-934.3735171711577	1000.0														-0.9008339605865103											-0.09527016204060601	0.0			0.09527016204057295	0.09527016204057295	0.09527016204057295	0.09527016204057295																			0.0	0.0	0.0	0.0	0.0	0.0	0.0	0.0	0.0		0.0	0.0	0.0	0.0	0.0	0.0	0.0	0.0	0.0	0.0	0.0	0.0									0.0						0.01179497248244843		99.19600683291742				0.0	100.0				0.0	-0.5197533124242	-0.9244239055514072	0.0		0.0						0.01179497248244843			0.04459349034460788				0.0	-3.412762505797673			0.24406622536434952																	0.1797985761720493						0.0		0.0	0.09527016204060601							0.0	0.4596858644218855		0.1905403240811459	0.09527016204057295					0.0	0.19054032408109833	0.09527016204060601	0.38108064816231035	0.0	0.09527016204057295	0.09527016204057295	0.09527016204057295	0.09527016204057295			0.09527016204057295		0.0	0.0					0.09527016204057295	0.1905403240811459	0.9789274836516597															0.7883871595704477	0.7883871595704477								0.0	-0.12203311268217476																		0.09527016204057295			-39.94389811388392			-38.60220809047218		0.5932339784974374		0.5932339784974374													0.0	-0.01179497248244843																													3.8091304642186623									3.8091304642186623				3.8091304642186623		89.70042928715836	0.0		0.0	0.0			0.0		0.0			0.0			0.0		0.0									0.023589944965692666		0.0		0.0	0.0	-1000.0		1000.0	0.0		72.1615029552795	0.011794972482453087	3.8091304642186623
faecium																								0.0						0.0																								0.0	0.0	0.0	0.0	0.0		0.0	0.0	0.0	0.0		0.0	0.0	0.0	0.0		0.0		0.0	0.0	0.0	0.0	0.0	0.0	0.0	0.0	0.0	0.0	0.0	0.0																			0.0	0.0	0.0	0.0	0.0	0.0	0.0	0.0	0.0	0.0	0.0	0.0	0.0	0.0	0.0	0.0	0.0	0.0	0.0	0.0	0.0	0.0	0.0	0.0	0.0	0.0	0.0	0.0	0.0	0.0	0.0		0.0	0.0	0.0	0.0		0.0		0.0		0.0	0.0	0.0	0.0	0.0	0.0	0.0	0.0	0.0	0.0	0.0	0.0	0.0	0.0																			0.0																-1000.0	1000.0	0.0	0.0							0.0	0.0		0.0	0.0			0.0						0.12155516280643042	0.0	0.0	0.0	0.0	0.0	0.0		-491.3171623283631	100.0		0.0	0.0				-8.640260527282294						100.0		0.0	100.0		0.0					-182.33693152336855	0.0	0.0	0.0						0.0	0.0	0.0	0.0	0.0	0.0	0.0	0.0	0.0													0.0		0.0							0.0009331884522563649				-617.2625471093681	-617.2625471093681			-290.97719205065096											0.0		-1000.0	999.9985962859184	1000.0	0.0	999.9750134830631	-1000.0	-1000.0	999.9985962859184	0.1352246158461412			100.0	0.0							0.0	0.024992133224259305			0.0	0.0	0.0	0.0	0.0	0.0	0.0	0.0	0.0	0.0	0.0	0.0	0.0	0.0	0.0	0.0	0.0	0.0	0.0	0.0	0.0	0.0	0.0	0.0	0.0	0.0	0.0	0.0	0.0	0.0	0.0	0.0	0.0	0.0	0.0	0.0	0.0	0.0	0.0	0.0	0.0	0.0	0.0	0.0	0.0	0.0	0.0	0.0	0.0	0.0	0.0	0.0	0.0	0.0	0.0	0.0	0.0	0.0	0.0	0.0	0.0	0.0	0.0	0.0	0.0	0.0	0.0	0.0	0.0	0.0	0.0	0.0	0.0	0.0	0.0	0.0	0.0	0.0	0.0	0.0	0.0	0.0	0.0	100.0													0.0	0.0	0.0	0.0	0.0	0.0	0.0					0.0					0.0			0.0	0.0			0.0				0.011050469346026532	85.83877344338669	85.83877344338671				0.0	0.0	0.0	0.0	0.0	0.0	0.0	0.0	0.0	0.0	0.0	185.76796803544926				0.0	0.0	100.0				-100.0	25.920392647780773								0.0	0.0			0.0							0.0	0.0										0.0					0.0	0.0										0.0	0.0				8.640260527282294							0.0						0.0	0.0	0.0	0.0	0.0										0.0						-8.640260527282294			0.0		0.02804321279170278				0.0		8.640260527282294						0.0	-308.76368206699306					-385.9341517703058				514.2996852747957	0.0																																0.0	0.0	0.0	0.0	0.0	0.0	0.0	0.0	0.0	0.0	0.0	0.0	0.0	0.0	0.0	0.0	0.0	0.0	0.0	0.0	0.0	0.0	0.0	0.0	0.0	0.0	0.0	0.0	0.0	0.0	0.0	0.0	0.0	0.0	0.0	0.0	0.0	0.0	0.0	0.0	0.0	0.0	0.0	0.0	0.0	0.0	0.0	0.0	0.0	0.0	0.0	0.0	0.0	0.0	0.0	0.0	0.0	0.0	0.0	0.0	0.0	0.0	0.0	0.0	0.0	0.0	0.0	0.0	0.0	0.0	0.0	0.0	0.0	0.0	0.0	0.0	0.0	0.0	0.0	0.0	0.0	0.0	0.0	0.0	0.0	0.0	0.0	0.0	0.0	0.0	0.0	0.0	0.0	0.0	0.0	0.0	0.0	0.0	0.0	0.0	0.0	0.0	0.0	0.0	0.0	0.0	0.0	0.0	0.0	0.0	0.0	0.0	0.0	0.0	0.0	0.0	0.0	0.0	0.0	0.0	0.0	0.0	0.0	0.0	0.0	0.0	0.0	0.0	0.0	0.0	0.0	0.0	0.0	0.0	0.0	0.0	0.0	0.0	0.0	0.0	0.0	0.0	0.0	0.0	0.0	0.0	0.0	0.0	0.0	0.0	0.0	0.0	0.0																																																																																																								0.0009331884522563649								0.0		0.0												0.0009331884522563649				0.0				0.0	0.0		0.0	0.0		0.0	0.0														0.0	0.0			0.0				0.0						0.0	0.0	0.0								0.0								0.0	0.0	0.0	0.0	0.0	0.0	0.0	0.0	0.0	0.0			100.0	-0.0009331884522563649												0.0					0.0													0.0		0.0	0.015520080438837383					0.0			299.8930514220448		0.0	0.0	0.0		299.8930514220448				0.012499089850507517				0.0		0.0	0.0	0.0	0.0		0.0		0.001866376904331446	0.0014037140815617022		0.0009331884522563649	0.0						0.0014037140815617022	-99.97360415269418	0.0	0.0	0.0	0.0	0.0	0.0	0.0	-185.74586709675725			8.640260527282294	8.629210057936234	8.640260527282294			0.0	0.0	0.0	0.0	0.0	0.0	0.0	0.0	0.0	0.0	0.0	0.0	0.0				-0.0014037140815617022					100.0	100.0				0.0	0.0	0.0			0.0	0.0	0.0	0.0					0.0				8.640260527282294		8.640260527282294		0.0	0.0	0.0									0.0	0.0	0.0	0.0	0.0							0.0			0.0	0.0		0.0						0.011050469346026532										0.0							0.0			0.0														0.0									0.001866376904331446			0.12155516280643042		0.0	0.0		0.0		0.024992133224259305	0.0	0.0014037140815754755			0.0	100.0	0.0	0.0			0.0		0.0	700.0009331884521	0.0			0.0	0.0		0.0		0.0	0.0		0.0		0.0		0.0	0.0			0.0		0.0		0.0	0.0		0.0		0.0	0.0		0.0		0.0	0.0	0.0		0.0		0.0	0.0		0.0	0.0		0.0												0.0				0.0																																																																																																																																																																																																											817.5219416415766									25.920392647780773																																							0.0																								0.0															0.0		0.0		0.0		0.0		0.0		0.0						0.0		0.0		0.0		0.0		0.0		0.0		0.0		0.0						0.0		0.0					0.0		0.0		0.0		0.0		0.0		0.0		0.0		0.0		0.0		0.0		0.0		0.0						0.0		0.0										0.0	0.0		0.0																		0.0		0.0															0.0		0.0	0.0		0.0		0.0		0.0																						0.0		0.0		0.0		0.0		0.0		0.0			0.0		0.0	0.0		0.0		0.0		0.0		0.0		0.0		0.0		0.0		0.0		0.0		0.0		0.0		0.0		0.0		0.0		0.0		0.0		0.0		0.0		0.0			0.0			0.0		0.0		0.0		0.0		0.0		0.0		0.0		0.0		0.0		0.0		0.0		0.0		0.0		0.0		0.0		0.0		0.0		0.0		0.0		0.0					0.0	0.0		0.0		0.0		0.0						0.0		0.0		0.0		0.0		0.0		0.0		0.0		0.0		0.0		0.0		0.0		0.0		0.0		0.0			0.0			0.0		0.0		0.0		0.0		0.0		0.0		0.0		0.0		0.0		0.0		0.0		0.0		0.0		0.0		0.0		0.0		0.0		0.0		0.0		0.0					0.0	0.0		0.0		0.0		0.0		0.0		0.0																											0.0																							0.0		0.0		0.0		0.0					0.0					0.0		0.0		0.0		0.0		0.0		0.0						0.0		0.0		0.0		0.0		0.0		0.0		0.0		0.0		0.0		0.0			0.0		0.0	0.0		0.0		0.0		0.0		0.0		0.0						0.0		0.0		0.0		0.0		0.0		0.0										0.0		0.0			0.0		0.0									0.0		0.0		0.0		0.0		0.0		0.0						0.0		0.0			0.0		0.0					0.0		0.0		0.0		0.0						0.0		0.0		0.0		0.0		0.0		0.0		0.0		0.0							0.0		0.0					0.0		0.0										0.0		0.0		0.0		0.0		0.0		0.0						0.0		0.0		0.0		0.0			0.0			0.0		0.0		0.0		0.0		0.0		0.0						0.0		0.0		0.0		0.0						0.0		0.0		0.0		0.0		0.0		0.0						0.0		0.0		0.0		0.0		0.0		0.0		0.0		0.0		0.0		0.0		0.0		0.0																						0.0		0.0		0.0		0.0		0.0		0.0		0.0		0.0		0.0		0.0		0.0		0.0		0.0		0.0		0.0		0.0		0.0		0.0		0.0		0.0							0.0		0.0				290.97719205065096				-100.0		0.0								-100.0			0.0			617.2625471093681						-100.0								0.0		0.0				185.74586709675725		-100.0		-85.8387734433867		0.0		0.0		0.0		0.0		0.0		0.0														0.0								0.0		0.0		-0.03444697865802482		0.0		-0.028043212791700967						385.9341517703058						0.11949553771818128	0.0								-0.0009331884522509881						0.0		0.0				0.0				0.0		0.0		0.0										-0.0009331884522563649		-100.0		-0.0009331884522509881		0.0		0.0		0.0								0.0				0.0		0.0																						0.0		-0.0009331884522563649		-0.012499089850507517		0.0		99.97360415269418				-100.0						0.0		0.0		0.0								0.0										0.0						0.0						-25.920392647780773		0.0		0.0		-0.0009331884522509881		-0.0009331884522509881		0.0				800.0818903636957		-100.0										0.0	0.0		0.0																	0.0				0.0		14.696001236983108												-0.07223457456859705		0.0				-100.0		0.0		0.0		0.0		-100.0						0.0		0.0		0.0								0.0		-0.018778652055089558		0.0		0.0		0.0																		1000.0			-100.0															0.0		-0.011068035190078263																																								-100.0								-0.0337634641822433												99.97360976898152														-0.0009331884522225664		0.0		-14.696001236983108		0.0		-100.0		-100.0								0.0		-0.052417912575492664																8.589352321330335		0.0		0.0		0.0		0.0		0.0						0.0						0.0		0.0		0.0		0.0		0.0		-0.0009331884522225664		-0.0009331884522563649		0.0														0.0		-0.0018663769042177591				182.46347000859168						0.0				0.0								0.0						0.0								-0.021576114290382975								-0.1398908926931881				-0.001866376904331446								-0.025742923690586395		0.0						-0.0009331884522563649																-100.0		-0.0018663769044451328								0.0		0.0		0.0								0.0		-100.0						-0.0009331884522563649		0.0										0.0		0.0		0.0				0.0		0.0		0.0								-100.0		-0.0014037140815617022						-100.0		-0.006591015373942355										-0.016042275938659145				0.0		0.0		99.96631456640387		-0.04918436332479814		0.0				0.0						-0.0009331884522225664			0.0																				358.7619040092404	-100.0	0.0	900.022100938692																				0.0009331884522563649	0.0009331884522563649		0.0		0.0	0.0								0.0009331884522563649													-800.0818903636957		0.0	0.0			0.0					0.0		258.78400494793243	158.78400494793243	0.0			0.0		199.91810963630428																																																																																																																																																																																																																																															0.022100938692053065				0.0		0.0	1000.0	0.0	0.0	0.0	0.0	0.0	0.0	0.0	0.0	0.0	0.0	0.0		-1000.0	1000.0						0.0	0.0	0.0	0.0	99.977899061308		200.0	-1000.0	-1000.0			0.0				0.0	0.0	0.0				0.0	1000.0					0.0	-1000.0			1000.0			0.0	1000.0	-1000.0								817.5219416415766		0.0		0.0							0.0	0.0	0.0	0.0	0.0						0.0		-199.91810963630428	-999.9736097689815	1000.0																								0.0	0.0											0.0	0.0					0.0021341664041756303	0.0	0.0	0.0	0.07223457456859247			0.0	0.0	0.0			-317.40394259427535			0.0		0.0	-0.0110504693460598								0.0							0.0	0.0	0.0	0.0	-99.97052642562176		0.0						0.0											0.0	-100.0			0.0	0.0	0.0	0.0		0.0	0.0	0.0	0.018778652055089558	0.018778652055089558			0.0	0.0	0.0	0.0	0.0		0.0	0.0		100.0						0.0	0.026390231018481376	200.0		0.0		-1000.0			1000.0	0.0	0.0	0.0	0.011050469346026532						1000.0	-1000.0		0.0					0.0		0.0			0.0	0.0				-1000.0	0.0	41.21599505206757																					0.0												100.0		0.0	0.0		0.0	0.0	0.0												0.0		0.011068035190078263								-0.12155516280643042																-134.85954150826637	134.85954150826637		0.0						0.026390231018481376										100.0	0.0	0.0	0.0								0.0													0.0	0.0			0.0	0.0	0.0			0.0337634641822433		0.0	0.026390231018481376																	-99.97360976898152						0.0	0.0110504693460598	0.0																	0.0		0.0	0.0				0.0								0.0		0.0					0.0	14.696001236983108	0.0					-113.80411947487391	0.0			0.0		0.0	0.0		0.0					0.0				0.0				100.0	0.0	100.0		0.0			0.052417912575492664							0.0											0.0																																																-8.589352321330335							0.0	0.0	0.0		-100.0	0.0				0.0	0.0	0.0					0.0				-600.0009331884521	-500.0009331884521	0.0	0.0	0.0	0.0	0.0	0.0	0.0						0.0		0.0		0.0		0.0	0.0	0.0	0.0						0.0								0.0								0.0		0.0	0.0	0.0009331884522563649	0.0	0.0					0.0	0.0	0.0		0.0		0.12155516280643042	0.0		0.0	-0.0009331884522225664		0.0	0.0	0.0					0.0	0.0	0.0	0.0	0.0				0.0										0.0		0.0	0.0	0.0009331884522563649								0.0		-199.91810963630428	-199.91810963630428				0.0											0.0018663769042177591									0.0009331884521088796	0.0			0.0	0.0018663769042177591		0.0018663769042177591		-1000.0					1000.0	-999.9119319081972	-999.9981336230957	1000.0	0.1366283299277029	1000.0	1000.0	0.0014037140815617022	0.0				-182.46347000859168								0.0	0.0018663769042177591							0.0										0.0			0.0																	0.0									0.0			0.0				0.0	0.0															0.0		0.0					0.0								0.03444697865802012		0.0							-1000.0						0.0						0.0	0.011050469346026532		0.0	0.0										0.0	0.0	0.0									0.011050469346026532			1000.0		0.0	0.0	1000.0	-0.02210093869200591	0.0	1000.0	-817.5219416415766	200.0		-817.5219416415766	0.0	0.0															0.0	0.0	0.0	0.0	0.0	0.0	0.0	0.0	0.0	0.0	0.0	0.0	0.0						0.021576114290382975										0.1398908926931881																																																							0.12155516280643042		0.0	0.0	0.001866376904331446		0.001866376904331446	0.0		0.2935606007606566		0.0						0.001866376904331446		-308.76368206699306									-99.97360976898153	0.0	0.0	0.0	0.0								0.0	0.0		0.0		0.0					0.0			1000.0							0.025742923690586395						0.05324874114694467	0.0																														0.0	-17.63620996650306	0.001866376904331446			0.0						100.0	-99.97500786677574	0.0	0.0	-99.97360976898153	0.0	0.0						0.0009331884522563649					0.0009331884522563649	249.96320415730509	0.0	-100.0			0.0								0.0	0.0	0.0	0.0009331884522563649			100.0	0.0		0.0		0.0			0.0			0.0	0.0				0.0	0.0	0.0018663769044451328	100.0	0.0	0.0	0.0		0.0		0.0	0.0014037140815754759	0.0	0.0014037140815617022	0.0	0.0	0.0	0.0	199.97314148987152	-0.026858510128477064										0.0				0.0		0.0										0.0		100.0	0.0									0.0	0.0			-299.8930514220448	299.8930514220448	0.0																																																																																																																																																																																												0.0009331884522563649				0.0			0.0								0.0			0.0	0.0							0.0							0.0		0.0							0.0										0.0	0.0	-1000.0	-1000.0			0.0	0.0	0.0																				0.0	0.0	0.0	0.0	0.0	0.0	0.0	0.0	0.0		0.0	0.0	0.0	0.0	0.0	0.0	0.0	0.0	0.0	0.0	0.0	0.0			0.0						0.0	0.0014037140815617022								99.97052642562181			0.0	100.0				0.0	0.0	0.0							0.0014037140815754755		0.0		0.0						258.7619040092404	0.0		0.0028074281631234044	100.0				0.0			100.0									0.006591015373942355		0.0	0.0														0.016042275938665838			0.011050469346026532			0.0	0.0	0.0		0.011050469346026532	0.022100938692053065	0.0	0.011050469346026532	0.011050469346026532	0.011050469346026532	0.011050469346026532			0.011050469346026532	0.011050469346026532	0.0				1000.0		0.011050469346026532		0.044735902942193206															0.0	0.0							0.0		-0.0014037140815617022	0.0	0.0	0.0	0.0	0.0	0.0	0.0	0.0	0.03368543359613341	0.0	0.0	0.0	0.0	0.0		-99.96631456640387			-1000.0		0.0			0.049184363324803415		0.0		0.0				199.97314148987152								0.0	0.0	113.80505266332614	113.80598585177832																																		0.11949553771818128			0.11949553771818128				0.11949553771818128		0.0				0.0							0.0	0.0014037140815617022				0.0		0.0	-0.12155516280643042				0.024992133224259305			0.001866376904331446											0.03444697865802012	0.0009331884522563649	0.11949553771818128
fibrisolvens			0.0							999.9782728971503					-1000.0			-999.9782728971503												0.0																								0.0	0.0	0.0	0.0	0.0		0.0	0.0	0.0	0.0		0.0	0.0	0.0	0.0		0.0		0.0	0.0	0.0	0.0	0.0	0.0	0.0	0.0	0.0	0.0	0.0	0.0				-200.15561184057333										-0.03373141368274446					0.0	0.0	0.0	0.0	0.0	0.0	0.0	0.0	0.0	0.0	0.0	0.0	0.0	0.0	0.0	0.0	0.0	0.0	0.0	0.0	0.0	0.0	0.0	0.0	0.0	0.0	0.0	0.0	0.0	0.0	0.0		0.0	0.0	0.0	0.0		0.0		0.0		0.0	0.0	0.0	0.0	0.0	0.0	0.0	0.0	0.0	0.0	0.0	0.0	0.0	0.0														0.0					0.0																		0.0	0.0				0.0			0.0	0.0		0.0	0.0			0.0	0.0	0.0				799.8443881594267	0.0	0.0	0.0	0.0	0.0	0.0		299.9593063782408	100.0	0.0		0.0								0.0									0.0	0.0	0.021727102849695257	-599.8443881594267		0.0	-0.06658303926042208	0.0					0.0	0.0	0.0	0.0	0.0	0.0	0.0	0.0	0.0			0.0		0.0							0.0	0.0	0.0			199.9005450344889			0.0		0.0006005154379561638								100.0		0.0					0.0	0.0	0.0	0.0			-1000.0	0.13443905375265786	1000.0	0.0018066061027184332	999.9642250621329	1000.0	-1000.0	999.9990966969486	-1000.0							0.0	0.0	0.0	0.0	0.0	0.0			0.016985972949896677	0.0	0.016985972949896677		0.0	0.0	0.0	0.0	0.0	0.0	0.0	0.0	0.0	0.0	0.0	0.0	0.0	0.0	0.0	0.0	0.0	0.0	0.0	0.0	0.0	0.0	0.0	0.0	0.0	0.0	0.0	0.0	0.0	0.0	0.0	0.0	0.0	0.0	0.0	0.0	0.0	0.0	0.0	0.0	0.0	0.0	0.0	0.0	0.0	0.0	0.0	0.0	0.0	0.0	0.0	0.0	0.0	0.0	0.0	0.0	0.0	0.0	0.0	0.0	0.0	0.0	0.0	0.0	0.0	0.0	0.0	0.0	0.0	0.0	0.0	0.0	0.0	0.0	0.0	0.0	0.0	0.0	0.0											0.0			0.0	0.0	0.0	0.0	0.0	0.0	0.0	0.0				0.0	0.0	0.0	100.0	-100.0	0.0			0.0	0.0			0.0				0.0071110796783919634	0.0	0.0	1000.0			0.0	0.0	0.0	0.0	0.0	0.0	0.0	0.0	0.0	0.0		-99.98577784064322			-199.8578308652165	0.0	0.0	-299.8101290051427				0.0	100.0			0.0					0.0	0.0				0.0	0.0	0.0	0.0	0.0													0.0		0.0			0.0	0.0				0.0			0.004241379620907537	0.004241379620907537	0.0	0.0	0.0						0.0	0.0				0.0					0.0	0.0	0.0	0.0		0.0	0.0	0.0	0.0		0.0			0.02216695076447195								-0.007111079678338683			0.0	0.0	100.0			0.0012010308760181942	0.0		0.007111079678338683	0.0		0.0	0.0	0.0	0.0	199.93860978061366					100.0			0.0	339.9372422099411	0.0																																0.0	0.0	0.0	0.0	0.0	0.0	0.0	0.0	0.0	0.0	0.0	0.0	0.0	0.0	0.0	0.0	0.0	0.0	0.0	0.0	0.0	0.0	0.0	0.0	0.0	0.0	0.0	0.0	0.0	0.0	0.0	0.0	0.0	0.0	0.0	0.0	0.0	0.0	0.0	0.0	0.0	0.0	0.0	0.0	0.0	0.0	0.0	0.0	0.0	0.0	0.0	0.0	0.0	0.0	0.0	0.0	0.0	0.0	0.0	0.0	0.0	0.0	0.0	0.0	0.0	0.0	0.0	0.0	0.0	0.0	0.0	0.0	0.0	0.0	0.0	0.0	0.0	0.0	0.0	0.0	0.0	0.0	0.0	0.0	0.0	0.0	0.0	0.0	0.0	0.0	0.0	0.0	0.0	0.0	0.0	0.0	0.0	0.0	0.0	0.0	0.0	0.0	0.0	0.0	0.0	0.0	0.0	0.0	0.0	0.0	0.0	0.0	0.0	0.0	0.0	0.0	0.0	0.0	0.0	0.0	0.0	0.0	0.0	0.0	0.0	0.0	0.0	0.0	0.0	0.0	0.0	0.0	0.0	0.0	0.0	0.0	0.0	0.0	0.0	0.0	0.0	0.0	0.0	0.0	0.0	0.0	0.0	0.0	0.0	0.0	0.0	0.0	0.0			0.0	0.0	0.0	0.0	0.0	0.0	0.0	0.0	0.0	0.0	0.0	0.0	0.0	0.0	0.0	0.0	0.0	0.0	0.0	0.0	0.0	0.0	0.0	0.0	0.0	0.0	0.0	0.0	0.0	0.0	0.0	0.0	0.0	0.0	0.0	0.0	0.0	0.0	0.0	0.0	0.0	0.0	0.0	0.0	0.0	0.0	0.0	0.0	0.0	0.0	0.0	0.0	0.0	0.0	0.0	0.0	0.0	0.0	0.0	0.0	0.0	0.0	0.0	0.0	0.0	0.0	0.0	0.0	0.0	0.0	0.0	0.0	0.0	0.0	0.0	0.0	0.0	0.0	0.0	0.0	0.0	0.0	0.0	0.0	0.0	0.0	0.0	0.0	0.0	0.0	0.0	0.0	0.0	0.0								0.0006005154379561638				799.8443881594267	799.8443881594267			0.0		0.0		0.0				0.0		-799.8443881594267				0.0006005154379561638				0.0	0.0		0.0	0.0	0.0		0.0	0.0		0.0															0.07822187646229395		0.0		0.0											0.0	0.004241379620907537				0.0																							0.0	-1000.0				0.0	0.0	0.0	0.0			0.0	0.0	0.0	0.0							0.0													0.0	118.73546063220097					0.0	0.0	0.0			0.0	100.0							-99.99195671956977				118.72547331626352		0.0	0.0	0.0	0.0				-118.64605040892525	0.0009033030513592166	0.0006005154379561638	0.0006005154379561638	0.0					0.0										100.0				0.0	1000.0	999.9928889203217	0.0	0.0	0.0	0.0	0.0	0.0	0.0	0.0	0.0	0.0	0.0	0.0	0.0	0.0	0.0			-0.0009033030513592166					0.0					0.0	0.004241379620907537	0.0			0.0	0.0	0.0			0.06658303926042208	0.021727102849695257						0.007111079678338683		0.007111079678338683		0.0	0.0009033030513592166	0.0									0.0	0.0	0.0	0.0	0.0				0.0						0.004241379620907537	0.004241379620907537								0.0071110796783919634		1000.0	-999.9928889203217							0.0		0.0					0.0			0.0														0.0									0.0012010308760181942					0.0012010308760181942			0.0		0.0		0.0009033030513592166			0.0018066061027184332	-0.0018066061027184332		0.0		0.07822187646229395	0.07822187646229395			-100.09278405671353	0.0																																														1000.0		-200.15561184057333									0.0				0.0																																																																																																																																																																																																											999.9775290927954								0.0	100.0					0.0						0.0																																																												0.0						0.0	0.0		0.0		0.0		0.0		0.0		0.0						0.0		0.0		0.0		0.0		0.0		0.0		0.0		0.0		0.0		0.0		0.0		0.0			0.0		0.0		0.0		0.0		0.0		0.0		0.0		0.0		0.0		0.0		0.0		0.0		0.0		0.0		0.0		0.0		0.0						0.0		0.0		0.0	0.0		0.0						0.0		0.0						0.0		0.0		0.0		0.0															0.0		0.0	0.0		0.0		0.0		0.0																						0.0		0.0		0.0		0.0		0.0		0.0			0.0		0.0	0.0		0.0		0.0		0.0		0.0		0.0		0.0		0.0		0.0		0.0		0.0		0.0		0.0		0.0		0.0		0.0		0.0		0.0		0.0		0.0			0.0		0.0	0.0		0.0		0.0		0.0		0.0		0.0		0.0		0.0		0.0		0.0		0.0		0.0		0.0		0.0		0.0		0.0		0.0		0.0		0.0		0.0			0.0		0.0	0.0		0.0		0.0		0.0						0.0		0.0		0.0		0.0		0.0		0.0		0.0		0.0		0.0		0.0		0.0		0.0		0.0		0.0			0.0			0.0		0.0		0.0		0.0		0.0		0.0		0.0		0.0		0.0		0.0		0.0		0.0		0.0		0.0		0.0		0.0		0.0		0.0		0.0		0.0					0.0	0.0		0.0		0.0		0.0		0.0		0.0		0.0		0.0		0.0		0.0		0.0		0.0		0.0		0.0		0.0		0.0		0.0		0.0			0.0			0.0		0.0		0.0		0.0		0.0		0.0		0.0		0.0		0.0		0.0		0.0		0.0		0.0		0.0					0.0	0.0		0.0		0.0		0.0		0.0		0.0		0.0		0.0		0.0		0.0		0.0		0.0		0.0		0.0		0.0		0.0		0.0		0.0		0.0		0.0			0.0		0.0	0.0		0.0		0.0		0.0		0.0		0.0						0.0		0.0		0.0		0.0		0.0		0.0										0.0		0.0			0.0		0.0	0.0		0.0		0.0		0.0		0.0		0.0		0.0		0.0		0.0		0.0						0.0		0.0			0.0		0.0					0.0		0.0		0.0		0.0						0.0		0.0		0.0		0.0		0.0		0.0		0.0		0.0							0.0		0.0					0.0		0.0										0.0		0.0		0.0		0.0		0.0		0.0						0.0		0.0		0.0		0.0			0.0			0.0		0.0		0.0		0.0		0.0		0.0		0.0		0.0		0.0		0.0		0.0		0.0						0.0		0.0		0.0		0.0		0.0		0.0						0.0		0.0		0.0		0.0		0.0		0.0		0.0		0.0		0.0		0.0		0.0		0.0														0.0		0.0						0.0		0.0		0.0		0.0		0.0		0.0		0.0		0.0		0.0		0.0		0.0		0.0		0.0		0.0		0.0		0.0		0.0		0.0		0.0		0.0							0.0		0.0				-100.0				-100.0		0.0								0.0			0.0											0.0		0.0				0.0		0.0				-100.0		299.8101290051427		0.0		0.0		0.0		0.0		0.0		0.0		0.0								0.0						0.0						0.0		0.0		0.0		-0.02216695076447195				-100.0						-100.0						0.07689648858505951	0.0				799.8443881594267		0.0		-0.0006005154379561638		0.0		0.0		0.0		0.0				0.0														0.0				-0.0006005154380090971		1000.0		-0.0006005154379522537		0.0		0.0		0.0		0.0		0.0		0.0		0.0				0.0				0.0																						-0.0006005154379561638		99.99195671956977														0.0																						0.0										0.0		-100.0		0.0		0.0		-0.0006005154379561638		-0.0006005154379522537						0.0		0.0										0.0	0.0		0.0																							0.0												0.0		-100.0				99.91559578426916		0.0		0.0				0.0						0.0		0.0		0.0								0.0		0.0		0.0		0.0		0.0		0.0		0.0		0.0		0.0										599.8986168088973	0.0		619.935625832125		-100.0											0.0		0.0		-0.007122383462160542																																								-0.03396833176441305								0.0														-19.29986792090932		0.0										-0.0006005154380090971								100.09278405671353		-100.0								0.0		0.0																-0.025648823767596696				0.0		0.0		0.0								0.0		60.52942778210593				0.0		0.0		-0.012084237043268331		0.0		0.0		-0.0006005154379561638		-0.0006005154379561638						0.0						0.0				0.0		-0.001201030876245568				-100.0								0.0		0.0														0.0								-0.013884429978915591								-0.09002108898118877												299.83749560418914		0.0		0.0		0.0		-0.0006005154379561638																0.0		-0.0012010308760181942		0.0		0.0		0.0		0.0		0.0												-100.0						-0.0006005154379561638		0.0										-60.52942778210593		0.0		0.0		0.0		0.0												-100.0								0.0												-0.010323353592539775				-0.02258019249404697		0.0				0.0						0.0						-0.0006005154379561638			0.0				0.0	0.0		0.0	0.0		0.0		0.0	0.0	0.0	0.0	0.0	0.0			300.09954177908315	0.0	0.0																	1000.0				0.0006005154379561638	0.0006005154379561638					0.0								0.0006005154379561638											0.0		0.0		0.0	0.0								0.0		0.0	0.0				0.0		0.0																																																																																																																																																																																																																																						0.016985972949896677									0.014222159356783927				0.0	0.0	0.0	1000.0	0.0	0.0	0.0	0.0	0.0	0.0	0.0	0.0	0.0	0.0	0.0		-1000.0	1000.0							299.85406141472504	299.85406141472504					-939.4705722178941	-920.1707042969848							0.0	0.0	0.0				60.52942778210593	-19.299867920909264			0.0		0.0	1000.0			-1000.0			0.0										1000.0		0.0													0.014222159356783927						0.0		0.0021043339274200434	0.018788964917234807	0.0									0.0		0.0		0.0	0.0								0.0						0.0						0.0		0.0	0.0			0.0		318.72174554366876	0.0	0.0	0.0	0.0		0.0	299.85406141472504					-1000.0				-199.92934613753022	0.0	-0.0071110796783919634	0.0						0.0	0.0		100.0			0.0		0.0	0.0	0.0	0.0																				0.0	0.0			0.0	0.0	0.0	0.0		0.0	0.0	0.0	0.0	0.0				0.0	0.0	0.0	0.0		0.0	0.0		-99.91559578426916			0.0	0.0	0.0		0.018788964917234807									0.0	0.0	0.0	0.0071110796783919634						0.0				0.0	0.0			0.0	0.0018066061027184332	0.0			0.0	0.0					0.0	-619.935625832125		100.0	0.0	99.93929701991078	0.0	0.0	0.0	0.0	0.0	0.0	0.0	0.0									0.0							0.0					0.0			620.2255974884762	0.0	0.0	19.299867920909318	0.0			0.0						0.0	0.0	0.0	0.0		0.007122383462160542						0.0				0.0		0.0												-1000.0	1000.0		0.0		0.0	0.0			1000.0				0.0					0.03396833176441305				0.0					199.9005450344889			0.0										0.0	0.0	0.004241379620886127	0.0				0.0		-0.021727102849695257		0.0		0.0	0.0	0.016982358814516374																		19.299867920909318		19.299867920909318			0.0			0.07111079678391963	0.0						0.03373141368272221	-0.03373141368274446	-0.03373141368274446				0.0			0.0		0.0					0.0					999.9334169607396	1000.0	-1000.0	0.0		0.0		0.0												-0.0006005154380090971		999.9928889203217		0.0			0.0					0.0				0.0			0.0	-100.09278405671353		100.0		-0.03373141368272221		0.0																			0.08831014211000365	0.0	0.0	0.0	0.0	0.0	0.0	0.0	0.0	0.0	0.0	0.0	0.0	0.0	0.0	0.0	0.0	0.0	0.0	0.0	0.0	0.0	0.0	0.0	0.0	0.0	0.0	0.0	0.0	0.0	0.0	0.0	0.0	0.0	0.0	0.0	0.0	0.0	0.0	0.0	0.0	0.0	0.0				0.0		0.025648823767596696					0.0			0.0	0.0	0.0			100.0				0.0	0.0											0.0			0.0	0.0	0.0									0.0		0.0		0.0			0.0						0.0								0.016985972949896677		0.07822187646229395	0.07822187646229395		-60.52942778210593			0.07822187646229395		0.012084237043268331	0.012084237043268331	0.0006005154379561638		0.0	-1000.0			0.0	0.0	0.0	0.0		0.0			0.0006005154379561638		0.0										0.0	0.0	0.0	0.0	0.0				0.0												0.0	0.0006005154379561638					0.0012010308760181942	0.0		0.0	0.0		0.0	0.0																	-0.001201030876245568	0.0	0.0				0.0	0.0006005154382364708	0.0			0.001201030876245568	0.0	0.055942949031987155	0.0	700.4325676627543	-1000.0				0.0	1000.0	-881.2395309379884	881.3539495910748	0.13534235680401707	-881.2537530973451	1000.0	1000.0	-1000.0	0.0				100.0	999.9452580818443				0.0				0.0	0.0	0.0								0.0										999.9452580818443			0.0	0.0	0.0	999.9660316682356	0.0	0.0	118.72547331626352	0.0	0.0	0.0	0.0	0.0	0.0		0.0018066061027184332									0.0			0.0	-199.9005450344889			0.0	0.0								0.0							0.03373141368272221		0.0									0.0		0.0				0.0							-1000.0									0.0012010308760181942			0.0	0.0071110796783919634		0.0		0.0	0.0	0.0	0.0	0.0	0.0				599.7630845946665	599.6747744525564	599.6747744525564		0.0		0.0	0.0				0.0071110796783919634	0.0		300.0995417790831		0.0	0.0	0.0	-0.014222159356783927	0.02247090720459255	1000.0	-1000.0	0.0	0.0	-999.9775290927954	60.52942778210593	0.0		0.0	0.0	0.0	0.0	0.0	0.0	0.0	0.0	0.0	0.0	0.0	0.0	0.0	0.0	0.0	0.0	0.0	0.0	0.0	0.0	0.0	0.0	0.0	0.0	0.0	0.0				0.0		0.013884429978918346		699.9050911395159				0.0						0.09002108898118877																																																			0.0	0.0		0.0	0.0	0.0	0.0012010308760181942			-200.15561184057333		0.2984689374820846		0.0				0.0		0.0012010308760181942		0.03806474612474631		0.0								0.0	0.0	0.0	0.0								0.0	0.0	0.004241379620907537	0.0	0.0	0.0	0.0				0.0		0.0	700.145938585275											-299.83749560418914		0.061990934755613125	0.004241379620907537														0.02247090720459255		0.02247090720459255	0.0	0.0	0.0	0.0	0.0	0.0	0.0	0.0	0.0	0.0	0.0	0.0	0.0	0.0	-0.0031940955846039287	0.0012010308760181942			0.0		0.0			0.0	0.0	0.0	0.0	0.0018066061027184332	999.9660316682356	0.0	0.0		0.0			0.0	0.0006005154379561638					0.0006005154379561638	1000.0	0.0	-0.020773586391328536							0.0	0.0			0.0	60.52942778210593	0.0	0.0006005154379561638	0.0	0.0		0.0		0.0		0.0						0.0	0.0				0.0	0.0	0.0012010308760181942	0.0	0.0	0.0	0.0	0.0	0.0						0.0009033030514086942	0.00270990915407765	0.0	0.0	199.90645300195968	199.90645300195968	0.0		0.0							0.0																100.0		100.0	0.0				0.0		0.0			0.004241379620907537	0.004241379620907537				0.0																																																																																																																																																																																													0.0006005154379561638				0.0		0.0	0.0								0.0			60.52942778210593	60.52942778210593				0.0										0.0		0.0			0.0					-199.9684439367153			0.0				0.0				-1000.0	-1000.0			0.0	0.0	0.0																																							0.0	0.0	0.0									0.0							99.9593063782408		0.0	0.021727102849695257	0.0	0.0	100.0				0.0	-199.9684439367153	-199.97268531633623							0.0		0.0		0.0009033030513592166					0.0	300.09954177908315	0.0		0.0036132122054368665	0.0				0.0			0.0					0.0	0.004241379620886127	0.004241379620886127	0.0																	0.0	0.01032335359254424		0.0	0.0071110796783919634			0.0	0.0	0.0		0.0071110796783919634	0.014222159356783927	0.0	0.0071110796783919634	0.0071110796783919634	0.0071110796783919634	0.0071110796783919634			0.0071110796783919634	0.0071110796783919634	-60.52942778210593	0.0	0.0		-939.4705722178941		0.0071110796783919634		118.75335798233323								0.0	0.0		0.0				0.0		0.02258019249404697						0.0		0.0	0.0	0.0	0.0	0.0	0.0	0.0	0.0	0.0	0.0	0.0	0.0	0.0	118.74624690265485	0.0					-1000.0		-0.031650594701610496		0.0						-0.0018066061027184332			599.8475822550113		0.0		0.0			0.0		0.0		0.0006005154379561638																																		0.07689648858505951			0.07689648858505951				0.07689648858505951		0.0	0.0		0.0	99.98195393205886							0.0	0.0		1000.0	0.0		0.0								-0.001201030876245568	0.0012010308760181942		0.0		0.0	0.0	1000.0						0.0006005154380090971	0.07689648858505951				0.0
fragilis										-1000.0	0.0	0.0	0.0	0.0	-0.018213272081993637			1000.0												0.04470220327402785				0.0	0.0	100.0																0.0	0.0	0.0	0.0	0.04470220327402785	0.04470220327368679	0.0		0.0	0.04470220327402785	0.04470220327368679	38.582973548746594		0.0	0.04470220327398904	0.04470220327379078	138.56476027666463		0.0		0.0	0.0	0.04470220327402785	0.04470220327368679	0.0	0.0	0.04470220327402785	0.04470220327368679	0.0	0.04470220327402785	0.0	0.04470220327368679														0.0			0.0	0.0	0.0	0.0	0.04470220327402785	0.04470220327368679	0.0	0.0	0.04470220327402785	0.04470220327368679	38.65582663707457	0.0	0.04470220327402785	0.04470220327379078	0.0	0.0	0.0	0.0	0.04470220327402785	0.04470220327368679	0.0	0.0	0.04470220327402785	0.04470220327368679	0.0	0.04470220327402785	0.0	0.04470220327368679	0.0	0.0	0.04470220327402785	0.04470220327368679	0.0		0.0	0.04470220327402785	0.04470220327379078	38.65582663707457		0.0		0.0		0.0	0.04470220327368679	0.04470220327402785	0.0	0.04470220327402785	0.04470220327368679	0.0	0.0	0.04470220327402785	0.04470220327368679	0.0	0.04470220327402785	0.0	0.04470220327368679						0.0								0.0			0.0		0.0							0.0													1000.0	-900.0	0.05463981624586722		0.0		38.674039909156534	0.0						0.0			-216.8178946727872													0.0016249574149829434	177.75701335302574	0.0							0.0	100.0		0.0		0.0	100.0				0.0	1000.0	0.22101694857053644	0.036426544163935426		0.22101694857053644	0.0	99.92714691167203	0.0	-99.92714691167203		0.0	0.0	0.0	0.02235110163699452	0.0	0.02235110163699452	0.0	0.0	0.0	0.02235110163689539													0.0	0.0	1000.0		-1000.0	1000.0	1000.0	0.0		0.0029910096714626036		0.0		0.0				-1000.0		100.07278255893107			0.0048748722447271575		0.0	0.0	0.0048748722447271575	0.0			1000.0	-1000.0	-1000.0	0.0016249574149469481	-1000.0	1000.0	1000.0	510.63192441508835	1000.0		0.0	100.0				0.0016249574149469481	0.0	0.0016249574149829434	0.0	0.0	332.68222880004066	0.0	0.0	0.0	0.0	0.0	0.0	0.0	0.0	0.0	0.0	0.0	0.0	0.0	0.0	0.0	0.0	0.0	0.0	0.0	0.0	0.0	0.0	0.0	0.0	0.0	0.0	0.0	0.0	0.0	0.0	0.0	0.0	0.0	0.0	0.0	0.0	0.0	0.0	0.0	0.0	0.0	0.0	0.0	0.0	0.0	0.0	0.0	0.0	0.0	0.0	0.0	0.0	0.0	0.0	0.0	0.0	0.0	0.0	0.0	0.0	0.0	0.0	0.0	0.0	0.0	0.0	0.0	0.0	0.0	0.0	0.0	0.0	0.0	0.0	0.0	0.0	0.0	0.0	0.0	0.0	0.0	0.0	0.0	0.0	0.0	0.0		0.0	0.0	0.0	0.0	0.0	0.0	0.0	0.0	0.0016249574149829434	0.07285308832787085		0.0	0.0	0.0	0.0	0.0	0.0	0.0	0.0		0.0016249574149469481		0.0	0.0	0.001624957414982947	0.0	0.0	0.05779754607590348			0.04470220327398904	0.0			0.0			0.0048748722447271575	0.018213272081967713	0.0		1000.0		-0.36505321231790266	0.0		0.0		0.0		0.0		0.0		0.0	0.036426544163935426	0.0			0.0					0.0	0.0	0.0		0.0			0.0			0.0	0.0					0.0	0.0	0.0	0.0		0.0	0.0	0.0								0.0016249574149829434	0.0		0.0	332.50817958420663	0.0	100.0	0.0		0.0	0.0	0.0	0.0		0.0	0.0	0.0	0.0	0.0	0.0	0.0					0.005982019343036882				0.0					0.0			0.0	0.0		0.0016249574149829434		0.1815116528072167		0.1815116528072167	0.0				0.0						-0.018213272081993637	0.0		0.0	0.0	100.0			0.005982019343207412	0.0		0.018213272081993637	0.0		0.0	0.0	0.0	0.0	99.4129726019658								0.05779754607590348	872.4281183105736	0.0																																0.0	0.0	0.0	0.0	0.0	0.0	0.0	0.0	0.0	0.0	0.0	0.0	0.0	0.0	0.0	0.0	0.0	0.0	0.0	0.0	0.0	0.0	0.0	0.0	0.0	0.0	0.0	0.0	0.0	0.0	0.0	0.0	0.0	0.0	0.0	0.0	0.0	0.0	0.0	0.0	0.0	0.0	0.0	0.0	0.0	0.0	0.0	0.0	0.0	0.0	0.0	0.0	0.0	0.0	0.0	0.0	0.0	0.0	0.0	0.0	0.0	0.0	0.0	0.0	0.0	0.0	0.0	0.0	0.0	0.0	0.0	0.0	0.0	0.0	0.0	0.0	0.0	0.0	0.0	0.0	0.0	0.0	0.0	0.0	0.0	0.0	0.0	0.0	0.0	0.0	0.0	0.0	0.0	0.0	0.0	0.0	0.0	0.0	0.0	0.0	0.0	0.0	0.0	0.0	0.0	0.0	0.0	0.0	0.0	0.0	0.0	0.0	0.0	0.0	0.0	0.0	0.0	0.0	0.0	0.0	0.0	0.0	0.0	0.0	0.0	0.0	0.0	0.0	0.0	0.0	0.0	0.0	0.0	0.0	0.0	0.0	0.0	0.0	0.0	0.0	0.0	0.0	0.0	0.0	0.0	0.0	0.0	0.0	0.0	0.0	0.0		0.0			0.0	0.0	0.0	0.0	0.0	0.0	0.0	0.0	0.0	0.0	0.0	0.0	0.0	0.0	0.0	0.0	0.0	0.0	0.0	0.0	0.0	0.0	0.0	0.0	0.0	0.0	0.0	0.0	0.0	0.0	0.0	0.0	0.0	0.0	0.0	0.0	0.0	0.0	0.0	0.0	0.0	0.0	0.0	0.0	0.0	0.0	0.0	0.0	0.0	0.0	0.0	0.0	0.0	0.0	0.0	0.0	0.0	0.0	0.0	0.0	0.0	0.0	0.0	0.0	0.0	0.0	0.0	0.0	0.0	0.0	0.0	0.0	0.0	0.0	0.0	0.0	0.0	0.0	0.0	0.0	0.0	0.0	0.0	0.0	0.0	0.0	0.0	0.0	0.0	0.0	0.0	0.0	0.0	0.0	1000.0			-1000.0				0.0029910096714626036								0.0		0.0		0.0			0.0							0.0			0.0029910096714626036	0.0016249574149469481	0.0		0.0	0.0			0.0	0.1815116528072167		0.0	0.0									-100.0	0.018213272081967713		0.0		0.22634531154130855				0.0	100.0							0.0			0.08843803836464303	0.09656282543937778		0.0		0.0				0.0		0.0						0.0	0.0	0.00558777540924863	0.0	0.00558777540924863	0.0	0.0	0.0	0.0055877754092534815	0.0		0.0	-598.3714240613742	-0.002991009671518441			0.0	0.0	0.0	0.0			0.0	0.0	0.0		0.0						0.0											0.0		0.0	99.92779727947128					0.0		0.0			0.0	0.0	900.2210169485705	99.77898305142946	0.0				-0.15788591424734477	0.0	0.0		0.0		0.0	0.0	0.0	0.0		-99.86094268833654		-99.51290425563832	0.010462210343916922		0.0029910096714626036	0.0					0.0		0.24520681735020844	0.0	0.0	0.0	0.0	0.0	0.0	0.0					0.0	0.018213272081993637	0.0		0.0	0.0	0.0	0.0	0.0	0.02235110163699452	0.0	0.0	0.02235110163699452	0.0	0.0	0.0	0.02235110163689539	0.011964038686073764	0.0		-100.0					0.0	-99.98953778965608	38.674039909156534			0.0	0.09656282543937778	0.0					-99.75479318264979	0.0		0.0	0.22101694857053644						0.018213272081993637		0.018213272081993637		0.0	0.0048748722447271575	0.0048748722447271575		0.0		0.003249914829965887			0.0048748722447271575	0.0	0.0	0.0	0.0	0.0	0.0				0.005982019343036882				0.0048748722447271575	0.0	0.09656282543937778	0.09656282543937778		0.0						0.0214631869119336		0.0	-200.49187281653587	0.0								0.001624957414982947	0.0	0.0	0.0	0.0			0.0	0.0	0.0				0.0		0.0				0.0	0.0				0.0	0.0	0.0					0.005982019343207412					0.005982019343207412	0.0				0.0		0.010462210343916922			100.0	-100.0	0.0	0.0		0.22634531154130855	0.2279702689562915		0.0	100.0	0.0	0.0	0.0	0.0	0.0		0.04470220327402785		0.04470220327368679	0.0		0.0		0.04470220327402785		0.04470220327368679	38.582973548746594			0.0		0.04470220327398904		0.04470220327379078	138.56476027666463		0.0		0.0	0.0		0.04470220327402785		0.04470220327368679	0.0	0.0		0.04470220327402785		0.04470220327368679	0.0		0.04470220327402785	0.0		0.04470220327368679											0.0			0.018213272081967713	0.018213272081967713	0.0																																																																																																																																																																																																											1000.0																														-100.0																		316.8178946727872				0.0																-100.0		100.0		100.0														0.0	0.0		0.0		0.0		0.0		0.0		0.0		0.0		0.0		0.0		0.0		0.0		0.0		0.0		0.0		0.0		0.0		0.0		0.0		0.0		0.0			0.0		0.0		0.0		0.0		0.0		0.0		0.0		0.0		0.0		0.0		0.0		0.0		0.0		0.0		0.0		0.0		0.0		0.0		0.0		0.0		0.0		0.0	0.0		0.0		0.0		0.0		0.0		0.0		0.0		0.0		0.0		0.0		0.0		0.0		0.0		0.0		0.0		0.0		0.0		0.0			0.0		0.0	0.0		0.0		0.0		0.0		0.0		0.0		0.0		0.0		0.0		0.0		0.0		0.0		0.0		0.0		0.0		0.0		0.0		0.0		0.0		0.0			0.0		0.0	0.0		0.0		0.0		0.0		0.0		0.0		0.0		0.0		0.0		0.0		0.0		0.0		0.0		0.0		0.0		0.0		0.0		0.0		0.0		0.0			0.0		0.0	0.0		0.0		0.0		0.0		0.0		0.0		0.0		0.0		0.0		0.0		0.0		0.0		0.0		0.0		0.0		0.0		0.0		0.0		0.0		0.0			0.0		0.0	0.0		0.0		0.0		0.0		0.0		0.0		0.0		0.0		0.0		0.0		0.0		0.0		0.0		0.0		0.0		0.0		0.0		0.0		0.0		0.0			0.0		0.0	0.0		0.0		0.0		0.0		0.0		0.0		0.0		0.0		0.0		0.0		0.0		0.0		0.0		0.0		0.0		0.0		0.0		0.0		0.0		0.0			0.0		0.0	0.0		0.0		0.0		0.0		0.0		0.0		0.0		0.0		0.0		0.0		0.0		0.0		0.0		0.0		0.0		0.0		0.0		0.0			0.0		0.0	0.0		0.0		0.0		0.0		0.0		0.0		0.0		0.0		0.0		0.0		0.0		0.0		0.0		0.0			0.0		0.0	0.0		0.0		0.0		0.0		0.0		0.0		0.0		0.0		0.0		0.0		0.0		0.0		0.0		0.0		0.0		0.0		0.0		0.0		0.0		0.0			0.0		0.0	0.0		0.0		0.0		0.0		0.0		0.0		0.0		0.0		0.0		0.0		0.0		0.0		0.0		0.0		0.0		0.0		0.0		0.0		0.0		0.0			0.0		0.0	0.0		0.0		0.0		0.0		0.0		0.0		0.0		0.0		0.0		0.0		0.0		0.0		0.0		0.0			0.0		0.0	0.0		0.0		0.0		0.0		0.0		0.0		0.0		0.0		0.0		0.0		0.0		0.0		0.0		0.0		0.0		0.0		0.0		0.0			0.0		0.0	0.0		0.0		0.0		0.0		0.0		0.0		0.0		0.0		0.0		0.0		0.0		0.0		0.0		0.0		0.0		0.0		0.0		0.0		0.0		0.0			0.0		0.0	0.0		0.0		0.0		0.0		0.0		0.0		0.0		0.0		0.0		0.0		0.0		0.0		0.0		0.0		0.0		0.0		0.0		0.0		0.0		0.0			0.0		0.0	0.0		0.0		0.0		0.0		0.0		0.0		0.0		0.0		0.0		0.0		0.0		0.0		0.0		0.0		0.0		0.0		0.0		0.0		0.0		0.0			0.0		0.0	0.0		0.0		0.0		0.0		0.0		0.0		0.0		0.0		0.0		0.0		0.0		0.0		0.0		0.0		0.0		0.0		0.0		0.0		0.0		0.0			0.0		0.0		0.0		0.0		100.0		1000.0						0.0								-100.0		99.92714691167203	0.0									-100.0		0.0		0.0				0.0		0.0																												0.0		0.0				0.0						0.0		0.0				0.0		0.0		-100.0												0.6996963948470611	0.0								-0.0029910096714615975		0.0		0.0		0.0						-100.0						-100.0								0.0		-0.005982019342925207		-0.002991009671518441		598.3714240613742		-0.002991009671518441		0.0		0.0		0.0		0.0		0.0		0.0		0.0		0.0		0.0				0.0																				0.0		-0.0029910096714626036		0.15788591424734477		99.86094268833654		-0.24520681735020844				99.98953778965608		-38.674039909156534						0.0		0.0								0.0												0.0		0.0		0.0								0.0		0.0		-0.0029910096714626036		-0.0029910096714626036						378.05966110744725		150.34138569782544				0.0						30.347472102930993	0.0		0.0											0.0		0.0				0.0		0.006499829659674106		0.0		0.0										0.0				-100.0				-100.0						0.0														0.0		0.0		-100.0												0.0		0.0		0.0		0.0		99.75479318264979								1000.0	0.0		-100.0		0.0									138.56476027666463				0.0																																																								-100.0						0.2468317747650417		-27.093053641460354				0.0		0.0				0.0		-0.0029910096714615975		0.0		27.093053641460354		0.0		-100.0		-100.0								0.0		-0.3184286806608725																-0.20813693733416816				100.0				-0.0910663604098545		0.0						0.0		-30.347472102930993						99.68280297741026								-0.0029910096714626036		-0.0029910096714626036																0.0		-0.005982019343605316				-100.0						0.0				0.0008124787074914736				-0.04470220327402785				-0.1815116528072167				22.360762666548567		0.0								-22.473434777010766		-0.0016249574149895807						-0.6291133490299217						0.0		0.0				202.9480402050816		0.0				0.0		0.0		-0.002991009671518441				-0.0016249574149469481				0.0												0.0		0.0		0.0														-100.0		-0.0016249574149895807				-0.002991009671518441		-0.0016249574149829434						0.0		0.0		0.0		-100.0		0.0				0.0		0.0		0.0								-100.0		-0.010462210343916922								99.96558140956517				0.0		-100.0								-100.0		0.0		-100.0		-0.26282132424080373		0.0				-31.492535860063853						-0.0029910096714626036							100.0	-138.56476027666463		0.0	0.0	0.04470220327402785	0.0		0.0	0.0	0.0	0.0	0.0	0.0			511.62450345277256	0.0	0.0	0.0	0.0		0.0	0.0	0.0															0.0029910096714626036	0.0			0.0029910096714626036	0.0	0.0								0.002991009671574278		0.0	0.0								0.0		-378.05966110744725	0.0	0.0	0.0	0.0	0.003249914829965887	1000.0					0.003249914829965887				526.9849553386834	0.0	0.0	0.0		0.0	0.0	0.0	0.0	0.0	0.0	0.0	0.0	0.0	0.0	0.0	0.0	0.0	0.0	0.0	0.0	0.0	0.0	0.0	0.0	0.0	0.0	0.0	0.0	0.0	0.0	0.0	0.0	0.0	0.0	0.0	0.0	0.0	0.0	0.0	0.0	0.0	0.0	0.0	0.0	0.0	0.0	0.0	0.0	0.0	0.0	0.0	0.0	0.0	0.0	0.0	0.0	0.0	0.0	0.0	0.0	0.0	0.0	0.0	0.0	0.0	0.0	0.0	0.0	0.0	0.0	0.0	0.0	0.0	0.0	0.0	0.0	0.0	0.0	0.0	0.0	0.0	0.0	0.0	0.0	0.0	0.0	0.0	0.0	0.0	0.0	0.0	0.0	0.0	0.0	0.0	0.0	0.0	0.0	0.0	0.0	0.0	0.0	0.0	0.0	0.0	0.0	0.0	0.0	0.0	0.0	0.0	0.0	0.0	0.0	0.0	0.0	0.0	0.0	0.0	0.0	0.0	0.0	0.0	0.0	0.0	0.0	0.0	0.0	0.0	0.0	0.0	0.0	0.0	0.0	0.0	0.0	0.0	0.0	0.0	0.0	0.0	0.0	0.0	0.0	0.0	0.0	0.0	0.0	0.0	0.0	0.0	0.0	0.0	0.0	0.0	0.0	0.0	0.0	0.0	0.0	0.0	0.0	0.0	0.0	0.0	0.0	0.0	0.0	0.0	0.0	0.0	0.0	0.0	0.0	0.0	0.0	0.0	0.0	0.0	0.0	0.0	0.0	0.0	0.0	0.0	0.0	0.0	0.0	0.0	0.0	0.0	0.0	0.0	0.0	0.0	0.0	0.0	0.0	0.0	0.0	0.0	0.0	0.0	0.0	0.0	0.0	0.0	0.0	0.0	0.0	0.0	0.0	0.0	0.0	0.0	0.0	0.0	0.0	0.0	0.0	0.0	0.0	0.0	0.0	0.0	0.0	0.0	0.0	0.0	0.0	0.0			0.0	-320.0646963173387									0.0	0.0			0.018213272081993637	0.0						0.0			0.02235110163699452				0.02235110163689539	0.0	-1000.0	999.8994200426338							203.08246587645965	203.08246587645965	-1000.0	501.1104015958182	0.0	1000.0	-0.0910663604098545	1000.0		0.0					0.0	0.0	0.0				0.0	0.0		0.0	0.0	0.0	30.347472102930993	0.07285308832787085	0.018213272081967713			0.0		0.0	969.652527897069	-1000.0					100.0		0.0	1000.0		0.001624957414982947	0.0	0.0		0.0			-0.006499829659674106	199.660971671479	199.660971671479	199.660971671479	0.0	0.0	501.1104015958182	0.0					0.003249914829965887		-99.81170922497057	99.89583549800068	-0.010462210343950682									0.0	0.0	0.0	0.0	0.0	0.0								0.0									0.018213272081967713	0.018213272081967713	0.018213272081967713		0.0	0.0						0.0	0.0	0.0	0.0				203.08246587645965	100.0	0.0	316.8178946727872	0.0	-1000.0	0.0		0.0	701.3291358723607	0.001624957414982947	-0.018213272081967713	0.0						0.0	0.0				0.0			0.0		0.0		-99.84609128250747		0.0						0.0				0.0											0.0		0.0			0.016763326227750744	0.0		0.0				0.0	0.0		0.0			0.0			100.0			0.07285308832787085	0.07285308832787085	0.07285308832787085		99.88374833024187	0.0								0.0	0.0	0.0	0.0214631869119336		-99.75479318264979							0.0	0.0048748722447271575	0.005982019343036882			0.0		0.0			0.0	0.0			0.0		177.93852500583296	-677.3263410365089	0.0	0.0	0.0											0.0						-138.56476027666463			0.0016249574149829434		0.018213272081967713	0.018213272081967713	0.018213272081967713	0.018213272081967713	0.018213272081967713	0.018213272081967713	0.003249914829965887	0.0	0.0	0.0	0.0	557.5145601624341		0.003249914829965887	0.0	0.0						0.0			0.05779754607584793	0.0	0.0	0.05779754607584793							0.0	0.0				0.001624957414982947								0.0	0.0					1000.0	-1000.0	0.0	0.0		0.0	-0.05779754607584793			99.82595078416597	0.0			0.0				0.1815116528072167			0.0	0.0	0.0					0.0		0.003249914830007583	0.0										0.05779754607584793	0.05779754607584793	0.0	0.0	0.0			0.04470220327379078	0.0	-0.1763147452965086					-0.05779754607590348	99.88374833024187						100.0											-0.2468317747650417	0.0	27.093053641460354	0.0	22.36076266654857	0.0	0.0	200.51333600344773	0.0	200.71821812807718	0.0	0.0				0.0	0.0	0.0	0.0	0.0				0.0	0.0		0.0	0.0	0.0				0.04470220327368679			0.0		1000.0	-999.7789830514295	-1000.0	0.0		138.56476027666463	0.05463981624590314	0.05463981624590314	0.05463981624586722		0.0	0.0	0.0					-1000.0	0.0	-1000.0		0.0		0.0			-0.08843803836464303	0.0				0.0				0.0				100.0	0.0	100.0	0.0	0.04470220327368679			0.3184286806608725							0.0							0.018213272081967713				0.0																																													0.0					-0.20813693733416816	0.08843803836464494										100.0					0.0		0.0	0.0								0.0		0.0		0.0910663604098545	0.0						0.0	0.0		0.0		0.0		0.0	0.0		0.0						177.75701335302574				-999.3142670087946					679.2495706914558	0.22634531154130855	0.22634531154130855	30.347472102930993				0.22634531154130855		0.0		0.004615967086445547	0.0		900.2177670337406			99.78060800884441			0.0			-99.68280297741026		0.0		0.0	-0.0029910096714626036		0.0	0.0	0.0					0.0910663604098545								0.0910663604098545	0.0		0.0	0.0								0.0		0.0029910096714626036	0.018213272081967713	0.018213272081967713		0.005982019343207412				0.0		0.06104746090579738	0.06104746090579738				0.0													-0.005982019343605316	0.0	0.0	320.24295805531597			0.0	0.00299100967083632	0.0			0.005982019343605316	0.0		0.00760697675858826	0.0	-202.9480402050816				0.0016249574149829434	-999.869419894993	-899.927146911672	900.4870957443617	-999.9713245175741	1000.0	-1000.0	510.6423866254323	1000.0	0.0				100.0									0.005982019343605316	0.0016249574149829434	0.0		0.0																0.0		0.003249914829965887	0.0	0.0	0.0	0.0	0.0	99.98953778965608	99.86094268833654	0.0	0.0	0.0	0.0	99.75479318264979	0.0		0.0					0.0		0.0	0.0	-0.0008124787074914736			0.0	0.005982019342925207			0.0			0.04470220327402785						0.0	0.0		0.04470220327368679	0.0	0.04470220327402785	0.0	0.0	0.0	0.0	0.0	420.2462079701459			0.0		0.0		0.0		-1000.0			0.1815116528072167	0.0						0.0	-1000.0				0.0	-22.360762666548567	0.0	-22.360762666548567		0.005982019343207412			0.0	0.018213272081967713	0.0	0.0	0.0	0.0	0.0	0.0	0.0	0.0	0.0				301.94622802624065	301.94622802624065	301.94622802624065	0.0	0.0029910096714626036	0.0	0.0					0.018213272081967713	0.0		0.0	511.6245034527726	0.0	0.0	378.0368401771734	0.0	0.0	-1000.0	-1000.0	0.0	0.0	-1000.0	-0.0910663604098545	0.0910663604098545	0.0						0.01676332622774589			0.01676332622774589				0.016763326227646758	0.0	0.0	0.0	0.0	0.0	0.01676332622774589	0.0	0.0	0.01676332622774589	0.0	0.0	0.0	0.016763326227646758				22.360762666548567		22.473434777010766						0.0		0.0		0.0	0.6291133490299217		0.0																																																	0.0	0.0	0.005982019343036882		0.001624957414982947	138.56476027666463	0.0	0.005982019343207412			-397.88544530359735	0.0			0.0			0.0	0.0		0.005982019343207412		-899.8068743491212		0.0	0.0					0.0		0.005982019343207412	0.0	0.0	0.0		0.0	0.0					0.003249914829965887	0.001624957414982947	0.0	0.001624957414982947	0.05779754607590348	0.0	0.05779754607590348				0.001624957414982947		0.05779754607590348	796.9175341235403	0.0	0.0	0.0								-202.9480402050816		432.5752090644561	0.09656282543937778	0.0	0.0	0.0	0.0	0.0	0.00558777540924863	0.0	0.0	0.00558777540924863	0.0	0.0	0.0	0.00558777540924863	0.0		0.0	0.0	0.0	0.0	0.0	0.0	0.00558777540924863	0.0	0.0	0.00558777540924863	0.0	0.0	0.0	0.00558777540924863	0.0	-0.036426544163935426	0.005982019343207412			0.0		0.0				-0.07115760151611994	0.24520681735020844	-99.75479318264979	99.75479318264979	99.82595078416603	0.0	0.0	0.0	0.0	0.0		0.0	0.0	0.0029910096714626036		0.002991009671518441		0.0	0.0							0.0016249574149469481		0.0	0.0		0.0	0.0	0.0	0.0	0.002991009671574278	0.011964038686073764	0.005982019343036882	0.0								0.0			0.0	0.0		0.018213272081967713												0.010462210343950682	99.75479318264985	0.0	0.0	0.0	0.010462210343950682	0.0	0.0	-77.30973948139763	-77.24313562646569	0.0016249574149829434		0.07285308832787085			0.0	0.0																		0.003249914829965887	0.0		100.0	0.02235110163699452				0.0	0.003249914829965887	0.0	0.0	0.0016249574149829434	0.09656282543937778	0.09656282543937778			1000.0	0.0	-1000.0	0.0	0.0	0.0	0.0	0.0	0.0	0.0	0.0	0.0	0.0	0.0	0.0	0.0	0.0	0.0	0.0	0.0	0.0	0.0	0.0	0.0	0.0	0.0	0.0	0.0	0.0	0.0	0.0	0.0	0.0	0.0	0.0	0.0	0.0	0.0	0.0	0.0	0.0	0.0	0.0	0.0	0.0	0.0	0.0	0.0	0.0	0.0	0.0	0.0	0.0	0.0	0.0	0.0	0.0	0.0	0.0	0.0	0.0	0.0	0.0	0.0	0.0	0.0	0.0	0.0	0.0	0.0	0.0	0.0	0.0	0.0	0.0	0.0	0.0	0.0	0.0	0.0	0.0	0.0	0.0	0.0	0.0	0.0	0.0	0.0	0.0	0.0	0.0	0.0	0.0	0.0	0.0	0.0	0.0	0.0	0.0	0.0	0.0	0.0	0.0	0.0	0.0	0.0	0.0	0.0	0.0	0.0	0.0	0.0	0.0	0.0	0.0	0.0	0.0	0.0	0.0	0.0	0.0	0.0	0.0	0.0	0.0	0.0	0.0	0.0	0.0	0.0	0.0	0.0	0.0	0.0	0.0	0.0	0.0	0.0	0.0	0.0	0.0	0.0	0.0	0.0	0.0	0.0	0.0	0.0	0.0	0.0	0.0	0.0	0.0	0.0	0.0	0.0	0.0	0.0	0.0	0.0	0.0	0.0	0.0	0.0	0.0	0.0	0.0	0.0	0.0	0.0	0.0	0.0	0.0	0.0	0.0	0.0	0.0	0.0	0.0	0.0	0.0	0.0	0.0	0.0							0.002991009671518441		0.0	0.0	0.0016249574149829434		0.0	0.0								0.0			0.0	0.0	0.003249914829965887	0.003249914829965887	0.1815116528072167				100.0	679.757041944684	679.757041944684	0.0	0.0	420.2462079701459	0.1815116528072167	0.0	0.0						0.0			-22.896746942111122									0.0	0.0	-100.0			0.0	0.018213272081993637	0.018213272081993637	0.018213272081993637	0.018213272081967713										0.0	0.0	0.0	0.0	0.0	0.0	0.0	0.0	0.0											0.0	0.0	0.0	0.0	0.0	0.0	0.0	0.0	0.0				0.0								0.0	0.010462210343916922						0.0	0.0	99.84609128250747	0.0	0.0	0.0	100.0				0.001624957414982947	-22.82389385378325	-22.9933097675505							0.010462210343916922		0.0		0.0		0.0	0.0	0.001624957414982947	0.001624957414982947	511.5239234954063	0.0		99.77571760333763					0.0	0.0				99.66408867897853			0.0	199.66408867897854	0.0	0.0	-99.96558140956517		0.0				0.0			100.0							0.0			0.036426544163935426	0.018213272081967713	0.0		0.0	-0.07285308832797455	0.0	0.03642654416398727	0.018213272081993637	0.0	0.0	0.018213272081967713	0.018213272081967713	0.018213272081967713	0.018213272081967713			0.018213272081967713	0.018213272081967713	0.0	0.0	0.0		-0.07285308832787085		0.018213272081967713	0.036426544163935426	100.03642654416399									0.0		0.0	0.0			0.0	100.0		0.0					0.0	0.0	0.0	100.0						0.0	0.0						0.0		100.0		0.018213272081967713	-1000.0	0.0	0.0059820193432642554			0.26282132424080373		0.0		0.0						31.492535860063853	30.529604823750674	31.492535860063853			0.0	31.492535860063867	0.0	0.0029910096714626036	0.005982019342925207																											0.0									0.0	0.6996963948470611			0.6996963948470611	0.6996963948470611	0.0	0.0	0.0		0.0	99.85355879228148							0.0	0.0					0.0									0.0		0.0		0.0	0.0	-1000.0						0.002991009671518441	0.6996963948470611					-0.0016249574149829193					0.0
gnavus		0.0	0.0							999.9133274609843					-929.4855036288285			-999.9133274609843												0.0																					1000.0			0.0	0.0	0.0	0.0	0.0		0.0	0.0	0.0	0.008922777614190589		0.0	0.0	0.0	0.0		0.0		0.0	0.0	0.0	0.0	0.0	0.0	0.0	0.0	0.0	0.0	0.0	0.0														0.0					0.0	0.0	0.0	0.0	0.0	0.0	0.0	0.0	0.044613888071000425	0.0	0.0	0.0	0.0	0.0	0.0	0.0	0.0	0.0	0.0	0.0	0.0	0.0	0.0	0.0	0.0	0.0	0.0	0.0	0.0	0.0	0.0		0.0	0.0	0.0	0.044613888071000425		0.0		0.0		0.0	0.0	0.0	0.0	0.0	0.0	0.0	0.0	0.0	0.0	0.0	0.0	0.0	0.0														0.0					0.0																		0.0	0.0			0.02676833284260738	0.0			0.0	0.0		0.0	0.0			0.0	0.0	0.0					93.73779606146582	93.73779606146582	93.73779606146582	93.73779606146582				-475.7028074235584	100.0	0.0	0.0446138880710123	0.0							0.0						0.0		100.0		0.08842715562578113	0.0	0.08667253901569438	-55.563598381041174		0.21293131466200066	-0.12625877564630628	0.0	65.70052652980449			65.70052652980448	0.0	0.0	0.0	0.0	0.0	0.0	0.0	0.0	0.0				93.73779606146582		93.73779606146582	93.73779606146582	93.73779606146582					0.0	0.0	0.0					-0.0884271556258227	-93.73779606146582	0.0023955424745688942								-314.984075417083		0.0					0.0	0.0	0.0	0.0	0.0		1000.0	999.987473816561	-1000.0	0.0	459.25851246541924	999.8702900284514	1000.0	-1000.0	-1000.0						0.0	0.0	0.0	0.0		0.0				0.06775948976542169	0.0	0.06775948976542169		0.0	0.0	0.0	0.0	0.0	0.0	0.0	0.0	0.0	0.0	0.0	0.0	0.0	0.0	0.0	0.0	0.0	0.0	0.0	0.0	0.0	0.0	0.0	0.0	0.0	0.0	0.0	0.0	0.0	0.0	0.0	0.0	0.0	0.0	0.0	0.0	0.0	0.0	0.0	0.0	0.0	0.0	0.0	0.0	0.0	0.0	0.0	0.0	0.0	0.0	0.0	0.0	0.0	0.0	0.0	0.0	0.0	0.0	0.0	0.0	0.0	0.0	0.0	0.0	0.0	0.0	0.0	0.0	0.0	0.0	0.0	0.0	0.0	0.0	0.0	0.0	0.0	0.0	0.0	165.66483541934767											0.035691110456762355	0.0	0.0	0.0	0.0	0.0	0.0	0.0	0.0	-0.08842715562578113				0.0		0.0	0.0	0.0	0.0	0.0	0.0	0.0	0.0	0.0	0.0	0.0				0.008922777614190589	0.0	0.0	-999.8737412243537			0.0	0.0	0.0	0.0	0.0	0.0	0.0	0.0	0.0	0.0		0.01784555522840492				0.0	0.0	0.1319565556611987				0.0	-575.6956006119087	0.0		0.0					0.0	0.0			0.0	0.0	0.0	0.0	0.0	47.660373054531746		65.66483541934767	65.66483541934767										0.0					0.1791589326836629	0.0							0.016919473489565462	0.0	0.016919473489565462	0.0	0.0						0.0											0.0	0.0	0.0			0.0		0.08842715562578113		0.08842715562578113											-0.00892277761420246		0.0	0.0	458.7279428444881	100.0				0.0		0.00892277761420246	0.0		0.0	0.0	0.0	369.7577753196765	-170.06686146507593					100.0			0.0	0.0	0.0																																0.0	0.0	0.0	0.0	0.0	0.0	0.0	0.0	0.0	0.0	0.0	0.0	0.0	0.0	0.0	0.0	0.0	0.0	0.0	0.0	0.0	0.0	0.0	0.0	0.0	0.0	0.0	0.0	0.0	0.0	0.0	0.0	0.0	0.0	0.0	0.0	0.0	0.0	0.0	0.0	0.0	0.0	0.0	0.0	0.0	0.0	0.0	0.0	0.0	0.0	0.0	0.0	0.0	0.0	0.0	0.0	0.0	0.0	0.0	0.0	0.0	0.0	0.0	0.0	0.0	0.0	0.0	0.0	0.0	0.0	0.0	0.0	0.0	0.0	0.0	0.0	0.0	0.0	0.0	0.0	0.0	0.0	0.0	0.0	0.0	0.0	0.0	0.0	0.0	0.0	0.0	0.0	0.0	0.0	0.0	0.0	0.0	0.0	0.0	0.0	0.0	0.0	0.0	0.0	0.0	0.0	0.0	0.0	0.0	0.0	0.0	0.0	0.0	0.0	0.0	0.0	0.0	0.0	0.0	0.0	0.0	0.0	0.0	0.0	0.0	0.0	0.0	0.0	0.0	0.0	0.0	0.0	0.0	0.0	0.0	0.0	0.0	0.0	0.0	0.0	0.0	0.0	0.0	0.0	0.0	0.0	0.0	0.0	0.0	0.0	0.0	0.0	0.0																																																																																																								0.0023955424745688942								0.0		0.0		0.0		-93.73779606146582				93.73779606146582				0.0023955424745688942	38.495713952168785			0.0		0.0		0.0	0.08842715562578113		0.0	0.0		0.0									100.0		0.008922777614190589				0.09815055375609649				0.1791589326836629											0.0	0.016919473489565462																0.0	0.0	0.0	0.0	0.0	0.0	0.0	0.0	0.0			0.0	-830.18642658377	-0.002395542474573631			0.0	0.0	0.0	0.0			0.0	0.0	0.0	0.0							0.0								0.0					0.03984084008971214	0.0					0.0	0.0	0.0			0.0	0.0							-0.14707312990824636				0.0		0.0	0.0	0.0	0.0				0.12970997154855013	0.003603405824872692		0.0023955424745688942	0.0					0.0														0.0	929.4855036288285	929.4765808512143	0.0	0.0	0.0	0.0	0.0	0.0	0.0	0.0	0.0	0.0	0.0	0.0	0.0	0.0				-0.0036034058248333167					0.0		-93.6842593957806			0.0	0.016919473489565462	0.0			0.0	0.0	0.0			0.12625877564630628	0.08667253901569438						0.00892277761420246		0.00892277761420246		0.0	0.0036034058248333167	0.0									0.0	0.0	0.0	0.0	0.0		0.0	0.0							0.016919473489565462	0.016919473489565462								0.008922777614190589		1000.0	-1000.0														0.0			0.0														0.0		0.0					1000.0		0.004791084949829383					0.0	0.0		0.0		-0.0072068116496666335		0.0036034058248333167			0.0072068116496666335	-0.0072068116496666335		0.0		0.09815055375609649	0.09815055375609649		0.0	100.0	0.0			0.0						0.0								0.008922777614190589											0.0						0.0						0.0									93.73779606146582	93.73779606146582	93.73779606146582	93.73779606146582					0.0		0.008922777614190589	0.008922777614190589	0.0																																																																																																																																																																																																											804.9500575375409	-100.0	0.0	50.0	0.0					-575.6956006119087					0.0						0.0																67.57279610419857		-100.0																														100.0		100.0		-100.0						-100.0				-100.0				0.0	0.0		0.0		0.0		0.0		0.0		0.0		0.0		0.0		0.0		0.0		0.0		0.0		0.0		0.0		0.0		0.0		0.0		0.0		0.0		0.0			0.0		0.0		0.0		0.0		0.0		0.0		0.0		0.0		0.0		0.0		0.0		0.0		0.0		0.0		0.0		0.0		0.0		0.0		0.0		0.0		0.0		0.0	0.0		0.0		0.0		0.0		0.0		0.0		0.0		0.0		0.0		0.0		0.0		0.0		0.0		0.0		0.0		0.0		0.0		0.0			0.0		0.0	0.0		0.0		0.0		0.0		0.0		0.0		0.0		0.0		0.0		0.0		0.0		0.0		0.0		0.0		0.0		0.0		0.0		0.0		0.0		0.0			0.0		0.0	0.0		0.0		0.0		0.0		0.0		0.0		0.0		0.0		0.0		0.0		0.0		0.0		0.0		0.0		0.0		0.0		0.0		0.0		0.0		0.0			0.0		0.0	0.0		0.0		0.0		0.0		0.0		0.0		0.0		0.0		0.0		0.0		0.0		0.0		0.0		0.0		0.0		0.0		0.0		0.0		0.0		0.0			0.0		0.0	0.0		0.0		0.0		0.0		0.0		0.0		0.0		0.0		0.0		0.0		0.0		0.0		0.0		0.0		0.0		0.0		0.0		0.0		0.0		0.0			0.0		0.0	0.0		0.0		0.0		0.0		0.0		0.0		0.0		0.0		0.0		0.0		0.0		0.0		0.0		0.0		0.0		0.0		0.0		0.0		0.0		0.0			0.0		0.0	0.0		0.0		0.0		0.0		0.0		0.0		0.0		0.0		0.0		0.0		0.0		0.0		0.0		0.0		0.0		0.0		0.0		0.0			0.0		0.0	0.0		0.0		0.0		0.0		0.0		0.0		0.0		0.0						0.0		0.0		0.0		0.0			0.0		0.0	0.0		0.0		0.0		0.0		0.0		0.0		0.0		0.0		0.0		0.0		0.0		0.0		0.0		0.0		0.0		0.0		0.0		0.0		0.0		0.0			0.0		0.0	0.0		0.0		0.0		0.0		0.0		0.0		0.0		0.0		0.0		0.0		0.0		0.0		0.0		0.0		0.0		0.0		0.0		0.0		0.0		0.0			0.0		0.0	0.0		0.0		0.0		0.0		0.0		0.0		0.0		0.0		0.0		0.0		0.0		0.0		0.0		0.0			0.0		0.0	0.0		0.0		0.0		0.0		0.0		0.0		0.0		0.0		0.0		0.0		0.0		0.0		0.0		0.0		0.0		0.0		0.0		0.0			0.0		0.0	0.0		0.0		0.0		0.0		0.0		0.0		0.0		0.0		0.0		0.0		0.0		0.0		0.0		0.0		0.0		0.0		0.0		0.0		0.0		0.0			0.0		0.0	0.0		0.0		0.0		0.0		0.0		0.0		0.0		0.0		0.0		0.0		0.0		0.0		0.0		0.0		0.0		0.0		0.0		0.0		0.0		0.0			0.0		0.0	0.0		0.0		0.0		0.0		0.0		0.0		0.0		0.0		0.0		0.0		0.0		0.0		0.0		0.0		0.0		0.0		0.0		0.0		0.0		0.0			0.0		0.0	0.0		0.0		0.0		0.0		0.0		0.0		0.0		0.0		0.0		0.0		0.0		0.0		0.0		0.0		0.0		0.0		0.0		0.0		0.0		0.0			0.0		0.0		0.0		0.0				314.984075417083				-100.0		0.0								-100.0		-65.70052652980449	0.0																	0.0		0.0						-0.1319565556611987		0.0		0.0		0.0		0.0		0.0		0.0		0.0														0.0										0.0						-100.0						-100.0						0.30675115560336186	0.0				-93.73779606146582				-0.0023955424745688942						0.0						-0.1791589326836629						-38.495713952168785												-0.002395542474573631		830.18642658377		-0.002395542474573631		0.0		0.0		0.0		0.0				0.0		0.0		0.0		0.0				0.0																						-0.0023955424745688942		200.14707312990825										93.6842593957806				0.0		0.0																				0.0		0.0		0.0								575.6956006119087		0.0		0.0		-0.0023955424745688942		-0.0023955424745688942		0.0				-100.0		-100.0				0.0		369.9139619650677				0.0	0.0		0.0																					0.0		0.0												-100.0		99.67950393861656				-100.0		0.0		0.0		0.0			0.0					0.0		0.0		0.0								0.0		0.0		0.0		0.0		0.0		0.0				0.0						50.0		-100.0				-10.173810068451305			-100.0															0.0		-0.02841221228544555																																								-0.06775948976542168		32.427203895801384																												138.49571395216878				-0.002395542474573631								-100.0								0.0				-0.13455946191697876																-0.10231684795150135				-47.660373054531746		0.0		0.0		0.0						0.0		0.0				0.0		0.0		-0.04820576005237495		0.0		0.0		-0.002395542474573631		-0.002395542474573631																0.0		-0.004791084949829383				764.6754452114329				0.0		0.0				0.0														0.0								-0.055386988655754976								-0.35590950069399696				-0.004791084949829383		0.0		0.0				0.0		0.0				0.0		-0.002395542474573631		0.0								0.0		-50.0				0.0		49.99520891505085				0.0		0.0		0.0		0.0												-100.0						-0.002395542474573631		0.0										0.0		0.0		-20.926788125372084				0.0		0.0		0.0								-0.16233271154526108																0.0				-0.041181342639788454		-100.0		-0.09007563633599602		0.0						-0.06774507246154826				0.0						-0.002395542474573631																							402.56341440051494	0.0	0.0	173.99860793271455	0.0		0.0	0.0																0.0023955424745688942	0.0023955424745688942		0.0			20.926788125372084								0.0023955424745688942													100.0		0.0	0.0	0.0	0.0	1000.0							100.0	100.0				0.0	0.0	100.0	0.0	0.0	0.0	0.0	0.0	0.0	0.0	0.0	0.0	0.0	0.0	0.0	0.0	0.0	0.0	0.0	0.0	0.0	0.0	0.0	0.0	0.0	0.0	0.0	0.0	0.0	0.0	0.0	0.0	0.0	0.0	0.0	0.0	0.0	0.0	0.0	0.0	0.0	0.0	0.0	0.0	0.0	0.0	0.0	0.0	0.0	0.0	0.0	0.0	0.0	0.0	0.0	0.0	0.0	0.0	0.0	0.0	0.0	0.0	0.0	0.0	0.0	0.0	0.0	0.0	0.0	0.0	0.0	0.0	0.0	0.0	0.0	0.0	0.0	0.0	0.0	0.0	0.0	0.0	0.0	0.0	0.0	0.0	0.0	0.0	0.0	0.0	0.0	0.0	0.0	0.0	0.0	0.0	0.0	0.0	0.0	0.0	0.0	0.0	0.0	0.0	0.0	0.0	0.0	0.0	0.0	0.0	0.0	0.0	0.0	0.0	0.0	0.0	0.0	0.0	0.0	0.0	0.0	0.0	0.0	0.0	0.0	0.0	0.0	0.0	0.0	0.0	0.0	0.0	0.0	0.0	0.0	0.0	0.0	0.0	0.0	0.0	0.0	0.0	0.0	0.0	0.0	0.0	0.0	0.0	0.0	0.0	0.0	0.0	0.0	0.0	0.0	0.0	0.0	0.0	0.0	0.0	0.0	0.0	0.0	0.0	0.0	0.0	0.0	0.0	0.0	0.0	0.0	0.0	0.0	0.0	0.0	0.0	0.0	0.0	0.0	0.0	0.0	0.0	0.0	0.0	0.0	0.0	0.0	0.0	0.0	0.0	0.0	0.0	0.0	0.0	0.0	0.0	0.0	0.0	0.0	0.0	0.0	0.0	0.0	0.0	0.0	0.0	0.0	0.0	0.0	0.0	0.0	0.0	0.0	0.0	0.0	0.0	0.0	0.0	0.0	0.0	0.0	0.0	0.0	0.0	0.0	0.0	0.0	0.0	0.0		0.0		0.0			-369.9139619650677						0.0				0.00892277761420246	0.0	93.6842593957806	0.0	0.0	0.0	0.0	0.0	0.0	0.0	0.0	0.0	0.0	0.0	0.0	0.0	-1000.0	1000.0							0.06608340145157854	0.06608340145157854		165.66483541934767			1000.0	1000.0							0.0	0.0	0.0				0.0	0.0		0.0	0.0	0.0	0.0	0.03569111045680984	0.008922777614190589					0.0	0.0									804.9500575375409		0.0											0.0	0.0	0.0								-99.99639659417517	1000.0	-999.9322549275385									0.0	0.0	0.0	0.0	0.0	0.0								17.017498157835234						17.017498157835234			0.008922777614190589	0.008922777614190589	0.008922777614190589			0.0	0.0			17.017498157835234		0.0	0.0	0.0	0.0		100.0	0.0	0.06608340145157854					-1000.0				0.0	0.0	-0.008922777614190589	99.85372356419248						0.0	0.0		-99.67950393861656			0.0		0.0	0.0	0.0	0.0			0.0		0.0				0.0											0.0				0.0	0.0	0.0	0.0		0.0	0.0	0.0	0.0	0.0				0.0	0.0	0.0	0.0		0.0	0.0		100.0			0.035691110456762355	0.035691110456762355	0.035691110456762355		0.06774507246154826				0.0					0.0	0.0	0.0	0.008922777614190589														0.0	0.0	0.0			0.0	0.0					0.0446138880710123	100.0					93.73779606146582	93.73779606146582	93.73779606146582	93.73779606146582													0.0				0.008922777614190589	0.008922777614190589	0.008922777614190589	0.008922777614190589	0.008922777614190589	0.008922777614190589		0.0	95.32074610906349			20.926788125372084			0.0	0.0									0.0	0.0	0.0	0.0	0.028412212285450184						0.0	0.0				0.0														1000.0	-1000.0		0.0		0.0	0.0	0.0		0.06775948976542169									0.06775948976542169				0.0	-138.49571395216878		-32.427203895801426		0.0													0.0	0.0	0.01691947348961463	0.0		0.0	0.0	0.0		-0.08667253901569438				0.0	0.0	0.0													0.0										0.0	0.008922777614190589		0.0	0.09815055375609649		0.0	0.0			0.0	0.0	0.0							0.0		0.0		0.0	0.0		0.0	0.0	0.0			-1000.0	1000.0	999.8737412243537	0.0		0.0	0.026768332842571768	0.026768332842571768	0.02676833284260738									0.002395542474573631	0.0			929.4765808512143		0.0			0.0					0.0		0.0	0.0					100.0	0.0	0.0		0.0			0.13455946191697876							0.0							0.008922777614190589				0.0	93.6842593957806	0.0	0.0	0.0	0.0	0.0	0.0	0.0	0.0	0.0	0.0	0.0	0.0	0.0	0.0	0.0	0.0	0.0	0.0	0.0	0.0	0.0	0.0	0.0	0.0	0.0	0.0	0.0	0.0	0.0	0.0	0.0	0.0	0.0	0.0	0.0	0.0	0.0	0.0	0.0	0.0	0.0				0.0		0.10231684795150135							0.0	0.0	0.0									0.0											0.0			0.0	0.0	47.660373054531746									0.0		0.0		0.0		0.0	0.0						0.0446138880710123			0.0					0.0		0.09815055375609649	0.09815055375609649		0.0			0.09815055375609649		0.04820576005237495	0.04820576005237495	0.0023955424745688942		0.0	-728.9421568406631			0.0	0.0	0.0			0.0			0.0		0.0	-0.0023955424745688942									0.0	0.0	0.0	0.0	47.660373054531746					0.0					0.0						0.0		0.0023955424745688942	0.008922777614190589	0.008922777614190589						0.0		-100.0	-100.0										0.0	0.0						-0.004791084949829383							0.0023955424749146914	0.0			0.004791084949829383	0.0		0.004791084949829383		0.004791084949829383					459.3940170276462	-999.881440064857	1000.0	1000.0	-1000.0	-1000.0	-999.9963965941752	0.07134847828638158	0.08286882468633186				-764.6754452114329						0.0		0.0	0.004791084949829383	0.0	0.0					0.0							0.0						0.0																	0.0			0.0	0.0					0.0			0.0	0.0			0.0	0.08842715562578113								0.0							0.0		0.0									0.0		0.08842715562578113				0.0							-1000.0												0.0	0.008922777614190589		0.0		0.0	0.0	0.0	0.0	0.0	0.0				1000.0	1000.0	1000.0									0.008922777614190589			0.0	476.5620223332296	0.0	0.0	0.0	0.0	0.0	-883.7970796536354	-804.9500575375409		0.0	-804.9500575375409	-0.0446138880710123																0.0	0.0	0.0	0.0	0.0	0.0	0.0	0.0	0.0	0.0	0.0	0.0	0.0				0.0		0.055386988655754976										0.0	0.35590950069399696		0.0																																																0.0					0.0	0.0	0.0	0.004791084949829383		0.004791084949829383	0.0		0.0		0.0			0.0	0.0		0.004791084949829383		-170.06686146507593		0.0						0.0	-0.08286882468633186	0.0	0.0	0.0	0.0									0.0	0.016919473489565462	0.0	0.0	0.0	0.0				0.0		0.0	999.9339165985484							0.0						0.15721512066636478	0.016919473489565462	0.0	0.0	0.0	0.0	0.0	0.0	0.0	0.0	0.0	0.0	0.0	0.0	0.0	0.0		0.0	0.0	0.0	0.0	0.0	0.0	0.0	0.0	0.0	0.0	0.0	0.0	0.0	0.0	0.0	55.56359838104112	0.004791084949829383			0.0			0.0	0.0		0.0	0.0	0.0	0.0	0.0	0.0	0.0			0.0		0.0	0.0023955424745688942	0.0		0.0		0.002395542474573631	413.88687788965694	0.0	-0.08286882468633186							0.0	0.0		0.0	0.0	0.0	0.0	0.0023955424745688942			0.0	0.0		0.0		0.0						0.0	0.0		0.008922777614190589		0.0	0.0	0.004791084949147262	0.0	0.0	0.0	0.0				0.0036034058248333167	0.0	0.0	0.0	0.0	0.0036034058248333167	0.0	0.0	-0.1954383801127051	-0.1686700472700977	0.0		0.035691110456762355							0.0												0.0				0.0		100.0	0.0				0.0		0.0			0.016919473489565462	0.016919473489565462				0.0		0.0	0.0	0.0	0.0	0.0	0.0	0.0	0.0	0.0	0.0	0.0	0.0	0.0	0.0	0.0	0.0	0.0	0.0	0.0	0.0	0.0	0.0	0.0	0.0	0.0	0.0	0.0	0.0	0.0	0.0	0.0	0.0	0.0	0.0	0.0	0.0	0.0	0.0	0.0	0.0	0.0	0.0	0.0	0.0	0.0	0.0	0.0	0.0	0.0	0.0	0.0	0.0	0.0	0.0	0.0	0.0	0.0	0.0	0.0	0.0	0.0	0.0	0.0	0.0	0.0	0.0	0.0	0.0	0.0	0.0	0.0	0.0	0.0	0.0	0.0	0.0	0.0	0.0	0.0	0.0	0.0	0.0	0.0	0.0	0.0	0.0	0.0	0.0	0.0	0.0	0.0	0.0	0.0	0.0	0.0	0.0	0.0	0.0	0.0	0.0	0.0	0.0	0.0	0.0	0.0	0.0	0.0	0.0	0.0	0.0	0.0	0.0	0.0	0.0	0.0	0.0	0.0	0.0	0.0	0.0	0.0	0.0	0.0	0.0	0.0	0.0	0.0	0.0	0.0	0.0	0.0	0.0	0.0	0.0	0.0	0.0	0.0	0.0	0.0	0.0	0.0	0.0	0.0	0.0	0.0	0.0	0.0	0.0	0.0	0.0	0.0	0.0	0.0	0.0	0.0	0.0	0.0	0.0	0.0	0.0	0.0	0.0	0.0	0.0	0.0	0.0	0.0	0.0	0.0	0.0	0.0	0.0	0.0	0.0	0.0	0.0	0.0	0.0	0.0	0.0	0.0							0.0023955424745688942				0.0		0.0									0.0			0.0	0.0							0.0	1000.0	1000.0	0.0	0.0			0.0		20.926788125372084	0.0	0.0					0.0	-0.10710500853997473			0.0						0.0	0.0	0.0	0.0			0.00892277761420246	0.00892277761420246	0.00892277761420246	0.008922777614190589																																						0.0	0.0	0.0			0.0						0.0									0.0	0.08667253901569438	0.0	0.0	0.16233271154526357				0.0	-0.0714138980831649	-0.1240244820295402							0.0		0.0		0.0036034058248333167				0.0	0.0	402.56341440051494			0.0072068116496666335													0.0	0.01691947348961463	0.01691947348961463	0.0			0.0	0.0						0.0							0.0	0.041181342639788454		0.017845555228381178	0.008922777614190589	0.0		0.0	-0.03569111045680984	0.0	0.01784555522840492	0.008922777614190589	0.0	0.0	0.008922777614190589	0.008922777614190589	0.008922777614190589	0.008922777614190589	100.0	100.0	0.008922777614190589	0.008922777614190589	0.0	0.0			-0.03569111045680984		0.008922777614190589	0.017845555228381178	0.10071437991473431									0.0		0.0					0.0900756363359985							0.0		0.0	0.0	0.0	0.0	0.0	0.0	0.0	0.0	0.08286882468633186	0.0	0.0	0.0	0.0	0.0	0.0				0.008922777614190589	-1000.0		-0.12625877564630628					0.06774507246154826		0.06774507246154826		0.0				0.0		0.0			0.0	0.0	0.0		0.0023955424745688942																																				0.30675115560336186	0.30675115560336186				0.30675115560336186		199.9151514033556	0.0			558.6559544832911							0.0	0.0			0.0		0.0			0.0			-0.0072068116496666335			0.004791084949829383						728.9421568406631		0.0				0.002395542474573631	0.30675115560336186				0.0
hadrus	2.570345809773724e-05			100.0						1000.0					-616.8433631091625		0.0011581075800677354	-1000.0												0.00029582102968106483																			200.00037373618738							0.00029582102968106483	0.00029582102979475167				0.00029582102968106483	0.00029582102979475167				0.00029582102970034617	0.00029582102979475167							0.00029582102968106483	0.00029582102979475167			0.00029582102968106483	0.00029582102979475167		0.00029582102968106483		0.00029582102979475167			200.00037373618738	1000.0										0.0					0.0	0.0	0.00029582102968106483	0.00029582102979475167	0.0	0.0	0.00029582102968106483	0.00029582102979475167	0.0	0.0	0.00029582102968106483	0.00029582102979475167	0.0	0.0	0.0	0.0	0.00029582102968106483	0.00029582102979475167	0.0	0.0	0.00029582102968106483	0.00029582102979475167	0.0	0.00029582102968106483	0.0	0.00029582102979475167	0.0	0.0	0.00029582102968106483	0.00029582102979475167	0.0		0.0	0.00029582102968106483	0.00029582102979475167	0.0		0.0		0.0		0.0	0.00029582102979475167	0.00029582102968106483	0.0	0.00029582102968106483	0.00029582102979475167	0.0	0.0	0.00029582102968106483	0.00029582102979475167	0.0	0.00029582102968106483	0.0	0.00029582102979475167				-200.00037373618738										0.0					0.0														0.0	0.0		0.0	0.0	0.0				0.0	0.0		0.0			0.0	0.0	100.0		0.0	1000.0	-1000.0	100.0			446.5647282686873	0.0	0.0	0.0	0.0	0.0	0.0				2.8248400781194505e-05		0.003549852356854899			200.00037373618738									1.9277593537481152e-05			100.0		0.0006880915780129726	0.0	0.0	-189.86294843792507		0.0	0.0						0.0	0.0	0.0	0.0	0.00014791051485017309	0.0	0.0	0.0	0.00014791051485017309			282.99703540894166		0.0							0.0	0.0	0.0						-0.0006880915780129726		2.824840073343175e-05						0.0	0.0	100.0					8.474520234358351e-05				8.474520234358351e-05		0.00011299360312477802		1000.0	-1000.0	1000.0	56.701808079163015	-1000.0	999.9965620696197	0.0	1000.0	-671.4238271243269								2.8248400781194505e-05	2.8248400781194505e-05		0.0				6.75949512612533	0.0	6.759495126125387																																																																																	100.0													0.0	0.0	0.0	0.0	0.0	0.00012220705680019822	0.0	-0.0006880915780129726	0.0			0.00011299360312477802	0.0		0.0	0.0	6.7590301626495375	2.570345804997487e-05	2.570345804997487e-05	0.00029582102970034617	0.0			0.0			8.474520234358351e-05	6.42586452443431e-06	0.0	0.0	1000.0			0.0	0.0	0.0	0.0	0.0	0.0	0.0	0.0	0.0	0.0	6.4258645124937175e-06	0.0007646778780099339				0.0	0.0	0.0012909804116816304				100.0	0.0	0.0		56.701779830762234								0.0		0.0	0.0	0.0	0.0	0.0		0.0		0.0							5.64968014668635e-05	2.824840073343175e-05					0.0	0.0	0.0							0.0	0.0	0.0	0.0								0.0										0.0	0.0				0.0		0.0006880915780129726		0.0006880915780129726											0.0			315.05077710563796		-315.050249367149	0.0	0.0	0.0	0.00028899098515466903		0.0	0.0		0.0	0.0		32.773636097316	-254.58541315013144					100.0			6.7590301626495375	292.8689055684739	0.0																												0.0				0.0	0.0	0.0	0.0	0.0	0.0	0.0	0.0	0.0	0.0	0.0	0.0	0.0	0.0	0.0	0.0	0.0	0.0	0.0	0.0	0.0	0.0	0.0	0.0	0.0	0.0	0.0	0.0	0.0	0.0	0.0	0.0	0.0	0.0	0.0	0.0	0.0	0.0	0.0	0.0	0.0	0.0	0.0	0.0	0.0	0.0	0.0	0.0	0.0	0.0	0.0	0.0	0.0	0.0	0.0	0.0	0.0	0.0	0.0	0.0	0.0	0.0	0.0	0.0	0.0	0.0	0.0	0.0	0.0	0.0	0.0	0.0	0.0	0.0	0.0	0.0	0.0	0.0	0.0	0.0	0.0	0.0	0.0	0.0	0.0	0.0	0.0	0.0	0.0	0.0	0.0	0.0	0.0	0.0	0.0	0.0	0.0	0.0	0.0	0.0	0.0	0.0	0.0	0.0	0.0	0.0	0.0	0.0	0.0	0.0	0.0	0.0	0.0	0.0	0.0	0.0	0.0	0.0	0.0	0.0	0.0	0.0	0.0	0.0	0.0	0.0	0.0	0.0	0.0	0.0	0.0	0.0	0.0	0.0	0.0	0.0	0.0	0.0	0.0	0.0	0.0	0.0	0.0	0.0	0.0	0.0	0.0	0.0	0.0	0.0	0.0	0.0	0.0			0.0	0.0	0.0	0.0	0.0	0.0	0.0	0.0	0.0	0.0	0.0	0.0	0.0	0.0	0.0	0.0	0.0	0.0	0.0	0.0	0.0	0.0	0.0	0.0	0.0	0.0	0.0	0.0	0.0	0.0	0.0	0.0	0.0	0.0	0.0	0.0	0.0	0.0	0.0	0.0	0.0	0.0	0.0	0.0	0.0	0.0	0.0	0.0	0.0	0.0	0.0	0.0	0.0	0.0	0.0	0.0	0.0	0.0	0.0	0.0	0.0	0.0	0.0	0.0	0.0	0.0	0.0	0.0	0.0	0.0	0.0	0.0	0.0	0.0	0.0	0.0	0.0	0.0	0.0	0.0	0.0	0.0	0.0	0.0	0.0	0.0	0.0	0.0	0.0	0.0	0.0	0.0	0.0	0.0								2.824840073343175e-05				646.5651020048747	363.56806659593303			0.003549852356854899		0.0		0.0	0.0					-646.5651020048747							2.824840073343175e-05	2.8248400781194505e-05				0.0				0.0009770825631676416		0.0														1.9277593537481152e-05	0.00035316851744937594				2.824840073343175e-05											0.0	0.00011299360312477802		2.8248400781194505e-05														0.0	0.0	3.055176421185024e-05	0.0	3.055176421185024e-05	0.0	0.0	0.0	3.055176421185024e-05	0.0			-421.3815570598424	-2.8248400781194505e-05												0.0							0.0													0.0001885701805122153	0.0					0.0					0.0	0.0							0.00025913158799539815				0.0		0.0	0.0	0.0	0.0				0.0034379303802822203	-6.008882451169484e-05		2.824840073343175e-05	0.0																	0.0		0.0011516817156078767	616.8433631091625	616.8433631091625		0.0	0.0	0.0	0.0	0.0	0.00012220705680019822	0.0	0.0	0.00012220705680019822	0.0	0.0	0.0	0.00012220705680019822	0.0			6.008882451169484e-05					0.0						0.00011299360312477802						0.0			0.0	0.0	0.0					0.0		0.0		0.0	0.00014483402685527835	8.474520234358351e-05				5.64968014668635e-05	5.64968014668635e-05		8.474520234358351e-05		0.0	0.0	0.00028899098515466903	0.0	-0.00028899098515466903		0.0	0.0	0.0				8.474520234358351e-05		0.00011299360312477802	0.00011299360312477802								3.467426530562882e-05		0.0	-999.9999653257347	2.8248400781194505e-05													0.0			0.0			0.0	0.0	0.0	0.0	0.0		0.0	0.0	0.0			0.00011299360312477802									5.6496801335015334e-05					0.0	0.0		0.0		56.701779830762234		6.008882451169484e-05	0.0	0.0		0.0		0.0		0.00035316851744937594	0.00035316851744937594			100.0	0.0					0.00029582102968106483			0.00029582102979475167				0.00029582102968106483		0.00029582102979475167						0.00029582102970034617		0.00029582102979475167								0.00029582102968106483		0.00029582102979475167				0.00029582102968106483		0.00029582102979475167			0.00029582102968106483			0.00029582102979475167		-553.4352717313127	0.0	1000.0	0.0	0.0	0.0	0.0	0.0	0.0	0.0						0.0																																																																																																																																																																																																											458.2446900178561										-2.570345809773724e-05		100.0								-0.0011581075800677354																												-100.0																								0.0														0.0	0.0		0.0		0.0		0.0		0.0		0.0														0.0		0.0						0.0		0.0		0.0		0.0			0.0		0.0		0.0		0.0		0.0		0.0		0.0		0.0		0.0						0.0		0.0		0.0		0.0		0.0		0.0						0.0		0.0		0.0	0.0		0.0						0.0		0.0						0.0		0.0		0.0		0.0															0.0		0.0	0.0		0.0		0.0		0.0																						0.0		0.0		0.0		0.0		0.0		0.0			0.0		0.0	0.0		0.0		0.0		0.0		0.0		0.0		0.0		0.0		0.0		0.0		0.0		0.0		0.0		0.0		0.0		0.0		0.0		0.0		0.0		0.0			0.0		0.0	0.0		0.0		0.0		0.0		0.0		0.0		0.0		0.0		0.0		0.0		0.0		0.0		0.0		0.0		0.0		0.0		0.0		0.0		0.0		0.0			0.0		0.0	0.0		0.0		0.0		0.0						0.0		0.0		0.0		0.0		0.0		0.0		0.0		0.0		0.0		0.0		0.0		0.0		0.0		0.0			0.0			0.0		0.0		0.0		0.0		0.0		0.0		0.0		0.0		0.0		0.0		0.0		0.0		0.0		0.0		0.0		0.0		0.0		0.0		0.0		0.0					0.0	0.0		0.0		0.0		0.0		0.0		0.0		0.0		0.0		0.0		0.0		0.0		0.0		0.0		0.0		0.0		0.0		0.0		0.0			0.0			0.0		0.0		0.0		0.0		0.0		0.0		0.0		0.0		0.0		0.0		0.0		0.0		0.0		0.0					0.0	0.0		0.0		0.0		0.0		0.0		0.0		0.0		0.0		0.0		0.0		0.0		0.0		0.0		0.0		0.0		0.0		0.0		0.0		0.0		0.0			0.0		0.0	0.0		0.0		0.0		0.0		0.0		0.0														0.0		0.0										0.0		0.0			0.0		0.0	0.0		0.0		0.0		0.0						0.0		0.0		0.0		0.0						0.0		0.0			0.0		0.0					0.0		0.0		0.0		0.0														0.0		0.0		0.0		0.0							0.0		0.0					0.0		0.0										0.0		0.0		0.0		0.0		0.0		0.0						0.0		0.0							0.0			0.0		0.0						0.0		0.0		0.0		0.0		0.0		0.0		0.0		0.0						0.0		0.0		0.0		0.0		0.0		0.0						0.0		0.0		0.0		0.0		0.0		0.0		0.0		0.0		0.0		0.0		0.0		0.0														0.0		0.0						0.0		0.0		0.0		0.0						0.0		0.0						0.0		0.0						0.0		0.0		0.0		0.0		0.0		0.0							0.0		0.0				-100.0						0.0								-100.0			0.0													0.0				0.0		0.0						-0.0012909804116816304		0.0		0.0		0.0		0.0		0.0		0.0		0.0																								0.0						315.050249367149		0.0		0.0		-100.0						0.0035578675180966226	0.0				646.5651020048747				-2.824840073343175e-05						0.0						-2.824840073856194e-05						-100.0												-2.8248400781194505e-05		421.3815570598424		-2.8248400781194505e-05		0.0		0.0		0.0		0.0		0.0		0.0		0.0								0.0																						-2.824840073856194e-05		-0.00025913158799539815																0.0																				0.0														0.0		0.0		-5.649680146291303e-05		-2.824840073856194e-05						8.474520234358351e-05		-100.0										-0.0010988228339101624			0.0									0.0				0.0						8.474520234358351e-05		0.0		0.0												-100.0		99.99710922374697				6.7930218205528945		0.0		0.0				-100.0						0.0		0.0		0.0								0.0		0.0		0.0		-0.03521842058546554		0.0		0.0		0.0		0.0		0.0										203.70035705963483			613.845042728286		0.0									-2.2737367544323206e-13				0.0		6.758738602522158																																								-0.0006231149564541738								-0.0012579751425999346						99.99980611045169																				-2.8248400781194505e-05								-100.0		-100.0										-0.0015320376776344347																				0.0		0.0		0.0		-3.6590444546538796								0.0				0.0		0.0		-0.0004320663639845179		0.0		0.0		-2.824840073856194e-05		-2.824840073343175e-05		0.0						-5.649680146291303e-05								0.0		-5.6496801335015334e-05				-57.143983084074705										0.0				-0.0002444141135811151						0.0				0.0								-0.0006268606780110986		-2.824840073856194e-05						-0.004419411888207492				-5.6496801335015334e-05								0.03464549717898273		-2.824840073856194e-05																						0.0		-5.649680156238901e-05				0.0		0.0		0.0		0.0		0.0										-100.0						-2.824840073343175e-05		-2.824840073343175e-05												-100.0		0.0				0.0		0.0		0.0						-2.8248400781194505e-05		-0.0006647519670650581								0.0		-100.0				0.0		0.0				-0.000395065609209449										-0.0010948269926984722						0.0						-2.824840073343175e-05							0.0	2.2737367544323206e-13		0.0	0.0002444141135811151		0.0		0.0	0.0	0.0	0.0	0.0	0.0			0.0	100.0	61.35033455398229	0.0																1000.0				5.64968014668635e-05	2.824840073343175e-05					0.0								2.8248400781194505e-05			0.0										-8.474520234358351e-05		0.0	0.0	0.0	5.64968014668635e-05	1000.0					2.824840078119451e-05		0.0	100.0				0.0		0.0																																																																																																																																																																																																																																						39.533445578832016				0.0					0.0007068450977624323				0.0	0.00022598720590849553	0.0	1000.0	0.0	0.0	0.0	0.00012220705680019822	0.0	0.0	0.00014791051485017309	0.0	0.0	0.0	0.00014791051485017309	0.0027181406924322495	-800.0033194793643	1000.0							0.0	0.0		99.99929315490223			-1000.0	-1000.0							0.0	0.0					0.0010988228339101624	0.0			0.0			0.0010988228339101624		0.0				0.0			0.0010988228339101624					0.0		458.2446900178561		0.0							-8.474520234358351e-05				0.0	0.0	0.0					2.824840073343175e-05	2.824840078119451e-05	6.759259741878736		-943.2979207757533	1000.0									0.0		0.0		0.0	0.0								0.0						0.0								0.0	0.0			0.0		0.0	0.0	0.0	0.0	100.0		0.0	0.0					-1000.0				1000.0	0.0	-6.42586452443431e-06	778.1879028714618						0.00022598720590849553	0.00022598720590849553		-1000.0			0.0		0.0	0.0	0.0	0.0									0.0							0.0	0.0	0.0	0.0	0.0	-100.0			0.0	0.0	0.0	0.0		200.00009165529264	0.0	0.0	0.0	0.0			0.0	0.0	0.0	0.035218420585462915	0.035218420585462915		0.0	0.0		-6.7930218205528945							0.000271145083729607	0.0								0.0	0.0	0.0	3.467426530562882e-05										8.474520234358351e-05	0.0			0.0	0.0	56.701779830762234									0.004526934920022541	-613.845042728286		0.0		446.5647282686873	0.0	0.0	0.0	0.0	0.0	0.0	0.0	0.0		2.8248400781194505e-05			0.0			2.2737367544323206e-13	0.0		2.824840073343175e-05								8.474520224805801e-05	0.0	0.0			0.0		2.824840078119451e-05	0.0	0.0			0.0						0.0	6.7590301626495375	6.7590301626495375	6.7590301626495375		-6.758738602522158						2.824840073343175e-05				0.0								0.0						-1000.0	1000.0		0.0		0.0	-6.7590301626495375			0.0007361085595789518									0.0006231149564541738				0.0					0.0													6.7590301626495375	6.7590301626495375	0.0	0.0		2.570345804997487e-05	2.570345804997487e-05	0.00029582102979475167		0.00029582102968106483			0.0012579751425999346	0.0	-6.7590301626495375	0.000271145083729607						-99.99980611045169						0.0											0.0	1000.0		211.2962822259127	788.7040362683395						0.0	0.0	0.0									0.0					0.00029582102979475167					1000.0	1000.0	-1000.0	0.0		0.0														-2.8248400781194505e-05		616.8433631091625		0.0			0.0					0.0								100.0		100.0		0.00029582102979475167			0.0015320376776344347							0.0												0.0	0.0	0.0	0.0	0.0	0.0	0.0	0.0	0.0	0.0	0.0	0.0	0.0	0.0	0.0	0.0	0.0	0.0	0.0	0.0	0.0	0.0	0.0	0.0	0.0	0.0	0.0	0.0	0.0	0.0	0.0	0.0	0.0	0.0	0.0	0.0	0.0	0.0	0.0	0.0	0.0	0.0				0.0										0.0	0.0	0.0			100.0			0.0	0.0	0.0												0.0	0.0	0.0	0.0	0.0	0.0						3.6590444546538796								3.6590444546538796	0.0						0.003549852356854899								39.533445578832016		0.00035316851744937594	0.00035316851744937594		0.0			0.00035316851744937594		0.0004320663639896357	0.0004320663639896357	0.000141242003810447	0.0	0.0	999.9998587579961			0.00011299360312477802	0.0	0.0			0.0			0.0		0.0	-2.824840073343175e-05							5.64968014668635e-05																				0.0				2.824840073343175e-05				0.0				0.0		6.759058411050319	6.759058411050319				0.0													-5.6496801335015334e-05							2.8248400667507667e-05	0.0			5.6496801335015334e-05	0.0		8.474520211620984e-05		899.9826588343739				0.0	-936.538397401227	-999.9979053410772	1000.0	-999.9999399111755	-671.4238271243269	1000.0	999.9999399111755	1000.0	0.0				57.143983084074705								0.0	5.6496801335015334e-05	2.8248400781194505e-05	0.0															0.0			0.0																	56.701779830762234									0.0			0.0	0.0			0.0	0.0006880915780129726	0.0	0.0002444141135811151			0.0			0.0	2.8248400781194505e-05		0.00029582102979475167	0.0	0.00029582102968106483	2.8248400781194505e-05		2.8248400781194505e-05	0.00028899098515466903	2.8248400781194505e-05				2.8248400781194505e-05		2.8248400781194505e-05		0.0		0.0006880915780129726				0.00028899098515466903		0.0					-1000.0	2.570345804997487e-05							2.570345804997487e-05	0.0			0.0	6.42586452443431e-06		0.0																						6.42586452443431e-06			0.0		0.0	61.35033455398229	0.0	-0.0007068450977624323	0.0	1000.0	-458.2446900178561		0.0	-458.2446900178561	0.0	0.0	6.42586452443431e-06	0.0	0.0	0.0	0.0	0.0	9.165529263555072e-05	0.0	0.0	9.165529263555072e-05	0.0	0.0	0.0	9.165529263555072e-05	0.0	0.0	0.0	0.0	0.0	9.165529263555072e-05	0.0	0.0	9.165529263555072e-05	0.0	0.0	0.0	9.165529263555072e-05				0.0		0.000626860678013444		0.0								0.0			0.004419411888212228																																																2.824840073343175e-05					0.0	-2.2737367544323206e-13	0.0	5.6496801335015334e-05		5.6496801335015334e-05	-636.431933404067		441.9823885664195		0.0				0.000112993602933727		5.6496801335015334e-05		-254.58541315013144		0.0							0.0	5.6496801335015334e-05	0.0	0.0	0.0								2.824840078119451e-05	0.0	0.0	0.0	6.7590301626495375	0.0	6.7590301626495375				0.0		6.7590301626495375	1000.0											-0.03464549717898273		63.46191983815868	0.00011299360312477802	0.0	0.0	0.0	0.0	0.0	3.055176416464751e-05	0.0	0.0	3.055176416464751e-05	0.0	0.0	0.0	3.055176416464751e-05	0.0		0.0	0.0	0.0	0.0	0.0	0.0	3.055176416464751e-05	0.0	0.0	3.055176416464751e-05	0.0	0.0	0.0	3.055176416464751e-05	0.0	189.86294843792507	5.6496801335015334e-05			2.824840073343175e-05						0.0	0.0	0.0	56.701779830762234	0.0	0.0	0.0			0.0			0.0	0.0					0.0	0.0	0.0							0.0					0.0	0.0	2.8248400781194505e-05	0.0	0.0	0.0	0.0		0.0		0.0											0.00011299360312477802	0.0	5.649680156238901e-05	0.0											6.0088824513133866e-05	56.70181536638722	9.562444950006466e-05	0.0	-42.30800305557409	-42.30797480717336	2.8248400781194505e-05					0.0	0.0			0.0	0.0			0.0		0.0						0.0				0.0		100.0	0.0						2.824840073343175e-05	2.824840073343175e-05		0.00011299360312477802	0.00011299360312477802			0.0	0.0	0.0																																																																																																																																																																																												2.824840073343175e-05				2.824840073343175e-05				0.0		0.0		899.9996262638126	-1000.0		-0.00024441411360039643											100.0	999.9999717515992	999.9999717515992	0.0	0.0					0.0	2.570345809773724e-05	2.570345809773724e-05						-82.50427958496766			0.0				0.0		0.0	0.0	-1000.0	-1000.0			0.0	0.0	0.0		0.0	0.0	2.570345809773724e-05	0.0	2.570345804997487e-05	0.0	0.0	0.0	2.570345804997487e-05			6.42586452443431e-06		6.42586452443431e-06				6.4258645124937175e-06			6.42586452443431e-06		6.42586452443431e-06				6.42586452443431e-06	6.42586452443431e-06			6.42586452443431e-06		6.42586452443431e-06				6.42586452443431e-06	6.4258645124937175e-06	6.42586452443431e-06	6.42586452443431e-06			0.0						0.0						2.8248400781194505e-05	0.0			0.0	0.0	0.0	0.0006647519670650581				0.0	-21.15394503098537	-21.154058024588494									2.824840073343175e-05		6.008882451169484e-05				0.0	0.0	361.34701507461796			56.701971079661234								0.0		99.99980611045169			0.0	0.0	0.0	0.0	100.0						0.0			0.0							0.0	0.000395065609209449			6.42586452443431e-06	1.9277593537481152e-05		1.9277593537481152e-05		0.00019277593571587204		6.42586452443431e-06	0.0007068450977624323	0.0	6.42586452443431e-06	6.42586452443431e-06	6.42586452443431e-06	6.42586452443431e-06			6.42586452443431e-06	6.42586452443431e-06	-0.0010988228339101624	0.0					6.42586452443431e-06		0.0005074703789205159								0.0	2.824840073343175e-05		2.824840073343175e-05			0.0											0.0	0.0						0.0	0.0						0.0					-1000.0		0.0			0.0010948269926984722					0.0							0.0				0.0	0.0		2.824840073343175e-05								0.0035578675180966226																													0.0035578675180966226				0.0035578675180966226		93.23987743504422	0.0		0.0								0.0	0.0			0.0		0.0						56.701779830762234			0.0		0.0		0.0	0.0	-1000.0		900.002890776253	0.0			2.8248400781194505e-05	0.0035578675180966226	-7.11577857891712e-10
hallii	0.0	0.0	-35.792617768674084	-100.0	0.0	0.0			0.0	-1000.0					-743.5929735072901			1000.0			0.0	0.0017315331352694041	0.0							0.018132846512116885						47.43729498963728																		0.03171834945817409	0.0	0.018132846512116885	0.01813284651154845	0.03171834945818712	0.0	0.0	0.018132846512116885	0.01813284651154845	0.0	0.0	0.0	0.018132846512116885	0.01813284651152649	0.0	0.0	0.018132846511791503	0.0	0.03171834945817409	0.0	0.018132846512116885	0.01813284651154845	0.03171834945817409	0.0	0.018132846512116885	0.01813284651154845	0.03171834945817409	0.018132846512116885	0.0	0.01813284651154845				-369.6564834769231										0.0		-147.29856524486183			0.03171834945817409	0.0	0.018132846512116885	0.01813284651154845	0.03171834945817409	0.0	0.018132846512116885	0.01813284651154845	0.02537467956653927	0.0	0.018132846512116885	0.01813284651152649	0.0	0.018132846511775824	0.03171834945817409	0.0	0.018132846512116885	0.01813284651154845	0.03171834945817409	0.0	0.018132846512116885	0.01813284651154845	0.03171834945817409	0.018132846512116885	0.0	0.01813284651154845	0.03171834945817409	0.0	0.018132846512116885	0.01813284651154845	0.03171834945817409	0.0	0.0	0.018132846512116885	0.01813284651152649	0.02537467956653927	0.0	0.0	0.0	0.018132846511775824	0.0	0.0	0.01813284651154845	0.018132846512116885	0.0	0.018132846512116885	0.01813284651154845	0.03171834945817409	0.0	0.018132846512116885	0.01813284651154845	0.03171834945817409	0.018132846512116885	0.0	0.01813284651154845					0.0									0.0					0.0																								0.0	1000.0	0.0	0.0							0.0					630.3435165230769	0.0	0.0	0.0	0.0	0.0	0.0				0.0017315331352694041	0.0	0.0		0.0										0.001181652453657465			0.0		0.0	0.0	47.43729498963728	-1000.0		0.0	0.0						0.0	0.0	0.0	0.0	0.009066423256014516	0.0	0.0	0.0	0.009066423255763244			0.0		0.0							0.0	0.03171834945817409	0.0	0.0					0.0		0.0034346497349611914						0.0	0.0	100.0						0.0	0.0	0.0	0.0	0.0		0.0	-1000.0	-1000.0	1000.0	0.0017315331352847352	369.3546985605775	-900.3577987712683	1000.0	999.9951995028309	1000.0					0.0		0.0017315331352694041	0.0	0.0017315331352694041		0.0	0.0			2.804582284078066	0.0	2.804582284078066																																																																																	0.0											0.025374679566591396		0.0	0.0	0.0	0.0	0.0	0.009066423255895751	0.0	0.0				0.0	0.0	0.0	0.0	0.0	2.734894557973378	0.0015755366049461372	0.0015755366049461372	0.018132846512116885	0.0			0.0				0.00673755404288909	0.23370386945157406	0.23370386945157406	1000.0			0.0	0.0	0.0	0.0	0.0	0.0	0.0	0.0	0.0	0.0	0.0003938841512412397	0.059559553781014074				0.0	0.0	1000.0	-1000.0			592.8027277860037	0.0	0.0							0.0	0.0					0.0	0.0	0.0	0.0		0.0											0.0		0.0		0.0	0.0	0.0	0.0						0.023913725062873408	0.023913725062873408	0.0	0.0	0.0						0.0	0.006869299469874556	0.0	0.0				0.019031009674904453				0.0	0.0	0.0			0.0		0.10504522403425653	0.10504522403425653	0.0				0.0							0.0					0.08352891244499597			0.0	0.0		0.0	0.0		0.0	0.0	0.0	0.0	-194.02981174362026					-191.27035919251443			2.734894557973378	531.3014403642784	0.0																																0.0	0.0	0.0	0.0	0.0	0.0	0.0	0.0	0.0	0.0	0.0	0.0	0.0	0.0	0.0	0.0	0.0	0.0	0.0	0.0	0.0	0.0	0.0	0.0	0.0	0.0	0.0	0.0	0.0	0.0	0.0	0.0	0.0	0.0	0.0	0.0	0.0	0.0	0.0	0.0	0.0	0.0	0.0	0.0	0.0	0.0	0.0	0.0	0.0	0.0	0.0	0.0	0.0	0.0	0.0	0.0	0.0	0.0	0.0	0.0	0.0	0.0	0.0	0.0	0.0	0.0	0.0	0.0	0.0	0.0	0.0	0.0	0.0	0.0	0.0	0.0	0.0	0.0	0.0	0.0	0.0	0.0	0.0	0.0	0.0	0.0	0.0	0.0	0.0	0.0	0.0	0.0	0.0	0.0	0.0	0.0	0.0	0.0	0.0	0.0	0.0	0.0	0.0	0.0	0.0	0.0	0.0	0.0	0.0	0.0	0.0	0.0	0.0	0.0	0.0	0.0	0.0	0.0	0.0	0.0	0.0	0.0	0.0	0.0	0.0	0.0	0.0	0.0	0.0	0.0	0.0	0.0	0.0	0.0	0.0	0.0	0.0	0.0	0.0	0.0	0.0	0.0	0.0	0.0	0.0	0.0	0.0	0.0	0.0	0.0						0.0	0.0	0.0	0.0	0.0	0.0	0.0	0.0	0.0	0.0	0.0	0.0	0.0	0.0	0.0	0.0	0.0	0.0	0.0	0.0	0.0	0.0	0.0	0.0	0.0	0.0	0.0	0.0	0.0	0.0	0.0	0.0	0.0	0.0	0.0	0.0	0.0	0.0	0.0	0.0	0.0	0.0	0.0	0.0	0.0	0.0	0.0	0.0	0.0	0.0	0.0	0.0	0.0	0.0	0.0	0.0	0.0	0.0	0.0	0.0	0.0	0.0	0.0	0.0	0.0	0.0	0.0	0.0	0.0	0.0	0.0	0.0	0.0	0.0	0.0	0.0	0.0	0.0	0.0	0.0	0.0	0.0	0.0	0.0	0.0	0.0	0.0	0.0	0.0	0.0	0.0	0.0	0.0	0.0								0.0034346497349611914			0.0	630.3435165230769	630.3435165230769			0.0	0.0	0.0	0.0	0.0						-630.3435165230769				0.0			0.0034346497349611914	0.0017315331352847352		0.0		0.0	0.0		0.0	156.59272207557353		0.0											0.006343669891634818	0.0		0.001181652453657465	0.07411309447177998				0.0											0.0	0.023913725062873408											156.48767685153928					0.0	0.0	0.0018727216627212329	0.0	0.0018727216627670946	0.0	0.0	0.0	0.0018727216627212329	0.0			-917.5600424846967				0.0	0.0	0.0	0.0	0.0	0.0	0.0	0.0	0.0	0.0							0.0									0.0				99.95845319306972	0.0					0.0	0.0	0.0			0.0	0.0	0.0		0.0				0.03869538314620513	0.0			0.0				0.0			-99.92443098880074		-99.64220122873166	0.004800497169071605	0.0034346497349611914	0.0034346497349611914	0.0							0.0										0.0		0.0	743.5929735072901	743.5929735072901	0.00673755404288909	0.0	0.0	0.0	0.0	0.0	0.007490886650930793	0.0	0.0	0.0074908866510683784	0.0	0.0	0.0	0.007490886650930793	0.013738598939749111			-0.004800497169071605					0.0		0.0				0.02391372506292555		0.0				-34.915175887681926		-34.915175887681926	0.0	47.43729498963728		0.0				0.0	0.0	0.0		-0.0051945994058542055	0.0051945994058542055	0.0							0.0	0.0	0.0	0.0	0.0	0.0	0.0		0.0	0.0	0.006869299469874556	0.0			0.0	0.0	0.02391372506292555	0.02391372506292555								0.00673755404288909		1000.0	-1000.0	0.0								0.0		0.0						0.0			0.0	0.0	0.0					0.0				0.0	0.0	0.0		0.0					0.006869299470167789		0.0			0.0	0.0	100.0	0.0		0.0		0.00618446750502244						0.004800497169071605		0.07411309447172698	0.07411309447172698			100.0	0.0			0.03171834945817409			0.018132846512116885		0.01813284651154845	0.03171834945818712	0.0			0.018132846512116885		0.01813284651154845	0.0		0.0			0.018132846512116885		0.01813284651152649	0.0	0.0	0.018132846511791503	0.0	0.03171834945817409		0.018132846512116885		0.01813284651154845		0.03171834945817409			0.018132846512116885	0.01813284651154845		0.03171834945817409		0.018132846512116885			0.01813284651154845	1000.0		-369.6564834769231											0.006343669891647849	0.006343669891647849	0.0																																																																																																																																																																																																											1000.0					0.0					0.0		-100.0		35.792617768674084		0.0				-0.006737554042885563				-0.0017315331352705243						-47.43729498963728																147.29856524486183																										0.0														0.0	0.0		0.0		0.0		0.0		0.0		0.0														0.0		0.0						0.0		0.0		0.0		0.0			0.0		0.0		0.0		0.0		0.0		0.0		0.0		0.0		0.0						0.0		0.0		0.0		0.0		0.0		0.0						0.0		0.0		0.0	0.0		0.0						0.0		0.0						0.0		0.0		0.0		0.0															0.0		0.0	0.0		0.0		0.0		0.0																						0.0		0.0		0.0		0.0		0.0		0.0			0.0		0.0	0.0		0.0		0.0		0.0		0.0		0.0		0.0		0.0		0.0		0.0		0.0		0.0		0.0		0.0		0.0		0.0		0.0		0.0		0.0		0.0			0.0		0.0	0.0		0.0		0.0		0.0		0.0		0.0		0.0		0.0		0.0		0.0		0.0		0.0		0.0		0.0		0.0		0.0		0.0		0.0		0.0		0.0			0.0		0.0	0.0		0.0		0.0		0.0						0.0		0.0		0.0		0.0		0.0		0.0		0.0		0.0		0.0		0.0		0.0		0.0		0.0		0.0			0.0			0.0		0.0		0.0		0.0		0.0		0.0		0.0		0.0		0.0		0.0		0.0		0.0		0.0		0.0		0.0		0.0		0.0		0.0		0.0		0.0					0.0	0.0		0.0		0.0		0.0		0.0		0.0		0.0		0.0		0.0		0.0		0.0		0.0		0.0		0.0		0.0		0.0		0.0		0.0			0.0			0.0		0.0		0.0		0.0		0.0		0.0		0.0		0.0		0.0		0.0		0.0		0.0		0.0		0.0					0.0	0.0		0.0		0.0		0.0		0.0		0.0		0.0		0.0		0.0		0.0		0.0		0.0		0.0		0.0		0.0		0.0		0.0		0.0		0.0		0.0			0.0		0.0	0.0		0.0		0.0		0.0		0.0		0.0														0.0		0.0										0.0		0.0			0.0		0.0	0.0		0.0		0.0		0.0						0.0		0.0		0.0		0.0						0.0		0.0			0.0		0.0					0.0		0.0		0.0		0.0														0.0		0.0		0.0		0.0							0.0		0.0					0.0		0.0										0.0		0.0		0.0		0.0		0.0		0.0						0.0		0.0							0.0			0.0		0.0						0.0		0.0		0.0		0.0		0.0		0.0		0.0		0.0						0.0		0.0		0.0		0.0		0.0		0.0						0.0		0.0		0.0		0.0		0.0		0.0		0.0		0.0		0.0		0.0		0.0		0.0														0.0		0.0						0.0		0.0		0.0		0.0						0.0		0.0						0.0		0.0						0.0		0.0		0.0		0.0		0.0		0.0							0.0		0.0				-100.0						0.0								0.0			0.0							0.0						0.0				0.0		0.0						0.0		-0.23370386945157406		0.0		0.0		0.0		0.0		0.0		0.0						0.0						-0.019031009674904453		0.0										0.0						-0.08352891244499006						191.27035919251443						0.43617092214300396	0.0		0.0		630.3435165230769				-0.0034346497349611914						0.0						0.0						100.0												-0.0034346497349133642		917.5600424846967		-0.003434649734955997		0.0		0.0		0.0		0.0		0.0		0.0		0.0								0.0		0.0																				-0.0034346497349611914		-0.03869538314620513		99.92443098880074		0.0						0.0						0.0		34.9151758876815																		0.0														0.0		0.0		-0.0034346497349611914		-0.0034346497349611914				-0.0051945994058542055		-2.716018192699039		-20.928996470943048										0.0			0.0									0.0				0.0						0.0		0.0		0.0												-100.0		99.76775335578998				-0.02789851718250702		0.0		0.0				556.8050614216163						0.0		0.0		0.0								-0.1895741891690932		0.0		0.0		0.0		0.0		0.0		0.0		0.0		0.0						-0.0017315331352694041		-34.98169483203674		-100.0	0.0		-100.0											-0.018132846511775824				0.0		2.696823160948665																																								-0.06968772610468932								-100.0														-26.90792988063629												-0.003434649734955997		0.0		0.0		0.0		-100.0		-100.0										0.0																-0.14333666928928324				0.0						0.0								0.0				0.0		-0.060756232323001313		0.0		0.0		0.0		-0.0034346497349133642		-0.003434649734955997		0.0		0.0						-0.0017315331352847352				0.0		0.0		-0.006869299469599355				-100.0				0.0						0.0				0.0				-0.10504522403425653				-100.0		0.0								99.92219801176275		-0.0017315331352694041						-0.5239287951779185				-0.006869299470167789		0.0						-0.08210045267492205		-0.0017315331352705243				0.0		-0.0034346497349611914		0.0		-100.0		-0.0017315331352847352										-100.0						0.0		0.0		0.0		0.0		0.0										-100.0		-0.0017315331352694041				-0.003434649734955997		-0.0017315331352694041												0.0		0.0				0.0		0.0		0.0						-0.0017315331352847352		-0.09453786651988594		-0.00618446750502244						0.0								-0.006343669891634818				-0.05349418274624895				-100.0		0.0				-0.1568732338579528		0.0				0.0						-0.0034346497349611914							228.18228956936355	0.018132846511775824		0.0	-1000.0		0.0		0.0	0.0	0.0	0.0	0.0	0.0			209.9328996322495	592.8027277860037	0.0	790.0671003677505																1000.0				0.0034346497349611914	0.0034346497349611914									0.0		0.0		0.0034346497349133642			0.0				0.0051945994058542055		0.0				2.716018192699039	0.0	0.0	0.0	0.0	0.0	1000.0					0.0		0.0	592.8027277860037	-571.8737313150607	0.0		0.0		2.736626091108647																																																																																																																																																																																																																																						2.9096275081123224							0.0		0.06870193620204645				0.006343669891634818	0.0	0.0	0.0	0.0	0.0	0.0	0.009066423255895751	0.0	0.0	0.009066423256014516	0.0	0.0	0.0	0.009066423255763244	0.1666129959694384	1000.0	-1000.0					0.0		0.0	0.0		0.0			764.6358348959719	1000.0							0.0	0.0		0.0			0.0	-235.36416510402796			0.0			0.09272886942696719	0.006343669891647849	0.0				0.0			0.0					0.0		1000.0		0.0						0.0	0.0		0.0		0.0	0.0	0.06870193620204645		1000.0	-1000.0			0.0		0.0017315331352847352	1000.0	-965.016573634828									0.0		0.0		0.0	0.0							650.0328932999593	349.96710670004074					650.0328932999593	349.96710670004074			0.006343669891647849	0.006343669891647849	0.006343669891647849			0.0	0.0			1000.0		0.0	0.0	0.0	0.0	0.0	100.0	0.0	0.0			0.0		-1000.0	0.0		0.0	59.53985613936459	0.0	-0.00673755404284293	0.0						0.0	0.0		-1000.0					0.0	0.0	0.0	0.0								0.0	0.0	0.0	0.0									0.0	556.8050614216163			0.0	0.0	0.0	0.0	35.79261776867395	0.21066676070174056	0.1895741891690932	0.1895741891690932	0.0	0.0			0.0	0.0	0.0	0.0	0.0		0.0	0.0		0.02789851718250702			0.025374679566591396	0.025374679566591396	0.025374679566591396		0.0												0.00673755404288909								0.0017315331352694041		0.0	0.006869299469874556	0.0		0.0		34.98169483203674	34.98169483203674	0.0							156.59272207557353	100.0			0.0	-369.6564834769231	0.0	0.0	0.0	0.0	0.0	0.0	0.0	0.0								0.018132846511775824	0.0		0.0017315331352694041		0.006343669891647849	0.006343669891647849	0.006343669891647849	0.006343669891647849	0.006343669891647849	0.006343669891647849	0.0	0.0	0.0			0.0		0.0	235.36416510402796	0.0			0.0						2.734894557973378	0.0	0.0	2.734894557973378		-2.696823160948665						0.0				0.0								0.0	0.0					-1000.0	1000.0	0.0	0.0		0.0	-2.734894557973348			0.06968772610468932				0.0					0.0	0.06968772610468932			0.0					0.0													2.734894557973378	2.734894557973378	0.023913725062873408	0.0		0.0015755366048324504	0.0015755366048324504	0.01813284651152649		99.87940310173668		100.0			-2.734894557973378	0.0																		26.90792988063629		26.90792988063629	-100.0	0.0	0.0	0.00673755404288909		0.0	0.07411309447177998						0.0	0.0	0.0									0.0					0.01813284651154845					1000.0	-952.5627050103627	-1000.0	0.03171834945817409		0.0	0.019031009674904453			0.019031009674904453	0.0	0.0	0.0					0.0034346497349611914	0.0			743.5929735072901	0.0	0.0			0.0		0.0	64.30916875696818	-64.30916875696812	35.79261776867393						0.0		100.0		100.0		0.01813284651154845		0.0								0.0							0.006343669891634818				47.43729498963728	0.0	228.1759458994719	0.0	0.0	0.0	0.0	0.0	0.0	0.0	0.0	0.0	0.0	0.0	0.0	0.0	0.0	0.0	0.0	0.0	0.0	0.0	0.0	0.0	0.0	0.0	0.0	0.0	0.0	0.0	0.0	0.0	0.0	0.0	0.0	0.0	0.0	0.0	0.0	0.0	0.0	0.0	0.0				0.0		0.14333666928928324								0.0	0.0	0.0			100.0			0.0	0.0					-0.4196934315108365									0.0			0.0	0.0						0.0								0.0						0.0	0.4196934315108365	0.0			-212.6932020346964					215.60282954280873	0.07411309447177998	0.07411309447177998		0.0			0.07411309447177998		0.0	0.0	0.0034346497349611914	0.0	0.0	-1000.0			0.0	0.0	0.0			0.0	0.06075623232299478		0.0		0.0	-0.0034346497349133642								-0.0017315331352847352						0.0									0.0		0.0		0.0			0.0	0.0034346497349611914	0.006343669891634818	0.006343669891647849	0.0	0.0				0.0		0.0	1000.0	-1000.0						0.0					0.0	0.0				-0.006869299469599355	0.0	0.0				0.0	0.003434649734742834	0.0		0.0	0.0	0.006869299469599355		0.008600832604868758		-98.10699721811113					1000.0	-899.8385691943689	-1000.0	-999.9874718626033	965.0848241123181	1000.0	1000.0	34.98342636517202	0.0				100.0		0.0		0.0		0.0	0.0	0.0	0.006869299469599355	0.0017315331352694041	0.0																						0.0	0.0	0.0	0.0		99.92443098880074	0.0		0.0	0.0	34.915175887681926	0.0	0.0										0.0		0.0	0.0	0.0			0.0	156.59272207557353		0.0						0.0			0.01813284651154845	0.0	0.018132846512116885	0.0	0.0	0.0	0.0	0.0						0.0		0.0		0.0			0.10504522403425653	0.0							-1000.0	0.0015755366049461372			0.0	100.0		100.0	0.0015755366048324504	0.0		0.0015755366049649588	0.0	0.00673755404288909		0.0	0.0	0.0	0.0	0.0	0.0	0.0	0.0				738.9752709362559	691.5379759466186	691.5379759466186								592.8572927901726	0.00673755404288909	0.0	0.0	0.0	1000.0	0.0	0.0	0.0	-0.06870193620204645	0.0	-764.7349074352906	-1000.0		0.0	-1000.0	-0.0990725393186267		0.0003938841512081126	0.0	0.0	0.0	0.0	0.0	0.005618164988163699	0.0	0.0	0.005618164988301284	0.0	0.0	0.0	0.005618164988163699	0.0	0.0	0.0	0.0	0.0	0.005618164988163699	0.0	0.0	0.005618164988301284	0.0	0.0	0.0	0.005618164988163699				-100.0		-99.92219801176275		1000.0								0.0			0.5239287951779185																																																0.0		0.0	0.006869299469874556		0.0	-0.018132846511775824		0.006869299470167789		0.006869299470167789	-469.6564834769231		0.0		0.0	0.0			0.0		0.006869299470167789		-1000.0		0.0					469.66917081670636		0.0	0.006869299470167789	0.0	0.0	0.0								0.0	0.0	0.023913725062873408	0.0	2.734894557973378	0.0	2.734894557973378				0.0		2.734894557973348	1000.0											0.08210045267492205		137.8187916737827	0.02391372506292555	0.0	0.0	0.0	0.0	0.0	0.0018727216627670946	0.0	0.0	0.0018727216627670946	0.0	0.0	0.0	0.0018727216627670946	0.0		0.0	0.0	0.0	0.0	0.0	0.0	0.0018727216627670946	0.0	0.0	0.0018727216627670946	0.0	0.0	0.0	0.0018727216627670946	0.0	530.3308291832936	0.006869299470167789			0.0017315331352694041															0.0	0.0	0.0	0.0034346497349611914	0.0	0.0	0.0	0.0	0.0034346497349611914	0.0			0.0			100.0	0.0017315331352847352		0.0	0.0					0.0	0.0034346497349133642	0.013738598939749111	0.006869299469874556	0.0	100.0		0.0								0.0	0.0		0.006343669891647849	0.0	0.0	0.0		100.0											0.00618446750502244	34.919976384851	0.0	0.004800497169071605	-25.23811631669139	-125.22437771775162	0.0017315331352694041	0.0	0.02537467956653927			0.0	0.0			0.0				0.0		0.0			0.0			0.0				0.0		100.0	0.0			0.0	0.0		0.0		0.0017315331352694041	0.02391372506292555	0.02391372506292555		0.0		0.0																																																																																																																																																																																													0.0034346497349611914				0.0017315331352694041											1000.0											0.0	1000.0	1000.0	0.0						0.0	0.0015755366049649588	0.0015755366049649588						-12.619788635597502			0.0						0.0	0.0	-0.006343669891634818	228.1759458994719			0.006343669891634818	0.006343669891634818	0.006343669891634818	0.006343669891634818			0.0015755366049649588		0.0015755366049649588				0.0015755366048324504			0.0003938841512412397		0.0003938841512412397				0.0003938841512412397			0.0003938841512412397		0.0003938841512412397				0.0003938841512412397	0.0003938841512081126			0.0003938841512412397		0.0003938841512412397				0.0003938841512412397	0.0003938841512412397	0.0003938841512081126	0.0003938841512081126	0.0								0.0	0.00618446750502244					0.0017315331352847352	0.0		0.0	0.0	0.0	0.0	0.0945378665198854				0.0	-12.594413956030962	-12.643702360660427							0.00618446750502244	0.0	0.0017315331352847352		0.0			0.0		0.0	802.7356274182532			34.93096134952509								0.0					0.023913725062873408	0.0	0.0	0.0						0.0			0.0	0.006343669891634818							0.0	0.05349418274624895		0.012687339783269636	0.00673755404288909	0.001181652453657465		0.001181652453657465		0.011816524536698125	0.012687339783269636	0.00673755404284293	0.06870193620204645	0.0	0.00673755404288909	0.00673755404288909	0.00673755404288909	0.00673755404288909			0.00673755404288909	0.00673755404288909	0.0	0.0	0.0		-0.09272886942696719		0.00673755404288909	0.012687339783269636	100.02607940092416									0.0		0.0				100.0	100.0							0.0		0.0	0.0																	0.006343669891634818	-1000.0		0.0		0.0	0.1568732338579528		0.0	0.0	0.0						0.0	-208.45623522339167	0.0	0.0			0.0	0.0		0.0034346497349611914										0.0																										0.0	0.43617092214300396			0.43617092214300396	0.43617092214300396		99.8757340319396	0.0		0.0					0.0		0.0	0.0	0.0					0.0									0.0		0.0		0.0	0.0	999.9982684668647		900.23224664421		0.0		0.0034346497349133642	0.43617092214300396	-4.3617057759841316e-08			0.0
hansenii										1000.0					0.0			-1000.0												0.0																								0.0	0.0	0.0	0.0	0.0		0.0	0.0	0.0	0.0		0.0	0.0	0.0	0.0		0.0		0.0	0.0	0.0	0.0	0.0	0.0	0.0	0.0	0.0	0.0	0.0	0.0														0.0					0.0	0.0	0.0	0.0	0.0	0.0	0.0	0.0	0.0	0.0	0.0	0.0	0.0	0.0	0.0	0.0	0.0	0.0	0.0	0.0	0.0	0.0	0.0	0.0	0.0	0.0	0.0	0.0	0.0	0.0	0.0		0.0	0.0	0.0	0.0		0.0		0.0		0.0	0.0	0.0	0.0	0.0	0.0	0.0	0.0	0.0	0.0	0.0	0.0	0.0	0.0														0.0					0.0																							0.0			407.5027200527184	0.0						0.0	0.0	0.0												-128.78224535808482	100.0	0.0		0.0															100.0		0.030089256763403682	0.0	0.0	-408.1464532288327		106.70430191214768	-106.70430191214768				0.0	0.0	0.0	0.0	0.0	0.0	0.0	0.0	0.0	0.0	0.0													0.0	0.0						-0.030089256763403682		0.0026805502399403014								-608.132231078511		0.0			0.0		0.0	0.0	0.0	0.0			1000.0	-1000.0	1000.0	0.0	999.9694001482167	-1000.0	-0.0013188831938643546	999.9986811168061	-1000.0		0.0					0.0	0.0	0.0	0.0		0.0			0.021829965281085606	0.0	0.02182996528114245		0.0	0.0	0.0	0.0	0.0	0.0	0.0	0.0	0.0	0.0	0.0	0.0	0.0	0.0	0.0	0.0	0.0	0.0	0.0	0.0	0.0	0.0	0.0	0.0	0.0	0.0	0.0	0.0	0.0	0.0	0.0	0.0	0.0	0.0	0.0	0.0	0.0	0.0	0.0	0.0	0.0	0.0	0.0	0.0	0.0	0.0	0.0	0.0	0.0	0.0	0.0	0.0	0.0	0.0	0.0	0.0	0.0	0.0	0.0	0.0	0.0	0.0	0.0	0.0	0.0	0.0	0.0	0.0	0.0	0.0	0.0	0.0	0.0	0.0	0.0	0.0	0.0	0.0	0.0	100.0												0.0	0.0	0.0	0.0	0.0	0.0	0.0	0.0	-0.030089256763403682				0.0			0.0	0.0	0.0			0.0	0.0			0.0			0.0	0.002194211894869231	0.0	0.0	-893.2956980878523		-185.2142042940061	0.0	0.0	0.0	0.0	0.0	0.0	0.0	0.0	0.0	0.0		0.004388423789738462				0.0	0.0	-185.16599441588187				0.0	-328.75317616688403			0.0	0.0				0.0	0.0					0.0	0.0	0.0	0.0	0.0	0.0	0.0										0.0		0.0		0.0	0.0	0.0							0.0	0.0	0.0	0.0	0.0						0.0	0.0											0.0	0.0			0.0		0.030089256763403682		0.030089256763403682						0.0					-99.98577784967836			0.0	0.0	0.023077310021108133				0.0		99.98577784967837	0.0		0.0	0.0	0.0	0.0	-0.06077438174395411					100.0			0.0	99.73696466241918	0.0																																0.0	0.0	0.0	0.0	0.0	0.0	0.0	0.0	0.0	0.0	0.0	0.0	0.0	0.0	0.0	0.0	0.0	0.0	0.0	0.0	0.0	0.0	0.0	0.0	0.0	0.0	0.0	0.0	0.0	0.0	0.0	0.0	0.0	0.0	0.0	0.0	0.0	0.0	0.0	0.0	0.0	0.0	0.0	0.0	0.0	0.0	0.0	0.0	0.0	0.0	0.0	0.0	0.0	0.0	0.0	0.0	0.0	0.0	0.0	0.0	0.0	0.0	0.0	0.0	0.0	0.0	0.0	0.0	0.0	0.0	0.0	0.0	0.0	0.0	0.0	0.0	0.0	0.0	0.0	0.0	0.0	0.0	0.0	0.0	0.0	0.0	0.0	0.0	0.0	0.0	0.0	0.0	0.0	0.0	0.0	0.0	0.0	0.0	0.0	0.0	0.0	0.0	0.0	0.0	0.0	0.0	0.0	0.0	0.0	0.0	0.0	0.0	0.0	0.0	0.0	0.0	0.0	0.0	0.0	0.0	0.0	0.0	0.0	0.0	0.0	0.0	0.0	0.0	0.0	0.0	0.0	0.0	0.0	0.0	0.0	0.0	0.0	0.0	0.0	0.0	0.0	0.0	0.0	0.0	0.0	0.0	0.0	0.0	0.0	0.0	500.0		-500.0																																																																																																								0.0026805502399403014								0.0		0.0												0.0026805502399403014				0.0	0.0		0.0	0.0	0.030089256763403682		0.0	0.0		0.0															0.024136330843561545				0.0					0.0			0.0			0.0	0.0								0.0								0.0	0.0	0.0	0.0	0.0	0.0	0.0	0.0	0.0				-735.4655579353566	-0.0026805502399403014		86.07211197976936	0.0	0.0	0.0	0.0			0.0	0.0	0.0	0.0							0.0													0.00672201787153881	0.0					0.0	0.0	0.0			0.0	0.0		99.98577784967837		0.0			100.0				0.0		0.0	0.0	0.0	0.0				0.02949743132337801	0.0		0.0026805502399403014	0.0					0.0														0.0	0.0	0.0	0.002194211894869231	0.0	0.0	0.0	0.0	0.0	0.0	0.0	0.0	0.0	0.0	0.0	0.0	0.0	0.0								0.0					0.0	0.0	0.0			0.0	0.0	0.0			106.70430191214768	0.0						0.0		0.0		0.0	0.0013188831939032752	0.0							0.0	0.0	0.0	0.0	0.0	0.0	0.0				0.0				0.0	0.0	0.0	0.0								0.002194211894869231		1000.0	-1000.0									0.0								0.0														0.0						0.0			0.0053611004798170825					0.0	0.0				0.0		0.0013188831939032752			0.0	0.0		0.0		0.024136330843561545	0.024136330843561545		0.0	100.0	0.0																																																									0.0				0.0																																																																																																																																																																																																											449.61851761218793									-328.75317616688403											-0.002194211894869231																																																																		0.0	0.0		0.0		0.0		0.0		0.0		0.0		0.0		0.0		0.0		0.0		0.0		0.0		0.0		0.0		0.0		0.0		0.0		0.0		0.0		0.0			0.0		0.0		0.0		0.0		0.0		0.0		0.0		0.0		0.0		0.0		0.0		0.0		0.0		0.0		0.0		0.0		0.0		0.0		0.0		0.0		0.0		0.0	0.0		0.0		0.0		0.0		0.0		0.0		0.0		0.0		0.0		0.0		0.0		0.0		0.0		0.0		0.0		0.0		0.0		0.0			0.0		0.0	0.0		0.0		0.0		0.0		0.0		0.0		0.0		0.0		0.0		0.0		0.0		0.0		0.0		0.0		0.0		0.0		0.0		0.0		0.0		0.0			0.0		0.0	0.0		0.0		0.0		0.0		0.0		0.0		0.0		0.0		0.0		0.0		0.0		0.0		0.0		0.0		0.0		0.0		0.0		0.0		0.0		0.0			0.0		0.0	0.0		0.0		0.0		0.0		0.0		0.0		0.0		0.0		0.0		0.0		0.0		0.0		0.0		0.0		0.0		0.0		0.0		0.0		0.0		0.0			0.0		0.0	0.0		0.0		0.0		0.0		0.0		0.0		0.0		0.0		0.0		0.0		0.0		0.0		0.0		0.0		0.0		0.0		0.0		0.0		0.0		0.0			0.0		0.0	0.0		0.0		0.0		0.0		0.0		0.0		0.0		0.0		0.0		0.0		0.0		0.0		0.0		0.0		0.0		0.0		0.0		0.0		0.0		0.0			0.0		0.0	0.0		0.0		0.0		0.0		0.0		0.0		0.0		0.0		0.0		0.0		0.0		0.0		0.0		0.0		0.0		0.0		0.0		0.0			0.0		0.0	0.0		0.0		0.0		0.0		0.0		0.0		0.0		0.0						0.0		0.0		0.0		0.0			0.0		0.0	0.0		0.0		0.0		0.0		0.0		0.0		0.0		0.0		0.0		0.0		0.0		0.0		0.0		0.0		0.0		0.0		0.0		0.0		0.0		0.0			0.0		0.0	0.0		0.0		0.0		0.0		0.0		0.0		0.0		0.0		0.0		0.0		0.0		0.0		0.0		0.0		0.0		0.0		0.0		0.0		0.0		0.0			0.0		0.0	0.0		0.0		0.0		0.0		0.0		0.0		0.0		0.0		0.0		0.0		0.0		0.0		0.0		0.0			0.0		0.0	0.0		0.0		0.0		0.0		0.0		0.0		0.0		0.0		0.0		0.0		0.0		0.0		0.0		0.0		0.0		0.0		0.0		0.0			0.0		0.0	0.0		0.0		0.0		0.0		0.0		0.0		0.0		0.0		0.0		0.0		0.0		0.0		0.0		0.0		0.0		0.0		0.0		0.0		0.0		0.0			0.0		0.0	0.0		0.0		0.0		0.0		0.0		0.0		0.0		0.0		0.0		0.0		0.0		0.0		0.0		0.0		0.0		0.0		0.0		0.0		0.0		0.0			0.0		0.0	0.0		0.0		0.0		0.0		0.0		0.0		0.0		0.0		0.0		0.0		0.0		0.0		0.0		0.0		0.0		0.0		0.0		0.0		0.0		0.0			0.0		0.0	0.0		0.0		0.0		0.0		0.0		0.0		0.0		0.0		0.0		0.0		0.0		0.0		0.0		0.0		0.0		0.0		0.0		0.0		0.0		0.0			0.0				0.0		0.0				608.132231078511				-100.0		0.0								-100.0		0.0	0.0											0.0						0.0		0.0						185.16599441588187		0.0		0.0		0.0		0.0		0.0		0.0		0.0														0.0										0.0				0.0		-0.023077310021108133						-100.0						0.13386687175091397	0.0								-0.0026805502399440684		0.0		0.0		0.0						0.0				0.0														-0.0026805502399156467		735.4655579353566		-0.0026805502399403014		0.0		0.0		0.0								0.0				0.0				0.0																						-0.0026805502399440684		-100.0														0.0																								0.0		0.0								328.75317616688403		0.0		0.0		-0.0026805502399440684		-0.0026805502399403014						-100.0						0.0		-100.0				0.0	0.0		0.0																			-100.0				-100.0												199.87374975165199		-100.0				99.9072463219012		0.0		0.0		0.0			0.0					0.0		0.0		0.0								0.0		0.0		0.0		0.0		0.0																		-100.0	-100.0		-100.0															0.0		-100.0																																								-0.031918734977125496								-0.04207435779130719																										-0.0026805502399156467								-100.0		-100.0								0.0		-0.054059458819210704																-0.05036205582140951				0.0		0.0		0.0								0.0		0.0						99.96543892038574		0.0						-0.0026805502399440684		-0.0026805502399440684																0.0		-0.005361100480172354				7.880351911509933						0.0		0.0		0.0										0.0				0.0								-0.027411919328415024								-0.1584916024865303				-0.0053611004798170825								-0.025053185048136584		0.0						-0.0026805502399440684										0.0								-0.005361100479831293				0.0		0.0		0.0		0.0												-100.0						-0.0026805502399403014		0.0										0.0		0.0						0.0												-100.0										-0.008478592189248957										-0.017275519799455446				-0.013878433741865592		0.0				106.65642710280338						0.0						-0.0026805502399440684																							199.82985334971568	0.0	0.0	207.98112484010937									-13.92804153875909											0.0026805502399403014	0.0026805502399403014					0.0	0.0							0.0026805502399156467		0.0	0.0								99.98725025140072		100.0	0.0	0.0	0.0								0.0		0.0					0.0		86.07195846124091	0.0	0.0	0.0	0.0	0.0	0.0	0.0	0.0	0.0	0.0	0.0	0.0	0.0	0.0	0.0	0.0	0.0	0.0	0.0	0.0	0.0	0.0	0.0	0.0	0.0	0.0	0.0	0.0	0.0	0.0	0.0	0.0	0.0	0.0	0.0	0.0	0.0	0.0	0.0	0.0	0.0	0.0	0.0	0.0	0.0	0.0	0.0	0.0	0.0	0.0	0.0	0.0	0.0	0.0	0.0	0.0	0.0	0.0	0.0	0.0	0.0	0.0	0.0	0.0	0.0	0.0	0.0	0.0	0.0	0.0	0.0	0.0	0.0	0.0	0.0	0.0	0.0	0.0	0.0	0.0	0.0	0.0	0.0	0.0	0.0	0.0	0.0	0.0	0.0	0.0	0.0	0.0	0.0	0.0	0.0	0.0	0.0	0.0	0.0	0.0	0.0	0.0	0.0	0.0	0.0	0.0	0.0	0.0	0.0	0.0	0.0	0.0	0.0	0.0	0.0	0.0	0.0	0.0	0.0	0.0	0.0	0.0	0.0	0.0	0.0	0.0	0.0	0.0	0.0	0.0	0.0	0.0	0.0	0.0	0.0	0.0	0.0	0.0	0.0	0.0	0.0	0.0	0.0	0.0	0.0	0.0	0.0	0.0	0.0	0.0	0.0	0.0	0.0	0.0	0.0	0.0	0.0	0.0	0.0	0.0	0.0	0.0	0.0	0.0	0.0	0.0	0.0	0.0	0.0	0.0	0.0	0.0	0.0	0.0	0.0	0.0	0.0	0.0	0.0	0.0	0.0	0.0	0.0	0.0	0.0	0.0	0.0	0.0	0.0	0.0	0.0	0.0	0.0	0.0	0.0	0.0	0.0	0.0	0.0	0.0	0.0	0.0	0.0	0.0	0.0	0.0	0.0	0.0	0.0	0.0	0.0	0.0	0.0	0.0	0.0	0.0	0.0	0.0	0.0	0.0	0.0	0.0	0.0	0.0	0.0	0.0				100.05191922204449			100.0						0.07021478063734321					0.0	407.5027200527184	0.0	0.0	0.0	0.0	0.0	0.0	0.0	0.0	0.0	0.0	0.0	0.0	0.0	-1000.0	1000.0							0.0	0.0		793.2048115313339			1000.0	1000.0							0.0	0.0	0.0				0.0	-1000.0					0.0	0.06582635684753768						0.0										399.61851761218793		0.0				100.0			100.0						693.2750263119713						0.0			-999.989911230304	1000.0																						0.0						0.0						0.0		100.0				0.0		0.0	0.0	0.0	0.0		-199.87374975165199		0.0					-1000.0	-99.98725025140072		0.0	893.204834449345	0.0	-0.002194211894869231	0.0						0.0	0.0		100.0		50.0	0.0		0.0	0.0	0.0	0.0				0.0	0.0								100.0							0.0				0.0	0.0	0.0	0.0		0.0	0.0	0.0	0.0	0.0				0.0	0.0	0.0	0.0		0.0	0.0	900.0927536780988		-1000.0						0.0100887696960541									0.0	0.0	0.0	0.002194211894869231										0.0	0.0			0.0	0.0	0.0			0.0	0.0					0.0	100.0			-100.0																		0.0												100.0			0.0		0.0	0.0	0.0						99.9872502514007			0.0			0.0		100.0					0.0	0.0				0.0								0.0	0.0					900.0142221503216	-1000.0	99.98577784967837	0.0		0.0	0.0			0.031918734977125496					950.0	-1000.0			0.031918734977125496				0.0					0.0													0.0	0.0	0.0	0.0				0.0		0.0			0.04207435779130719	0.0	0.0	0.0100887696960541																							0.0	0.002194211894869231		0.024136330843561545	0.0						0.0	0.0	0.0							0.0		0.0					0.0			99.9872502514007		-1000.0	1000.0	893.2956980878523	0.0		0.0														-0.0026805502399156467		0.0		0.0			0.0									0.0				100.0	0.0	100.0		0.0			0.054059458819210704							0.0											0.0	407.5027200527184	0.0	0.0	0.0	0.0	0.0	0.0	0.0	0.0	0.0	0.0	0.0	0.0	0.0	0.0	0.0	0.0	0.0	0.0	0.0	0.0	0.0	0.0	0.0	0.0	0.0	0.0	0.0	0.0	0.0	0.0	0.0	0.0	0.0	0.0	0.0	0.0	0.0	0.0	0.0	0.0	0.0				0.0		0.050362055821411345							0.0	0.0	0.0				100.0					0.0											0.0			0.0	0.0	0.0							0.0		0.0		0.0		0.0			0.0						0.0				-349.555549018549					449.60746824059356	0.024136330843561545	0.024136330843561545		0.0			0.024136330843561545		0.0	0.0	0.0026805502399403014	99.98577784967837		1000.0		86.07211197976937	99.98577784967837						-99.96543892038574		0.0		0.0	-0.0026805502399403014		0.0	0.0	0.0					0.0	0.0	0.0	0.0	0.0					0.0											0.0	0.0026805502399403014					0.0		0.0		0.0		-86.07195846124091	-186.05920871264163		186.05788982944773															-0.005361100480172354							0.002680550240256707	0.0			0.0	0.005361100480172354		0.005361100480172354		-999.5191640920606					1000.0	-592.2067932799657	-999.9718214518705	-999.9861215662581	-999.9986811168061	1000.0	1000.0	1000.0	0.0				-7.880351911509933								0.0	0.005361100480172354	0.0	0.0					0.0			0.0				0.0						0.0																	0.0			0.0	0.0					0.0			0.0	0.0			0.0	0.030089256763403682								0.0							0.0		0.0									0.0		0.030089256763403682				0.0		0.0					-1000.0									0.0			0.0	0.002194211894869231		0.0		0.0	0.0	0.0	0.0	0.0	0.0				714.8263986259013	714.8263986259013	714.8263986259013									0.002194211894869231			0.0	407.81097818982494	0.0	0.0	0.0	-0.07021478063734321	0.0	-900.0658263568475	-399.61851761218793	0.0	0.0	-449.61851761218793	-0.06582635684753768																0.0	0.0	0.0	0.0	0.0	0.0	0.0	0.0	0.0	0.0	0.0	0.0	0.0				0.0		0.027411919328415024										0.0			0.1584916024865303																																																0.0			0.0		0.0	0.0	0.0	0.0053611004798170825		0.0053611004798170825	163.91381938843745		0.0		0.0				0.0		0.0053611004798170825		-349.616323400293		0.0							-0.013878433741865592	0.0	0.0	0.0	0.0								0.0	0.0	0.0	0.0	0.0	0.0	0.0				0.0		0.0	1000.0									0.025053185048136584				0.037279835457411536	0.0														0.0		0.0															408.1464532288327	0.0053611004798170825			0.0						0.0	0.0	0.0	0.0	0.0	0.0	0.0						0.0026805502399403014					0.0026805502399403014	0.0	0.0	-0.013878433741865592							0.0	0.0		0.0	0.0	0.0	0.0	0.0026805502399156467	0.0	0.0	0.0											0.0	0.0				0.0		0.005361100479831293								0.0013188831938643546	0.0013188831938643546	0.0013188831939032752	0.0	0.0	0.0	0.0	0.0013188831939032752	-0.034105512799442295	-0.034105512799442295	0.0					0.0				0.0			0.0													0.0		100.0	0.0				0.0		0.0			0.0	0.0				0.0	0.0	0.0	0.0	0.0	0.0	0.0	0.0	0.0	0.0	0.0	0.0	0.0	0.0	0.0	0.0	0.0	0.0	0.0	0.0	0.0	0.0	0.0	0.0	0.0	0.0	0.0	0.0	0.0	0.0	0.0	0.0	0.0	0.0	0.0	0.0	0.0	0.0	0.0	0.0	0.0	0.0	0.0	0.0	0.0	0.0	0.0	0.0	0.0	0.0	0.0	0.0	0.0	0.0	0.0	0.0	0.0	0.0	0.0	0.0	0.0	0.0	0.0	0.0	0.0	0.0	0.0	0.0	0.0	0.0	0.0	0.0	0.0	0.0	0.0	0.0	0.0	0.0	0.0	0.0	0.0	0.0	0.0	0.0	0.0	0.0	0.0	0.0	0.0	0.0	0.0	0.0	0.0	0.0	0.0	0.0	0.0	0.0	0.0	0.0	0.0	0.0	0.0	0.0	0.0	0.0	0.0	0.0	0.0	0.0	0.0	0.0	0.0	0.0	0.0	0.0	0.0	0.0	0.0	0.0	0.0	0.0	0.0	0.0	0.0	0.0	0.0	0.0	0.0	0.0	0.0	0.0	0.0	0.0	0.0	0.0	0.0	0.0	0.0	0.0	0.0	0.0	0.0	0.0	0.0	0.0	0.0	0.0	0.0	0.0	0.0	0.0	0.0	0.0	0.0	0.0	0.0	0.0	0.0	0.0	0.0	0.0	0.0	0.0	0.0	0.0	0.0	0.0	0.0	0.0	0.0	0.0	0.0	0.0	0.0	0.0	0.0	0.0	0.0	0.0	0.0	0.0	0.0							0.0026805502399403014				0.0		0.0	0.0								0.0			0.0	0.0							0.0	0.0						0.0							0.0			-0.017052756399721147			0.0				0.0				0.0	0.0																																		0.0021942118949027645																					0.0							99.9709308087993		0.0	0.0	0.0	0.0	100.0				0.0	-0.017052756399721147	-0.017052756399721147							0.0		0.0		0.0013188831939032752				0.0	0.0	199.82985334971568			0.005275532775613101													0.0			0.0	0.008478592189248957		50.0														0.0	0.017275519799455446			0.002194211894869231					0.06582635684753768		0.0021942118949027645	0.07021478063734321	0.0	0.002194211894869231	0.002194211894869231	0.002194211894869231	0.002194211894869231			0.002194211894869231	0.002194211894869231	0.0	0.0			-0.06582635684753768		0.002194211894869231		0.08189900248430604								0.0	0.0		0.0						0.013878433741865592	99.9872502514007					0.0		-0.0013188831939032752	0.0	0.0	0.0	0.0	0.0	0.0	0.0	0.0	0.0	0.0	0.0013188831939032752	0.0	0.0	0.012559550547962317					-592.3567128511925		-106.70430191214768			-106.65642710280338					0.0							0.0				0.0	0.0		0.0026805502399403014																																	0.13386687175091397				0.13386687175091397				0.13386687175091397		99.96627759633722	0.0		0.0	0.0							50.0	0.0					0.0						0.0			0.0053611004798170825		0.0		0.0	0.0	-1000.0		0.0				0.0026805502399156467	0.13386687175091397				0.0
hathewayi	0.0002953530865852372		0.0							-1000.0	0.0	0.0	0.0	0.0	0.0		7.383827163894335e-05	1000.0	0.0		0.0		0.0						0.0	0.003399217871901783											0.0										1000.0					0.003399217871901783	0.003399217872249425				0.003399217871901783	0.003399217872249425				0.003399217871901783	0.003399217872249425							0.003399217871901783	0.0033992178722428434			0.003399217871901783	0.0033992178722428434		0.003399217871901783		0.003399217872249425														0.0		100.0			0.0	0.0	0.003399217871901783	0.003399217872249425	0.0	0.0	0.003399217871901783	0.003399217872249425	0.0	0.0	0.003399217871901783	0.003399217872249425	0.0	0.0	0.0	0.0	0.003399217871901783	0.0033992178722428434	0.0	0.0	0.003399217871901783	0.0033992178722428434	0.0	0.003399217871901783	0.0	0.0033992178722428434	0.0	0.0	0.003399217871901783	0.003399217872249425	0.0	0.0	0.0	0.003399217871901783	0.003399217872249425	0.0	0.0	0.0	0.0	0.0	0.0	0.0	0.0033992178722428434	0.003399217871901783	0.0	0.003399217871901783	0.0033992178722428434	0.0	0.0	0.003399217871901783	0.0033992178722428434	0.0	0.003399217871901783	0.0	0.003399217872249425						0.0								0.0			0.0		0.0														0.0				0.0	0.0			0.0		0.0		0.0			0.0	0.0			0.0	0.0					0.0	0.0	0.0	0.0	0.0	0.0	0.0		-76.10313952943896	100.0	0.00032459649262594456	0.0	0.0		0.0						0.0			228.01807539973152	0.00022151481493156192			100.0		0.0	0.0	199.98739668887134	-1000.0		386.6506922064093	-186.66329551753802					0.0	0.0	0.0	0.0014042558495394753	0.0	0.0016996089359640543	0.0	0.0	0.0	0.0016996089361247125	0.0				0.0							0.0	0.0	0.0	0.0					0.0		0.00032459649262594456						0.0	0.0	-367.5574612968567		69.68767456017622	-635.9716489600889				0.0	0.0	0.0	0.0	0.0		1000.0	-1000.0	1000.0	0.00032459649264637846	-31.612706797827514	-1000.0	0.0	535.9716489600889	1000.0					0.0	568.0642211012664	0.0	0.00032459649262594456	0.00032459649262594456	0.0	0.0	0.0			0.0	0.0	0.0	0.0																																																																																99.99187779011801													0.0	0.0	0.0	0.0	0.0	0.0	0.0	0.0		-0.00032459649264637846		0.0	0.0		0.0	-99.99503521534996	0.0	0.0002953530865852372	0.0002953530865852372	0.003399217871901783	0.0	0.0	0.0	0.0			0.0	7.383827163894335e-05	0.0	0.0	1000.0		-182.99982622902758	0.0	0.0	0.0	0.0	0.0	0.0	0.0	0.0	0.0	0.0	7.383827163894335e-05	0.00878675432503426				0.0	0.0	-182.98002705719398				100.0	-643.6879180391624	0.0				0.0					0.0		0.0		0.0	0.0	0.0	0.0		228.0099531898495	228.00995318984954	0.0							0.0006491929852927569	0.00032459649264637846	0.0	0.0	0.0		0.0	0.0	0.0	69.69161206439969	0.0					0.0022279444389767217	0.0022279444389767217	0.0			0.0	0.0									0.0	0.0					0.0	0.0	0.0			0.0		0.007906717089326776		0.007906717089326776						0.0					0.0		0.0	0.0	0.0	100.0			0.0006491929848380096	0.0		0.0						199.94873759696287	0.04079061446486776					100.0			0.0	305.7030306302564	0.0																																																																																																																																																																																						0.0	0.0	0.0																																																																																																								0.00032459649262594456								0.0	0.0	0.0		0.0			0.0	0.0							-100.0		0.00032459649262594456	0.00032459649262594456	0.0		0.0		0.0			0.0		0.0	0.0								100.0			0.0	0.0	0.00022151481493156192	0.0014614139732884723	0.0			0.00032459649262594456					0.0	0.0		0.0	0.0		0.0	0.0022279444389767217				0.0							-0.007906717089326776					0.0	0.0	0.000351063962398257	0.0	0.0003510639623447043	0.0	0.0	0.0	0.000351063962398257	0.0			-830.4063275612056	-0.00032459649264637846			0.0	0.0	0.0		0.0	0.0		0.0	0.0	0.0							0.0								0.0	100.0				0.0	0.0					0.0	0.0	0.0			0.0	99.99503521534996		0.0					-99.99205758821245	0.0			0.0		0.0	0.0	0.0	0.0				100.03690777042472	364.02835103991106	0.0	0.00032459649262594456	0.0					0.0												0.0		0.0	0.0	0.0		0.0	0.0	0.0	0.0	0.0	0.0014042558495394753	0.0	0.0	0.0014042558493788171	0.0	0.0	0.0	0.0014042558495394753		0.0		-1000.0	0.0	364.02783589726016	99.99893197995209		435.9749695972979	-199.99667936279104		0.0		0.0	0.0022279444390278513	0.0			0.0	0.0	-31.609808912425365			186.66329551753802	199.98739668887129	0.0	0.0								-0.0009737894779391354	0.0015573493523817206	0.0				0.0006491929852927569	0.0006491929852927569				0.0	0.0			0.0		0.0	0.0	0.0						0.0022279444390278513	0.0022279444390278513								7.383827163894335e-05		522.7401064477655	-1000.0	0.0										0.0			0.0			0.0														0.0	0.0						1000.0		0.0006491929848380096		0.0			0.0006491929848380096	0.0	668.0642211012664	0.0		467.5847785097234		0.0005835598744852177				435.9749695972979		0.0005835598744852177		0.0014614139732884723	0.0014614139732884723				0.0					0.003399217871901783		0.0	0.003399217872249425		0.0		0.0	0.003399217871901783	0.0	0.003399217872249425					0.003399217871901783		0.0	0.003399217872249425		0.0		0.0			0.0	0.003399217871901783	0.0033992178722428434				0.003399217871901783		0.0033992178722428434	0.0		0.0	0.003399217871901783		0.0	0.003399217872249425												0.0				0.0																																																																																																																																																																																																											618.2056702802792					0.0	0.0	0.0	0.0	-643.6879180391624	-0.0002953530865852372				0.0						-7.383827163894335e-05																100.0		-100.0								-100.0						0.0																				-100.0								0.0																																																																																																																																																																																																																																																																																																																																																																																																																																																																																																																																																																																																																																																																																																																																																																																														367.5574612968567				-100.0										-100.0														0.0														182.98002705719398		0.0		0.0		0.0		0.0		0.0		0.0		0.0				0.0		-69.69161206439969								0.0								0.0		0.0				0.0		-100.0						-100.0						0.04088271504287877	0.0						0.0		-0.0003245964926321676		0.0		0.0		0.0		0.0				-0.0003245964926321676				0.0		100.0								0.0				-0.0003245964926321676		830.4063275612056		-0.00032459649264637846																						0.0		-100.0																				-0.0003245964926321676		99.99205758821245								199.99667936279104						0.0																						0.0								0.0		0.0		643.6879180391624						-0.0003245964926321676		-0.00032459649262594456		0.0		-0.0009737894779391354		-100.0		-100.0						-100.0				0.0												0.0				0.0						0.0				0.0												99.97825997032896		-100.0				-100.0		0.0		-0.010212387746548757		0.0		-100.0	-100.0					0.0		0.0		0.0								0.0		0.0		0.0		0.0		0.0																0.0		464.04292156462907	0.0		-100.0													0.0		0.0		-0.003350256732346679																																								69.68542586775936								299.9729415583704																0.0										-0.00032459649264637846																		0.0		-0.0176043260410415																-0.013233734859340984				0.0		-30.194554727826503		0.0		0.0						0.0		0.0				0.0		-100.0		0.0		0.0		0.0		-0.0003245964926321676		-0.0003245964926321676		0.0				0.0		-0.0006491929852927569				0.0				0.0		-0.0006491929854064438				-100.0								0.0		500.0				-0.002808511699186056				-0.01481465718529762						0.0								-0.007203125563364665		-0.0003245964926321676						169.64082970211643						0.0		0.0				0.0		0.0				0.0		-0.00032459649262594456		0.0				-0.00032459649264637846				0.0						-100.0		-0.0006491929852927569		0.0								0.0		0.0		0.0								-100.0		-0.0003245964926321676				-0.00032459649264637846		-0.0003245964926321676						0.0		0.0		0.0		299.95664431405226		0.0		0.0		0.0										-0.00032459649264637846		-100.0				0.0				-100.0												-0.004539616678357561				-100.0						186.65006589548022		0.0				0.0						-0.00032459649264637846							0.0	0.0		0.0	0.002808511699186056		0.0		0.0	0.0	0.0	0.0	0.0	0.0			0.0	100.0	149.21080091389803	0.0	0.0		0.0	0.0			443.7095136506425	0.0												0.00032459649262594456	0.00032459649262594456		0.0			0.0	0.0			0.0		0.0		0.00032459649264637846							0.0009737894779391354		0.0		0.0		100.0	0.0	0.0	0.0	0.0	0.0006491929852927569	0.0					0.0		0.0	100.0		0.0		0.0		0.0																																																																																																																																																																																																																																						0.0			100.0				0.0		0.0	0.0			0.0	0.0	0.0	1000.0	0.0	0.0	0.0	0.0014042558495394753	0.0	0.0	0.0016996089359640543	0.0	0.0	0.0	0.0016996089361247125	0.031233588902978227	1000.0	-700.0381434463989					0.0		0.0	0.0	-99.98737365555462	99.99187779011801		99.98737365555462	-1000.0	-618.8452979774864			0.0							0.0			0.0	-250.97277363913247					0.0	0.0126263444453798		0.0			0.0	0.0								0.0		1000.0		0.0						0.0	0.0	0.0	0.0	0.0			0.0		1000.0	-1000.0		0.00032459649262594456	0.0		-99.99347786599805	-968.3876177986651	1000.0																	0.0				0.0						0.0							0.0		0.0	0.0			0.0		0.0	0.0	0.0	0.0	0.0	-99.97825997032896		0.0			0.0		-1000.0	0.0		0.0	131.60321631706358	0.0	-7.383827163894335e-05	0.0						0.0	0.0	0.0	-900.0					0.0	0.0	0.010212387746548757	0.010212387746548757	0.0		0.0	0.0	0.0	100.0			0.0	0.0	0.0	0.0		0.0						0.0	-100.0	1000.0	-1000.0	0.0	0.0	0.0	0.0		200.0010531918872	0.0	0.0	0.0	0.0			0.0	0.0	0.0	0.0	0.0		0.0	0.0		100.0		0.0			0.0		31.612057604842263	0.0	0.0	0.0	0.0					0.0	0.0	0.0	7.383827163894335e-05										0.0				0.0	1000.0	0.0		0.0	0.0	0.0				-1000.0	0.0	100.0			0.0																		0.0		0.00032459649262594456								0.0006491929852927569	0.0	0.0		0.0	0.0	0.0	0.0	250.97277363913247	0.0									0.0	0.0	0.0	0.0		0.003350256732346679					0.0	0.0				0.0														-1000.0	1000.0	-99.99503521534996	99.99503521534996		0.0	0.0	0.0022486924168561018		0.0	0.0			0.0				0.0	-69.68542586775936				0.0					0.0			0.0										0.0	0.0	0.0022279444389767217	0.0		0.0002953530865852372	0.0002953530865852372	0.003399217872249425		-299.9839974709994		0.0	-299.9729415583704		0.0	0.0												0.0	0.0										0.0	477.2599673905062		0.0	477.2613549662078		0.0	0.0			0.0	0.0	0.0				0.0			0.0		0.0		0.0	0.0		0.0033992178722428434	0.0	0.0			813.336704482462	-800.0126033111287	-1000.0	0.0		0.0	0.0											0.0006491929852927569	0.0			0.0	0.0	0.0			0.0	0.0	0.0	0.0		0.0				0.0		0.0	0.0			0.0		0.0033992178722428434		0.0	0.0176043260410415							0.0												0.0	0.0	0.0	0.0	0.0	0.0	0.0	0.0	0.0	0.0	0.0	0.0	0.0	0.0	0.0	0.0	0.0	0.0	0.0	0.0	0.0	0.0	0.0	0.0	0.0	0.0	0.0	0.0	0.0	0.0	0.0	0.0	0.0	0.0	0.0	0.0	0.0	0.0	0.0	0.0	0.0	0.0				0.0	0.0			-0.013233734859340984						0.0	0.0	0.0							0.0	0.0				-0.04079061446486776	0.0						0.0	0.0		30.194554727826507	0.0	0.0	0.0					0.0	0.0		0.0		0.0		0.0	0.0	0.0	0.0	0.0		0.0		0.0	0.040790614464887506	0.0		0.0					0.0	0.0	0.0014614139732884723	0.0014614139732884723		0.0			0.0014614139732884723		0.0	0.0	0.0		0.0	-900.00496478465				0.0	0.0	0.0	-99.99535981184263	100.0		0.0	0.0		0.0	-0.00032459649262594456		0.0	0.0	0.0			0.0006491929852927569		30.194554727826507	30.194554727826507	30.194554727826507	30.194554727826507	0.0				1000.0								0.0		0.0		0.0		0.00032459649262594456				0.0006491929848380096	0.0		0.0	0.0		0.00032459649262594456	0.00032459649262594456				0.0	969.8054452721735	0.0	0.0		0.0	0.0	0.0		0.0				-0.0006491929854064438	0.0	0.0	299.95599512106696			0.0	0.00032459649264637846	0.0			0.0	0.0		134.352489927866		1000.0					1000.0	-235.99432865852884	-899.9630922295753	-999.9994164401255	968.3901910875746	0.0	1000.0	1000.0	535.9749695972979	0.0			100.0				0.0006491929852927569			134.3515161383881	134.3515161383881	0.0	0.00032459649262594456	0.0						0.0	0.0	0.0									0.0	0.0	0.0		0.0	0.0	0.0	0.0	0.0	0.0	0.0	0.0	0.0	0.0	69.68799915666887	31.609808912425365	0.0		0.0	0.0	0.0	0.0	0.0				0.0	-500.0		0.0	0.0	0.0			0.0	0.0	0.002808511699186056							0.0			0.0033992178722428434	0.0	0.003399217871901783	0.0	0.0	0.0	0.0	0.0	0.0			0.0			0.006583343603324465	0.00032459649262594456		0.0	0.01481465718529762			0.0					0.0		-1000.0	0.0002953530865852372					0.0		0.0002953530865852372	0.0006491929848380096			0.0	7.383827163894335e-05	0.0	0.0		0.0	0.0	0.0	0.0		0.0						0.0								1000.0	7.383827163894335e-05	0.0	0.0	0.0		0.0	149.21080091389803	343.7095136506425	0.0	381.79432971972085	1000.0	-1000.0	0.0	0.0	-618.2056702802792	-0.0126263444453798	30.19455472782647	7.38382716463093e-05						0.001053191887194771			0.0010531918870341128				0.001053191887194771	0.0	0.0	0.0	0.0	0.0	0.001053191887194771	0.0	0.0	0.0010531918870341128	0.0	0.0	0.0	0.001053191887194771				0.0		0.007203125563364665						0.0				0.0	-169.64082970211643		0.0																																																		0.0			0.0	0.0	134.3515161383881	0.0006491929848380096			0.0		0.0	0.0	0.0	0.0			0.0		0.0006491929848380096		-1000.0		306.7555188835088	0.0				732.4344164932613	0.0	-1000.0	0.0006491929848380096	0.0	0.0	0.0							0.0	0.0	0.0	0.0022279444389767217	0.0	0.0	0.0	0.0	0.0	0.0		0.0		0.0	1000.0				0.0			0.0						165.96677547714728	0.0022279444389767217						0.0003510639623447043			0.0003510639623447043				0.0003510639623447043	381.79432971972085		381.79432971972085						0.0003510639623447043			0.0003510639623447043				0.0003510639623447043		267.5655835067387	0.0006491929848380096			0.0			0.0	0.0		-568.0642211012664	0.0	968.3901910875746	31.609808912425365	69.68767456017622	0.0	-968.3901910875746			0.0	0.0		0.00032459649262594456	0.0	0.0		0.00032459649262594456		624.9566594366383	100.0	-535.9749695972979	0.0				0.00032459649264637846			0.0		0.0	0.0	0.0	0.0	0.00032459649264637846			0.0	668.0642211012664		0.0		0.0	0.0		0.0								0.0	0.0	0.0006491929852927569	100.0	0.0	0.0	0.0	0.0	0.0		0.0	0.0	0.0	0.0	0.0005835598745220516	31.610324055076262	0.0	635.9727476626143	-331.9357788987336	-1000.0	0.00032459649262594456	0.0							0.0	0.0	0.0		0.0		0.0	0.0	0.0			0.0		0.0			0.0	99.99503521534996		100.0	0.0			0.0	0.0			0.0	0.00032459649262594456	0.0022279444390278513	0.0022279444389767217				0.0																																																																																																																																																																																													0.00032459649264637846				0.00032459649262594456			0.0							0.0	-0.001404255849593028	0.0		0.0	0.0			0.0				-299.95664431405226	-1000.0	-1000.0	700.044004878933			0.0	0.0		0.0	0.0002953530865852372	0.0002953530865852372	0.0		0.0		0.0	-315.17757639104525			0.0				0.0				-1000.0	-1000.0			0.0	0.0	0.0				0.0002953530865852372		0.0002953530865852372				0.0002953530865852372	0.0	0.0	7.38382716463093e-05	0.0	7.383827163894335e-05	0.0	0.0	0.0	7.38382716463093e-05			7.383827163894335e-05		7.383827163894335e-05				7.383827163894335e-05	7.38382716463093e-05			7.38382716463093e-05		7.38382716463093e-05				7.383827163894335e-05	7.383827163894335e-05	7.38382716463093e-05	7.383827163894335e-05									0.0						0.00032459649264637846	0.0		0.0	199.98739668887134	0.0	99.99503521534996	100.0				0.0	-165.96677547714728	-165.9690034215863						0.0	0.0	0.0	0.00032459649264637846		0.0005835598744852177			0.0	0.0	0.0	549.1726574674992	0.0		667.5836552775648	100.0				-969.8054452721735	0.0		100.0	0.0				0.0022279444389767217	0.0	0.0	0.0			0.0	0.0		0.0											0.0	0.004539616678357561			7.383827163894335e-05	0.00022151481493156192		0.00022151481493892788	228.00995318984954	0.002215148149844026		7.383827163894335e-05	228.01807539973152	0.0	7.383827163894335e-05	7.383827163894335e-05	7.383827163894335e-05	7.383827163894335e-05			7.383827163894335e-05	7.383827163894335e-05	0.0	0.0	0.0		-0.0126263444453798		7.383827163894335e-05		535.9774800985355								0.0		0.0	0.0				0.0	100.0						0.0			-1000.0	0.0	100.0	0.0	0.0	0.0	0.0	0.0	535.9749695972979	0.0	0.0	0.0	0.0	0.0	0.0					-1000.0		-186.66264632455318		0.0	-186.65006589548022		0.0		31.612057604842263		0.0				0.0	0.0	0.0			0.0	0.0	0.0	-0.00032459649264637846	0.0													0.0				0.0																				0.04088271504287877			0.04088271504287877	0.04088271504287877	500.0	481.78062990555713	0.0		0.0	99.99393586687769				0.0		0.0	0.0	0.0					0.0	0.0		0.0	-134.35216533137339		467.5847785097234			0.0		0.0	0.0	0.0	0.0	1000.0		1000.0		-968.3901910875746		0.00032459649262594456	0.04088271504287877	-8.176570010718894e-09
hominis	5.162619297666325							0.0	0.0	-1000.0	0.0	0.0	0.0	0.0	-1000.0		0.02277375818498183	1000.0			0.0		0.0	0.0						0.2678594710429252		30.849537525894903									0.0									0.0				538.8317705215926	98.94983497902547	0.2678594710428778	0.2678594710431691	538.8317705215926		98.94983497902547	0.2678594710428778	0.2678594710431691	503.3741811866082		98.94983497902547	0.2678594710428778	0.2678594710431691	503.3542814386428		631.0601721082038		538.8317705215926	98.94983497902547	0.2678594710429252	0.26785947104315255	538.8317705215926	98.94983497902547	0.2678594710428778	0.26785947104315255	538.8317705215926	0.2678594710428778	98.94983497902547	0.26785947104315255				1000.0								-30.849537525894903	98.94983497902547	0.0	0.0	-68.06750181555742			538.8317705215926	98.94983497902547	0.2678594710428778	0.26785947104315255	538.8317705215926	98.94983497902547	0.2678594710428778	0.2678594710431691	503.45378017846997	98.94983497902547	0.2678594710428778	0.2678594710431691	0.0	631.0601721082038	538.8317705215926	98.94983497902547	0.2678594710429252	0.26785947104315255	538.8317705215926	98.94983497902547	0.2678594710429252	0.26785947104315255	538.8317705215926	0.2678594710428778	98.94983497902547	0.26785947104315255	538.8317705215926	98.94983497902547	0.2678594710428778	0.2678594710431691	538.8317705215926	0.0	98.94983497902547	0.2678594710428778	0.2678594710431691	503.45378017846997	0.0	0.0	0.0	631.0601721082038	0.0	98.94983497902547	0.26785947104315255	0.2678594710429252	98.94983497902547	0.2678594710429252	0.26785947104315255	538.8317705215926	98.94983497902547	0.2678594710428778	0.26785947104315255	538.8317705215926	0.2678594710428778	98.94983497902547	0.26785947104315255		0.0				0.0								0.0		0.0	0.0		0.0							0.0							0.0	0.0		0.0	0.0	0.0			0.059699243896375265	0.0	0.0	0.0	0.0			0.0	0.0			0.0	1000.0	-1000.0				1000.0	0.0	0.0	0.0	0.0	0.0	0.0		-1000.0	100.0	0.017561680740186603	0.0	0.0		0.0		1000.0				0.0			0.3957401160135987	0.008622030658648944			100.0		161.8729312155499	0.0	0.0	-1000.0	706.4133066476763	0.0	-706.4133066476763	0.0				0.0	60.571866701091096	0.0	0.0	0.0	0.1339297355214389	0.0	0.0	0.0	0.13392973552158455	0.0		0.0	0.0	0.0	0.0	0.0	0.0	0.0	0.0		0.0	0.0	0.0			-1000.0	1000.0	1000.0	-161.8729312155499		0.017561680740175552			0.0	517.2166707469403	-189.19663590073583	0.0	899.9544031539631	-900.0	1000.0		-99.78790095784052		0.0				0.0		0.0		-1000.0	999.9230345759989	1000.0	0.017561680740186603	-1000.0	1000.0	1000.0	-1000.0	-1000.0		0.0	100.0	0.0	0.0	0.0	0.017561680740186603	0.0	0.017561680740186603	0.0	0.0	0.0	0.0	0.0	0.37497312062225774	0.0	0.37497312062229565																																																																																	99.6042598839864										0.0	0.07959899186178772		0.0	0.0	0.0	0.0	0.0	0.0	0.0	-161.8729312155499	0.0	-0.017561680740186603	0.0	0.0	0.0	0.0	0.0	-199.3515398477673	0.0	0.011496040878228087	0.011496040878228087	0.2678594710428778	0.0	0.0	0.0	0.0	0.0		0.0	0.02277375818498183	0.0	0.0	1000.0		-446.4834309837287	0.0	0.0	0.0	0.0	0.0	0.0	0.0	0.0	0.0	0.0	0.0028740102195349004	900.3818067120555		1000.0		0.0	0.0	100.0				-6.510943664232968	-540.7951829075419	0.0		1000.0		0.0						0.0		0.0	0.0	0.0	0.0	0.0		0.0	0.0	0.0		0.0	0.0	0.0	0.0	371.57974172100967	0.0	-371.59730340174985			0.0			0.0	0.0							0.0	0.0	0.0	0.0					-1000.0			0.0		0.0		0.0						0.0	0.0	0.0		373.9968043151104	0.0		374.69712649971666	0.0	374.69712649971666		1000.0			0.0	0.0					0.0			0.0	0.0	100.0	0.0	0.0	0.0	0.0		0.0						0.0	-176.1833220424117		0.0		0.0	100.0			0.0	1000.0	0.0																										0.0				0.0	0.0																																																																																																																																																							500.0	0.0	-500.0																																																																																																								0.017561680740175552	0.0	0.0		1000.0	1000.0	0.0		0.0		0.0		0.0						-1000.0	0.0		741.1175512324936				0.017561680740175552	0.017561680740186603	0.0		0.0		0.0	-999.2996778153938		0.0	0.0	0.0											0.01989974796544693	0.0		0.008622030658648944	0.25051134003480013	0.0			0.0	0.0			0.0	0.0	0.0	0.0			0.0	0.0	0.0		0.0	0.0014370051097674502								-1000.0					0.0	0.0	0.030608423660802703	0.0	0.030608423660802703	0.0	0.0	0.0	0.03060842366085126			0.0	100.0	-0.017561680740186603			0.0	0.0	0.0	0.0				0.0	0.0	0.0	0.0				0.0		0.0											0.0		0.0	0.0		0.0		0.0			0.0	0.0		0.0	0.0	1000.0	99.75307731388693	0.0	0.0			100.0	0.0	0.0	0.0	0.0		0.0	0.0	0.0	100.0		100.0		106.9570309143594	900.175403575925		0.017561680740175552	0.0				0.0		0.0	-99.98243831925981	0.0	0.0	0.0	0.0	0.0	5.151123256788097	0.0	100.0		-1000.0	0.0	0.0	0.0	0.0		0.0	0.0	0.0	0.0	0.0	5.151123256788097	0.0	0.0	0.12243369464321081	0.0	0.0	0.0	0.12243369464335647	0.0	0.0		-999.9633045337655	0.0	999.9633045337655	0.0		199.78790095784052	100.0	-35.35809059515714			0.0	0.0	0.0	0.0				-0.01756168073916342	0.0	-99.30538120043855	0.0	0.0		0.0				0.0		0.0		-1000.0	1000.0	0.0	-98.94983497902547		0.0	0.0	0.0	0.0	0.0	0.0	0.0	0.0	0.0	0.0	0.0		0.0	0.0	0.0	0.0		0.0	0.0	0.0	0.0	0.0	0.0	0.0						0.02277375818498183	0.0	1000.0	-1000.0	0.0									0.0	0.0			0.0			0.0			0.0	0.0	0.0	0.0	0.0		0.0	0.0	0.0	0.0		0.0	0.0	0.0							0.03512336147980477		0.0	0.0		0.0	0.0	0.0	0.0		0.5176431188812103	0.0	0.05706567603556323			0.0	199.78790095784052	0.0	0.0		0.2505113400347909	0.2505113400347909		0.0	100.0	0.0			538.8317705215926	98.94983497902547	0.0	0.2678594710428778	0.0	0.2678594710431691	538.8317705215926	0.0	98.94983497902547		0.2678594710428778		0.2678594710431691	503.3741811866082		0.0	98.94983497902547		0.2678594710428778	0.0	0.2678594710431691	503.3542814386428	0.0	631.0601721082038	0.0	538.8317705215926	98.94983497902547		0.2678594710429252		0.26785947104315255	538.8317705215926	98.94983497902547	0.2678594710428778	0.0		0.26785947104315255	538.8317705215926		0.2678594710428778	98.94983497902547	0.26785947104315255	0.0	0.0	0.0	1000.0	0.0	0.0	0.0	0.0	0.0	0.0	0.0		0.0		0.01989974796544693	0.01989974796544693	0.0																																																																																																																																																																																																											748.5720066612394					0.0	0.0	0.0		-540.7951829075419	-5.162619297666325										-0.02277375818498183																										68.06750181555742				0.0		0.0																				0.0																																																																																																																																																																																																																																																																																																																																																																																																																																																																																																																																																																																																																																																																																																																																																																																																						-100.0				-100.0										-100.0						189.19663590073583						-100.0		0.0												-100.0		-100.0		0.0		0.0		0.0		0.0		0.0		0.0		0.0														0.0								0.0		0.0		0.0		0.0		-100.0		0.0		0.0		-100.0						3.182559348358231	0.0				1000.0				-0.017561680740172392		0.0		0.0		0.0		0.0				0.0				0.0		0.0		0.0				-0.0014370051097674502				-0.07024672296029166		-0.017561680740172392		-100.0		-0.017561680740186603																				0.0		0.0																				0.0		-0.017561680740172392		-100.0		-100.0		99.98243831925981				-100.0		35.35809059515717						0.0		99.30538120043855						0.0		0.0										0.0						0.0		0.0				540.7951829075419						0.0		-0.03512336148014583		0.0		-0.05268504222055981		0.0		-100.0						566.3966109734018				-0.5909544873675902												0.0				-9.472205265634116				0.0		0.0		0.0		30.38483891970034				-8.689413564590064								507.60649383025964		-100.0				-100.0		0.0		0.0		0.0		-100.0	96.85052956203015					0.0		0.0		0.0								0.0		0.0		0.0		0.0		0.0												0.0				-100.0		1000.0	-10.08534615275471		-57.41576384013854		99.31469448960274									-28.756055690535447				0.0		-0.25653337883376354																																								100.0								-100.0		0.0								0.0		-100.0														-0.017561680740175552		0.0		-30.38483891970034		0.0		-100.0		-100.0								0.0		29.431421542371368																-0.9693121007294678		-100.0		0.0		0.0		0.0		0.0						0.0		0.0				0.0		-100.0		0.0		0.0		0.0		-0.017561680740172392		-0.017561680740175552		0.0						0.0		-0.03512336148014583						0.0		-0.03512336148014583				-100.0		0.0				333.33333333333326		0.0		0.0				-100.0				161.1726090309437						0.0								-0.5262521010478167		-0.017561680740172392						-100.0				-0.03512336147980477		0.0		0.0				-100.0		-0.017561680740172392				0.0		-0.017561680740186603		0.0		-100.0		-0.017561680740186603										0.0		-0.035123361480373205										0.0		0.0								0.0		-100.0		0.0		100.03684535816456		-0.017561680740172392		-0.017561680740175552												-100.0		0.0				0.0		0.0		0.0						-0.017561680740072916		193.1803907231872		-0.05706567603556323						0.0		-0.16182996030467223				0.0		0.0				-0.36873132610078585				299.59844797366145		-100.0		-100.0		-100.0		0.0				0.0						-0.017561680740172392			0.0				121.14373340218219	127.70589066956103		0.0	110.05737912428978		0.0		0.0	0.0	0.0	0.0	0.0	0.0			361.53881225134	-361.5388122513399	0.0	0.0					0.0		195.25871941410503									166.92586271073537			-0.008780840370036458	0.0	0.0	0.0	0.0	0.03512336148014583	0.0	0.0	0.0			0.0		0.0		0.017561680740172392			0.0	999.9473149577794			0.05268504222055981		0.0			1000.0	-1000.0	0.0	0.0	0.0	1000.0	0.0	1000.0			0.0		0.0		361.5388122513399	0.0	221.53935567880137	0.02277375818498183		0.0	629.109108246309	533.850388832204																																																																																																																																																																																																																																						-562.9042530740726			-566.3966109734018				0.0		0.0	0.0			0.01989974796544693	0.0	35.35809059515719	1000.0	0.0	0.0	0.0	0.0	0.0	0.0	0.1339297355214389	0.0	0.0	0.0	0.13392973552158455	1.2157063228733023	1000.0	-1000.0	0.0	0.0	0.0		0.0		0.0	0.0	0.0	109.07646514962052		0.0	1000.0	1000.0			0.0							0.0			0.5909544873675902	-1000.0					0.0	0.5909544873676396	0.01989974796544693	0.0	-0.019899747965446912		0.0	0.5909544873675902								9.472205265634116		1000.0	0.0	0.0		0.0		0.0			0.0	0.0	0.0	0.0	0.0	0.0	0.0	0.0	-1000.0	1000.0		0.0	0.0		-4.322181439035148	1000.0	-999.6452309595816																			8.689413564590062			255.82025866967						255.82025866967			0.01989974796544693	0.01989974796544693	0.01989974796544693			0.0	0.0		1000.0	255.82025866967		0.0	0.0	0.0	0.0		-507.60649383025964		0.0			0.0	1000.0	-569.4695788810449	0.0			0.0	0.0	999.9772262418151	491.5944094366869						0.0	0.0	0.0	-900.0		0.0	0.0		0.0	0.0	0.0	0.0	-376.3107100261441		0.0	0.0	0.0	-96.85052956203015					0.0	0.0	0.0	0.0						0.0	-100.0	-644.9721314128933	1000.0	0.0	0.0	0.0	0.0		98.60957116889438	0.0	0.0	0.0	0.0	0.0	0.0	0.0	0.0	0.0	0.0	0.0		0.0	0.0		100.0		0.0	0.07959899186178772	0.07959899186178772	0.07959899186178772	0.37497312062229565	0.0	0.0	8.689413564590062	8.689413564590062	0.0	1000.0			-1000.0	0.0	0.0	5.028689562144886	0.02277375818498183					0.0		-199.3515398477673			0.0	0.0	0.0		0.0		0.7121804803005034		100.0	0.0	0.0					0.0	-64.12359183866282		-99.31469448960274	-10.08534615275471	0.0	0.0	0.0	0.0	0.0	0.0	0.0	0.0	0.0		0.0			0.0		0.0	28.756055690535504	98.94983497902547	0.0	0.017561680740175552		0.01989974796544693	0.01989974796544693	0.01989974796544693	0.01989974796544693	0.01989974796544693	0.01989974796544693	0.0	0.0	0.0			221.53935567880137		0.0	0.0	0.0			0.0						0.0	0.0	0.0	0.0		0.25653337883376354						0.0	0.0	0.0		0.0								0.0	0.0					-1000.0	1000.0	-99.59846253388037	99.59846253388037	0.0	0.0	0.0			0.0	0.0	0.0	371.57974172100967	361.49439556825496				0.0	-100.0		0.0	0.0	98.94983497902547					0.0		0.0											0.0	0.0	0.0	98.94983497902547	0.0	0.011496040878228087	0.011496040878228087	0.2678594710431691	0.0	1000.0		0.0	100.0	0.0	0.0	0.0	0.0										0.0	0.0	0.0		0.0		100.0						0.0	0.02277375818498183	0.0	0.0	0.25051134003480013	0.02277375818498183	0.0	0.0			0.0	0.0	0.0									0.0	0.0	0.0	0.0		0.26785947104315255	0.0	0.0			1000.0	-1000.0	-1000.0	0.0	0.0	503.3542814386428	0.05969924389634079	0.05969924389634079	0.059699243896375265		0.0	30.38483891970034	0.0					-1000.0	0.0	-1000.0		0.0	100.0	0.0	0.0		0.0	0.0				0.0						0.0		100.0	0.0	1000.0		-1000.0		0.0	-29.431421542371368											969.4183219451483			0.01989974796544693	0.0	0.0	98.94983497902547	1000.0	35.35809059515719	0.0	0.0	98.94983497902547	0.0	0.0	0.0	0.0	0.0	0.0	0.0	0.0	0.0	0.0	0.0	0.0	0.0	0.0	0.0	0.0	0.0	0.0	60.571866701091096	0.0	0.0	0.0	0.0	0.0	0.0	0.0	0.0	0.0	0.0	0.0	0.0	0.0	0.0	0.0	0.0	0.0	5.028689562144886	0.0				0.0		-999.0306878992706		-1000.0	0.0			-900.8151011875048	0.0	0.0	0.0	-1000.0			100.0		-901.0501650209745		0.0	0.0	202.285780710901			1000.0			-1000.0	0.0			0.0	0.0	0.0	0.0	0.0	0.0	0.0			100.0		0.0	0.0		0.0		0.0		0.0		0.0	0.0					0.0	-1000.0	0.0	0.0		-1000.0	537.0957469259274	0.0		1000.0	0.0	0.25051134003480013	0.25051134003480013		0.0			0.25051134003480013		0.0	0.0	0.0	99.75307731388693	0.0	1000.0			0.0	0.0	0.0	0.0	-99.61602421462055	0.0	100.0	0.0	0.0		0.0	-0.017561680740175552		0.0	0.0	0.0			0.0	-0.03512336148014583											0.0						0.0		0.0		0.0		0.017561680740175552	0.01989974796544693	0.01989974796544693		0.0				0.0		95.27628109484522	95.27628109484522				0.0		0.0				0.0	0.0		0.0				-0.03512336148014583	0.0	0.0	363.4538492479405			0.0	1000.0	0.0	-999.9824383192608		0.0	0.03512336148014583		0.052685042220332434		1000.0				0.0	-1000.0	1000.0	7.132434490284368	1000.0	-1000.0	0.03669546623450515	1000.0	1000.0	0.0				100.0			0.0	0.0			0.0	0.0	0.03512336148014583	0.017561680740186603	0.0	0.0	0.0			-333.33333333333326	0.0	0.0		0.0		0.0	0.0	0.0	0.0		0.0		0.0	0.0	0.0	0.0	0.0	0.0	0.0	800.9536998685961	0.0	0.0	0.0	0.0	0.0	0.0	0.01756168073916342	0.0		0.0		0.0	0.0	0.0	333.3333333333333	0.0			0.0		0.0	0.0	0.07024672296029166			0.0	-999.2996778153938	1000.0	-900.0					0.0	0.0	0.0		-30.58167805485175	0.0	31.117396996937828	0.0	0.0	0.0	0.0	0.0	471.57974172100967			0.0		0.0	0.0	0.0	0.0	161.8729312155499		-161.1726090309437	-1000.0	0.0					0.0	99.45040382613206	-1000.0	0.011496040878228087	0.0						0.011496040878228087	0.0		0.0	0.0	0.02277375818498183		0.0	0.0	0.0	0.0	0.0	0.0		0.0				901.0501650209745	-98.94983497902547	0.0				0.0				360.98267160647606	0.02277375818498183	0.0	0.0	0.0		0.0	0.0	0.0	0.0	251.42799333876064	-1000.0	-1000.0	0.0	0.0	-748.5720066612394	0.0		0.0028740102195570216	0.0	0.0	0.0	0.0	0.0	5.120514833127294	0.0	0.0	0.09182527098240811	0.0	0.0	0.0	0.09182527098255377	0.0	0.0	0.0	0.0	0.0	5.120514833127294	0.0	0.0	0.09182527098240811	0.0	0.0	0.0	0.09182527098255377				0.0		0.5262521010478167		1000.0				0.0		0.0		0.0	100.0		0.0						0.0	60.571866701091096	0.0	0.0	0.0	0.0	0.0	0.0	0.0	0.0	0.0	0.0	0.0	0.0	0.0	0.0	0.0	0.0	0.0	5.028689562144886	0.0	0.0	0.0	0.0	0.0	0.0	0.0	0.0	0.0	0.0	0.0	0.0	0.0	0.0	0.0	0.0	0.0	0.0	0.0	0.0	0.0	0.0	0.0		0.0	0.0	0.0	0.0	-127.70589066956109	0.0	0.03512336147980477	0.0	0.03512336147980477	1000.0	0.0	0.0		0.0	0.0			0.0		0.03512336147980477		-1000.0		0.0	0.0				1000.0	0.0	299.79298533508074	0.0	0.0	0.0	0.0		0.0	0.0					0.0	0.0	0.0	0.0	0.0	0.0	0.0	0.0			0.0		0.0	1000.0	99.45040382613206	0.0	0.0				0.0		100.0351233614798	999.9648766385202	-1000.0		0.7648655225208358	0.0	0.0	0.0	0.0	0.0	0.0	0.030608423660802703	0.0	0.0	0.030608423660802703	0.0	0.0	0.0	0.030608423660802703	251.42799333876064		251.42799333876064	0.0	0.0	0.0	0.0	0.0	0.030608423660802703	0.0	0.0	0.030608423660802703	0.0	0.0	0.0	0.030608423660802703	0.0	96.53203576180044	0.03512336147980477			0.017561680740175552		0.0	0.0	0.0		99.98243831925981	-99.98243831925981	0.0	-99.2878195196995	100.0	0.0	0.0	0.0		0.0	0.0		0.017561680740175552	0.0	0.0		0.0	0.017561680740186603	0.0	0.0	99.81054701582093	0.0	0.0		100.0	0.017561680740186603		0.0	0.0			0.0	0.0	0.0	0.017561680740172392	0.0	0.0	0.0	0.0		0.0		0.0	0.0		0.0		0.0				0.01989974796544693		0.0	0.0	0.035123361480373205	0.0	0.0	0.0	0.0		0.0		0.057065676035574345	0.0	99.82459642407503	0.0	0.0	0.05425714697361979	0.0	0.0	472.8861455556025	464.25643123490886	0.017561680740186603		0.07959899186178772		0.0		0.0	0.0	0.0	0.0	0.0	0.0				0.0		0.0	0.0		0.0	0.0			0.0	0.0		100.0	0.0				0.0	0.0	0.0	0.0	0.0	0.0	0.0			1000.0	0.0	-1000.0																																																																																																																																																																																							0.0				-100.03684535816456	0.017561680740175552				0.017561680740175552		0.0	0.0	355.0278685871067					0.0		-110.05737912428978			0.0		0.0	0.0	0.0			0.0	100.0	1000.0	99.45040382613206	0.0	628.4202582789903	471.57974172100967	0.0			0.0	0.011496040878228087	0.011496040878228087		100.03684535816456			0.0	-165.30791041421094			0.0						0.0	0.0	-1000.0	-939.428133298909			0.01989974796544693	0.01989974796544693	0.01989974796544693	0.01989974796544693			0.011496040878228087		0.011496040878228087				0.011496040878228087	0.0	0.0	0.0028740102195570216	0.0	0.0028740102195349004	0.0	0.0	0.0	0.0028740102195349004	0.0	0.0	0.0028740102195349004	0.0	0.0028740102195349004	0.0	0.0	0.0	0.0028740102195349004	0.0028740102195349004	0.0	0.0	0.0028740102195570216	0.0	0.0028740102195570216	0.0	0.0	0.0	0.0028740102195349004	0.0028740102195349004	0.0028740102195570216	0.0028740102195570216			0.0				0.0		0.0	0.05706567603556323			-293.58669335232366	0.0	0.017561680740072916	529.4741756893966	-1000.0	376.3107100261441	0.0	0.0	99.59846253388037	-193.1803907231872				0.0	-165.22831142234918	-165.30791041421094							0.0	0.05706567603556323	0.0		0.0		0.017561680740072916	0.0	0.017561680740072916	0.0	0.0	0.0		-99.41562060068304	0.0							0.0	0.0				0.0	0.0	0.0	0.0	0.1618299603046677		0.0			199.3515398477673	0.0		1000.0	-1000.0							0.0	0.36873132610078463		0.03979949593089386	0.02277375818498183	0.008622030658648944		0.008622030658648944	0.0	0.08622030658604701	0.03979949593087895	0.022773758184939652	0.3957401160135987	0.0	0.02277375818498183	0.02277375818498183	0.02277375818498183	0.02277375818498183			0.02277375818498183	0.0	-0.5909544873676396	0.0	0.0				0.02277375818498183	0.03979949593089386	-1000.0	-1000.0	-637.4917170124193	-361.7694794435526	999.588165283546	1000.0	1000.0		0.0	0.0	0.0	0.0	0.0	0.0		0.0	700.4015520263385	-1000.0					100.0	100.0	0.0	-999.9633045337655	0.0	0.0	0.0	0.0	0.0	0.0	0.0	0.0	801.1431528527752	0.0	0.0	0.0	0.0	0.0		100.0		0.01989974796544693	735.1923163200596		1000.0		0.0	100.0		0.0		0.0	0.0	0.0		803.4223673921626		0.0	0.0	0.0			0.0	0.0	0.0	0.017561680740175552	0.035123361480351105			0.0													0.0											0.0					0.0					3.182559348358231			3.182559348358231	3.182559348358231	0.0	0.0	0.0		0.0	99.44438878896362	0.0	0.0		0.0		0.0	0.0	0.0	0.0		-355.0278685871067	0.0	0.0	0.0				0.0	0.5176431188812103			0.03512336147980477		0.0	0.0	0.0	0.0	-900.4015374661196		1000.0	0.0		-1000.0	0.017561680740175552	3.182559348358231	-3.1825609044314196e-07				-0.017561680740072916						-0.017561680740186603
hylemonae				-100.0						-1000.0					-1000.0			1000.0												0.0																								0.0	0.0	0.0	0.0	0.0		0.0	0.0	0.0	0.0		0.0	0.0	0.0	0.0		0.0		0.0	0.0	0.0	0.0	0.0	0.0	0.0	0.0	0.0	0.0	0.0	0.0				1000.0										0.0					0.0	0.0	0.0	0.0	0.0	0.0	0.0	0.0	0.0	0.0	0.0	0.0	0.0	0.0	0.0	0.0	0.0	0.0	0.0	0.0	0.0	0.0	0.0	0.0	0.0	0.0	0.0	0.0	0.0	0.0	0.0		0.0	0.0	0.0	0.0		0.0		0.0		0.0	0.0	0.0	0.0	0.0	0.0	0.0	0.0	0.0	0.0	0.0	0.0	0.0	0.0													0.0	0.0					0.0	0.0														0.0					1000.0	-800.0		0.0			0.0	0.0						0.0	0.0	0.0				238.87927144691037								-800.0	100.0	0.0		0.0																	105.0287885041381	0.0	304.0409388683297	99.98675103200094		304.0409388683297	0.0				100.0	100.0	0.0	0.0	0.0	0.0	0.0	0.0	0.0	0.0	0.0													0.0	0.0	0.0					-105.0287885041381		0.0005594234757778186				0.0				-1000.0				100.0			0.0	0.0		0.0	0.0		1000.0	-1000.0	1000.0	0.0	999.9691975391131	999.927130676005	-0.0008414919929779542	-889.0357998577787	-1000.0							0.0	0.0	0.0		0.0	0.0			0.015823659854163452	0.0	0.015823659854165915		0.0	0.0	0.0	0.0	0.0	0.0	0.0	0.0	0.0	0.0	0.0	0.0	0.0	0.0	0.0	0.0	0.0	0.0	0.0	0.0	0.0	0.0	0.0	0.0	0.0	0.0	0.0	0.0	0.0	0.0	0.0	0.0	0.0	0.0	0.0	0.0	0.0	0.0	0.0	0.0	0.0	0.0	0.0	0.0	0.0	0.0	0.0	0.0	0.0	0.0	0.0	0.0	0.0	0.0	0.0	0.0	0.0	0.0	0.0	0.0	0.0	0.0	0.0	0.0	0.0	0.0	0.0	0.0	0.0	0.0	0.0	0.0	0.0	0.0	0.0	0.0	0.0	0.0	0.0	99.98675103200094													0.0	0.0	0.0	0.0	0.0	0.0	0.0	-105.0287885041381				0.0		0.0	0.0	0.0	0.0			0.0	0.0			0.0				0.006624483999542801	0.0	0.0	1000.0		-900.0311887577892	0.0	0.0	0.0	0.0	0.0	0.0	0.0	0.0	0.0	0.0		1000.0		999.9867510320009		0.0	0.0	100.0		100.00000000000006		0.0	100.0	0.0		1000.0				0.0	0.0	0.0	0.0	0.0		0.0	0.0	0.0	0.0	0.0		99.98675103200094	99.98675103200094									0.0	0.0		0.0			100.0	0.0										0.0	0.0						0.0											0.0		0.0			0.0		0.020650114651890258		0.020650114651890258											-296.6704577761361			0.0	0.0	100.0				0.0		296.6704577761361	0.0		0.0	0.0	0.0	0.0	-96.74055398035375					100.0			0.0	736.2968531180048	0.0	0.0	0.0	0.0	1000.0	-1000.0	1000.0	-1000.0	1000.0	-1000.0	0.0	0.0	0.0	0.0	0.0	0.0	100.0	100.0	100.0	100.0	0.0	0.0	-100.0	-100.0	-100.0	-100.0							0.0	0.0	0.0	0.0	0.0	0.0	0.0	0.0	0.0	0.0	0.0	0.0	0.0	0.0	0.0	0.0	0.0	0.0	0.0	0.0	0.0	0.0	0.0	0.0	0.0	0.0	0.0	0.0	0.0	0.0	0.0	0.0	0.0	0.0	0.0	0.0	0.0	0.0	0.0	0.0	0.0	0.0	0.0	0.0	0.0	0.0	0.0	0.0	0.0	0.0	0.0	0.0	0.0	0.0	0.0	0.0	0.0	0.0	0.0	0.0	0.0	0.0	0.0	0.0	0.0	0.0	0.0	0.0	0.0	0.0	0.0	0.0	0.0	0.0	0.0	0.0	0.0	0.0	0.0	0.0	0.0	0.0	0.0	0.0	0.0	0.0	0.0	0.0	0.0	0.0	0.0	0.0	0.0	0.0	0.0	0.0	0.0	0.0	0.0	0.0	0.0	0.0	0.0	0.0	0.0	0.0	0.0	0.0	0.0	0.0	0.0	0.0	0.0	0.0	0.0	0.0	0.0	0.0	0.0	0.0	0.0	0.0	0.0	0.0	0.0	0.0	0.0	0.0	0.0	0.0	0.0	0.0	0.0	0.0	0.0	0.0	0.0	0.0	0.0	0.0	0.0	0.0	0.0	0.0	0.0	0.0	0.0	0.0	0.0	0.0	0.0		0.0																																																																																																	1000.0	0.0	0.0	-1000.0	0.0	0.0	0.0	0.0005594234757778186					238.87927144691037			0.0		0.0					-238.87927144691037	0.0		-238.87927144691037				0.0005594234757778186				0.0				0.0	0.0		0.0	0.020650114651890258		0.0										-100.0			0.0	0.0	0.07286932399495072	0.0			100.0											0.0	0.0																0.0	0.0	0.0	0.0	0.0	0.0	0.0	0.0	0.0	0.0			-1000.0				0.0	0.0	0.0	0.0			0.0	0.0	0.0	0.0																0.0				0.009303905682129618	0.0					0.0	0.0	0.0			0.0	0.0							-99.99250710371365				0.0		0.0	0.0	0.0	0.0				0.07286932399495072	0.0008414919930146425	0.0005594234757778186	0.0005594234757778186	0.0								0.0	0.0	0.0	0.0	0.0	0.0	0.0			0.0		0.0	1000.0	999.9933755160005		0.0	0.0	0.0	0.0	0.0	0.0	0.0	0.0	0.0	0.0	0.0	0.0	0.0			-100.0	-0.0008414919930146425					0.0			0.0	0.0		0.0	0.0			0.0	0.0	0.0			0.0	304.0409388683297	0.0	0.0				0.006624483999530639		0.006624483999530639		0.0	0.0008414919930146425	0.0									0.0	0.0	0.0	0.0	0.0		0.0	0.0							0.0	0.0								0.006624483999542801		710.8908126960146	-1000.0			0.0	0.0					0.0								0.0		0.0											0.0	0.0					0.0				0.0011188469516127952					0.0	0.0		0.0		0.0		0.0008414919930146425				0.0		0.0		0.07286932399495072	0.07286932399495072				0.0																																														-761.1207285530896		1000.0									0.0				0.0																																																																																																																																																																																																											1000.0								0.0	100.0			-100.0										0.0																																		0.0												-100.0		200.0		100.0				-100.0		0.0		0.0						0.0	0.0		0.0		0.0		0.0		0.0		0.0		0.0		0.0		0.0		0.0		0.0		0.0		0.0		0.0		0.0		0.0		0.0		0.0		0.0		0.0			0.0		0.0		0.0		0.0		0.0		0.0		0.0		0.0		0.0		0.0		0.0		0.0		0.0		0.0		0.0		0.0		0.0		0.0		0.0		0.0		0.0		0.0	0.0		0.0		0.0		0.0		0.0		0.0		0.0		0.0		0.0		0.0		0.0		0.0		0.0		0.0		0.0		0.0		0.0		0.0			0.0		0.0	0.0		0.0		0.0		0.0		0.0		0.0		0.0		0.0		0.0		0.0		0.0		0.0		0.0		0.0		0.0		0.0		0.0		0.0		0.0		0.0			0.0		0.0	0.0		0.0		0.0		0.0		0.0		0.0		0.0		0.0		0.0		0.0		0.0		0.0		0.0		0.0		0.0		0.0		0.0		0.0		0.0		0.0			0.0		0.0	0.0		0.0		0.0		0.0		0.0		0.0		0.0		0.0		0.0		0.0		0.0		0.0		0.0		0.0		0.0		0.0		0.0		0.0		0.0		0.0			0.0		0.0	0.0		0.0		0.0		0.0		0.0		0.0		0.0		0.0		0.0		0.0		0.0		0.0		0.0		0.0		0.0		0.0		0.0		0.0		0.0		0.0			0.0		0.0	0.0		0.0		0.0		0.0		0.0		0.0		0.0		0.0		0.0		0.0		0.0		0.0		0.0		0.0		0.0		0.0		0.0		0.0		0.0		0.0			0.0		0.0	0.0		0.0		0.0		0.0		0.0		0.0		0.0		0.0		0.0		0.0		0.0		0.0		0.0		0.0		0.0		0.0		0.0		0.0			0.0		0.0	0.0		0.0		0.0		0.0		0.0		0.0		0.0		0.0						0.0		0.0		0.0		0.0			0.0		0.0	0.0		0.0		0.0		0.0		0.0		0.0		0.0		0.0						0.0		0.0		0.0		0.0		0.0		0.0		0.0		0.0		0.0		0.0			0.0		0.0	0.0		0.0		0.0		0.0		0.0		0.0						0.0		0.0		0.0		0.0		0.0		0.0										0.0		0.0			0.0		0.0									0.0		0.0		0.0		0.0		0.0		0.0						0.0		0.0			0.0		0.0	0.0		0.0		0.0		0.0		0.0		0.0		0.0		0.0		0.0		0.0		0.0		0.0		0.0		0.0		0.0		0.0		0.0		0.0			0.0		0.0	0.0		0.0		0.0		0.0		0.0		0.0		0.0		0.0		0.0		0.0		0.0		0.0		0.0		0.0		0.0		0.0		0.0		0.0		0.0		0.0			0.0		0.0	0.0		0.0		0.0		0.0		0.0		0.0						0.0		0.0		0.0		0.0						0.0		0.0		0.0		0.0		0.0		0.0			0.0		0.0	0.0		0.0		0.0		0.0		0.0		0.0		0.0		0.0		0.0		0.0		0.0		0.0										0.0		0.0							0.0		0.0	0.0		0.0		0.0		0.0		0.0		0.0		0.0		0.0		0.0		0.0		0.0		0.0		0.0		0.0		0.0		0.0		0.0		0.0		0.0		0.0			0.0				0.0		0.0				1000.0				-100.0		0.0										-100.0	0.0					100.0												0.0		0.0						-100.0		0.0		0.0		0.0		0.0		0.0		0.0		0.0		100.00000000000006		0.0										0.0																-100.0						-100.0						0.07163462952055454	0.0				238.87927144691037		0.0		-0.0005594234757778186						0.0		0.0				-100.0						-100.0												-0.0005594234757779759		1000.0		-0.0005594234757779759		0.0		0.0		0.0								0.0				0.0						0.0																				-0.0005594234757779759		99.99250710371365						-100.0								0.0																						0.0		0.0		0.0						0.0		-100.0		0.0		0.0		-0.0005594234757778186		-0.0005594234757778186						0.0		0.0				-100.0						0.0	0.0		0.0																							-66.71925129141937												-5.072091351144721		-100.0				-100.0		0.0		0.0		0.0			-0.08386114212703433					0.0		0.0		0.0								0.0		0.0		0.0		0.0		0.0																		-100.0			-100.0													0.0		0.0		-0.006635014290082323																																								-0.015823659854163452								304.0206985037587																0.0		0.0		0.0				0.0		-0.0005594234757779759										206.50538283701326										-0.03142324658551843																-0.023893730676580967				-100.0		0.0		0.0								0.0						0.0		0.0		-0.01125733904837034		0.0		0.0		-0.0005594234758063976		-0.0005594234757778186						0.0						0.0				0.0		-0.00111884695252229				600.7112150780447				0.0		0.0		0.0		0.0										0.0				0.0								-0.012934348706224341								0.0				-0.0011188469516127952		0.0						104.99270614124863		0.0						-0.0005594234757778186										0.0						0.0		-0.0011188469516127952				0.0		0.0		0.0														-100.0						-0.0005594234757778186		0.0										0.0				0.0		0.0		0.0										0.0		-100.0				0.0						-0.00395115126046619										-0.009616949013134446				-0.021035079151033642		0.0				-0.029484813510663344		-0.015820293025740284				-100.0						-0.0005594234757778186							0.0	0.0		0.0	110.77183288060246		0.0		0.0	0.0	0.0	0.0	0.0	0.0			433.3368037374312	0.0	0.0	0.0	100.0		100.0	100.0			0.0									1000.0				0.0005594234757778186	0.0005594234757778186					0.0								0.0005594234757778186											0.0		0.0		0.0	0.0								0.0		0.0	0.0				0.0		0.0																																																																																																																																																																																																																																					100.0	0.03647377450602107									0.0	0.0				0.0	0.0	1000.0	0.0	0.0	0.0	110.77183288060246	0.0	0.0	0.0	0.0	0.0	0.0	0.0		-999.916138857873	1000.0							0.0	0.0	0.0	99.98675103200094		0.0	1000.0	1000.0							0.0	0.0	0.0				0.0	0.0					0.0	1000.0			-1000.0			0.0										1000.0		0.0				0.0				0.0	0.0	0.0			0.0						0.0		0.0008414919930146425	-999.9841797069743	1000.0																	0.0	0.0				322.3078765497454						322.3078765497454						0.0		66.71925129141937				322.3078765497454		0.0	0.0	0.0	0.0		5.072091351144715	0.0	0.0				499.19375144114304	-1000.0				-5.0172817619635275	0.0	999.9801265480014	0.0						0.0	0.0		-900.0			0.0		0.0	0.0	0.0	0.0	-92.60522574243578	0.0	0.0	0.0	0.08386114212703433				0.0			0.0	0.0	0.0						0.0		1000.0	-1000.0	0.0	0.0	0.0	0.0		0.0	0.0	0.0	0.0	0.0			0.0	0.0	0.0	0.0	0.0	292.56338732216045	0.0	0.0	1000.0		-900.0				0.0		0.015820293025740284	0.0								0.0	0.0	0.0	0.006624483999542801														0.0	0.0	0.0									0.02065011465185762	100.0				238.87927144691037																	0.0											0.0	266.71925129141937			0.0	0.0	0.0	0.0	0.0									0.0	0.0	0.0	0.0		0.006635014290082323				0.0	0.0	0.0			0.0	0.0														703.3361667078634	-1000.0		296.6638332921366		0.0	0.0	0.0		0.015823659854165915							0.0		0.015823659854163452		0.0	0.0	0.0					0.0													0.0	0.0		0.0	0.0			0.0	0.0	-304.0409388683297		695.9793014962413	-1000.0	0.0	0.0	0.0												0.0											0.0	289.11581178798497	0.0	0.0	289.1820566279804						0.0	0.0	0.0				0.0	0.0	0.0	0.0	0.0	0.0	0.0				0.0					1000.0	-695.9590611316703	-1000.0	0.0		0.0														-0.0005594234757778186		999.9933755160005		0.0			0.0	100.0					-100.0						0.0			-106.50538283701326	0.0	0.0		0.0	0.03142324658551843							0.0											0.0	0.0	0.0	0.0	0.0	0.0	110.77183288060246	0.0	0.0	0.0	0.0	0.0	0.0	0.0	0.0	0.0	0.0	0.0	0.0	0.0	0.0	0.0	0.0	0.0	0.0	0.0	0.0	0.0	0.0	0.0	0.0	0.0	0.0	0.0	0.0	0.0	0.0	0.0	0.0	0.0	0.0	0.0	0.0			0.0	0.0				-0.023893730676580967						0.0	0.0	0.0			-206.50538283701326					0.0											100.0		0.0	0.0	0.0	100.0							0.0		0.0				0.0			0.0						0.0									0.036473774506023536	0.07286932399495072	0.07286932399495072					0.07286932399495072		0.01125733904837034	0.01125733904837034	0.0005594234757778186		0.0	1000.0			0.0	0.0	0.0	0.0		0.0			0.0		0.0	-0.0005594234758063976									0.0	0.0	0.0	0.0	0.0									0.0		0.0						0.0005594234757778186						0.0		0.0	0.0		0.0	0.0						0.0											-0.00111884695252229			0.0				0.0005594234758063976	0.0			0.00111884695252229	0.0		0.00111884695252229		95.00841270570288					1000.0	-999.978964920849	1000.0	-999.999158508007	-999.999158508007	999.998317016014	-889.0349583657857	1000.0	0.0				-600.7112150780447				0.0		0.0		0.0	0.00111884695252229	0.0	0.0								0.0				0.0			0.0			0.0	0.0		0.0	0.0	0.0	0.0	0.0	0.0	0.0	0.0	0.0	0.0	0.0	0.0	0.0		0.0			0.0	0.0					0.0			0.0	0.0			0.0	0.020650114651890258								0.0							0.0		0.0					0.0			105.00813838948625			105.0287885041381				0.0		0.0					-1000.0												0.0	0.006624483999542801	238.87927144691037	0.0		0.0	0.0	0.0	0.0	0.0	0.0				31.482450244133997	31.482450244133997	31.482450244133997									0.006624483999542801			0.0	433.3368037374313	0.0	0.0	0.0	0.0	0.0	-733.2807487085806	-1000.0		0.0	-1000.0	0.0																0.0	0.0	0.0	0.0	0.0	0.0	0.0	0.0	0.0	0.0	0.0	0.0	0.0				0.0		0.012934348706231327						0.0		0.0		0.0			0.0																																																					0.0	0.0	0.0	0.0011188469516127952		0.0011188469516127952	-761.1207285530896		0.0		0.0			0.0	0.0		0.0011188469516127952		-96.74055398035375		0.0							-0.021035079151033642	0.0011188469516127952	0.0	0.0	0.0								0.0	0.0		0.0	0.0	0.0	0.0				0.0		0.0	1000.0				0.0			0.0				-104.99270614124863		0.032762799832426026	0.0	0.0	0.0	0.0	0.0	0.0	0.0	0.0	0.0	0.0	0.0	0.0	0.0	0.0	0.0		0.0	0.0	0.0	0.0	0.0	0.0	0.0	0.0	0.0	0.0	0.0	0.0	0.0	0.0	0.0	-392.5501383541614	0.0011188469516127952			0.0						0.0	0.0	0.0	0.0	0.0	0.0	0.0			0.0			0.0005594234757778186	0.0				0.0005594234757778186	903.2528215356467		-0.021035079151033642							0.0	0.0		0.0	0.0	0.0	0.0	0.0005594234757778186			0.0	0.0		0.0		0.0			0.0			0.0	0.0				0.0	0.0	0.0011188469516127952	0.0		0.0	0.0		0.0		0.0008414919929779542	0.0008414919929779542	0.0	0.0	0.0	0.0	0.0	0.001682983986029285	-33.36919858598896	-33.36919858598901	0.0		0.0						0.0				0.0	0.0								0.0				0.0	0.0	100.0	0.0				0.0		0.0			0.0	0.0				0.0		0.0	0.0	0.0	0.0	0.0	0.0	0.0	0.0	0.0	0.0	0.0	0.0	0.0	0.0	0.0	0.0	0.0	0.0	0.0	0.0	0.0	0.0	0.0	0.0	0.0	0.0	0.0	0.0	0.0	0.0	0.0	0.0	0.0	0.0	0.0	0.0	0.0	0.0	0.0	0.0	0.0	0.0	0.0	0.0	0.0	0.0	0.0	0.0	0.0	0.0	0.0	0.0	0.0	0.0	0.0	0.0	0.0	0.0	0.0	0.0	0.0	0.0	0.0	0.0	0.0	0.0	0.0	0.0	0.0	0.0	0.0	0.0	0.0	0.0	0.0	0.0	0.0	0.0	0.0	0.0	0.0	0.0	0.0	0.0	0.0	0.0	0.0	0.0	0.0	0.0	0.0	0.0	0.0	0.0	0.0	0.0	0.0	0.0	0.0	0.0	0.0	0.0	0.0	0.0	0.0	0.0	0.0	0.0	0.0	0.0	0.0	0.0	0.0	0.0	0.0	0.0	0.0	0.0	0.0	0.0	0.0	0.0	0.0	0.0	0.0	0.0	0.0	0.0	0.0	0.0	0.0	0.0	0.0	0.0	0.0	0.0	0.0	0.0	0.0	0.0	0.0	0.0	0.0	0.0	0.0	0.0	0.0	0.0	0.0	0.0	0.0	0.0	0.0	0.0	0.0	0.0	0.0	0.0	0.0	0.0	0.0	0.0	0.0	0.0	0.0	0.0	0.0	0.0	0.0	0.0	0.0	0.0	0.0	0.0	0.0	0.0	0.0	0.0	0.0	0.0	0.0							0.0005594234757778186				0.0											-110.77183288060246			0.0	0.0												0.0		0.0	0.0				0.0					33.315400707005516			0.0				0.0				-1000.0	-1000.0				0.0			0.0	0.0	0.0	0.0	0.0	0.0	0.0	0.0	0.0																													0.0	0.0	0.0			0.0						0.0			0.0		0.0	0.0	0.0		92.60522574243578	304.0409388683297	0.0	296.6638332921366	100.0				0.0	33.315400707005516	33.315400707005516	0.0		0.0			0.0			0.0		0.0008414919930146425					0.0	533.4206648795582	0.0		0.00336596797205857																0.0	0.003951151260465227		0.0	0.0													0.0	0.009616949013134446			0.006624483999542801			0.0	-0.013248967999061279	0.0		0.006624483999542801	0.0	0.0	0.006624483999542801	0.006624483999542801	0.006624483999542801	0.006624483999542801			0.006624483999542801	0.006624483999542801	0.0	0.0	0.0		-1000.0		0.006624483999542801		0.02765956315056428									0.0		0.0					0.021035079151033642				0.0	0.0		0.0	0.0	-0.001682983986029285	0.021035079151033642						0.0	0.0						0.0					-1000.0	0.0	0.0		0.0	0.02948481351066025		0.015820293025740284		0.015820293025740284						100.0		100.0	0.0		100.0		0.0		0.0005594234757778186																																		0.07163462952055454			0.07163462952055454				0.07163462952055454	0.0	99.98413672619652	0.0			99.98318878514412							0.0	0.0			0.0		0.0			0.0			0.0			0.0						-1000.0		1000.0				0.0005594234757778186	0.07163462952055454				0.0
intestinalis			0.0							-1000.0	0.0	0.0	0.0	0.0	0.0		0.08738635164311909	1000.0												0.0						0.0																0.0	0.0	0.0	0.0	0.0	0.0	0.0		0.0	0.0	0.0	0.0		0.0	0.0	0.0	0.0		0.0		0.0	0.0	0.0	0.0	0.0	0.0	0.0	0.0	0.0	0.0	0.0	0.0				1000.0										0.0			0.0	0.0	0.0	0.0	0.0	0.0	0.0	0.0	0.0	0.0	0.04750316196214044	0.0	0.0	0.0	0.0	0.0	0.0	0.0	0.0	0.0	0.0	0.0	0.0	0.0	0.0	0.0	0.0	0.0	0.0	0.0	0.0	0.0	0.0		0.0	0.0	0.0	0.04750316196214044		0.0		0.0		0.0	0.0	0.0	0.0	0.0	0.0	0.0	0.0	0.0	0.0	0.0	0.0	0.0	0.0														0.0			0.0		0.0						0.0												0.0	0.0	0.0	-20.150394731039	0.03562737147160533			1000.0	0.059378952452679816	0.0		0.0	0.0			0.0						1000.0	0.0	0.0	0.0	0.0	0.0	0.0		-400.3021002191101	100.0	0.0	0.04750316196214044	0.0						0.0		0.19852428426725055		0.0		0.0	0.19852428426725055		0.0		0.0	0.0	0.0	160.09334764368202		0.0	0.0	0.0	0.0			0.0	0.0	0.0	0.0	0.0	0.0	0.0	0.0	0.0	0.0			1000.0		0.0							0.0	0.0	0.0	0.0		920.8974560023632	-1000.0	-1000.0	0.0		0.009565057575991976		0.0		0.0		0.0	0.0	100.0		0.0			0.0		0.0	0.0	0.0	0.0	0.0	100.0	1000.0	999.9737363267855	1000.0	0.0	-1000.0	1000.0	-1000.0	-1000.0	-1000.0		0.0	-86.7894987386837			0.0	0.0	0.0	0.0	0.0	5.86232139939807	0.0	0.0	0.0	3.503400827705036	0.0	3.503400827705036		0.0	0.0	0.0	0.0	0.0	0.0	0.0	0.0	0.0	0.0	0.0	0.0	0.0	0.0	0.0	0.0	0.0	0.0	0.0	0.0	0.0	0.0	0.0	0.0	0.0	0.0	0.0	0.0	0.0	0.0	0.0	0.0	0.0	0.0	0.0	0.0	0.0	0.0	0.0	0.0	0.0	0.0	0.0	0.0	0.0	0.0	0.0	0.0	0.0	0.0	0.0	0.0	0.0	0.0	0.0	0.0	0.0	0.0	0.0	0.0	0.0	0.0	0.0	0.0	0.0	0.0	0.0	0.0	0.0	0.0	0.0	0.0	0.0	0.0	0.0	0.0	0.0	0.0	0.0	0.0	0.0	0.0	0.0	0.0	0.0	0.0	0.0	0.0	0.0	0.0	0.0475031619621575		0.0	0.0	0.0	0.0	0.0	0.0	0.0	0.0	0.0	0.0		0.0	0.0	0.0	60.06959606270095	-60.06959606270095	3.2328469019005297	0.0	0.0	0.0	0.0	0.0	0.0	0.0			0.0	0.08738635164311909	0.0	0.0	-1000.0		-77.10169939231969	0.0	0.0	0.0	0.0	0.0	0.0	0.0	0.0	0.0	0.0	0.0	0.17477270328623817				0.0	0.0	-262.64156435154973			0.0	204.34359991546432	100.0	0.0	0.0			0.0			0.0	0.0		0.0	0.0	0.0	0.0	0.0	0.0	0.0	0.0	0.0	0.0	0.0								0.0	0.0		0.0	0.0	0.0	0.0	0.0		0.0	0.0	0.0			2.6864114228049303	2.6864114228049303	0.0	0.0	0.0	0.0	0.0				0.0	0.0				0.0					0.0	0.0	0.0	0.0		0.0	0.0	0.0	100.0		100.0	0.0		900.3530769518056								0.0			0.0	0.0	100.0			0.0	0.0		0.0	0.0		0.0	0.0	0.0	778.0100827737309	-735.4566631159805					100.0			3.2328469019005865	963.7051096533577	0.0																																0.0	0.0	0.0	0.0	0.0	0.0	0.0	0.0	0.0	0.0	0.0	0.0	0.0	0.0	0.0	0.0	0.0	0.0	0.0	0.0	0.0	0.0	0.0	0.0	0.0	0.0	0.0	0.0	0.0	0.0	0.0	0.0	0.0	0.0	0.0	0.0	0.0	0.0	0.0	0.0	0.0	0.0	0.0	0.0	0.0	0.0	0.0	0.0	0.0	0.0	0.0	0.0	0.0	0.0	0.0	0.0	0.0	0.0	0.0	0.0	0.0	0.0	0.0	0.0	0.0	0.0	0.0	0.0	0.0	0.0	0.0	0.0	0.0	0.0	0.0	0.0	0.0	0.0	0.0	0.0	0.0	0.0	0.0	0.0	0.0	0.0	0.0	0.0	0.0	0.0	0.0	0.0	0.0	0.0	0.0	0.0	0.0	0.0	0.0	0.0	0.0	0.0	0.0	0.0	0.0	0.0	0.0	0.0	0.0	0.0	0.0	0.0	0.0	0.0	0.0	0.0	0.0	0.0	0.0	0.0	0.0	0.0	0.0	0.0	0.0	0.0	0.0	0.0	0.0	0.0	0.0	0.0	0.0	0.0	0.0	0.0	0.0	0.0	0.0	0.0	0.0	0.0	0.0	0.0	0.0	0.0	0.0	0.0	0.0	0.0	0.0	0.0	0.0			0.0	0.0	0.0	0.0	0.0	0.0	0.0	0.0	0.0	0.0	0.0	0.0	0.0	0.0	0.0	0.0	0.0	0.0	0.0	0.0	0.0	0.0	0.0	0.0	0.0	0.0	0.0	0.0	0.0	0.0	0.0	0.0	0.0	0.0	0.0	0.0	0.0	0.0	0.0	0.0	0.0	0.0	0.0	0.0	0.0	0.0	0.0	0.0	0.0	0.0	0.0	0.0	0.0	0.0	0.0	0.0	0.0	0.0	0.0	0.0	0.0	0.0	0.0	0.0	0.0	0.0	0.0	0.0	0.0	0.0	0.0	0.0	0.0	0.0	0.0	0.0	0.0	0.0	0.0	0.0	0.0	0.0	0.0	0.0	0.0	0.0	0.0	0.0	0.0	0.0	0.0	0.0	0.0	0.0								0.009565057575991976				0.0	0.0		0.0	0.0		0.0		0.0			-1000.0			-1000.0				0.009565057575991976	120.150394731039			0.0	0.0		0.0	0.0	0.0	100.0	0.0	0.0		0.0									-100.0	25.721468370061984	0.01187579049053511		0.0	0.0	0.9612498680743098	0.0	0.0		0.0								0.0			53.368301108537935	0.0	56.05471253134283			0.0						0.0						0.0	0.0	0.0	0.0	0.0	0.0	0.0	0.0	0.0	0.0		0.0	-713.1422234222628				0.0	0.0	0.0	0.0			0.0	0.0	0.0	0.0							0.0										100.0			269.86715687226706	0.0					0.0	0.0	0.0			0.0	60.06959606270095	0.0	0.0	0.0				-59.94148205338172	0.0	0.0		0.0		0.0	0.0	0.0	0.0		-369.7080781110345		-268.7112008714885	0.014387882724008705	0.009565057575991976	0.009565057575991976	0.0					113.2105012613163		100.0	0.0	0.0	0.0	0.0	0.0	0.0	0.0			0.0		0.0	0.0	0.0	0.0	0.0	0.0	0.0	0.0	0.0	0.0	0.0	0.0	0.0	0.0	0.0	0.0	0.0	0.0	0.0		-0.014387882724008705					100.0	100.0	0.059378952452679816			0.0	0.0	0.0			0.0	0.0	0.0	100.0		0.0	0.0	0.0					0.0		0.0		0.0	0.0	0.0		0.0		0.0			0.0	0.0	0.0	0.0	0.0	0.0	0.0				0.0				0.0	0.0	0.0	0.0		0.0						0.08738635164311909		1000.0	-1000.0							0.0		0.0			0.0		0.0			0.0	0.0		0.0	0.0	0.0					0.0		0.0		0.0		0.0	0.0						0.019130115151710925					0.0	0.0		0.0		300.0		0.014387882724047655			0.0	100.0	0.0	0.0		0.9612498680743329	0.9612498680743329		1000.0	100.0	0.0	0.0	0.0	0.0	0.0		0.0		0.0	0.0		0.0		0.0		0.0	0.0			0.0		0.0		0.0	0.0		0.0		0.0	0.0		0.0		0.0	0.0	0.0		0.0		0.0	0.0		0.0	0.0		0.0	0.0		1000.0								0.0	0.0		0.011875790490539375	0.011875790490539375	0.0																																																																																																																																																																																																											1000.0									100.0					0.0						-0.08738635164311909										0.0						-100.0		120.15039473103897																														25.721468370061984		-20.150394731039		74.27853162993803														0.0	0.0		0.0		0.0		0.0		0.0		0.0		0.0		0.0		0.0		0.0		0.0		0.0		0.0		0.0		0.0		0.0		0.0		0.0		0.0		0.0			0.0		0.0		0.0		0.0		0.0		0.0		0.0		0.0		0.0		0.0		0.0		0.0		0.0		0.0		0.0		0.0		0.0		0.0		0.0		0.0		0.0		0.0	0.0		0.0		0.0		0.0		0.0		0.0		0.0		0.0		0.0		0.0		0.0		0.0		0.0		0.0		0.0		0.0		0.0		0.0			0.0		0.0	0.0		0.0		0.0		0.0		0.0		0.0		0.0		0.0		0.0		0.0		0.0		0.0		0.0		0.0		0.0		0.0		0.0		0.0		0.0		0.0			0.0		0.0	0.0		0.0		0.0		0.0		0.0		0.0		0.0		0.0		0.0		0.0		0.0		0.0		0.0		0.0		0.0		0.0		0.0		0.0		0.0		0.0			0.0		0.0	0.0		0.0		0.0		0.0		0.0		0.0		0.0		0.0		0.0		0.0		0.0		0.0		0.0		0.0		0.0		0.0		0.0		0.0		0.0		0.0			0.0		0.0	0.0		0.0		0.0		0.0		0.0		0.0		0.0		0.0		0.0		0.0		0.0		0.0		0.0		0.0		0.0		0.0		0.0		0.0		0.0		0.0			0.0		0.0	0.0		0.0		0.0		0.0		0.0		0.0		0.0		0.0		0.0		0.0		0.0		0.0		0.0		0.0		0.0		0.0		0.0		0.0		0.0		0.0			0.0		0.0	0.0		0.0		0.0		0.0		0.0		0.0		0.0		0.0		0.0		0.0		0.0		0.0		0.0		0.0		0.0		0.0		0.0		0.0			0.0		0.0	0.0		0.0		0.0		0.0		0.0		0.0		0.0		0.0		0.0		0.0		0.0		0.0		0.0		0.0			0.0		0.0	0.0		0.0		0.0		0.0		0.0		0.0		0.0		0.0		0.0		0.0		0.0		0.0		0.0		0.0		0.0		0.0		0.0		0.0		0.0		0.0			0.0		0.0	0.0		0.0		0.0		0.0		0.0		0.0		0.0		0.0		0.0		0.0		0.0		0.0		0.0		0.0		0.0		0.0		0.0		0.0		0.0		0.0			0.0		0.0	0.0		0.0		0.0		0.0		0.0		0.0		0.0		0.0		0.0		0.0		0.0		0.0		0.0		0.0			0.0		0.0	0.0		0.0		0.0		0.0		0.0		0.0		0.0		0.0		0.0		0.0		0.0		0.0		0.0		0.0		0.0		0.0		0.0		0.0			0.0		0.0	0.0		0.0		0.0		0.0		0.0		0.0		0.0		0.0		0.0		0.0		0.0		0.0		0.0		0.0		0.0		0.0		0.0		0.0		0.0		0.0			0.0		0.0	0.0		0.0		0.0		0.0		0.0		0.0		0.0		0.0		0.0		0.0		0.0		0.0		0.0		0.0		0.0		0.0		0.0		0.0		0.0		0.0			0.0		0.0	0.0		0.0		0.0		0.0		0.0		0.0		0.0		0.0		0.0		0.0		0.0		0.0		0.0		0.0		0.0		0.0		0.0		0.0		0.0		0.0			0.0		0.0	0.0		0.0		0.0		0.0		0.0		0.0		0.0		0.0		0.0		0.0		0.0		0.0		0.0		0.0		0.0		0.0		0.0		0.0		0.0		0.0			0.0				0.0		0.0		4.521462055591387		-100.0				-100.0		0.0								-0.19852428426725055		0.0	0.0							-100.0		86.7894987386837		0.0		0.0				0.0		0.0						262.64156435154973		0.0		0.0		0.0		0.0		0.0		0.0		0.0								0.0						0.0						0.0		0.0		0.0		99.64692304819432				-100.0						-100.0						1.2248133756744406	0.0				1000.0				-0.009565057575997571		0.0		0.0		0.0		0.0				0.0						-100.0				-56.054712531342865				0.0		-0.019130115151983953		-0.00956505757596915		713.1422234222628		-0.009565057575997571		0.0		0.0		0.0		0.0		0.0		0.0		0.0				0.0				0.0		-100.0																				-0.009565057575991976		59.94148205338172		369.7080781110345		-100.0				-100.0		-0.05937895245267555				0.0		0.0		-100.0								0.0										0.0		0.0		0.0		0.0						-100.0		0.0		0.0		-0.009565057575997571		-0.009565057575991976				0.0		0.0		340.49113377990705				0.0		-100.0				0.0	0.0		0.0							0.0				0.0		0.0						0.0		0.0		0.0		0.0								0.0		175.52380668332847		100.01913011515171				-100.0		0.0		0.0		0.0		-100.0				0.0		0.0		0.0		0.0		0.0		0.0		-4.521462055591388		0.0		0.0		0.0		0.0		0.0		0.0		0.0		0.0		0.0		52.063198890437484						47.66630474998505		398.1628911814998	-100.0		-100.0		-60.06959606270095									0.0				0.0		-100.0																																								-50.951536978924196								-0.34607101929680084						0.0						163.89148431443596		-45.739078826328914				0.0		0.0				0.0		-0.009565057575991976		0.0		0.0		0.0		-100.0		-100.0								0.0		-0.5372766353733596																-0.40853650145621145				4.521462055591387		0.0		0.0		0.0						0.0		0.0				0.0		0.0		0.0		0.0		-0.1924786870992108		-0.00956505757596915		-0.009565057575997571																0.0		-5.88145151454907		5.8623213993980725		-100.0						0.0				0.0				0.0		0.0		-100.0						0.0								-0.22115230311177925		0.0						-1.4296072346442088				-0.019130115151710925		0.0		0.0				-100.0		0.0		0.0		0.0		0.0		-0.009565057575997571								0.0						298.20362674659316		-0.01913011515198093		0.0		0.0		0.0		0.0		0.0												-100.0		0.0				-0.00956505757596915		0.0						0.0		0.0		0.0		226.04233908149354		0.0				0.0		0.0		0.0								-100.0		-0.014387882724008705								2.6188543914428237				0.0		-0.011875790490648797				53.203869912853605				-70.05334932719688		0.0		-100.0		-0.5041331854275768						4.424587145604183		-0.00837989989697762				-0.009565057575997571			283.1182334388054				0.011875790490648797	601.9135036960892		0.0	-1000.0		0.0		0.0	0.0	0.0	0.0	0.0	0.0			53.458609557518216	204.34359991546432	0.0	946.5413904424815	0.0		0.0	0.0												-214.41851237679245				0.009565057575991976	0.0			0.009565057575991976	0.0	0.0		0.0						0.009565057575991976		0.0	0.0			0.0					103.11940101260552		0.0	0.0	0.0	0.0	0.0	0.0	1000.0					0.0		0.0	204.34359991546432	-544.8347336953714			0.0	0.0	0.0	0.0	0.0	0.0	0.0	0.0	0.0	0.0	0.0	0.0	0.0	0.0	0.0	0.0	0.0	0.0	0.0	0.0	0.0	0.0	0.0	0.0	0.0	0.0	0.0	0.0	0.0	0.0	0.0	0.0	0.0	0.0	0.0	0.0	0.0	0.0	0.0	0.0	0.0	0.0	0.0	0.0	0.0	0.0	0.0	0.0	0.0	0.0	0.0	0.0	0.0	0.0	0.0	0.0	0.0	0.0	0.0	0.0	0.0	0.0	0.0	0.0	0.0	0.0	0.0	0.0	0.0	0.0	0.0	0.0	0.0	0.0	0.0	0.0	0.0	0.0	0.0	0.0	0.0	0.0	0.0	0.0	0.0	0.0	0.0	0.0	0.0	0.0	0.0	0.0	0.0	0.0	0.0	0.0	0.0	0.0	0.0	0.0	0.0	0.0	0.0	0.0	0.0	0.0	0.0	0.0	0.0	0.0	0.0	0.0	0.0	0.0	0.0	0.0	0.0	0.0	0.0	0.0	0.0	0.0	0.0	0.0	0.0	0.0	0.0	0.0	0.0	0.0	0.0	0.0	0.0	0.0	0.0	0.0	0.0	0.0	0.0	0.0	0.0	0.0	0.0	0.0	0.0	0.0	0.0	0.0	0.0	0.0	0.0	0.0	0.0	0.0	0.0	0.0	0.0	0.0	0.0	0.0	0.0	0.0	0.0	0.0	0.0	0.0	0.0	0.0	0.0	0.0	0.0	0.0	0.0	0.0	0.0	0.0	0.0	0.0	0.0	0.0	0.0	0.0	0.0	0.0	0.0	0.0	0.0	0.0	0.0	0.0	0.0	0.0	0.0	0.0	0.0	0.0	0.0	0.0	0.0	0.0	0.0	0.0	0.0	0.0	0.0	0.0	0.0	0.0	0.0	0.0	0.0	0.0	0.0	0.0	0.0	0.0	0.0	0.0	0.0	0.0	0.0	0.0	0.0	0.0	0.0	0.0	0.0	0.0	0.0			0.0	602.9666878946537			100.0			0.0			0.0	0.0			0.011875790490539375	0.0	0.0	0.0	0.0	601.9135036960892	0.0	0.0	0.0	0.0	0.0	0.0	0.0	0.0	0.0		-695.6564000845357	1000.0							0.0	0.0	1000.0	0.0		-1000.0	1000.0	1000.0		0.0	0.0		0.0		0.0	0.0	0.0				0.0	-1000.0	0.0		0.0		0.0	-999.9524968380379	0.011875790490539375		1000.0	0.0		0.0	1000.0		-1000.0				4.521462055591387		0.0	813.5854958092009		0.0	0.0			0.0			0.0	0.0	0.0	0.0	0.0	0.0	0.0	0.0					0.0		-149.427355041184	0.284884242301473	-0.014387882724008705						0.0			0.0	0.0	0.0	0.0	0.0	0.0								267.6343943524011						267.63439435240116			0.011875790490539375	0.011875790490539375	0.011875790490539375	-172.66236890550385	0.0	0.0	0.0			267.6343943524011		0.0	0.0	0.0	0.0	0.0	-175.52380668332847		0.0			0.0	0.0	-1000.0	-103.11940101260546		0.0	1000.0	0.0	-0.08738635164311909	812.091422645533						0.0	0.0		-1000.0					0.0	0.0	0.0	0.0	-1000.0		0.0						0.0		49.540800930479065	0.0		0.0	0.0					0.0	-100.0	1000.0	-813.5854958092009	0.0	0.0	0.0	0.0		304.3435999154643	0.0	0.0	0.0	0.0			0.0	0.0	0.0	0.0	0.0		0.0	0.0		100.0			0.0475031619621575	0.0475031619621575	0.0475031619621575		0.2704963595774643	0.0			0.0					0.0	0.0	0.0	0.08738635164311909		-52.063198890437484								0.0	0.0			0.0	0.2704963595774643	0.0	-47.66630474998505		0.0	0.0					0.04750316196214044	91.06233069870132		60.06959606270095	-100.0	0.0	0.0	0.0	0.0	0.0	0.0	0.0	0.0	0.0								0.0	0.0		0.0		0.011875790490539375	0.011875790490539375	0.011875790490539375	0.011875790490539375	0.011875790490539375	0.011875790490539375		0.0	0.0	0.0	0.0	0.0		0.0	1000.0	0.0			0.0			103.11940101260546			3.2328469019005865	0.0	0.0	3.2328469019005865		100.0					0.0	0.0				0.0								0.0	0.0					1000.0	-1000.0		0.0		0.0	-3.2328469019005865			0.2705539258044496	100.0			0.0				0.0	50.951536978924196		0.0	0.0	0.0				-79.10254399763676	0.0													3.2328469019005865	3.2328469019005865	2.6864114228049303	0.0	0.0	0.0	0.0	0.0	0.0	0.0		0.0	0.34607101929680084		-3.2328469019005865	0.0						0.0						0.0	298.20362674659316				-163.89148431443596	45.739078826328914		45.739078826328914			0.0	0.08738635164311909	0.0	0.9612498680743098	0.0		0.0	0.0			0.0	0.0	0.0					0.0	0.0	0.0	0.0	0.0	0.0	0.0	0.0		0.0	0.0	0.0	103.11940101260546		-1000.0	-1000.0	1000.0	0.0	0.0	0.0	0.03562737147160533	0.03562737147160533	0.03562737147160533		0.0	0.0	0.0					0.009565057575991976	0.0			0.0		0.0			-53.368301108537935					0.0				0.0				-900.0	0.0	821.4532042932177	0.0	0.0		0.0	0.5372766353733596							0.0							0.01187579049053511				0.0	0.0	0.0	0.0	601.9135036960892	0.0	0.0	0.0	0.0	0.0	0.0	0.0	0.0	0.0	0.0	0.0	0.0	0.0	0.0	0.0	0.0	0.0	0.0	0.0	0.0	0.0	0.0	0.0	0.0	0.0	0.0	0.0	0.0	0.0	0.0	0.0	0.0	0.0	0.0	0.0	0.0	0.0	0.0			0.0	0.0	0.4085365014562097	-1000.0		-1000.0	53.3683011085379				0.0	278.5467957067823	0.0	-1000.0			100.0				0.0	0.0		0.0	0.0								0.0	0.0		0.0	0.0	0.0	0.0					0.0	0.0		0.0		0.0		0.0	0.0	0.0	0.0						0.04750316196214044				602.9666878946537				0.0	0.0	0.9612498680743098	0.9612498680743098	0.0	0.0			0.9612498680743098		0.0	0.0	0.009565057575991976	0.0	0.0	1000.0			0.0	0.19247868709921293	0.0	0.19247868709921293		0.0			0.0		0.0	-0.00956505757596915	0.0	0.0	0.0	0.0					0.0	0.0	0.0	0.0	0.0				0.0	0.0		0.0	0.0								0.0	0.0	0.009565057575991976	0.01187579049053511	0.011875790490539375		0.0		0.0		0.0		3.2328469019005297	-99.88655411070488						0.0				0.0	0.0						-5.881451514549072	0.0	0.0	0.0			0.0	0.009565057576082836	0.0		5.86232139939807	0.0	5.881451514549072		5.881451514549072	0.0	-1000.0		5.86232139939807		0.0	-996.2261028127174	1000.0	731.2887991285115	1000.0	-1000.0	1000.0	-999.985612117276	-1000.0	270.0389614444729				100.0								0.0	5.881451514549072	0.0	0.0		0.0													0.0			0.0	0.0		0.0	0.0	0.0	0.0	0.0	0.0	269.7080781110345	0.0	0.0	0.0	0.0	0.0	0.0	0.0	0.0					0.0		0.0	0.0	0.0			0.0	79.1216741127887			0.0	100.0		0.0	0.0					0.0							0.0		0.0		152.50445662528875							0.0	0.0	0.0			-900.0	0.0			0.0			99.73613845447846	-900.2638615455215	0.0							0.0	0.0		0.0	0.0	0.08738635164311909	1000.0	0.0	0.0	0.0	0.0	0.0	0.0	0.0	0.0				1000.0	1000.0	1000.0	0.0	0.009565057575991976	0.0	0.0					0.08738635164311909	0.0		0.0	1000.0	0.0	0.0	0.0	0.0	0.0	-172.72174785795653	-813.5854958092009	0.0	0.0	-1000.0	-172.72174785795653	0.0		0.0	0.0	0.0	0.0	0.0	0.0	0.0	0.0	0.0	0.0	0.0	0.0	0.0	0.0	0.0	0.0	0.0	0.0	0.0	0.0	0.0	0.0	0.0	0.0	0.0	0.0				0.0		0.221152303111777		1000.0				0.0		0.0		0.0	1.4296072346442088		0.0																																																0.0	0.0	0.0	0.0		0.0	-601.9135036960892	0.0	0.019130115151710925		0.019130115151710925	61.91405575150293		0.0		0.0			0.0	0.0		0.019130115151710925	0.0	-1000.0	1000.0	0.0	0.0					0.0	-871.0011580173473	0.019130115151710925	0.0	0.0	0.0								0.0	0.0	2.6864114228049303	0.0	3.2328469019005865	0.0	3.2328469019005865				0.0		3.2328469019005865	1000.0	0.0	0.0	0.0				0.0		1000.0		-900.0		12.341760124636608	0.0	0.0	0.0	0.0	0.0	0.0	0.0	0.0	0.0	0.0	0.0	0.0	0.0	0.0	0.0		0.0	0.0	0.0	0.0	0.0	0.0	0.0	0.0	0.0	0.0	0.0	0.0	0.0	0.0	0.0	-443.21158108248744	0.019130115151710925			0.0		0.0	0.0	0.0	0.0	-86.78949873868373	-13.210501261316267	-52.063198890437484	100.0	-462.09511106102923	113.21050126131627	0.0	0.0	0.0	0.0		0.0	0.0	0.009565057575991976		0.009565057575991976		0.0	795.533386361421	100.0	-170.05334932719688							0.0	0.0		0.0	0.0	0.0	0.0	0.009565057575991976	0.0	0.0	0.0	0.0		0.0		0.0			0.0			0.0	0.0		0.011875790490539375		0.0	298.20362674659316	0.019130115151983953	0.0	0.0	0.0	0.0	0.0	0.0		0.014387882724008705	0.0	0.0	0.0	0.0	0.014387882724047653	0.0	0.014387882724008705	-490.65390598375745	-490.61827861228585	0.0		0.04750316196214044			0.0	0.0		0.0	0.0												0.0				60.06959606270095		100.0	0.0				0.0		0.0		0.0	0.0	0.0			0.0	0.0	0.0	0.0	0.0	0.0	0.0	0.0	0.0	0.0	0.0	0.0	0.0	0.0	0.0	0.0	0.0	0.0	0.0	0.0	0.0	0.0	0.0	0.0	0.0	0.0	0.0	0.0	0.0	0.0	0.0	0.0	0.0	0.0	0.0	0.0	0.0	0.0	0.0	0.0	0.0	0.0	0.0	0.0	0.0	0.0	0.0	0.0	0.0	0.0	0.0	0.0	0.0	0.0	0.0	0.0	0.0	0.0	0.0	0.0	0.0	0.0	0.0	0.0	0.0	0.0	0.0	0.0	0.0	0.0	0.0	0.0	0.0	0.0	0.0	0.0	0.0	0.0	0.0	0.0	0.0	0.0	0.0	0.0	0.0	0.0	0.0	0.0	0.0	0.0	0.0	0.0	0.0	0.0	0.0	0.0	0.0	0.0	0.0	0.0	0.0	0.0	0.0	0.0	0.0	0.0	0.0	0.0	0.0	0.0	0.0	0.0	0.0	0.0	0.0	0.0	0.0	0.0	0.0	0.0	0.0	0.0	0.0	0.0	0.0	0.0	0.0	0.0	0.0	0.0	0.0	0.0	0.0	0.0	0.0	0.0	0.0	0.0	0.0	0.0	0.0	0.0	0.0	0.0	0.0	0.0	0.0	0.0	0.0	0.0	0.0	0.0	0.0	0.0	0.0	0.0	0.0	0.0	0.0	0.0	0.0	0.0	0.0	0.0	0.0	0.0	0.0	0.0	0.0	0.0	0.0	0.0	0.0	0.0	0.0	0.0	0.0	0.0	0.0	0.0	0.0	0.0	0.0	0.0							0.00956505757596915		0.0	0.0	0.0		0.0	0.0	186.4145041907991							1000.0			0.0	0.0			0.0				-226.04233908149354	621.4532042932177	621.4532042932177	0.0	0.0	152.50445662528875	0.0	172.66236890550385	0.0	0.0	0.0	0.0					0.0	-386.9098212922625			0.0						0.0	0.0	-0.011875790490648797	0.0			0.011875790490539375	0.011875790490539375	0.011875790490539375	0.01187579049053511	0.0	0.0	0.0	0.0	0.0	0.0	0.0	0.0	0.0										0.0	0.0	0.0	0.0	0.0	0.0	0.0	0.0	0.0		0.0	0.0	0.0	0.0	0.0	0.0	0.0	0.0	0.0	0.0	0.0	0.0			0.0						0.0	0.014387882724008705						0.0	-900.3021002191101	1000.0	0.0	0.0	0.0	100.0				0.0	-386.86231813030037	-103.79158785345709							0.014387882724047655		0.0		0.0				0.0	0.0	562.1458093884469	0.0		0.2356423352712227					0.0					0.0			2.6864114228049303	0.0	0.0	0.0	-2.6188543914428237						0.0			0.011875790490648797							0.0	-53.203869912853605		0.02375158098107022	0.08738635164311909	0.0		0.0	-0.19852428426725055	0.0	0.02375158098107022	0.08738635164311909	0.0	0.0	0.08738635164311909	0.08738635164311909	0.08738635164311909	0.08738635164311909			0.08738635164311909	0.08738635164311909	0.0	0.0	0.0		999.9524968380379		0.08738635164311909	0.02375158098107022	270.1526114693305								0.0	0.0		0.0				0.0	70.05334932719688	0.0	103.11940101260546					0.0	0.0	-0.014387882724008705	0.0	0.0	0.0	0.0	0.0	0.0	0.0	270.0389614444729	0.0	0.0	0.014387882724008705	0.0	0.0	0.0		100.0		0.01187579049053511	729.899147510841	0.0	0.0		0.0	0.5041331854275768					-0.2704963595774643	0.0		0.0	0.008379899896977619	0.0	-781.5985522681673	0.0			0.0	0.0	0.0		0.009565057575991976																																		0.0		0.0	1.2248133756744406			1.2248133756744406	1.2248133756744406	0.0	0.0	0.0		0.0	99.71256079699673							186.4145041907991	0.0					0.0						300.0			0.0		0.0		0.0	0.0	-1000.0		899.9808698848483	0.0		-1000.0	0.00956505757596915	1.2248133756744406				0.0						0.0
jejuni										999.8634095331785								-999.8634095331785						0.0						0.035583766562808705									0.0													0.0	0.0	0.0	0.0	0.035583766562808705	0.03558376656360451	0.0		0.0	0.03558376656284394	0.03558376656360451	0.0		0.0	0.03558376656284394	0.03558376656292239	99.98955219776599		0.0		0.0	0.0	0.035583766562808705	0.03558376656360451	0.0	0.0	0.035583766562808705	0.03558376656360451	0.0	0.035583766562808705	0.0	0.03558376656360451														0.0			0.0	0.0	0.0	0.0	0.035583766562808705	0.03558376656360451	0.0	0.0	0.035583766562808705	0.03558376656360451	0.04179120893604704	0.0	0.03558376656284394	0.03558376656292239	0.0	0.0	0.0	0.0	0.035583766562808705	0.03558376656360451	0.0	0.0	0.035583766562808705	0.03558376656360451	0.0	0.035583766562808705	0.0	0.03558376656360451	0.0	0.0	0.035583766562808705	0.03558376656360451	0.0		0.0	0.03558376656284394	0.03558376656292239	0.04179120893604704		0.0		0.0		0.0	0.03558376656360451	0.035583766562808705	0.0	0.035583766562808705	0.03558376656360451	0.0	0.0	0.035583766562808705	0.03558376656360451	0.0	0.035583766562808705	0.0	0.03558376656360451														0.0					0.0							0.0	0.0	0.0					0.0								0.03134340670203528		0.0		0.05223901117000416											0.0												0.0012934956466134188	0.0	100.45834860545939	0.0																0.0	0.0	0.13659046682153075	-298.9938454405608		0.28631389331792434	-0.14972342649639359	0.0					0.0	0.0	0.0	0.0	0.01779188328142197	0.0	0.0	0.0	0.01779188328142197													0.0	0.0			-1000.0	1000.0	1000.0	0.0		0.0012934956466134188		0.0						-299.0147410450288					0.0038804869401474207				0.0038804869401474207				1000.0	999.9828597728493	-1000.0	0.0012934956465642244	-1000.0	1000.0	-1000.0	230.95427120902048	-1000.0		0.0012934956466134188				0.0	0.0	0.0012934956466134188	0.0012934956466134188			0.006467478233017893	0.0	0.0	0.060487056227657376	0.13021154697901238	0.060487056227657376																																																																																											0.0	0.041791208935828474		0.0	0.0	0.0	229.85399849768783	0.0	0.01779188328130429	0.0	0.0			0.005173982586404474			0.0	0.0	0.0	0.13021154697901238			0.03558376656284394	0.0			0.13021154697901238		-398.3854143321555	0.0038804869401474207	0.010447802233957118	0.0	0.0	-999.8502765735036			0.0	0.0	0.0	0.0	0.0	0.0	0.0	0.0	0.19239478893791784	0.19239478893791784		0.020895604467914237			100.04343956476464	0.0	0.0	100.0			0.0	0.0	0.0		0.0									0.0	0.0									0.0		0.0	0.0	0.0	0.0		0.0025869912932421357	0.0012934956465642244	0.0		0.0			100.0	0.0							0.019717610693184756	0.0	0.019717610693184756	0.0		0.0	0.0					0.002586991293128449															0.0		-0.0025869912932268376		-0.0025869912932268376			0.10564056016761098								-0.01044780223401176			0.0	0.0	100.0	0.0	0.0	0.0025869912932421357	0.29904040336822746		0.01044780223401176						0.0	302.2599358959335		100.0		0.0				0.0	688.7043189164267	0.0																																																																																																																																																																																																																																																																																																0.0012934956466134188								100.45834860545939		0.0		0.0							0.0						0.0012934956466134188	0.0012934956465642244								0.29645341207500064	0.0	0.0	0.0										0.01044780223401176		0.0		0.12786078103973242				100.0											0.0	0.024891593279903645		0.0012934956466134173										0.0						0.004447970820326073		0.004447970820365299				0.004447970820365299	0.0		0.0	-103.54797205048772	-0.0012934956465642244												0.0	0.0							0.0												0.0	0.2544048825131462		0.0		0.0				0.0		0.0	0.0	0.005173982586404474	0.0	0.005173982586404474				-99.97077865300582	0.0	0.0									-0.2125798375859631					0.0012934956466134188	0.0								0.0	0.0	0.0	0.0	0.0	0.0	0.0			0.0		0.0	0.010447802233957118			0.0	0.0	0.0	0.0	0.0	0.01779188328130429	0.0	0.0	0.01779188328142197	0.0	0.0	0.0	0.01779188328142197	0.005173982586256898	0.0				0.0	0.0				0.0522390111700588				0.024891593279903645						0.0			0.14972342649639359	0.13659046682153075						0.01044780223401176		0.01044780223401176		0.0	0.010572911856797873	0.0038804869401474207				0.0025869912932421357	0.0025869912932421357		0.0038804869401474207	0.0	0.0	0.0	0.29904040336822746	0.0	-0.29904040336828075				0.002586991293128449			0.0	0.0038804869401474207	0.0	0.024891593279903645	0.024891593279903645								0.011741297880570536		1000.0	-999.9882587021194	0.0012934956466134177		0.0	0.0	0.0	0.0			0.0	0.0	0.0012934956466134188	0.0	0.0				0.0	0.0				0.0		0.0				0.0	0.0		0.005173982586404474		0.0							0.0025869912932421357					0.0025869912932421357							0.006692424916700397								0.12786078103973242	0.12786078103973242			100.0	0.0	0.0	0.0	0.0	0.0		0.035583766562808705		0.03558376656360451	0.0		0.0		0.03558376656284394		0.03558376656360451	0.0			0.0		0.03558376656284394		0.03558376656292239	99.98955219776599		0.0		0.0	0.0		0.035583766562808705		0.03558376656360451	0.0	0.0		0.035583766562808705		0.03558376656360451	0.0		0.035583766562808705	0.0		0.03558376656360451														0.010447802233957118	0.010447802233957118	0.0																																																																																																																																																																																																											97.62398399960341																																																																										0.0																																																																																																																																																																																																																																																																																																																																																																																																																																																																																																																																																																																																																																																																																																																																																																																																				299.0147410450288																																						398.3854143321555				-100.0		0.0		0.0		0.0		0.0		0.0		-0.19239478893791784		0.0																										-0.10564056016761098				-100.0		0.0		0.0		-100.0						0.41772828891116387	0.0								-0.001293495646606857						0.0						-100.0																		-0.001293495646606857		103.54797205048772		-0.0012934956465642244																																												-0.0012934956466134188		99.97077865300582		0.2125798375859631								-0.0522390111700588																		0.0		0.0																								-0.002586991293227925		-0.0012934956466134188						-100.0								-100.0																										0.0038804869401474207																200.8238462767582		-100.0				303.5141635324967		-2.9279074492666695		-100.0					-100.0					0.0		0.0		0.0								0.0		0.0		0.0		0.0		0.0																		-4.472251884520915			-100.0		0.0									99.98955219776599				0.0		-0.03311081509225744																																																0.0		0.0																								-0.0012934956465642244								-100.0		-100.0										0.0																-0.11923636278680262		-100.0																				0.0		0.0		-0.061146649202385106		0.0		0.0		-0.0012934956466134188		-0.0012934956466134188								-0.0025869912932421357								0.0		-0.0025869912933558226		0.0		301.0531595623893						0.0		0.0		0.0				-0.03558376656269502										0.0								-0.06454737520255094		-0.0012934956466134188						99.66077142002325								0.0				-100.0		0.0						-0.0012934956466134188				-100.0																																				-100.0						-0.001293495646606857														200.48647185699713																-0.0012934956465642244		-0.21958639417550785				100.0		-100.0										-100.0				-0.05041144990582325										0.0												-0.0012934956465642244							100.0	129.86444629992184		0.0	0.03558376656269502		0.0		0.0	0.0	0.0	0.0	0.0	0.0			-0.4886056401148835	0.0	0.0	0.4886056401149972					0.0		200.66880671223436													0.0025869912932268376	0.0012934956466134188													0.00129349564651503			0.0									100.0		0.0	0.0	0.0	0.0	900.0025869912932	1000.0					0.0012934956466134173		0.0			0.010447802233957118			100.78737679839423																																																																																																																																																																																																																																							-499.7923455000403			100.0						0.04179120893604704	0.0			0.01044780223401176	0.010347965172854856	0.0	900.0	0.0	0.0	0.0	0.0	0.0	0.0	0.01779188328142197	0.0	0.0	0.0	0.01779188328142197		-900.0800634747663	1000.0							0.0	0.0					999.9477609888299	999.9477609888299		0.0																			0.010447802233957118		0.04179120893604704													98.66663977694839		0.0	0.13021154697901238			0.0	0.0		-0.0038804869401474207						0.04179120893604704	0.0				0.0	0.0012934956466134173		100.92945475287645	0.07771041131461418	-0.0066924249166457565																															0.010447802233957118	0.010447802233957118	0.010447802233957118									0.0	0.0	0.0	0.0		-200.8238462767582		0.0					198.08709764667026				201.84204394274954	0.13021154697901238	-0.01044780223401176	0.0						0.010347965172854856	0.010347965172854856		100.0		0.0			2.927907449266627	2.9279074492666695	100.0	100.0					0.0	100.0							0.0							0.0				0.0	0.0	0.0	0.0		0.013343912461056671	0.0	0.0	0.0	0.0			0.0	0.0	0.0	0.0	0.0		0.0	0.0		-303.5141635324967		0.0	0.041791208935828474	0.041791208935828474	0.041791208935828474		0.069724490751355				0.0								0.011741297880570536										0.0038804869401474207	0.002586991293128449			0.0		0.0									100.88501356451343	200.0		0.0												0.0012934956466134173						-99.98955219776599	0.0		0.0012934956466134188		0.010447802233957118	0.010447802233957118	0.010447802233957118	0.010447802233957118	0.010447802233957118	0.010447802233957118	0.003880486939855553	0.0						0.0012934956466134173		0.0									0.0	0.0	0.0	0.0		0.03311081509225449					0.0	0.0012934956466134188				0.0								0.0	0.0					1000.0	-1000.0		0.0		0.0	0.0				0.0										0.0	0.0	0.0					0.0		0.0											0.0	0.0	0.019717610693184756	0.0	0.0			0.03558376656292239	0.0	-0.10100670025872205		0.0			-0.13021154697901238	0.069724490751355	0.0										0.0		0.0										0.0		0.0	0.11611948315910725	0.0	0.010447802233957118					0.0	0.0	0.0									0.0	0.0				0.03558376656360451					-1000.0	1000.0	999.8502765735036	0.0		99.98955219776599	0.03134340670203528	0.03134340670203528	0.03134340670203528									0.002586991293128449	0.0			0.0					0.0	0.0												100.0		100.0		0.03558376656360451		0.0															0.01044780223401176																																																		0.0		0.11923636278680262			0.0					0.0	0.0	0.0			100.0							0.0	0.0					0.0		-900.0								1000.0																				100.4583486054594				-399.7923455000403	0.0	0.0			0.0	0.12786078103973242	0.12786078103973242					0.12786078103973242		0.061146649202379666	0.061146649202379666	0.007760973879532923		0.0	-1000.0			0.0	0.0	0.0	0.0		0.0			0.0			-0.0012934956466134188							0.0025869912932421357																								0.0012934956466134188	0.01044780223401176	0.010447802233957118		0.0025869912932421357				0.0012934956466134188		100.9188818410199	100.9188818410199				0.0													-0.0025869912933558226			699.6775362216453				0.0012934956466779113	0.0			0.0025869912933558226	0.0		1000.0	100.0		0.0			0.0	-999.8738938866445	1000.0	999.9933075750833	1000.0	-999.9933075750833	-1000.0	230.96096363393713	-1000.0	0.0				-301.0531595623893					0.0			0.0	0.0	0.0012934956466134188	0.0		0.0							0.0									0.0		0.0	0.0	0.0	0.0	0.0	0.0		0.21257983758599439	0.0		0.0	0.0	0.0	0.0							0.0				0.0				0.0				-0.0025869912932268376		0.03558376656269502						0.0	0.0012934956466134177		0.03558376656360451	0.0	0.035583766562808705	0.0012934956466134177		0.0012934956466134177	0.29904040336822746	0.0012934956466134177	399.4939852549562			0.0012934956466134173		0.0012934956466134173		0.0025869912932268376		0.0				0.29904040336822746						99.92299178993926	-399.8442114912441									0.0025869912932421357			0.0	0.010447802233957118		0.0	0.0														0.0		0.0					0.010447802233957118	0.0							-0.04179120893604704	1.0426557773450245	-1000.0	-98.66663977694839		0.0	-97.62398399960341	-0.0522390111700588			0.0	0.0	0.0	0.0	0.0	0.013343912460978217	0.0	0.0	0.013343912461095897	0.0	0.0	0.0	0.013343912461095897	0.0	0.0	0.0	0.0	0.0	0.013343912460978217	0.0	0.0	0.013343912461095897	0.0	0.0	0.0	0.013343912461095897				0.0		0.06454737520255094						0.0		0.0		0.0	-99.66077142002325		0.0						0.0	0.0	0.0	0.0	0.0	0.0	0.0	0.0	0.0	0.0	0.0	0.0	0.0	0.0	0.0	0.0	0.0	0.0	0.0	0.0	0.0	0.0	0.0	0.0	229.85399849768783	0.0	0.0	0.0	0.0	0.0	0.0	0.0	0.0	0.0	0.0	0.0	0.0	0.0	0.0	0.0	0.0	0.0		0.0	0.0	0.002586991293128449		0.0	-129.86444629992184		0.0025869912932421357			-399.4939852549562		231.1818938600254		0.0				0.005173982586453675		0.0025869912932421357		-97.53240960410699			0.0					0.0		0.0025869912932421357	0.0	0.0	0.0		0.0						0.0012934956466134173	0.13021154697901238	0.019717610693184756	0.13021154697901238	0.0	0.13021154697901238	0.0				0.13021154697901238		0.0	499.76720328118336	0.0	0.0	0.0						-900.0	1000.0		0.0	0.4593175262134537	0.024891593279903645	0.0	0.0	0.0	0.0	0.0	0.004447970820326073	0.0	0.0	0.004447970820326073	0.0	0.0	0.0	0.004447970820326073	1.0426557773450245		1.0426557773450245	0.0	0.0	0.0	0.0	0.0	0.004447970820326073	0.0	0.0	0.004447970820326073	0.0	0.0	0.0	0.004447970820326073	0.0	298.9938454405608	0.0025869912932421357					0.0											0.0					0.0012934956466134188					0.0012934956466134188	0.0						100.0			0.0						0.0	0.00129349564651503	0.005173982586256898	0.002586991293128449															0.010447802233957118		0.005173982586404474										0.0066924249166457565	0.006692424916650452	0.006692424916645734	0.006692424916650452					-0.3527842110730338	-0.3162668217847795	0.0012934956466134188		0.04179120893581967			0.0												0.010447802233957118	-0.01044780223401176			0.0				0.0		100.0	0.01779188328130429						0.0012934956466134188	0.0012934956466134188		0.024891593279903645	0.024891593279903645				0.0																																																																																																																																																																																													0.0012934956466134188						0.0012934956466134188	0.0								-0.01779188328130429					0.0	0.0				0.0	-200.48647185699713	300.3211702827082	300.3211702827082	0.0	1000.0	399.5044330571902												-0.18484191336453176											-1000.0	-900.0			0.01044780223401176	0.01044780223401176	0.01044780223401176	0.01044780223401176																																															0.01044780223401176		0.0					0.0012934956465642244					0.13141648423512628	0.0	0.0	0.21958639417550785				0.0	-0.1430507044287121	-0.2097335066443217	0.0	1000.0	0.0	-900.0							0.006692424916700397	0.0	0.0012934956465642244	0.0	0.0012934956465642244	0.0	99.43133088511877	0.0		0.026769699666592393													0.019717610693184756	0.0	0.0	0.0			0.0							100.0							0.0	0.05041144990582325		0.02089560446802352	0.010447802233957118			0.0	0.0	0.0	0.02089560446802352	0.01044780223401176	0.04179120893604704	0.0	0.010447802233957118	0.010447802233957118	0.010447802233957118	0.010447802233957118			0.010447802233957118		0.0	0.0	0.0				0.010447802233957118	0.02089560446802352	0.31993600783630427									0.0012934956466134188		0.0012934956466134188	0.0	0.0		0.0									0.0	-0.006692424916700397																		0.01044780223401176	999.6240696036763		-0.14713643520315145		0.0						0.0	0.0											0.0	-0.0012934956465642244	0.0																											0.0										0.41772828891116387			0.41772828891116387	0.41772828891116387	0.0	0.0	0.0		0.0	102.84401507700443			0.0		0.0		0.0	0.0		999.9961195130601		0.0	0.0								-0.0025869912933558226	0.0		0.0		0.0	0.0	999.9987065043534						0.0012934956466134188	0.41772828891116387					-0.0012934956466134073					0.0
lenta				300.0					0.0	-1000.0					-1000.0		0.02230926744050521	1000.0			0.0	0.0	0.0					0.0		0.07598227330572627		-0.07598227330572627				-37.68785031828145	0.0	0.0			0.0		0.0		0.0					0.0				0.11154633720224956	0.0	0.07598227330572627	0.07598227330572627	0.11154633720224956		0.0	0.07598227330572627	0.07598227330572627	0.0		0.0	0.07598227330572627	0.07598227330572627	0.0759822733053852		0.07598227330536814		0.11154633720229867	0.0	0.07598227330572627	0.07598227330572627	0.11154633720229867	0.0	0.07598227330572627	0.07598227330572627	0.11154633720224956	0.07598227330572627	0.0	0.07598227330572627	0.0	0.0		-898.7653906362793				0.0				0.07598227330572627	0.0	0.0	0.0	0.21568033533651487			0.11154633720224956	0.0	0.07598227330572627	0.07598227330572627	0.11154633720224956	0.0	0.07598227330572627	0.07598227330572627	0.0	0.0	0.07598227330572627	0.07598227330572627	0.0759822733053852	0.0759822733053852	0.11154633720229867	0.0	0.07598227330572627	0.07598227330572627	0.11154633720229867	0.0	0.07598227330572627	0.07598227330572627	0.11154633720229867	0.07598227330572627	0.0	0.07598227330572627	0.11154633720224956	0.0	0.07598227330572627	0.07598227330572627	0.11154633720224956		0.0	0.07598227330572627	0.07598227330572627	0.0		0.0759822733053852		0.0759822733053852		0.0	0.07598227330572627	0.07598227330572627	0.0	0.07598227330572627	0.07598227330572627	0.11154633720229867	0.0	0.07598227330572627	0.07598227330572627	0.11154633720229867	0.07598227330572627	0.0	0.07598227330572627		0.0			0.0	0.0								0.0		0.0	0.0		0.0			0.0				0.0	0.0	0.0	0.0	0.0	0.0		0.0								0.0	0.0	0.0	0.0	0.0								1000.0	-1000.0				101.23460936372066	101.23460936372066	101.23460936372066	101.23460936372066	101.23460936372066	101.23460936372066	0.0				0.0027620105805194633	0.0	0.0	1000.0	0.0										0.0			100.0		0.0	0.0	0.0	-899.9553814651191		0.0	-439.156877497469	0.0					0.0	0.0	0.0	0.0	0.037991136652828994	0.0	0.0	0.0	0.037991136652828994	101.23460936372066	0.0		101.23460936372066	0.0	101.23460936372066	101.23460936372066	101.23460936372066	101.23460936372066	0.0	52.35274302093909	0.0	0.11154633720229867	0.0	0.0		669.1518609820816	-1000.0	-1000.0	0.0		0.0027620105805194633		0.0				0.0	0.0	-1000.0	0.0			-100.0	0.0				0.0		0.0		1000.0	-1000.0	-1000.0	0.0027620105805194633	999.8764552176746	1000.0	-1000.0	-1000.0	999.9806717237948		0.0	100.0	0.0	99.99723798941943	0.0	0.0027620105805194633	0.0	0.0027620105805194633		0.0			0.0	0.0	0.0	0.0																																																																																	100.0										0.0027620105805194633	0.08923706976182437		0.0	0.0	0.0	0.0	0.0	0.03799113665268407	0.0	0.0		-0.0027620105805681305	0.0			0.0	0.0	0.0	0.0			0.07598227330572627	0.0			0.0	1000.0		0.0	0.022309267440456092	0.0	0.0	-560.8431225025311		-862.5590220109682	0.01348987142200997	0.01348987142200997	0.0	0.0	0.0	0.0	0.0	0.0	0.0	0.0	0.0	0.04461853488089673			1000.0	37.87612016269621	37.87612016269621	100.0		52.305037957212335		100.0	0.0	0.0		0.0		0.0					0.0	0.0			0.0	0.0	0.0	0.0		0.0		0.0								-0.0027620105805194633	0.0			0.0		0.0	0.0							0.0	0.0	0.0	0.0		0.0		0.0				0.0						0.06692780232140194					0.0			0.0	0.0027620105805194633	0.0	0.0		0.0		0.0									0.0			0.0		100.0	0.0	0.0	0.0	0.0		0.0							-34.56648083600362					-134.20820886126717			0.0	402.44141026749014	0.0	0.0	0.0	0.0	1000.0	-1000.0	-1000.0	-1000.0	1000.0	1000.0	0.0	0.0	0.0	0.0	0.0	0.0	-100.0	52.305037957212335	-100.0	52.305037957212335	0.0	0.0	100.0	-52.305037957212335	100.0	-52.305037957212335	0.0	0.0		-52.35274302093909																																																																																																																																																									0.0				-52.35274302093909																																																																																															0.0	0.0	0.0		0.0	0.0	0.0	0.0027620105805194633								0.0	0.0			0.0											-200.0		0.0	0.0027620105805194633				0.0	0.0			0.0		0.0									-200.0		0.022309267440456092	0.0	0.0		0.17847413952364874		0.0		0.0	0.0					0.0					100.0	0.0	100.0						0.0027620105805194633			0.0						0.0	0.0	0.00949778416315894	0.0	0.009497784163207248	0.0	0.0	0.0	0.009497784163207248	0.0		0.0	-1000.0	-0.0027620105805194633		208.59638175583524					0.0				0.0	0.0	0.0	0.0	0.0		0.0											0.0	0.0		0.0	0.0	0.439918309787822		0.0	0.0		0.0			0.0		0.0	0.0	0.0		0.0	0.0			0.07344459525241899	0.0	0.0		100.0				0.0			100.0		0.36489937296753816	-0.34557109676234177		0.0027620105805194633	0.0			0.0				-99.87588510978912	0.0	0.0	0.0	0.0	0.0	0.0	0.0			0.0		0.0	1000.0	1000.0		0.0	0.0	0.0	0.0	0.0	0.03799113665268407	0.0	0.0	0.037991136652828994	0.0	0.0	0.0	0.037991136652828994	0.0	0.0	100.0			0.0	0.0		0.0	-0.345571096762315	0.0				0.0	0.0	0.0				0.0	0.0		439.156877497469	0.0	0.0					0.0		0.0		999.9917139682582	-999.9917139682582	0.0	0.0	0.0		0.0			0.0		0.0	0.0	0.0	0.0	0.0		0.0	0.0	0.0				0.0		0.0	0.0		0.0				0.0	0.0	0.0	0.0	0.0	0.0	0.0	0.0	0.0	0.0	0.0	0.0				0.0	0.0						0.0		0.0			0.0		0.0				0.0		0.0	0.0	0.0	0.0			0.0			0.0	0.005524021164179028		0.0			0.0	0.0	0.0					0.009246826088997295			0.0		0.0	0.0		0.17847413952370061	0.17847413952370061		0.0	100.0	0.0			0.11154633720224956	0.0		0.07598227330572627		0.07598227330572627	0.11154633720224956	0.0	0.0		0.07598227330572627		0.07598227330572627	0.0		0.0	0.0		0.07598227330572627		0.07598227330572627	0.0759822733053852	0.0	0.07598227330536814	0.0	0.11154633720229867	0.0		0.07598227330572627		0.07598227330572627	0.11154633720229867	0.0		0.07598227330572627		0.07598227330572627	0.11154633720224956		0.07598227330572627	0.0		0.07598227330572627	1000.0	0.0	-898.7653906362793	101.23460936372066	101.23460936372066	101.23460936372066	101.23460936372066	101.23460936372066	0.0	0.0		67.65012335624613	67.65012335624608	0.022309267440456092	0.022309267440456092	0.0																																																																																																																																																																																																											605.3956778517415					0.0	0.0						300.0								-0.02230926744050521				0.0		0.0				37.68785031828145				0.0		-100.0		-100.0								-0.21568033533651487				0.0		0.0										0.0										200.0				-52.30503795721236		0.0						0.0																																																																																																																																																																																																																																																																																																																																																																																																																																																																																																																																																																																																																																																																																																																																																																																										1000.0														-100.0								-100.0				-100.0																-100.0		0.0		-0.01348987142202418		0.0		0.0		0.0		0.0		-37.87612016269622		52.305037957212335		0.0								-0.06692780232140194												0.0		-0.22281303923034557				-100.0		0.0		0.0		134.20820886126717				52.35274302093909		0.8919782271982766									-0.002762010580525498						0.0		0.0				0.0						-100.0				-100.0						-0.0027620105805194633		-0.0027620105805681305		1000.0		-0.0027620105805194633																				0.0				0.0																		0.0		-0.002762010580525498		-0.07344459525242542		-100.0		99.87588510978912		100.0		0.345571096762315		0.0								0.0								0.0		0.0		0.0		0.0										0.0												-0.005524021161036785		0.0				-0.008286031741818078		-100.0		-100.0						-100.0																0.0				0.0				0.0		0.0				0.0												-100.0		271.958626052882				0.0		0.0		0.0				-100.0	-100.0					0.0		0.0		0.0								0.0		0.0		0.0		0.0		0.0														-0.0027620105805194633		0.0		68.71458025286768	-100.0		-100.0		-100.0									0.0				0.0		-100.0		0.0																																						-100.0		-100.0																		-100.0										-100.0				-0.0027620105805194633								-100.0		-100.0				-0.011154633720224183						-52.83954727425851																-0.25460626517144647				-33.880834846724305						0.0												0.0		99.8832431719835		0.0		0.0		0.0		-0.002762010580525498		-0.0027620105805194633		0.0								-0.005524021161136261						0.0		99.99447597884064		-100.0		679.2859665076893						0.0		0.0		0.011154633720228046				0.0		0.0		-100.0						0.0								-0.1378284756666777		-0.002762010580525498						99.27565891204495				-0.005524021164179028		-100.0		0.0				-100.0		0.0				0.0		0.0		-0.0027620105805194633				-0.0027620105805681305										-100.0		-0.005524021161036785										0.0		0.0										-100.0		-0.002762010580525498				-0.0027620105805681305		-0.0027620105805194633		0.0										-100.0		0.0										0.0				-0.0027620105805681305		-100.0		-0.009246826088997295		48.9111735861419		-48.9111735861419		0.0		-0.04210315628021305		0.0		0.0		101.13631782297477		0.0		99.89235606754171				0.0				99.4790615238793		438.84269600650293		199.85988895204991										-0.0027620105805194633				0.0	0.0	0.0	898.8636821770252		0.0	0.0		0.0		0.0	0.0	0.0	0.0	0.0	0.0	0.0			233.0261821174289	100.0	0.0	667.3941947333558					0.0		0.0	0.0	108.21505258991499										0.0013810052902597317	0.005524021161038927	0.0				0.0		0.0					0.0		0.002762010580511287			0.0	-1000.0			0.008286031741818078		0.0		308.14435082771433		100.0		0.0	0.0	0.0	0.0	0.0		1000.0		0.011154633720228046	0.0			100.0		0.0		0.0		0.0																																																																																																																																																																																																																																						96.5584305652028			100.0				0.0		0.08923706976190715				0.022309267440456092	0.0	0.0	0.0	0.0	0.0	0.0	0.03799113665268407	0.0	0.0	0.037991136652828994	0.0	0.0	0.0	0.037991136652828994		-700.1709601149375	1000.0							100.0	0.0	0.0	99.91076293023809		67.65012335624608	1000.0	1000.0										0.0			0.0							0.0	0.022309267440456092	0.0	0.08923706976202084											0.0		1000.0		0.0	0.0		0.0				0.0	0.0	0.0	0.0			0.0		-1000.0	1000.0		0.0	0.0		0.45479293870153015	0.1521198846196512	-0.009246826088997295																					0.0										0.022309267440456092	0.022309267440456092	0.022309267440456092			0.0	0.0					0.0	0.0	0.0	0.0	0.0	100.0		0.0		0.0	0.0	1000.0	-641.6885979158822	-308.14435082771433		0.0	0.0	0.0	-0.02230926744050521	99.23251298272783					0.0	0.0	0.0		-271.958626052882			0.0	0.0	0.0	0.0	0.0	0.0	0.0				100.0						0.0					0.0	0.0	0.0	0.0	0.0	-100.0			0.0	0.0	0.0	0.0		200.02849335248948	0.0	0.0	0.0	0.0			0.0	0.0	0.0	0.0	0.0		0.0	0.0		1000.0	-1000.0		0.08923706976182437	0.08923706976182437	0.08923706976182437		0.14011104795008578				0.0	1000.0			-1000.0	0.0	0.0	0.0	0.0						0.0		0.0027620105805194633	0.0	0.0	0.0			0.0		0.0	0.0	0.0							389.7280791077169	148.9111735861419		100.0	-100.0	101.23460936372066	101.23460936372066	101.23460936372066	101.23460936372066	101.23460936372066	101.23460936372066	0.0	0.0	0.0		0.0		900.0				0.0	0.0	0.0	0.0027620105805194633		0.022309267440456092	0.022309267440456092	0.022309267440456092	0.022309267440456092	0.022309267440456092	0.022309267440456092	0.0	0.0	33.880834846724305		0.0	0.0		0.0	0.0	0.0	0.0		0.0			99.92929823779936	0.0	0.0	0.0	0.0	0.0	0.0		100.0	0.0			0.0	0.0	0.0			52.35274302093909	0.0								0.0						-1000.0	1000.0	0.0	0.0		0.0	0.0			200.0	0.0				950.0	-1000.0		0.0	100.0		0.0	0.0	0.0	100.0		100.0	-1000.0	669.1518609820816		0.0		0.0									0.0	0.0	0.0	0.0	0.0			0.07598227330572627	0.0	-1000.0				0.0	0.0	200.0													100.0				100.0						0.0		0.0	0.17847413952364874	0.0	0.0					0.0	0.0	0.0									0.0	0.0				0.07598227330572627			99.92929823779936		-1000.0	-1000.0	560.8431225025311	0.11154633720229867	0.08923706976179346	0.0	0.06692780232136827	0.0	0.0	0.06692780232136827							0.0	-1000.0	0.0	-1000.0		1000.0		0.0		0.011154633720228046	0.0	0.0					-52.305037957212335							100.0	0.0	100.0		1000.0			52.83954727425851							0.0		0.0		-947.4952924324494			0.022309267440456092	0.0	0.0	0.0	439.156877497469	0.0	1000.0	0.0	0.0	0.0	0.0	0.0	0.0	0.0	0.0	0.0	0.0	0.0	0.0	0.0	0.0	0.0	0.0	0.0	0.0	0.0	0.0	0.0	0.0	0.0	0.0	0.0	0.0	0.0	0.0	0.0	0.0	0.0	0.0	0.0	0.0	0.0	0.0	0.0	0.0	0.0	0.0	0.0					0.25460626517144647						999.7843196646635	0.0	0.0	0.0				100.0		-1000.0		0.0					-1.7107205820527724								33.880834846724305					33.880834846724305					0.0	0.0							0.0	0.0		52.35274302093909	100.0	100.0	100.0	0.0	1.7107205820527724	0.0			96.55843056520281			0.0		0.0	0.17847413952364874	0.17847413952364874					0.17847413952364874		0.0	0.0	0.0	0.0	0.0	703.7906193323349		208.59638175583524	99.99723798941943	0.0	0.0	0.0		0.0	-99.8832431719835		0.0	-52.3527430209391		-0.0027620105805194633		0.0	0.0	0.0		100.0		-0.005524021161136261											0.0		0.0				0.0		0.0				0.0027620105805194633	0.022309267440456092	0.022309267440456092		0.0					0.0	0.0027620105805681305	-308.14158881713377		12.387001088170145		0.0	0.0	0.0											99.99447597884064			0.0				0.0027620105793175753	0.0		0.0	0.0	0.005524021159371274		0.008286031739890747		-999.9944759788358		-100.0		0.0027620105805194633	1000.0	1000.0	1000.0	-999.9684439064705	1000.0	-1000.0	-999.9806717237948	-1000.0	0.0		-208.215052589915	-208.215052589915	-679.2859665076893				0.0			0.0	100.0	0.005524021159371284	0.0027620105805194633	0.0		0.0		0.0					0.0		0.0				0.0					0.0	0.0	0.0	0.0	0.0	0.0	0.345571096762315	0.0	0.0	0.0	99.87588510978912	0.0	0.0	0.0	0.0						0.0				-0.011154633720228046		0.0		330.8509010284989				0.0		0.0	0.0	0.0				0.0	0.0		52.50470756755054	0.0	0.0	0.0	0.0	0.0	0.0	0.0	-796.5584305652028			0.0	0.0	0.0		0.0	100.0	0.0			100.22281303923035	0.0	0.0				0.0	199.83556381381595	-900.164436186184	0.0	0.0				0.0		0.0	0.0	0.0	0.0	0.0	0.022309267440456092		0.0	337.37533608677785						0.0				1000.0	560.8431225025311	560.8431225025311	0.0	0.0027620105805194633		0.0				0.0	0.022309267440456092		0.0	0.0	900.4203768507847	0.0	0.0		-0.08923706976190715	394.6043221482584	-1000.0	-1000.0	67.65012335624608	0.0	-605.3956778517415	-0.11154633720252605			0.0	0.0	0.0	0.0	0.0	0.02849335248947682	0.0	0.0	0.028493352489621745	0.0	0.0	0.0	0.028493352489621745	0.0	0.0	0.0	0.0	0.0	0.02849335248947682	0.0	0.0	0.028493352489621745	0.0	0.0	0.0	0.028493352489621745			0.0	0.0	0.0	0.1378284756666777						0.0	0.0	0.0		0.0	-99.27565891204495		0.0																																																0.0		0.0	0.0		0.0	0.0		0.005524021164179028		0.005524021164179028	-457.86600269237726		0.0		900.0	0.0	0.0	-100.0	0.0	0.0	0.005524021164179028	0.0		628.5074662624232	0.0	0.0					0.0		0.0	100.0	0.0	0.0	0.0						0.0	0.0	0.0	0.0	0.0	0.0	0.0	0.0	0.0		0.0	0.0		0.0	1000.0	0.0	0.0	0.0						100.0				0.14839707968997654	0.0	0.0	0.0	0.0	0.0	0.0	0.009497784163207248	0.0	0.0	0.009497784163207248	0.0	0.0	0.0	0.009497784163207248	394.6043221482584		394.6043221482584	0.0	0.0	0.0	0.0	0.0	0.009497784163207248	0.0	0.0	0.009497784163207248	0.0	0.0	0.0	0.009497784163207248	900.0	899.9553814651191	0.005524021164179028			0.0	0.0												0.0	0.0	0.0	0.0		0.0	0.0027620105805194633	0.0027620105805194633		0.0		1000.0			0.0				0.0027620105805681305	0.0							0.0	0.002762010580511287	0.0	0.0	200.0						0.0	0.0			0.0				0.022309267440456092		0.0		0.00552402116103075	100.0							99.88513193587812	0.019328276205214934	0.36489937296753816	0.0	0.0	0.0	0.0	0.0	133.20465625695283	133.20465625695283	0.0027620105805194633	0.0	0.08923706976182437			0.0	0.0			0.0						0.0		0.0			0.0	0.0			0.0	0.0		100.0	0.0					0.0	0.0	0.0	0.0027620105805194633	0.0	0.0			0.0	1000.0	-1000.0																																																																																																																																																																																												0.0027620105805681305				0.0027620105805194633		0.0	0.0		0.011154633720228046		0.0			0.011154633720228046	0.0					0.0	0.0	0.0				100.0	-1000.0	-947.6472569790609	947.6472569790609	48.911173586141906	203.4415694347972	0.0			0.0				0.0				66.55770959359552			0.0								-0.0982915407458413	1000.0			0.022309267440456092	0.022309267440456092	0.022309267440456092	0.022309267440456092																			0.0	0.0	0.0	0.0	0.0	0.0	0.0	0.0	0.0		0.0	0.0	0.0	0.0	0.0	0.0	0.0	0.0	0.0	0.0	0.0	0.0					1000.0	0.0	0.0		0.0	0.009246826088997295				0.0	0.0027620105805681305		0.0	0.0	137.68785031828148	0.0	0.0	100.0		0.0	0.0	0.0	66.64694666335731	66.5577095935955	0.0	48.9111735861419	0.0		0.0		0.009246826088997295	0.0	0.0027620105805194633	0.0	0.0	0.0	0.0		0.0	0.0	632.8552220024914	0.0		100.26935958505078		0.0		0.0				0.0				0.0	0.0	0.0	0.0	0.0	0.04210315628021305		-1000.0	1000.0	0.0					-101.13631782297477	0.0	0.0	0.0	0.0			-100.0	-99.89235606754171		0.044618534880912185	0.022309267440456092			0.0	0.0	0.0	0.04461853488089673	0.02230926744050521	0.08923706976190715	0.0	0.022309267440456092	0.022309267440456092	0.022309267440456092	0.022309267440456092			0.022309267440456092	0.022309267440456092	0.0	0.0	0.0				0.022309267440456092	0.044618534880912185	0.5655570110015747							0.0	0.0	0.0	0.0	0.0	0.0	0.0		0.0	0.0		99.92929823779936	0.0					0.0	0.0	0.5209384761206626															-99.4790615238793		0.022309267440456092	999.3005873843554		560.8431225025311			-438.84269600650293			-199.85988895204991	0.0	199.85988895204991	0.0				0.0	0.0						0.0	0.0027620105805194633	0.005524021161038927																													0.0	0.0							0.8919782271982766			0.8919782271982766	0.8919782271982766	0.0	493.9609614444143	0.0		0.0	99.82086401263177	0.0		0.0		0.0			-99.87588510978912			0.0		0.0					0.0				0.005524021164179028		0.0	0.0	0.0	0.0	-1000.0		0.0		0.0	0.22281303923034557	0.0027620105805681305	0.8919782271982766
longum			0.0							1000.0	0.0	0.0	0.0	0.0				-1000.0												0.12637664138048876									0.0															0.3490104348785729		0.12637664138048876	0.12637664138048876	0.3490104348785729			0.12637664138050103	0.12637664138048876	0.16348227362961948			0.12637664138050103	0.12637664138050103	0.1263766413798107		0.12637664137980664		0.3490104348785548		0.12637664138048876	0.12637664138048876	0.3490104348785548		0.12637664138048876	0.12637664138048876	0.3490104348785548	0.12637664138048876		0.12637664138048876														0.0					0.34901043487855077	0.0	0.12637664138048876	0.12637664138048876	0.3490104348785729	0.0	0.12637664138048876	0.12637664138048876	0.3119048026287601	0.0	0.12637664138050103	0.12637664138048876	0.12637664137980664	0.12637664137980664	0.3490104348785548	0.0	0.12637664138048876	0.12637664138048876	0.3490104348785548	0.0	0.12637664138048876	0.12637664138048876	0.34901043487855077	0.12637664138048876	0.0	0.12637664138048876	0.3490104348785548		0.12637664138048876	0.12637664138048876	0.3490104348785729			0.12637664138050103	0.12637664138048876	0.31190480262876413		0.1263766413798107		0.1263766413798107			0.12637664138048876	0.12637664138048876		0.12637664138048876	0.12637664138048876	0.3490104348785548		0.12637664138048876	0.12637664138048876	0.3490104348785548	0.12637664138048876		0.12637664138048876		0.0												0.0			0.0		0.0							0.0							0.0									0.0	0.0		0.0	0.0						0.0	0.0	0.0												-357.87084644990796	-457.87084644990796	0.004593882302248327		3.826229956347055					0.0		0.0	100.0		0.0		0.0	100.0	0.0	0.0		165.028574100246	0.0	0.0	-151.94967325177743	0.0	0.0	0.0		0.0		0.0	0.0	0.0	0.0	0.06318832069031696	0.0	0.06318832069025052	0.0	0.0	0.0	0.06318832069025052													0.34901043487855077	0.0		0.0	-1000.0	1000.0	1000.0	-165.028574100246		0.019803942500855317						0.0	0.0	-252.023884516277		0.0			0.0				0.0			8.4027050918493	1000.0	999.9628943677502	1000.0	0.004593882302287966	-1000.0	-1000.0	-1000.0	-1000.0	999.562168612549		0.004593882302248327		0.0		0.0	0.004593882302248327		0.004593882302248327		0.0	8.40729897415155			0.0	0.0	0.0		0.0	0.0	0.0	0.0	0.0	0.0	0.0	0.0	0.0	0.0	0.0	0.0	0.0	0.0	0.0	0.0	0.0	0.0	0.0	0.0	0.0	0.0	0.0	0.0	0.0	0.0	0.0	0.0	0.0	0.0	0.0	0.0	0.0	0.0	0.0	0.0	0.0	0.0	0.0	0.0	0.0	0.0	0.0	0.0	0.0	0.0	0.0	0.0	0.0	0.0	0.0	0.0	0.0	0.0	0.0	0.0	0.0	0.0	0.0	0.0	0.0	0.0	0.0	0.0	0.0	0.0	0.0	0.0	0.0	0.0	0.0	0.0	0.0	0.0	0.0	0.0	0.0	0.0	0.0	100.0	0.0										0.1484225289992351		0.0	0.0	0.0	0.0	0.0	0.0	0.0	-165.028574100246		-0.004593882302287966		0.0	0.0	0.0	0.0	-98.0214277846668	0.9063323135108021			0.12637664138050103				0.0	216.09996560614778		0.0	0.15172496142449096	0.0	0.0	-1000.0			0.0	0.0	4.403801599711414	4.403801599711526	0.0	0.0	0.05229889748181904	0.05229889748186167	0.23555783073038583	0.23555783073038583		0.3034499228489819			1000.0	0.0	0.0	-2.9158516952270475				180.7267342861827	100.0	0.0		0.0	0.0	0.0			0.0	0.0		0.0			13.488949195532589	0.0	0.0	0.0		100.0	100.0			0.0	0.0	0.0	0.0		0.009187764604575932	0.004593882302287966	0.0		0.0		0.0	0.0	0.0							0.0	0.0	0.0	0.0	0.0							0.0		0.0		0.0				0.0	0.0	0.0	0.0	0.0	0.0				0.0		0.0	0.0		0.7748254190199759								-0.5821083400915086			0.0	0.0	0.6276283209206213			0.0	0.0		0.5821083400915086	0.0		0.0	0.0	0.0	722.8775052689286	-594.1855821053502					100.0			0.9063323135108021	825.3619748970281	0.0																																0.0	0.0	0.0	0.0	0.0	0.0	0.0	0.0	0.0	0.0	0.0	0.0	0.0	0.0	0.0	0.0	0.0	0.0	0.0	0.0	0.0	0.0	0.0	0.0	0.0	0.0	0.0	0.0	0.0	0.0	0.0	0.0	0.0	0.0	0.0	0.0	0.0	0.0	0.0	0.0	0.0	0.0	0.0	0.0	0.0	0.0	0.0	0.0	0.0	0.0	0.0	0.0	0.0	0.0	0.0	0.0	0.0	0.0	0.0	0.0	0.0	0.0	0.0	0.0	0.0	0.0	0.0	0.0	0.0	0.0	0.0	0.0	0.0	0.0	0.0	0.0	0.0	0.0	0.0	0.0	0.0	0.0	0.0	0.0	0.0	0.0	0.0	0.0	0.0	0.0	0.0	0.0	0.0	0.0	0.0	0.0	0.0	0.0	0.0	0.0	0.0	0.0	0.0	0.0	0.0	0.0	0.0	0.0	0.0	0.0	0.0	0.0	0.0	0.0	0.0	0.0	0.0	0.0	0.0	0.0	0.0	0.0	0.0	0.0	0.0	0.0	0.0	0.0	0.0	0.0	0.0	0.0	0.0	0.0	0.0	0.0	0.0	0.0	0.0	0.0	0.0	0.0	0.0	0.0	0.0	0.0	0.0	0.0	0.0	0.0	0.0		0.0			0.0	0.0	0.0	0.0	0.0	0.0	0.0	0.0	0.0	0.0	0.0	0.0	0.0	0.0	0.0	0.0	0.0	0.0	0.0	0.0	0.0	0.0	0.0	0.0	0.0	0.0	0.0	0.0	0.0	0.0	0.0	0.0	0.0	0.0	0.0	0.0	0.0	0.0	0.0	0.0	0.0	0.0	0.0	0.0	0.0	0.0	0.0	0.0	0.0	0.0	0.0	0.0	0.0	0.0	0.0	0.0	0.0	0.0	0.0	0.0	0.0	0.0	0.0	0.0	0.0	0.0	0.0	0.0	0.0	0.0	0.0	0.0	0.0	0.0	0.0	0.0	0.0	0.0	0.0	0.0	0.0	0.0	0.0	0.0	0.0	0.0	0.0	0.0	0.0	0.0	0.0	0.0	0.0	0.0								0.019803942500855317								3.826229956347055		0.0									0.0			0.0			0.019803942500855317	0.004593882302287966							0.0	0.0		0.0	0.0										0.03710563224979069				1.6781623402740706				0.0											0.0	0.0		0.0		0.0														0.015797080172546885		0.01579708017256263				0.01579708017256263	0.0	2.5841189538803184		-669.8386105554375	-0.019803942500857374												0.004593882302248327	0.0														2.5841189538803184	0.0				0.0	2.2699436918692557		0.0	0.0					0.0		0.0	98.0214277846668	1000.0	98.45181116333379	0.0				0.6995661228808103					0.0			1.0429061422370416			1.0429061422370416		0.43783138745095584	0.0		0.019803942500855317	0.0							-7.3771287742370895										0.0		0.0	0.15172496142449096			0.0	0.0	0.0	0.0	0.0	0.06318832069031696	0.0	0.0	0.06318832069025052	0.0	0.0	0.0	0.06318832069025052	0.0					0.0	0.0				0.0			0.0	0.0				0.0	0.0	0.0			0.0	0.0						0.15172496142449096		0.15172496142449096		-0.013781646906863898	0.013781646906863898	0.0		0.0		0.009187764604575932	0.009187764604575932		0.0	0.0	0.0	0.0	0.0	0.0	0.0				0.0				0.0	0.0	0.0	0.0								0.15172496142449096		1000.0	-999.8482750385755	0.0								0.0	0.0	0.004593882302248327		0.0				0.0					0.0		0.0				0.0	0.0		0.0		0.0							0.039607885001828436	0.00864030301531511				0.0	0.0		0.0				0.0						0.0		1.6781623402740706	1.6781623402740706				0.0			0.3490104348785729		0.12637664138048876	0.0	0.0	0.12637664138048876	0.3490104348785729			0.12637664138050103		0.12637664138048876	0.0	0.16348227362961948				0.12637664138050103	0.0	0.12637664138050103	0.0	0.1263766413798107		0.12637664137980664		0.3490104348785548		0.12637664138048876	0.0	0.12637664138048876		0.3490104348785548		0.12637664138048876	0.0	0.0	0.12637664138048876	0.3490104348785548	0.12637664138048876	0.0		0.12637664138048876	0.0											0.0			0.03710563224980878	0.03710563224980878	0.0	0.0	0.0	0.0	0.0	0.0	0.0	0.0	0.0	0.0	0.0	0.0	0.0	0.0	0.0	0.0	0.0	0.0	0.0	0.0	0.0	0.0	0.0	0.0	0.0	0.0	0.0	0.0	0.0	0.0	0.0	0.0	0.0	0.0	0.0	0.0	0.0	0.0	0.0	0.0	0.0	0.0	0.0	0.0	0.0	0.0	0.0	0.0	0.0	0.0	0.0	0.0	0.0	0.0	0.0	0.0	0.0	0.0	0.0	0.0	0.0	0.0	0.0	0.0	0.0	0.0	0.0	0.0	0.0	0.0	0.0	0.0	0.0	0.0	0.0	0.0	0.0	0.0	0.0	0.0	0.0	0.0	0.0	0.0	0.0	0.0	0.0	0.0	0.0	0.0	0.0	0.0	0.0	0.0	0.0	0.0	0.0	0.0	0.0	0.0	0.0	0.0	0.0	0.0	0.0	0.0	0.0	0.0	0.0	0.0	0.0	0.0	0.0	0.0	0.0	0.0	0.0	0.0	0.0	0.0	0.0	0.0	0.0	0.0	0.0	0.0	0.0	0.0	0.0	0.0	0.0	0.0	0.0	0.0	0.0	0.0	0.0	0.0	0.0	0.0	0.0	0.0	0.0	0.0	0.0	0.0	0.0	0.0	0.0	0.0	0.0	0.0	0.0	0.0	0.0	0.0	0.0	0.0	0.0	0.0	0.0	0.0	0.0	0.0	0.0	0.0	0.0	0.0	0.0	0.0	0.0	0.0	0.0	0.0	0.0	0.0	0.0	0.0	0.0	0.0	0.0	0.0	0.0	0.0	0.0	0.0	0.0	0.0	0.0	0.0	0.0	0.0	0.0	0.0	0.0	0.0	0.0	0.0	0.0	0.0	0.0	0.0	0.0	1000.0									100.0					0.0																																				0.0																0.0						0.0														0.0	0.0		0.0		0.0		0.0		0.0		0.0		0.0		0.0		0.0		0.0		0.0		0.0		0.0		0.0		0.0		0.0		0.0		0.0		0.0		0.0			0.0		0.0		0.0		0.0		0.0		0.0		0.0		0.0		0.0		0.0		0.0		0.0		0.0		0.0		0.0		0.0		0.0		0.0		0.0		0.0		0.0		0.0	0.0		0.0		0.0		0.0		0.0		0.0		0.0		0.0		0.0		0.0		0.0		0.0		0.0		0.0		0.0		0.0		0.0		0.0			0.0		0.0	0.0		0.0		0.0		0.0		0.0		0.0		0.0		0.0		0.0		0.0		0.0		0.0		0.0		0.0		0.0		0.0		0.0		0.0		0.0		0.0			0.0		0.0	0.0		0.0		0.0		0.0		0.0		0.0		0.0		0.0		0.0		0.0		0.0		0.0		0.0		0.0		0.0		0.0		0.0		0.0		0.0		0.0			0.0		0.0	0.0		0.0		0.0		0.0		0.0		0.0		0.0		0.0		0.0		0.0		0.0		0.0		0.0		0.0		0.0		0.0		0.0		0.0		0.0		0.0			0.0		0.0	0.0		0.0		0.0		0.0		0.0		0.0		0.0		0.0		0.0		0.0		0.0		0.0		0.0		0.0		0.0		0.0		0.0		0.0		0.0		0.0			0.0		0.0	0.0		0.0		0.0		0.0		0.0		0.0		0.0		0.0		0.0		0.0		0.0		0.0		0.0		0.0		0.0		0.0		0.0		0.0		0.0		0.0			0.0		0.0	0.0		0.0		0.0		0.0		0.0		0.0		0.0		0.0		0.0		0.0		0.0		0.0		0.0		0.0		0.0		0.0		0.0		0.0			0.0		0.0	0.0		0.0		0.0		0.0		0.0		0.0		0.0		0.0		0.0		0.0		0.0		0.0		0.0		0.0			0.0		0.0	0.0		0.0		0.0		0.0		0.0		0.0		0.0		0.0		0.0		0.0		0.0		0.0		0.0		0.0		0.0		0.0		0.0		0.0		0.0		0.0			0.0		0.0	0.0		0.0		0.0		0.0		0.0		0.0		0.0		0.0		0.0		0.0		0.0		0.0		0.0		0.0		0.0		0.0		0.0		0.0		0.0		0.0			0.0		0.0	0.0		0.0		0.0		0.0		0.0		0.0		0.0		0.0		0.0		0.0		0.0		0.0		0.0		0.0			0.0		0.0	0.0		0.0		0.0		0.0		0.0		0.0		0.0		0.0		0.0		0.0		0.0		0.0		0.0		0.0		0.0		0.0		0.0		0.0			0.0		0.0	0.0		0.0		0.0		0.0		0.0		0.0		0.0		0.0		0.0		0.0		0.0		0.0		0.0		0.0		0.0		0.0		0.0		0.0		0.0		0.0			0.0		0.0	0.0		0.0		0.0		0.0		0.0		0.0		0.0		0.0		0.0		0.0		0.0		0.0		0.0		0.0		0.0		0.0		0.0		0.0		0.0		0.0			0.0		0.0	0.0		0.0		0.0		0.0		0.0		0.0		0.0		0.0		0.0		0.0		0.0		0.0		0.0		0.0		0.0		0.0		0.0		0.0		0.0		0.0			0.0		0.0	0.0		0.0		0.0		0.0		0.0		0.0		0.0		0.0		0.0		0.0		0.0		0.0		0.0		0.0		0.0		0.0		0.0		0.0		0.0		0.0			0.0		0.0		0.0		0.0				252.023884516277				457.87084644990796		0.0								-100.0		0.0	0.0							-8.402705091849361						0.0		0.0		0.0		0.0						2.9158516952270475		0.0		0.0		-4.403801599711526		0.0		-0.05229889748186167		-0.23555783073038583		0.0														0.0				0.0		0.0		0.0		0.0		-0.7748254190199759				-0.6276283209206213						-100.0						2.9671450361687874	0.0								-0.019803942500857374						0.0						0.0						0.0								0.0				-0.019803942500857374		669.8386105554375		-0.019803942500857374		0.0		0.0		0.0		0.0		0.0		0.0		0.0		0.0		0.0						0.0																				-0.019803942500857374		-0.6995661228808103		-1.0429061422370438		7.3771287742370895						0.0				0.0		0.0																		-0.008640303015312156		0.0		0.0		0.0								-100.0		0.0		0.0		-0.04420176730396008		0.0				-0.013781646906863898		0.0		-100.0				50.234012756436215						-13.820380779642552	0.0		0.0									0.0				0.0						0.0		0.0		0.0								0.0		0.0		154.19680062029886		-100.0				0.19596521119217414		0.0		0.0				-100.0	0.0					0.0		0.0		-0.3478670704149648								0.0		0.0		-0.11150368191817961		0.0		0.0		0.0		0.0		0.0		0.0										-100.0			-100.0															0.0		0.7028472862916715																																								0.0								-0.9137085767279132		0.0												-14.571390463686585												-0.019803942500857374		0.0		0.0		0.0				177.53522014236705								0.0		-1.088186452835771																-0.9309743936933046				0.0		0.0		0.0		0.0						0.0		0.0				0.0		0.0		0.0		0.0		0.0		-0.019803942500855317		-0.019803942500857374		369.9039288199473						-0.009187764604575932								0.0		-0.039607885002624243				123.36863842013965		0.0						0.0		-0.004593882302248327								0.0		0.0				0.0								29.50886456901642								-2.925248431160071				-0.03096758198651628				0.0				164.4346748005239						0.0		-0.019803942500857374		0.0				-0.004593882302248327				0.0						-100.0		-0.03960788500171475		0.0		0.0		0.0		0.0		0.0		0.0										-100.0		-0.0045938823022453334				-0.019803942500857374												0.0		-100.0		0.0				0.0		0.0		0.0				0.0		-0.0045938823022453334		-0.6703077351208862		0.35685906758612873						0.0		-0.15428382730362955				0.0						-30.278324051206937				0.0		-100.0				-1.1171835147282536		0.0				0.0						-0.019803942500857374			713.4733906220587				0.0	0.0		0.0	584.0046284756298		0.0		0.0	0.0	0.0	0.0	0.0	0.0			350.65017830194097	180.7267342861827	0.0		0.0	-50.23401275643619	0.0	0.0	0.004593882302248327	-50.23401275643619	0.0													0.04420176730395896	0.0				0.0	0.0			0.019803942500855317					0.019803942500857374		0.0	0.0				0.013781646906863898	0.0					0.0	0.0	0.0	0.0	116.07699619463662	0.009187764604575932	1000.0		0.0			0.0			180.7267342861827	-80.7267342861827	0.15172496142449096		0.0		0.0	0.0	0.0	0.0	0.0	0.0	0.0	0.0	0.0	0.0	0.0	0.0	0.0	0.0	0.0	0.0	0.0	0.0	0.0	0.0	0.0	0.0	0.0	0.0	0.0	0.0	0.0	0.0	0.0	0.0	0.0	0.0	0.0	0.0	0.0	0.0	0.0	0.0	0.0	0.0	0.0	0.0	0.0	0.0	0.0	0.0	0.0	0.0	0.0	0.0	0.0	0.0	0.0	0.0	0.0	0.0	0.0	0.0	0.0	0.0	0.0	0.0	0.0	0.0	0.0	0.0	0.0	0.0	0.0	0.0	0.0	0.0	0.0	0.0	0.0	0.0	0.0	0.0	0.0	0.0	0.0	0.0	0.0	0.0	0.0	0.0	0.0	0.0	0.0	0.0	0.0	0.0	0.0	0.0	0.0	0.0	0.0	0.0	0.0	0.0	0.0	0.0	0.0	0.0	0.0	0.0	0.0	0.0	0.0	0.0	0.0	0.0	0.0	0.0	0.0	0.0	0.0	0.0	0.0	0.0	0.0	0.0	0.0	0.0	0.0	0.0	0.0	0.0	0.0	0.0	0.0	0.0	0.0	0.0	0.0	0.0	0.0	0.0	0.0	0.0	0.0	0.0	0.0	0.0	0.0	0.0	0.0	0.0	0.0	0.0	0.0	0.0	0.0	0.0	0.0	0.0	0.0	0.0	0.0	0.0	0.0	0.0	0.0	0.0	0.0	0.0	0.0	0.0	0.0	0.0	0.0	0.0	0.0	0.0	0.0	0.0	0.0	0.0	0.0	0.0	0.0	0.0	0.0	0.0	0.0	0.0	0.0	0.0	0.0	0.0	0.0	0.0	0.0	0.0	0.0	0.0	0.0	0.0	0.0	0.0	0.0	0.0	0.0	0.0	0.0	0.0	0.0	0.0	0.0	0.0	0.0	0.0	0.0	0.0	0.0	0.0	0.0	0.0	0.0	0.0	0.0	0.0	0.0	0.0	0.0	0.0	0.0	-525.1170063782181	0.0	1000.0	606.7775396627808									0.5235646102095188				0.03710563224979069	0.03675105841796267						584.0678167963201			0.06318832069025052				0.06318832069025052	0.0	1000.0	-719.5576131569239							165.0193863356415	0.0	1000.0	99.47643538979048		-1000.0	13.488949195532541	-1000.0					0.0		0.0	0.0	0.0				13.820380779642553			0.0	0.0	0.0	0.0	1000.0	0.03710563224980878	0.0	-999.7056740481398			0.0	1000.0	-1000.0	13.820380779642553					0.0		1000.0		0.0	0.0			0.0			0.0		0.0	0.0	0.0	0.0	0.0						0.0		1.3413095744800785	-999.0890738041869	1000.0									0.0	0.0	0.0	0.0	0.0	0.0		0.0						0.0							0.0		0.03710563224980878	0.03710563224980878	0.03710563224980878	0.0	0.0	0.0	0.0			0.0	0.0	0.0	0.0	0.0	0.0	0.0	-154.19680062029886		0.0					-1000.0				158.99830070713278	0.0	-0.15172496142449096	0.0						0.03675105841796267	0.03675105841796267		100.0		0.0	0.0		0.0	0.0	0.0	0.0					0.0								0.0							0.0	-100.0			0.0	0.0	0.34786707041496356	0.34786707041496473		280.7741255267	0.0	0.0	0.0	0.0				0.11150368191817961	0.11150368191817961	0.0	0.0		0.0	0.0		-0.19596521119217414			0.1484225289992351	0.1484225289992351	0.1484225289992351		0.9063323135108021	0.0		0.0	0.0					0.0	0.0	0.0	0.15172496142449096										0.0	0.0			0.0		0.0			0.0	0.0					3.826229956347055	100.0				0.0	0.0	0.0	0.0	0.0	0.0	0.0	0.0	0.0		0.0											0.03710563224980878	0.03710563224980878	0.03710563224980878	0.03710563224980878	0.03710563224980878	0.03710563224980878	0.009187764604575932	0.0	0.0		0.0	0.0		0.0		0.0			0.0			0.0			0.0	0.9063323135108021	0.9063323135108021	0.9063323135108021		-0.7028472862916715					0.0	0.004593882302248327				0.0								0.0	0.0					-1000.0	999.569616621333	-98.0214277846668	0.0		98.45181116333379	-0.9063323135108021			0.0									0.0	0.0								0.0		0.0											0.9063323135108021	0.9063323135108021	0.0					0.12637664138050103		0.12637664138048876		0.0	0.9137085767279132	0.0	-0.9063323135108021	0.9063323135108021	0.0										0.0		0.0					14.571390463686585		14.571390463686585						0.0	1.5264373788495504	0.15172496142449096			0.0		0.0	0.0	0.0							0.0							0.12637664138048876					-1000.0	1000.0	1000.0	0.3490104348785548			0.11131689674937206			0.11131689674937206	0.0	0.0	0.0							-0.039607885001710634		0.0		0.0			29.901659824590524					0.0				0.0						-343.8363271221895		0.12637664138048876		0.0	1.088186452835771						-50.23401275643619								0.03710563224979069				0.0	0.0	0.0	0.0	0.0	0.0	584.0046284756298	0.0	0.0	0.0	0.0	0.0	0.0	0.0	0.0	0.0	0.0	0.0	0.0	0.0	0.0	0.0	0.0	0.0	0.0	0.0	0.0	0.0	0.0	0.0	0.0	0.0	0.0	0.0	0.0	0.0	0.0	0.0	0.0	0.0	0.0	0.0	0.0					0.0	0.9309743936933046			62.6423783272013	-92.54403815179182				0.0	116.07699619463662	-0.009901971250427659			-177.53522014236705					0.0											0.0	0.0		0.0	0.0	0.0	0.0						0.0		0.0	-369.9039288199473	0.0		0.0	0.0	0.0	0.0						3.826229956347055			0.0	606.7775396627808						1.6781623402740706	1.6781623402740706	0.0				1.6781623402740706		0.0	0.0	0.019803942500857374	0.0	0.0	-1000.0			0.4257894963647004	0.0	0.0	0.0		0.0			0.0			-0.019803942500855317		0.0	0.0	0.0		0.0	0.009187764604575932		0.0	13.488949195532589	0.0	0.0	0.0				986.5110508044675										0.0	-369.9039288199473	0.0		0.019803942500855317	0.03710563224979069	0.03710563224980878		0.0				0.004593882302248327		0.9109261958130901	0.9109261958130901			0.0	0.0	1000.0												-0.039607885002624243							0.019803942501312122	0.0			0.039607885002624243	0.0		0.04420176730487257	0.0	-150.5833264388949					-999.5269051916379	609.2551010110938	-1000.0	1000.0	1000.0	1000.0	-999.562168612549	-0.3568590675861268	1.0429061422370416			0.0	-123.36863842013963			0.0					0.0	0.039607885002624243	0.004593882302248327	0.0								0.0							0.0					0.0	0.0	0.0	0.0	0.0	0.0	0.0	0.0	0.35685906758612873	0.0	7.3771287742370895	0.004593882302287966	0.0	0.0	0.35685906758612873	0.0									0.004593882302248327				0.0			0.0	0.0		0.0						0.0	0.0		0.12637664138048876	0.0	0.12637664138048876	0.0	0.0	0.0	0.0	0.0				0.0		0.0		0.009187764604496653	165.0193863356415	165.028574100246	0.0			0.0		0.0					-165.0193863356415									0.0			0.0	0.15172496142449096		0.0											801.0459340810619	801.0459340810619	801.0459340810619									0.15172496142449096			350.650178301941		0.0		0.0	-0.5235646102095188	0.0	1000.0	-1000.0	0.0	0.0	-1000.0	13.488949195532589	-13.488949195532541							0.04739124051775434			0.04739124051768789				0.04739124051768789	0.0	0.0	0.0	0.0	0.0	0.04739124051775434	0.0	0.0	0.04739124051768789	0.0	0.0	0.0	0.04739124051768789				-29.901659824590524		-29.50886456901642										0.0	2.925248431160071			-1000.0																																															0.0			0.0		0.0	0.0		0.030967581986513323	0.0	0.030967581986513323			604.3346930800074		0.0				0.018375529208993307		0.030967581986513323	0.0		-17.30970226715999							0.0		0.030967581986513323			29.901659824590524		0.004593882302248327						0.0	0.0	0.0	0.0	0.9063323135108021	0.0	0.9063323135108021				0.0		0.9063323135108021	0.0											-164.4346748005239		11.941952008847693	0.0	0.0	0.0		0.0		0.01579708017256263			0.01579708017256263				0.01579708017256263	0.0		0.0	0.0	0.0		0.0		0.01579708017256263			0.01579708017256263				0.01579708017256263	0.0	438.47628262971875	0.030967581986513323																		0.0		0.0	0.019803942500855317	0.0		0.0		0.019803942500855317	801.8118384852328							0.004593882302248327		0.0			0.0	0.0	0.0	0.0	0.019803942500857374	0.0	0.0	100.0	0.0	-0.11131689674937206	0.0	0.11131689674937206	0.0			0.0			0.0	0.0		0.03710563224980878		0.0	0.0	0.039607885001712695	100.0				0.0			7.0202697066509625	0.43783138745095584	0.43783138745095584	0.0	0.0	0.0	0.0	0.0	-35.20444393679122	-35.09312704004185	0.004593882302248327		0.14842252899927644			0.0				0.0			0.0			0.0		0.15172496142449096	-0.15172496142449096						0.0	98.0214277846668		100.0						0.0	0.0	0.0	0.004593882302248327	0.0	0.0		1000.0	98.45181116333379	0.0	-1000.0	0.0	0.0	0.0	0.0	0.0	0.0	0.0	0.0	0.0	0.0	0.0	0.0	0.0	0.0	0.0	0.0	0.0	0.0	0.0	0.0	0.0	0.0	0.0	0.0	0.0	0.0	0.0	0.0	0.0	0.0	0.0	0.0	0.0	0.0	0.0	0.0	0.0	0.0	0.0	0.0	0.0	0.0	0.0	0.0	0.0	0.0	0.0	0.0	0.0	0.0	0.0	0.0	0.0	0.0	0.0	0.0	0.0	0.0	0.0	0.0	0.0	0.0	0.0	0.0	0.0	0.0	0.0	0.0	0.0	0.0	0.0	0.0	0.0	0.0	0.0	0.0	0.0	0.0	0.0	0.0	0.0	0.0	0.0	0.0	0.0	0.0	0.0	0.0	0.0	0.0	0.0	0.0	0.0	0.0	0.0	0.0	0.0	0.0	0.0	0.0	0.0	0.0	0.0	0.0	0.0	0.0	0.0	0.0	0.0	0.0	0.0	0.0	0.0	0.0	0.0	0.0	0.0	0.0	0.0	0.0	0.0	0.0	0.0	0.0	0.0	0.0	0.0	0.0	0.0	0.0	0.0	0.0	0.0	0.0	0.0	0.0	0.0	0.0	0.0	0.0	0.0	0.0	0.0	0.0	0.0	0.0	0.0	0.0	0.0	0.0	0.0	0.0	0.0	0.0	0.0	0.0	0.0	0.0	0.0	0.0	0.0	0.0	0.0	0.0	0.0	0.0	0.0	0.0	0.0	0.0	0.0	0.0	0.0	0.0	0.0	0.0	0.0	0.0	0.0	0.0	0.0							0.019803942500857374						0.004593882302248327									-583.9414401549395			0.0	0.0	0.0	0.0					100.0	1000.0	1000.0	0.0	0.0	314.70350173090605		0.0	0.0	0.0					0.0			125.58687145607541							0.0		0.0	0.0	0.0				0.03710563224979069	0.03710563224979069	0.03710563224979069	0.03710563224979069																												0.004863447428760992	0.0	0.0	0.0	0.0	0.0	0.0	0.0	0.0	0.0	0.0	0.0	0.0			0.0		-1000.0	0.0	0.15172496142449096	0.0	0.0	-0.35685906758612873				0.004593882302248327		0.0			0.0		0.0	0.6703077351208909				0.0	125.73529398507469	839.0602620781341									0.0		0.0		0.004593882302248327	0.0	0.004593882302248327	0.0	811.8192994311997	0.0		7.895932481552874					-1000.0	0.0	0.0	0.0					0.0	0.0	0.0	0.0	0.15428382730362955		0.0				0.0			0.0							0.0	30.278324051206937		0.07421126449958138	0.15172496142449096					0.14590342286101077	0.07421126449958138	0.1517249614245202	0.5235646102095188	0.0	0.15172496142449096	0.15172496142449096	0.15172496142449096	0.15172496142449096			0.15172496142449096	0.0	-13.820380779642505	0.0	0.0		-986.1796192203575		0.15172496142449096	0.07421126449958138	2.9188529704156108								0.0	0.0		0.004593882302248327	0.004593882302248327			2.5841189538803184	0.0						100.0	100.0		0.0																		0.03710563224979069	605.8530914951436		-1000.0		0.0	1.1171835147282536	1000.0	0.0	0.0	0.0		0.0				0.0	28.060339659219153	0.0	0.0		0.0	0.0	0.0	-0.019803942500855317	0.0																											0.0						0.0	0.0	0.0		2.9671450361687874	-50.23401275643619	-50.23401275643619	2.967145036168788	2.9671450361687874		0.0	0.0		0.0								0.0	-7.3771287742370895			0.0		0.0									0.0		0.0		0.0	0.0	999.569616621333			0.0			0.019803942500855317	2.9671450361687874					-0.004593882302248331
massiliensis	0.0								0.0	-1000.0	0.0	0.0	0.0	0.0	-1000.0		0.0022008701077993464	1000.0			0.0	0.0	0.0	0.0				0.0	0.0	0.016665419116407065		-0.016665419116407065				100.0					0.0				0.0			0.0		0.0		0.0	0.0	0.011914645974028429	0.0	0.016665419116407065	0.016665419115952318	0.011914645974028429	0.0	0.0	0.016665419116407065	0.016665419115952318	0.001985774329013459	0.0	0.0	0.016665419116407065	0.016665419115995277	0.0	0.0	0.0	0.0	0.01191464597400227	0.0	0.016665419116407065	0.016665419115952318	0.01191464597400227	0.0	0.016665419116407065	0.016665419115952318	0.011914645974028429	0.016665419116407065	0.0	0.016665419115952318						0.0	0.0			0.0		0.016665419116407065	0.0	0.0	0.0	-99.94859543159214	0.0	0.0	0.011914645974028429	0.0	0.016665419116407065	0.016665419115952318	0.011914645974028429	0.0	0.016665419116407065	0.016665419115952318	0.0	0.0	0.016665419116407065	0.016665419115952318	0.0	0.0	0.01191464597400227	0.0	0.016665419116407065	0.016665419115952318	0.01191464597400227	0.0	0.016665419116407065	0.016665419115952318	0.01191464597400227	0.016665419116407065	0.0	0.016665419115952318	0.011914645974028429	0.0	0.016665419116407065	0.016665419115952318	0.011914645974028429	0.0	0.0	0.016665419116407065	0.016665419115952318	0.0	0.0	0.0	0.0	0.0	0.0	0.0	0.016665419115952318	0.016665419116407065	0.0	0.016665419116407065	0.016665419115952318	0.01191464597400227	0.0	0.016665419116407065	0.016665419115952318	0.01191464597400227	0.016665419116407065	0.0	0.016665419115952318		0.0			-201.86125360198935	-201.86125360198935							0.0	0.0		0.0	0.0		0.0							0.0	0.0	0.0					4.923839114212569e-14	0.0			0.0	0.0			0.0	0.0	0.0	0.0	0.0			0.0	0.0			0.0	0.0	0.0	0.0			-199.89548426120757	0.0	0.0	0.0	0.0	0.0	0.0		-1000.0	-1000.0	0.0011914209295866784	163.73746900736472	0.0	100.0	0.0						0.0	0.0		0.03160363297956792	0.0006452873363969047			100.0		0.0	0.0	0.0	-1000.0		0.0	0.0					0.0	0.0	0.0	0.008332709558225012	0.0	0.008332709558225012	0.0	0.0	0.0	0.008332709557997638	0.0	0.0		0.0	0.0	0.0	0.0	0.0	0.0	0.0	99.89548426120757	0.0	0.01191464597400227	0.0	0.0		1000.0	-788.8233195150973	-788.8233195150973	0.0		0.0011914209295866784		0.0				0.0	0.0	-1000.0	315.7923632330214	0.0	100.0		0.0	0.0	0.0	0.0	0.0	0.0	0.0	100.0	-1000.0	999.9950366916013	-295.1677376716235	-999.9988085790704	-1000.0	999.8564306120707	1000.0	999.9972329646783	999.9972329646783		0.0	100.0	0.0	0.0	0.0	0.0011914209295866784	0.0	0.0011914209295866784	0.0	23.728898899284705	0.0	0.0	0.0	0.021780917813998713	0.0	0.021780917813998713	17.26197161083405																																																																																99.96839636702043										0.0	0.007943097316053836	0.0	0.0	0.0	0.0	0.0	0.0	0.0	0.0	0.0	774.3926969527189	-0.0011914209295582623	0.0	0.0	0.0	0.0	0.0	-83.38515095719148	0.0	0.000860383115195873	0.000860383115195873	0.016665419116407065	0.0			0.0	1000.0		0.0	0.002200870107808662	0.0	0.0	1000.0		-857.1987669651741	0.0	0.0	0.0	0.0	0.0	0.0	0.0	0.0	0.0	0.0	0.0002150957787952026	-1000.0		-900.0295679463346		0.0	0.0	0.0	-1000.0			-91.859958842129	100.0	0.0		0.0		0.0						0.0			0.0	0.0	0.0	0.0		0.0	0.0	0.0	0.0	0.0	0.0	0.0	0.0	277.97427553317607	0.0	-277.9754669541055	0.0		0.0	0.0		100.0	0.0	0.0						0.0	0.0	0.0			0.0	0.0		0.0	0.0		0.0										0.0	0.0	0.0	0.0	377.8053590828862	0.0	0.0	277.8479788765695	277.8479788765695	0.0		0.0	-900.0	0.0	0.0	0.0					0.0			0.0	0.0	0.033610328168790636	0.0	0.0	0.0	0.0		0.0	0.0		0.0	0.0	0.0	0.0	722.0966298774476					100.0			0.0	1000.0	0.0																										0.0			100.0																																																																																																																																																									0.0	0.0	0.0		100.0																																																																																																						0.0011914209295866784								0.0	0.0	0.0		0.0			0.0	0.0			0.0						0.0011914209295866784	0.0011914209295866784	0.0		0.0			-1000.0		0.0		0.0	0.0										0.001985774329000378	0.0	0.0	0.0006452873363969047	0.0242095711859367	0.0			0.0	100.0				0.0	0.0		0.0			100.0	0.0	100.0							0.0		0.0	-900.0426197936833	0.0				0.0	0.0	0.0018680816107234932	0.0	0.0018680816107234932	0.0	0.0	0.0	0.0018680816107234932	0.0			-1000.0	-0.0011914209295866784			0.0	0.0	0.0		0.0	0.0	0.0	0.0	0.0	0.0	0.0						0.0									0.0	100.0	0.0		0.0	0.009788737636383715		0.0	0.0		0.0	0.0	0.0	283.3699395415547		0.0	83.38515095719148	700.0152114156367	0.0	0.0	0.0			100.0	0.0	0.0	0.0	200.0		0.0	0.0	0.0	0.0		100.0		0.1435693879293467	0.002767035321653566	0.0	395.9609455398523	395.9597541189227					0.0	0.0	-199.99880857907044	0.0	0.0	0.0	0.0	0.0	0.0	0.0	100.0		0.0		0.0	1000.0	1000.0	0.0	0.0	0.0	0.0	0.0	0.0	0.007472326443029139	0.0	0.0	0.007472326443029139	0.0	0.0	0.0	0.007472326443029139	0.0	0.0		99.99723296467835	0.0	0.0	0.0		0.0	100.0				0.0	0.0	0.0	0.0		0.0	0.0	0.0027670353216250657	700.04034891612	-1000.0	0.0	0.0	0.0	0.0			0.0	0.0	0.0	0.0	0.0	-0.003574262788447413	0.003574262788447413	0.0	0.0	0.0	0.0	0.0	0.0	0.0	0.0	0.0	0.0	0.0			0.0		0.0	0.0	0.0	0.0	0.0	0.0	0.0	0.0	0.0	0.0		0.0						0.0022008701078124276		0.0022008701078124276	-1000.0	0.0									0.0	0.0						0.0												0.0		0.0	0.0								0.002382841858889151		0.0			0.0	0.0	-900.0	0.0		304.8682685947824	0.0	0.0029775340697142383			0.0	804.8294952930548	0.0	0.0	0.0	0.0242095711859367	0.0242095711859367		1000.0	100.0	0.0	0.0	0.0	0.011914645974028429	0.0	0.016665419116407065	0.0		0.016665419115952318	0.011914645974028429	0.0	0.0		0.016665419116407065		0.016665419115952318	0.001985774329013459		0.0	0.0	0.016665419116407065	0.0	0.016665419115995277	0.0	0.0	0.0	0.0	0.0	0.01191464597400227	0.0	0.016665419116407065	0.0	0.0	0.016665419115952318	0.01191464597400227	0.0		0.016665419116407065	0.016665419115952318	0.0	0.011914645974028429		0.016665419116407065	0.0		0.016665419115952318	0.0	0.0	0.0		0.0	0.0	0.0	0.0	0.0	0.0		0.0		0.001985774329013459	0.001985774329013459	0.0																																																																																																																																																																																																											1000.0					0.0	17.26197161083405	17.26197161083405	0.0	100.0	0.0										-0.0022008701077993464				0.0		0.0				-100.0										0.0				0.0		99.94859543159214		0.0		0.0		201.86125360198935				0.0																0.0		0.0						0.0				0.0																																																																																																																																																																																																																																																																																																																																																																																																																																																																																																																																																																																																																																																																																																																																																																																										684.2076367669786				1000.0										-100.0										-100.0		-100.0		0.0												-100.0		1000.0		0.0		0.0		0.0		0.0		0.0		0.0		0.0						0.0								0.0										0.0		-100.0		0.0		-0.033610328168790636		0.0		0.0		-100.0				-100.0		0.19849009725855213	0.0						0.0		-0.001191420929586684		0.0		0.0		0.0		0.0				-100.0				0.0		0.0				-100.0						-0.0047656837183467134		-0.0011914209295582623		1000.0		-0.0011914209295866784																						0.0		-100.0																		0.0		-0.0011914209295582623		-100.0		-100.0		199.99880857907044				-100.0						0.0		0.0		299.95965108388		0.0		0.0				0.0										0.0						0.0		-17.261971610834046		0.0		-100.0						0.0		-0.002382841859173368		0.0		-0.003574262788447413		0.0		-100.0						-100.0				0.0												0.0		0.0		0.0				0.0		-100.0		0.0		0.0										0.0		-100.0		0.0				-100.0		0.0		0.0		0.0		-91.85435459729695	0.0					0.0		0.0		0.0								0.0		0.0		0.0		0.0		-1.8840593202039742										-100.0				-0.001191420929586684		-100.0		-30.50849044162547	0.0		674.0684467820397		-100.0											0.0		0.0		-0.01724418845128639																																								100.0								-100.0		0.0										-100.0				0.0										-0.0011914209295866784								-100.0		-100.0								0.0		-100.0																-0.06121355203414845				-55.531784746517786		0.0		0.0		0.0						0.0		0.0				0.0		299.9599331740386		0.0		0.0		0.0		-0.001191420929586684		-0.0011914209295866784		0.0		0.0		0.0		0.0		-0.0023828418590028377		0.0				0.0		-23.7312817411445		23.728898899284673		-100.0						0.0		0.0		8.630985805417026				-0.016665419116407065		0.0		0.0						0.0								-0.03325145807298213		-0.001191420929586684						-0.21240769485996225				-0.002382841858889151		-100.0		0.0		0.0		411.0022776293837		-0.0011914209295866784				0.0		0.0		-0.0011914209295866784				-0.0011914209295582623				0.0						-100.0		-0.0023828418591449463										0.0		0.0								0.0		285.45349099657653		-0.0011914209295866784				-0.001191420929586684		-0.0011914209295866784										0.0		-100.0		0.0		0.0		0.0		0.0		0.0						-0.0011914209295866784		-100.0		-0.0029775340697142383						-100.0		-0.010237801632456467		0.0		0.0				0.0		-100.0				399.97687109625736				-100.0		-0.06461329041997033		-100.0				0.0						-0.001191420929586684			0.0	0.0	0.0	0.0	0.0	0.0	0.0	0.0	0.016665419116407065	0.0	0.0	0.0	0.0	0.0	0.0	0.0	0.0	0.0			289.21235392538233	100.0	0.0	0.0	0.0				0.0		1000.0	0.0		0.0	0.0	0.0	0.0	0.0	0.0				-0.0005957104647933392	0.0	0.0	0.0	0.0	0.0023828418591733567	0.0	0.0	0.0			0.0	0.0	0.0		0.0011914209295582623	0.0		0.0				0.003574262788447413		0.0		0.0011914209295582623	1000.0	-1000.0	0.0	0.0	0.0	1000.0	0.0	1000.0		1000.0			0.0		0.0	100.0		0.0		0.0	0.0	0.0																																																																																																																																																																																																																																						1000.0			100.0	-14.587824712933411		0.0	0.0		0.0	0.0			0.001985774329000378	0.0	0.0	1000.0	0.0	0.0	0.0	0.008332709558225012	0.0	0.0	0.008332709558225012	0.0	0.0	0.0	0.008332709557997638	0.0909855144273024	1000.0	-278.10707191077466	0.0	0.0	277.97427553317607	-1000.0	0.0		411.03609200537244	311.07871179905584	0.0	99.96839636702043		155.48507449669964	-1000.0	-1000.0		0.0	0.0							0.0			0.0	0.0					0.0	-1000.0	0.001985774329013459	0.0	0.0447244754891091	0.0	1000.0	0.0		0.0						0.0		1000.0	0.0	0.0	0.0	0.0				100.0	100.0	377.0091379911247	377.0091379911247	377.0091379911247	0.0	0.0	0.0	0.0	-223.96098788328723	223.96098788328723	0.0	0.0	0.0	922.9756505932386	-1000.0	0.019969917983644336	-0.00297753406976776																					0.0			0.0	0.0		0.0				0.001985774329013459	0.001985774329013459	0.001985774329013459		0.0	0.0	0.0		1000.0	0.0		0.0	0.0	0.0	0.0	0.0	100.0		311.07871179905584		0.0	0.0	0.0	595.1982527132823	-0.0011914209295582623		0.0	-1000.0	0.0	-900.0317688164424	76.21044990288455					0.0	0.0	0.0		-1000.0			0.0	774.3926969527189	0.0	0.0	0.0	0.0	-477.84596155422594		0.0	0.0	0.0				0.0	191.859958842129	0.0									0.0	-91.85435459729695			0.0	0.0	0.0	0.0		0.0	0.0	0.0	0.0	0.0	0.0	0.0	0.0	0.0	0.0	0.0	0.0		1.88405932020396	1.88405932020396		100.00238284185889	-0.002382841858889151		0.007943097316053836	0.007943097316053836	0.007943097316053836	800.021780917814	0.0	0.0	155.48507449669964	0.0	0.0	-1000.0			1000.0	0.0	0.0	0.0	0.0022008701078124276		100.0				0.0		0.0011914209295866784		0.0	0.0	0.0		0.0	0.0	800.0375818807984	-900.0	1000.0	0.0	0.0	0.0	0.0			263.6329532685723	-674.0684467820397		100.0	0.0	0.0	0.0	0.0	0.0	0.0	0.0	0.0	0.0	0.0		0.0							0.0	0.0	0.0011914209295866784		0.001985774329013459	0.001985774329013459	0.001985774329013459	0.001985774329013459	0.001985774329013459	0.001985774329013459	0.0	0.0	0.0		0.0	155.5317847465178	0.0	0.0	0.0	0.0	0.0		0.0			0.0011914209295582623			0.0	0.0	0.0	0.0		0.017244188451285312				0.0	0.0	0.0			99.89548426120757	0.0								0.0	0.0	0.0				1000.0	-1000.0	-83.38515095719148	0.0		83.38515095719148	0.0	0.0		0.0	0.0			0.0			0.0	0.0	-100.0	0.0	0.0	0.0	0.0				-1000.0	211.1766804849027		0.0	0.0	0.0									0.0	0.0	0.0	0.0	0.0	0.0008603831149684993	0.0008603831149684993	0.016665419115995277	0.0	1000.0		0.0	100.0	0.0	0.0	800.0	0.0								0.0		0.0		0.0				100.0						0.0	1000.0	0.0	0.022008701078124273	1000.0						0.0	0.0	0.0				0.0			0.0		0.0	0.0				0.016665419115952318			0.0011914209295582623		1000.0	-1000.0	-1000.0	0.01191464597400227	0.00992887164501497	0.0	0.005957322987001135	0.0	0.0	0.005957322987001135					0.0			-1000.0	0.0	-1000.0		1000.0	577.8697597943835	0.0			900.0	0.0	0.0	0.0		0.0				0.0		0.0	0.0	-900.0	0.0	522.1302402056165		1000.0		0.0	100.0							0.0		0.0		-900.0711849005601			0.001985774329000378	0.0	0.0	0.0	0.0	0.0	0.0	0.0	0.0	0.0	0.0	0.0	0.0	0.0	0.0	0.0	0.0	0.0	0.0	0.0	0.0	0.0	0.0	0.0	0.0	0.0	0.0	0.0	0.0	0.0	0.0	0.0	0.0	0.0	0.0	0.0	0.0	0.0	0.0	0.0	0.0	0.0	0.0	0.0	0.0	0.0	0.0	0.0		0.0	0.0	0.06121355203414845	-1000.0	0.0	-1000.0	-1000.0	100.0		-900.0514045684079		0.0	0.0	-1000.0			100.0		-1000.0		0.0	0.0		0.0		163.4679818764555	0.0	0.0		0.0			0.0	55.531784746517786	0.0	0.0	0.0	0.0	55.531784746517786					0.0	0.0		0.0	0.0	0.0		0.0	0.0	0.0	0.0	99.89548426120757			0.0	0.0	0.26948713090916954	0.0			225.6073030472811	0.0	0.0		0.0	0.0	0.0242095711859367	0.0242095711859367		0.0	0.0		0.0242095711859367		0.0	0.0	0.0	0.0	0.0	700.0152114156367			299.9835971634337	0.0	0.0	0.0		0.0	-299.9599331740386	0.0	0.0	-99.89548426120757	0.0	-0.0011914209295866784	0.0	0.0	0.0	0.0		0.0	0.0	-0.0023828418590028377	0.0	0.0	0.0	0.0	0.0				1000.0	477.8697597943836	0.0	-522.1302402056165	-522.1302402056165	0.0		0.0	0.0		0.0		0.0		0.0011914209295866784	0.001985774329000378	0.001985774329013459	0.0	0.0	0.0		0.0	0.0		0.0011914209295582623	1000.0	-1000.0			0.0	1000.0	0.0	0.0						0.0				-23.731281741144503	0.0	0.0	0.0			0.0	0.0011914209298993228	0.0		23.728898899284705	0.0	23.731281741144503		23.73247316207409		1000.0		23.728898899284673			0.03877330172792881	-295.0710476947156	1000.0	1000.0	1000.0	-1000.0	1000.0	1000.0	-295.1473758032024	0.0			100.0				0.0			0.0	0.0	23.731281741144503	0.0011914209295866784	0.0					0.0	0.0	0.0	0.0			0.0		0.0	0.0	0.0	0.0		0.0	0.0	0.0	0.0	804.8294952930548	0.0	0.0	0.0	0.0	0.0	0.0	0.0	0.0	0.0	0.0	0.0	0.0	0.0		0.0	0.0	0.0		0.0			-8.630985805417026	-1000.0	0.0	0.0	-211.17191480118436			422.1302402056164	-1000.0	0.016665419116407065		0.0	199.89548426120757				0.0	0.0		99.92881509943993	0.0	0.0	0.0	0.0	0.0	0.0	0.0	-1000.0		0.0	0.0		0.0		0.0	99.95738020631666	0.0			1000.0	0.0					0.0	0.0	-411.03609200537244	0.000860383115195873	0.0				17.26197161083405		0.0008603831149684993	0.0		0.000860383115195873	0.0	0.002200870107808662	0.0	0.0	0.0	0.0	0.0	0.0	0.0	0.0	0.0		0.0	0.0	1000.0	1000.0	1000.0	0.0	0.0011914209295866784	0.0	0.0				1000.0	0.002200870107808662	0.0	0.0	0.0	289.21235392538216	0.0	0.0	0.0	0.0	191.859958842129	1000.0	-1000.0	155.48507449669964	0.0	-808.140041157871	-0.04671024981814753	0.0	0.00021509577879896824	0.0	0.0	0.0	0.0	0.0	0.0056042448322841665	0.0	0.0	0.0056042448322841665	0.0	0.0	0.0	0.0056042448322841665	0.0	0.0	0.0	0.0	0.0	0.0056042448322841665	0.0	0.0	0.0056042448322841665	0.0	0.0	0.0	0.0056042448322841665				0.0		0.03325145807298213		0.0				0.0	0.0	0.0		0.0	0.21240769485996225		0.0																																																0.0	0.0	0.0	0.0		0.0	0.0	0.0	0.002382841858889151	0.0	0.002382841858889151	956.2365258611998		0.0	1000.0	0.0	0.0	0.0	-100.0	0.0		0.002382841858889151		-1000.0		355.5339856166256	0.0		0.0	0.0	415.7647311486998	0.0	-204.85381561772715	0.002382841858889151	1000.0	0.0	0.0	0.0		0.0		0.0		0.0	0.0	0.0	0.0	0.0	0.0	0.0	0.0	0.0	0.0	0.0	0.0		0.0	0.0	0.0	0.0	0.0		-411.0022776293837		0.0	0.0	-1000.0	1000.0			23.770055042872514	0.0	0.0	0.0	0.0	0.0	0.0	0.001868081610744973	0.0	0.0	0.001868081610744973	0.0	0.0	0.0	0.001868081610744973	191.859958842129	0.0	191.859958842129	0.0	0.0	0.0	0.0	0.0	0.001868081610744973	0.0	0.0	0.001868081610744973	0.0	0.0	0.0	0.001868081610744973	0.0	584.2352688513001	0.002382841858889151			0.0011914209295866784						99.99880857907044	-199.99880857907044	1000.0	-299.96241811920163	100.0	0.0	-900.0	0.0	0.0	0.0	0.0		0.0	0.0011914209295866784	0.0011914209295866784		0.0		0.0	100.0	-404.8526241967976	-1000.0				0.0011914209295582623		0.0	0.0		0.0	0.0	0.0	0.0	0.0011914209295582623	0.0	0.0	1000.0	0.0	-900.005957322987	0.0	0.005957322987001135	0.0	0.0	0.0	0.0		0.0				0.001985774329013459	0.0	0.0	0.0	0.0023828418591449406	100.0	0.0	0.0	0.0		0.0	0.0	0.00297753406976776	0.0	0.0	0.0	0.0	0.0	0.0	704.8322623283765	33.72011590915986	778.2409987354472	0.0011914209295866784	0.0	0.007943097316001513	0.0	0.0	0.0	0.0		0.0	0.0	0.0		0.0	0.0		0.0		0.0	0.0	0.0	0.0	0.0			0.0	83.38515095719148	0.0	-285.45349099657653	0.0				0.0	0.0		0.0	0.0011914209295866784	0.0	0.0		700.0152114156367	0.0	383.3699395415547	-1000.0																																																																																																																																																																																												0.0011914209295866784		0.0	0.0	0.0011914209295866784		0.0	0.0	-100.0		0.0		1000.0	-1000.0		-0.008332709558203533	0.0	0.0	0.0	0.0	0.0	0.0	0.0				100.0	1000.0	99.89548426120757	900.1045157387924	722.0257244668239	-238.84960498721733	0.0	0.0	0.0	0.0	0.000860383115195873	0.000860383115195873	0.0	14.5878247129334		0.0		16.85608640592197	0.0		0.0	0.0	0.0	0.0	0.0		0.0	0.0	-1000.0	-1000.0			0.001985774329000378	0.001985774329000378	0.001985774329000378	0.001985774329000378	0.0	0.0	0.000860383115195873	0.0	0.000860383115195873	0.0	0.0	0.0	0.0008603831149684993	0.0	0.0	0.0002150957787952026	0.0	0.00021509577879896824	0.0	0.0	0.0	0.00021509577879896824			0.0002150957787952026		0.0002150957787952026				0.0002150957787952026	0.00021509577879896824	0.0	0.0	0.0002150957787952026	0.0	0.0002150957787952026	0.0	0.0	0.0	0.00021509577879896824	0.0002150957787952026	0.00021509577879896824	0.00021509577879896824	0.0	0.0		0.0	1000.0	0.0	0.0		0.0	0.0029775340697142383				0.0	0.0011914209295866784	0.0	-1000.0	477.84596155422594	622.1150287899796	0.0	0.0	100.0				0.0	16.86402950323793	16.85608640592197							0.0029775340697142383	0.0	0.0		0.0		0.0011914209295866784	0.0	0.0011914209295866784	0.0	389.0795575477837	0.0		704.8352398624462	100.0	0.0		0.0	-1000.0			100.0	0.0			0.0	0.0	0.0	0.0	0.0	0.010237801632456467		0.0	0.0	0.0	0.0	0.0						0.0	0.0		201.86125360198935	-1000.0	100.0		0.003971548658000756	0.002200870107808662	0.0006452873363969047		0.0006452873363969047	0.0	0.0064528733637416735	0.003971548658000756	0.002200870107808662	0.03160363297956792	0.0	0.002200870107808662	0.002200870107808662	0.002200870107808662	0.002200870107808662			0.0022008701078124276	0.0022008701078124276	0.0	0.0	0.0		1000.0		0.002200870107808662	0.003971548658000756	704.8639090019345							0.0	0.0		0.0	0.0	0.0	0.0		0.0	600.0231289037426	-1000.0	0.0011914209295582623	0.0			0.0		0.0	-704.8322623283765	0.0	0.0	0.0	0.0	0.0	0.0	0.0	704.8526241967976	0.0	0.0	0.0	0.0	0.0	0.0		100.0		0.001985774329000378	-1000.0		1000.0		0.0	0.06461329041997033		100.0		0.0	800.0	0.0		0.0		0.0	155.5317847465178	0.0	0.0			0.0	0.0	0.0011914209295866784	0.0023828418591733567		0.0									0.0								0.0						0.0						0.0						0.19849009725855213			0.19849009725855213	0.19849009725855213	8.630985805417025	0.0	1000.0	0.0	0.0	0.0	0.0	0.0	0.0	0.0	0.0	0.0	0.0	0.0			191.859958842129	0.0	1000.0	0.0027670353216250657		0.0		0.0	304.8682685947824	0.0		0.0	0.0	0.0	0.0	0.0	0.0	-1000.0		1000.0		-900.0	1000.0	0.0011914209295582623	0.19849009725855213	-2.381887598138302e-08
medium																																																																																																																																																																																																																																																																																																																																																																																																																																																																																																																																																																																																																																																																																																																																																																																																																																																																																																																																																																																																																																																																																																																																																																																																																																																																																																																																																																																																																																																																																																																																																			-0.1		0.0		0.0		0.0		0.0		-0.1		-0.191214461		-0.00010354252100623629		0.0		0.0		-0.1		0.0		0.0		0.0		0.0		0.0		0.0		0.0		-0.1		0.0		-0.0012841956022923429		0.3371334335770627		0.8282582074228212		0.0		0.0		0.0		0.0		-0.003117085		0.0		0.0		-1.1546319456101628e-14		0.0		0.0		0.0		0.0		0.0		0.0		0.0			0.0		0.0		0.0		0.0		0.0		0.0		0.0		0.0		0.0		0.0		0.0		0.0		0.0		0.0		0.0		0.0		0.0		0.0		0.0		0.0	0.0		0.0		0.0		0.0		0.0		0.0		0.0		0.0		0.0		0.0		0.0		0.0		0.0		0.0		0.0		0.0		0.0		0.0		0.0		0.0		0.0		0.0			0.0		0.0		0.0		0.0		0.0		0.0		0.0		0.0		0.0		0.0		0.0		0.0		0.0		0.0		0.0		0.0		0.0		0.0	0.0		0.0			0.0		0.0		0.0		0.0		0.0		0.0		0.0		0.0		0.0		0.0		0.0		0.0		0.0		0.0		0.0		0.0		0.0		0.0		0.0		0.0	0.0		0.0			0.0		0.0		0.0		0.0		0.0		0.0		0.0		0.0		0.0		0.0		0.0		0.0		0.0		0.0		0.0		0.0		0.0		0.0		0.0		0.0	0.0		0.0			0.0		0.0		0.0		0.0		0.0		0.0		0.0		0.0		0.0		0.0		0.0		0.0		0.0		0.0		0.0		0.0		0.0		0.0		0.0		0.0	0.0		0.0			0.0		0.0		0.0		0.0		0.0		0.0		0.0		0.0		0.0		0.0		0.0		0.0		0.0		0.0		0.0		0.0		0.0		0.0		0.0		0.0	0.0		0.0			0.0		0.0		0.0		0.0		0.0		0.0		0.0		0.0		0.0		0.0		0.0		0.0		0.0		0.0		0.0		0.0		0.0		0.0		0.0		0.0	0.0		0.0			0.0		0.0		0.0		0.0		0.0		0.0		0.0		0.0		0.0		0.0		0.0		0.0		0.0		0.0		0.0		0.0		0.0		0.0	0.0		0.0			0.0		0.0		0.0		0.0		0.0		0.0		0.0		0.0		0.0		0.0		0.0		0.0		0.0		0.0	0.0		0.0			0.0		0.0		0.0		0.0		0.0		0.0		0.0		0.0		0.0		0.0		0.0		0.0		0.0		0.0		0.0		0.0		0.0		0.0		0.0		0.0	0.0		0.0			0.0		0.0		0.0		0.0		0.0		0.0		0.0		0.0		0.0		0.0		0.0		0.0		0.0		0.0		0.0		0.0		0.0		0.0		0.0		0.0	0.0		0.0			0.0		0.0		0.0		0.0		0.0		0.0		0.0		0.0		0.0		0.0		0.0		0.0		0.0		0.0	0.0		0.0			0.0		0.0		0.0		0.0		0.0		0.0		0.0		0.0		0.0		0.0		0.0		0.0		0.0		0.0		0.0		0.0		0.0		0.0	0.0		0.0			0.0		0.0		0.0		0.0		0.0		0.0		0.0		0.0		0.0		0.0		0.0		0.0		0.0		0.0		0.0		0.0		0.0		0.0		0.0		0.0	0.0		0.0			0.0		0.0		0.0		0.0		0.0		0.0		0.0		0.0		0.0		0.0		0.0		0.0		0.0		0.0		0.0		0.0		0.0		0.0		0.0		0.0	0.0		0.0			0.0		0.0		0.0		0.0		0.0		0.0		0.0		0.0		0.0		0.0		0.0		0.0		0.0		0.0		0.0		0.0		0.0		0.0		0.0		0.0	0.0		0.0			0.0		0.0		0.0		0.0		0.0		0.0		0.0		0.0		0.0		0.0		0.0		0.0		0.0		0.0		0.0		0.0		0.0		0.0		0.0		0.0	0.0		0.0		0.0		0.0		0.0		0.4396310910000001		-0.564504074		-0.005982091		-1.936249507		0.0		0.0			0.0	0.0		-0.1			0.0	-0.1		-0.23027781		0.0		-0.1		-0.101626551		0.0		0.0		0.0		0.0		0.0		-0.306645305		-0.1		-0.947860015		-0.377349419		-4.19e-05		-0.081676167		-0.00897206		-0.00095242		-0.00460574		-0.117644519		0.0		0.0		-0.1		-1.57e-05		-4.7e-05		-0.004456542302281236		-0.0178783		-0.000166277		-2.19e-05		-0.000306649		0.0		0.0		-0.395481916		0.0		-0.659364149		0.0		0.0		-2.20699754		-7.05e-08		-0.188525726			0.0		0.0		395.23633209696607		0.0		-0.010397472857556305		0.0		0.0		0.0		-0.102696407		-9.91e-05		-1.332822747		0.0		-0.1		0.0		0.0		-2.122080773		-2.7824550037875567e-05		0.0		-0.6250074011505452		-0.010397472857588325		386.6615456748628		-0.010397472857564038		0.0		0.0		0.0		0.0		0.0		0.0		0.0		0.0		0.0		0.0		0.0		-1.190122424			0.0	0.0		0.0			0.0	0.0			0.0	0.0		0.0		0.0		-0.010397472857544799		-0.1		-2.040602055		-0.1		0.0		-0.135565204		-0.1		-0.001996924		-0.027093127		0.0		-0.1		0.0		0.0		0.0		-0.001632295		0.0		0.0		0.0		-0.000158794		-0.0178783		0.0		0.0		-0.002811305		-0.02884326		0.0		-0.090021915		0.0		0.0		-0.010954297757924003		-0.010309024864585958		0.0		-0.01391351307384639		-2.186691445		-0.263348288		0.0		-0.127306196		-2.191837448		0.0			0.0		0.0	-0.209075726		0.0		0.0		-1.41e-05		-0.057772612		-0.147509014			0.0	-0.183484482		0.0		-1.04482813		0.0		-0.538488817		-3.29e-05		-0.168252027		0.0		0.0		-0.101942104		-0.185930903		-1.931804207		0.0		-0.060147336		-0.0042078		-0.188040289		0.0			-0.295761888	-0.929658336		0.0		0.0		-0.007815428		-0.006335039		-0.041096112		0.0		-0.398534979		-1.007946538		-0.001308965		-0.0020477		-0.0018435		-0.0031481		0.0		0.0		0.0		0.0		-0.1		3.6942671144402084e-14		-5.154885564534473e-05		0.6099372382679364			-1.237706932		124.06196752099447		-0.1	284.0024323205833			0.0	0.0		0.0		-0.0396371		0.0		0.0		-0.471249039		0.0		-0.000128235				0.0		0.0		0.0		0.0		0.0		0.0	0.0		0.0		0.0		0.0		0.0		0.0		0.0		0.0		0.0	0.0		0.0		-0.1		0.0		0.0		0.0		-0.015		0.0		0.0		0.0208035470505403		0.0		0.0		-0.082184458		-10.0		0.0		0.0		0.0		0.0		0.0		-0.010397472857584689		0.0		-0.002821167		0.0		-0.057845805		-0.343559549		0.0		-3.464667217761841e-05		0.0		-0.067722061		-0.015		-1.41e-05		0.0		0.0		0.0		-8.3e-05		0.0		-0.000470195		-0.015		-0.724410349		-0.559136803		-0.043178785		0.0			0.0	-0.145614249		0.0		-0.039885087		-0.0074493		-4.13888790735911		0.0		-0.018		-0.001308965		0.0		-0.1		-0.010397472857592549		-0.010397472857509277		-0.079604909		0.0		0.0		-0.0009251689796767187		-0.0009963979502627673		0.0		0.0		-1.2699796311758408e-14		0.17920510159194444		-0.1		-2.085624074		0.0		-0.1		6.880333439127945		0.0		-0.001		0.0		-0.0169283		0.0		-0.554097783		0.0		0.42448735767326307		0.0		0.0		-3.34e-05		0.0		-0.1		-0.1		0.0		0.0		-0.968768142		0.0		-0.01933765996228068		0.0		0.025635662479763524		0.0		-1.081439046		-0.1		-1.18e-05		0.0		-0.009225787072518893		-0.0009274408169881454		-0.14981433		-0.0006069443251418838		0.0		-0.004701945		0.0		-1.45e-05		-0.151352478		-0.019243145696707528		-0.0148986		0.0		0.0		0.0		0.0		-0.047422793		0.0		0.0		0.0		0.0		-0.978999084		-0.0008221212139513379		1.374437911549883		-0.010397472857568313		-0.004630354144204679		0.0		-1.18e-05		-0.257339		0.0		-0.085953597		-1.809788288		-0.134488924		0.0		0.0		0.0		0.0		0.0		0.0		-0.004983923659508116		-0.454738219		-0.0046479001595986225		0.0		0.09999999999999988		-0.959732915		-0.008182		0.0		-0.001066182		-0.05136051		0.0		-0.1		0.0		3.352918570759824		5.302274869593569		-0.1		-0.018		-0.1		0.0		-0.292899671		-0.000244371		-1.31e-05		-0.010397472857513579
muciniphila			100.0							999.9986904504063					-300.17674657781106		7.946552113935468e-05	-999.9986904504063												0.0002706485524868185		0.00027064855260050535				-99.99801983397643														0.0		0.0	0.0	0.0	0.0	0.0002706485524868185	0.00027064855257208364	0.0		0.0	0.0002706485524868185	0.00027064855257208364	99.99288614640636		0.0	0.0002706485524868185	0.0002706485524868185	0.0		0.0		0.0	0.0	0.0002706485524868185	0.00027064855257208364	0.0	0.0	0.0002706485524868185	0.00027064855257208364	0.0	0.0002706485524868185	0.0	0.00027064855257208364												-0.00027064855257208364		0.0			0.0	0.0	0.0	0.0	0.0002706485524868185	0.00027064855257208364	0.0	0.0	0.0002706485524868185	0.00027064855257208364	0.0	0.0	0.0002706485524868185	0.0002706485524868185	0.0	0.0	0.0	0.0	0.0002706485524868185	0.00027064855260050535	0.0	0.0	0.0002706485524868185	0.00027064855260050535	0.0	0.0002706485524868185	0.0	0.00027064855260050535	0.0	0.0	0.0002706485524868185	0.00027064855257208364	0.0		0.0	0.0002706485524868185	0.0002706485524868185	0.0		0.0		0.0		0.0	0.00027064855257208364	0.0002706485524868185	0.0	0.0002706485524868185	0.00027064855257208364	0.0	0.0	0.0002706485524868185	0.00027064855257208364	0.0	0.0002706485524868185	0.0	0.00027064855257208364																	0.0		0.0			0.0																			0.0029250069585486926		0.0	1000.0	100.0																					-200.058245876427	100.0	9.838270598892673e-06	100.00182501191152	0.0					0.0		0.0	-100.0		200.0	0.0030044724795743605		100.0		0.0		0.0	0.0	0.0013095495936283896	-699.88007687342		0.00244833934482358	-0.0011387897511667688		100.0			100.0	0.0	0.0	0.00013532427623059477	0.0	0.00013532427623059477	0.0	0.0	0.0	0.00013532427623059477													0.0	0.0		0.0	-1000.0	1000.0	1000.0	0.0		9.838270598892673e-06								-999.8799179423777					2.9514811821039215e-05		0.0	0.0	2.9514811821039215e-05	0.0		0.0	-1000.0	999.9998696321915	299.9843917338559	9.838270557338546e-06	999.9989899402042	-1000.0	1000.0	1000.0	-1000.0		0.0	0.0	0.0			0.0	9.838270598892673e-06	9.838270598892673e-06		0.0		0.0	0.0	0.00046006186607883137	0.0009903832546497135	0.0004600618661452545		0.0	0.0	0.0	0.0	0.0	0.0	0.0	0.0	0.0	0.0	0.0	0.0	0.0	0.0	0.0	0.0	0.0	0.0	0.0	0.0	0.0	0.0	0.0	0.0	0.0	0.0	0.0	0.0	0.0	0.0	0.0	0.0	0.0	0.0	0.0	0.0	0.0	0.0	0.0	0.0	0.0	0.0	0.0	0.0	0.0	0.0	0.0	0.0	0.0	0.0	0.0	0.0	0.0	0.0	0.0	0.0	0.0	0.0	0.0	0.0	0.0	0.0	0.0	0.0	0.0	0.0	0.0	0.0	0.0	0.0	0.0	0.0	0.0	0.0	0.0	0.0	0.0	0.0	0.0	199.99699552752043	0.0	0.0	0.0	0.0	0.0	0.0	0.0	0.0	0.0	0.0	0.0003178620842227091		0.0	0.0	0.0	0.0	0.0	0.0	0.0	0.0	2.9514811821039215e-05	0.0	0.0		0.0		0.0	100.0	0.0009903832546497135			0.0002706485524868185	0.0			0.0009903832546497135	199.94259536240412		2.9514811821039215e-05	7.946552105567727e-05	100.0	100.0	-999.9988612102488			0.0	0.0	0.0	0.0	0.0	0.0	0.0	0.0	0.0	0.0		0.00015893104211135454				0.0	0.0	99.94161905823034			0.0	100.0	-300.058245876427	0.0	0.0			0.0									0.0	0.0	0.0	0.0				0.0		0.0	0.0	0.0	0.0						0.0			0.0	0.0							0.0	0.0	0.0	0.0		0.0	0.0					1.9676541197785347e-05		0.0									0.0				0.0		0.0007838208805424074	0.0007838208805424074												-100.0					0.00063808166781063			1.967654168311128e-05	0.0		100.0	0.0		2.951481048077812e-05	0.0	0.0	0.0	1000.0					100.0			0.0	599.9766600219002	0.0																																0.0	0.0	0.0	0.0	0.0	0.0	0.0	0.0	0.0	0.0	0.0	0.0	0.0	0.0	0.0	0.0	0.0	0.0	0.0	0.0	0.0	0.0	0.0	0.0	0.0	0.0	0.0	0.0	0.0	0.0	0.0	0.0	0.0	0.0	0.0	0.0	0.0	0.0	0.0	0.0	0.0	0.0	0.0	0.0	0.0	0.0	0.0	0.0	0.0	0.0	0.0	0.0	0.0	0.0	0.0	0.0	0.0	0.0	0.0	0.0	0.0	0.0	0.0	0.0	0.0	0.0	0.0	0.0	0.0	0.0	0.0	0.0	0.0	0.0	0.0	0.0	0.0	0.0	0.0	0.0	0.0	0.0	0.0	0.0	0.0	0.0	0.0	0.0	0.0	0.0	0.0	0.0	0.0	0.0	0.0	0.0	0.0	0.0	0.0	0.0	0.0	0.0	0.0	0.0	0.0	0.0	0.0	0.0	0.0	0.0	0.0	0.0	0.0	0.0	0.0	0.0	0.0	0.0	0.0	0.0	0.0	0.0	0.0	0.0	0.0	0.0	0.0	0.0	0.0	0.0	0.0	0.0	0.0	0.0	0.0	0.0	0.0	0.0	0.0	0.0	0.0	0.0	0.0	0.0	0.0	0.0	0.0	0.0	0.0	0.0	500.0		-500.0			0.0	0.0	0.0	0.0	0.0	0.0	0.0	0.0	0.0	0.0	0.0	0.0	0.0	0.0	0.0	0.0	0.0	0.0	0.0	0.0	0.0	0.0	0.0	0.0	0.0	0.0	0.0	0.0	0.0	0.0	0.0	0.0	0.0	0.0	0.0	0.0	0.0	0.0	0.0	0.0	0.0	0.0	0.0	0.0	0.0	0.0	0.0	0.0	0.0	0.0	0.0	0.0	0.0	0.0	0.0	0.0	0.0	0.0	0.0	0.0	0.0	0.0	0.0	0.0	0.0	0.0	0.0	0.0	0.0	0.0	0.0	0.0	0.0	0.0	0.0	0.0	0.0	0.0	0.0	0.0	0.0	0.0	0.0	0.0	0.0	0.0	0.0	0.0	0.0	0.0	0.0	0.0	0.0	0.0								9.838270598892673e-06								0.0		0.0		0.0							0.0						9.838270598892673e-06	9.838270557338546e-06				0.0				0.0007838208805424074		0.0											0.001422770718704669				0.0009528268964231756				0.0											0.0	3.93530824228024e-05				0.0						0.0						0.0	0.0	3.3831069057648694e-05	0.0	3.3831069057648694e-05	0.0	0.0	0.0	3.3831069057648694e-05	0.0			-1000.0	-9.838270557338546e-06																													0.0			0.0	0.0					0.0					100.0	-100.0	0.0	0.0	0.0				0.0002616093538563291	0.0	0.0						0.00036902172723785043			0.00036902172723785043		0.004652828410598886	-5.090228751214454e-05		9.838270598892673e-06	0.0							0.0												0.0	300.17674657781106	300.17674657781106		0.0	0.0	0.0	0.0	0.0	0.00013532427623059477	0.0	0.0	0.00013532427623059477	0.0	0.0	0.0	0.00013532427623059477	3.9353082395570694e-05	0.0		5.090228751214454e-05							100.0				3.93530824228024e-05						0.0		0.0	0.0011387897511667688	0.0013095495936283896						0.0		0.0		0.0	8.041709929784702e-05	2.9514811821039215e-05	0.0	0.0		9.838270601763188e-06				2.9514811821039215e-05	0.0	0.0	0.0	0.0	0.0				1.9676541197785347e-05			0.0	0.0	2.9514811821039215e-05	3.93530824228024e-05	3.93530824228024e-05								8.930379165744046e-05		599.8229824837458	-599.8228931799541	0.0								0.0		0.0	0.0			0.0		0.0	0.0				0.0		0.0				0.0	0.0				0.0013433051976489917							1.967654168311128e-05					1.967654168311128e-05	0.0						5.09022874768078e-05								0.0009528268964231756	0.0009528268964231756		0.0	100.0	0.0	0.0	0.0	0.0	0.0		0.0002706485524868185		0.00027064855257208364	0.0		0.0		0.0002706485524868185		0.00027064855257208364	99.99288614640626			0.0		0.0002706485524868185		0.0002706485524868185	0.0		0.0		0.0	0.0		0.0002706485524868185		0.00027064855257208364	0.0	0.0		0.0002706485524868185		0.00027064855257208364	0.0		0.0002706485524868185	0.0		0.00027064855257208364														0.001422770718704669	7.946552105567727e-05	0.0																																																																																																																																																																																																											600.1990604331356									-300.058245876427					-100.0						-7.946552113935468e-05										99.99801983397643																		100.0																																						0.0	0.0		0.0		0.0		0.0		0.0		0.0		0.0		0.0		0.0		0.0		0.0		0.0		0.0		0.0		0.0		0.0		0.0		0.0		0.0		0.0			0.0		0.0		0.0		0.0		0.0		0.0		0.0		0.0		0.0		0.0		0.0		0.0		0.0		0.0		0.0		0.0		0.0		0.0		0.0		0.0		0.0		0.0	0.0		0.0		0.0		0.0		0.0		0.0		0.0		0.0		0.0		0.0		0.0		0.0		0.0		0.0		0.0		0.0		0.0		0.0			0.0		0.0	0.0		0.0		0.0		0.0		0.0		0.0		0.0		0.0		0.0		0.0		0.0		0.0		0.0		0.0		0.0		0.0		0.0		0.0		0.0		0.0			0.0		0.0	0.0		0.0		0.0		0.0		0.0		0.0		0.0		0.0		0.0		0.0		0.0		0.0		0.0		0.0		0.0		0.0		0.0		0.0		0.0		0.0			0.0		0.0	0.0		0.0		0.0		0.0		0.0		0.0		0.0		0.0		0.0		0.0		0.0		0.0		0.0		0.0		0.0		0.0		0.0		0.0		0.0		0.0			0.0		0.0	0.0		0.0		0.0		0.0		0.0		0.0		0.0		0.0		0.0		0.0		0.0		0.0		0.0		0.0		0.0		0.0		0.0		0.0		0.0		0.0			0.0		0.0	0.0		0.0		0.0		0.0		0.0		0.0		0.0		0.0		0.0		0.0		0.0		0.0		0.0		0.0		0.0		0.0		0.0		0.0		0.0		0.0			0.0		0.0	0.0		0.0		0.0		0.0		0.0		0.0		0.0		0.0		0.0		0.0		0.0		0.0		0.0		0.0		0.0		0.0		0.0		0.0			0.0		0.0	0.0		0.0		0.0		0.0		0.0		0.0		0.0		0.0		0.0		0.0		0.0		0.0		0.0		0.0			0.0		0.0	0.0		0.0		0.0		0.0		0.0		0.0		0.0		0.0		0.0		0.0		0.0		0.0		0.0		0.0		0.0		0.0		0.0		0.0		0.0		0.0			0.0		0.0	0.0		0.0		0.0		0.0		0.0		0.0		0.0		0.0		0.0		0.0		0.0		0.0		0.0		0.0		0.0		0.0		0.0		0.0		0.0		0.0			0.0		0.0	0.0		0.0		0.0		0.0		0.0		0.0		0.0		0.0		0.0		0.0		0.0		0.0		0.0		0.0			0.0		0.0	0.0		0.0		0.0		0.0		0.0		0.0		0.0		0.0		0.0		0.0		0.0		0.0		0.0		0.0		0.0		0.0		0.0		0.0			0.0		0.0	0.0		0.0		0.0		0.0		0.0		0.0		0.0		0.0		0.0		0.0		0.0		0.0		0.0		0.0		0.0		0.0		0.0		0.0		0.0		0.0			0.0		0.0	0.0		0.0		0.0		0.0		0.0		0.0		0.0		0.0		0.0		0.0		0.0		0.0		0.0		0.0		0.0		0.0		0.0		0.0		0.0		0.0			0.0		0.0	0.0		0.0		0.0		0.0		0.0		0.0		0.0		0.0		0.0		0.0		0.0		0.0		0.0		0.0		0.0		0.0		0.0		0.0		0.0		0.0			0.0		0.0	0.0		0.0		0.0		0.0		0.0		0.0		0.0		0.0		0.0		0.0		0.0		0.0		0.0		0.0		0.0		0.0		0.0		0.0		0.0		0.0			0.0		0.0		0.0		0.0				999.8799179423777				-100.0		0.0								-100.0		-100.0	0.0							0.0		0.0				0.0				0.0		0.0						-99.94161905823034		-100.0		0.0		0.0		0.0		0.0		0.0		0.0																								0.0						-0.0006380816678159817						-100.0						0.0031772228641668574	0.0								-9.83827059997111e-06						0.0						0.0														0.0				-9.838270557338546e-06		1000.0		-9.838270557338546e-06		0.0		0.0		0.0		0.0		0.0		0.0		0.0		0.0		0.0						0.0																				-9.838270598892673e-06		-0.0002616093538563291		-0.00036902172723785043		0.0						-100.0								0.0																				0.0		0.0								300.058245876427		0.0		0.0		-9.838270598892673e-06		-9.838270598892673e-06		0.0				-0.0019020603444839244		-100.0				-0.025050774666055986						0.0	0.0		0.0									0.0				0.0										-100.0												-100.0		-100.0				99.99825571894826		0.0		-0.0007561409131824348				100.00010149320717						0.0		0.0		0.0								0.0		0.0		0.0		0.0		0.0		0.0		0.0		0.0		0.0										-100.0	-100.0		-100.0		-100.0									0.0				0.0		-0.00025183939305861713																																																		0.0				-0.00014997127368587826						0.0														-9.838270557338546e-06								-100.0				100.02505077466606								-0.0011926976909795966																-0.0009069064943787453				0.0						0.0														99.99958411264731		0.0						-9.838270598892673e-06		-9.83827059997111e-06		0.0								-9.838270557338546e-06						0.0		9.838270598892673e-06				499.9847966177007										0.0				-0.0002706485524868185		0.0		-0.0007936591510997459						0.0								99.99912562826785		-9.838270598892673e-06						-0.00526676793833758						0.0		0.0				299.9404986272508														-9.838270598892673e-06																0.0		0.0		0.0		0.0		0.0										-100.0						-9.838270598892673e-06		-9.83827059997111e-06												-99.9425264945113		0.0														-9.838270557338546e-06		-100.0		0.0						0.0								99.99280668088521				-100.0				-0.000288593507434598				0.0								0.0						-9.83827059997111e-06							-99.99280668088521	0.0		0.0	-999.9997293514475		0.0		0.0	0.0	0.0	0.0	0.0	0.0			299.9933061395194	100.0	0.0		0.025050774666055986		0.025050774666055986	0.025050774666055986																9.838270598892673e-06	9.838270598892673e-06		0.0											9.838270598892673e-06		0.0	0.0										0.0019020603444839244	0.0	0.0	0.0	0.0	100.00003935308241	0.0					0.0			100.0		7.946552105567727e-05		0.0		0.0019906047798983195	0.0	0.0	0.0	0.0	0.0	0.0	0.0	0.0	0.0	0.0	0.0	0.0	0.0	0.0	0.0	0.0	0.0	0.0	0.0	0.0	0.0	0.0	0.0	0.0	0.0	0.0	0.0	0.0	0.0	0.0	0.0	0.0	0.0	0.0	0.0	0.0	0.0	0.0	0.0	0.0	0.0	0.0	0.0	0.0	0.0	0.0	0.0	0.0	0.0	0.0	0.0	0.0	0.0	0.0	0.0	0.0	0.0	0.0	0.0	0.0	0.0	0.0	0.0	0.0	0.0	0.0	0.0	0.0	0.0	0.0	0.0	0.0	0.0	0.0	0.0	0.0	0.0	0.0	0.0	0.0	0.0	0.0	0.0	0.0	0.0	0.0	0.0	0.0	0.0	0.0	0.0	0.0	0.0	0.0	0.0	0.0	0.0	0.0	0.0	0.0	0.0	0.0	0.0	0.0	0.0	0.0	0.0	0.0	0.0	0.0	0.0	0.0	0.0	0.0	0.0	0.0	0.0	0.0	0.0	0.0	0.0	0.0	0.0	0.0	0.0	0.0	0.0	0.0	0.0	0.0	0.0	0.0	0.0	0.0	0.0	0.0	0.0	0.0	0.0	0.0	0.0	0.0	0.0	0.0	0.0	0.0	0.0	0.0	0.0	0.0	0.0	0.0	0.0	0.0	0.0	0.0	0.0	0.0	0.0	0.0	0.0	0.0	0.0	0.0	0.0	0.0	0.0	0.0	0.0	0.0	0.0	0.0	0.0	0.0	0.0	0.0	0.0	0.0	0.0	0.0	0.0	0.0	0.0	0.0	0.0	0.0	0.0	0.0	0.0	0.0	0.0	0.0	0.0	0.0	0.0	0.0	0.0	0.0	0.0	0.0	0.0	0.0	0.0	0.0	0.0	0.0	0.0	0.0	0.0	0.0	0.0	0.0	0.0	0.0	0.0	0.0	0.0	0.0	0.0	0.0	0.0	0.0	0.0	0.0	0.0	0.0	-499.987474612667		1000.0	-99.99783460189167				-33.313382587252796					0.0				7.946552102566784e-05	0.0	0.0	0.0	0.0	0.0	0.0	0.0	0.0	0.0	0.00013532427623059477	0.0	0.0	0.0	0.00013532427623059477	0.0	999.9992895475499	-1000.0							299.9410843482858	299.9410843482858		1000.0			-900.0003973276052	-900.0003973276052		0.0			0.0		0.0	0.0	0.0				0.0	-1000.0		0.0	0.0	0.0	0.0	0.0	7.946552105567727e-05	0.0	0.0003178620842227091			0.0			0.0					0.0		700.0086125766222		0.0009903832546497135				2.9514811821039215e-05				0.0	0.0	0.0			800.0030044724796	0.0			0.0	0.0	0.0		100.00008041709975	0.0005401596590672852	0.0									0.0	0.0	0.0	0.0	0.0	0.0								0.0									7.946552105567727e-05	7.946552105567727e-05	7.946552105567727e-05			0.0	100.0					0.0					100.0		299.9410843482858	100.0		100.0		-1000.0			0.0	700.0070545086375	0.0009903832546497135	-7.946552105567727e-05	0.0						0.0	0.0							0.0	0.0	0.0007561409131895402	0.0007561409131895402	0.0															0.0	0.0	0.0	2.9514811821039215e-05	0.0	100.00010149320717			0.0	0.0	0.0	0.0			0.0	0.0	0.0	0.0				0.0	0.0	0.0	0.0		0.0	0.0		-99.99825571894826			0.0003178620842227091	0.0003178620842227091	0.0003178620842227091		0.0005303213884683926												8.930379165744046e-05										2.9514811821039215e-05	1.9676541197785347e-05					0.0									100.00359921604661	100.0		100.0	-100.0											0.0						0.0	0.0		9.838270598892673e-06		7.946552105567727e-05	7.946552105567727e-05	7.946552105567727e-05	7.946552105567727e-05	7.946552105567727e-05	7.946552105567727e-05	9.838270601763188e-06	0.0	0.0			0.0		0.0	0.0	0.0		0.0							0.0	0.0	0.0	0.0		0.00025183939305861713					0.0	0.0				0.0								0.0	2.9514811821039215e-05					-1000.0	900.0	100.0	0.0			0.0			0.0	0.0	0.0	100.0										0.0					0.0		9.838270557338546e-06											0.0	0.0	0.0	0.0				0.0002706485524868185		-0.0007682524885694875					-0.000990383254588778	0.0005303213884683926	0.0					0.00014997127368587826					0.0					0.0							0.0			0.000863523104769115	0.0	7.946552105567727e-05					0.0	0.0	0.0									0.0					0.00027064855260050535					-1000.0	1000.0	999.9988612102488	0.0	99.9985772292813	0.0	0.0029250069585486926	0.0029250069585486926	0.0029250069585486926									9.838270557338546e-06	0.0			300.17674657781106		0.0			900.0021653981083					-100.0								100.0	0.0			0.0			0.0011926976909795966										-100.02505077466606				0.001422770718704669				0.0																																																0.0009069064943787453			-900.0021653981083															0.0		0.0	0.0								0.0		0.0				0.0					0.0	0.0		0.0						0.0	0.0						100.00182501191152				-99.99783460189167					0.0	0.0009528268964231756	0.0009528268964231756					0.0009528268964231756		0.0	0.0	9.838270598892673e-06			899.9999901617294			99.99999999999996			0.0			-99.99958411264731		0.0			-9.838270598892673e-06		0.0	0.0	0.0				-9.838270557338546e-06										0.0		0.0	0.0						0.0			9.838270598892673e-06		0.001422770718704669	7.946552105567727e-05		1.967654168311128e-05				0.0		0.0	1000.0	-1000.0																9.838270598892673e-06			0.0				9.838269761530682e-06	0.0		0.0	0.0	1.9676539881885446e-05								0.0	1000.0	-999.996389071929	-999.9953471715894	1000.0	-1000.0	299.9843917338559	999.9999490977125	1000.0	0.00036902172723785043				-499.9847966177007								0.0	1.9676539881885446e-05	9.838270598892673e-06	2.951481048077812e-05																				9.838270601763188e-06	0.0	0.0	0.0	0.0	0.0	0.0	0.0	0.0	0.0	0.0	0.0	0.0	0.0	0.0										0.0			0.0	0.0			0.0	0.0007838208805424074		0.0002706485524868185	0.0					0.0	0.0			0.0	0.0005412971050589022	0.0		0.0	0.0	0.0				0.0		0.0		9.838270598892673e-06		0.0			0.0007936591510997459	0.0						0.0	-1000.0		0.0							1.967654168311128e-05			0.0	7.946552105567727e-05		0.0											1000.0	1000.0	1000.0	0.0	0.0	0.0	0.0				0.0	7.946552105567727e-05			0.0	299.99330613951935	0.0	0.0	0.0	0.0	99.80955214348664	1000.0	-700.0086125766222		0.0	-600.1990604331356	-0.0003973276052483769								0.00010149320717294609			0.00010149320717294609				0.00010149320717294609	0.0	0.0	0.0	0.0	0.0	0.00010149320717294609	0.0	0.0	0.00010149320717294609	0.0	0.0	0.0	0.00010149320717294609				-99.9996165727448		-99.99912562826785						0.0		0.0		1000.0	-999.9947332320617																																																		9.838270598892673e-06	0.0	0.0	1.9676541197785347e-05		0.0	0.0		1.967654168311128e-05			-99.9401477617584	0.0	0.0		0.0			0.0	0.0		1.967654168311128e-05				299.97260626017123			0.0	0.0		0.0	0.0	1.967654168311128e-05	800.0025488253635	0.0	99.9996165727448								0.0	0.0009903832546497135	0.0	0.0009903832546497135	0.0	0.0009903832546497135	0.0			9.838270601763188e-06	0.0009903832546497135		0.0	700.0589156517142	0.0	0.0	0.0						-299.9404986272508				0.0013084915724448365	3.93530824228024e-05	0.0	0.0	0.0	0.0	0.0	3.3831069057648694e-05	0.0	0.0	3.3831069057648694e-05	0.0	0.0	0.0	3.3831069057648694e-05	99.80955214348664		99.80955214348664	0.0	0.0	0.0	0.0	0.0	3.3831069057648694e-05	0.0	0.0	3.3831069057648694e-05	0.0	0.0	0.0	3.3831069057648694e-05	0.0	699.88007687342	1.967654168311128e-05																0.0	0.0										700.1685835146618							9.838270598892673e-06		2.951481048077812e-05				0.0		0.0	9.838270598892673e-06	3.9353082395570694e-05	1.9676541197785347e-05	0.0								0.0		0.0				7.946552105567727e-05																5.0902287506817224e-05	5.0902287506817224e-05	0.00010180457502428908	0.0	-0.002974198311449072		9.838270598892673e-06		0.0003178620842227091			0.0	0.0			0.0			0.0			0.0									9.838270601763188e-06	0.0		100.0	0.00013532427623059477					9.838270601763188e-06	0.0	0.0		3.93530824228024e-05	3.93530824228024e-05				0.0		0.0	0.0	0.0	0.0	0.0	0.0	0.0	0.0	0.0	0.0	0.0	0.0	0.0	0.0	0.0	0.0	0.0	0.0	0.0	0.0	0.0	0.0	0.0	0.0	0.0	0.0	0.0	0.0	0.0	0.0	0.0	0.0	0.0	0.0	0.0	0.0	0.0	0.0	0.0	0.0	0.0	0.0	0.0	0.0	0.0	0.0	0.0	0.0	0.0	0.0	0.0	0.0	0.0	0.0	0.0	0.0	0.0	0.0	0.0	0.0	0.0	0.0	0.0	0.0	0.0	0.0	0.0	0.0	0.0	0.0	0.0	0.0	0.0	0.0	0.0	0.0	0.0	0.0	0.0	0.0	0.0	0.0	0.0	0.0	0.0	0.0	0.0	0.0	0.0	0.0	0.0	0.0	0.0	0.0	0.0	0.0	0.0	0.0	0.0	0.0	0.0	0.0	0.0	0.0	0.0	0.0	0.0	0.0	0.0	0.0	0.0	0.0	0.0	0.0	0.0	0.0	0.0	0.0	0.0	0.0	0.0	0.0	0.0	0.0	0.0	0.0	0.0	0.0	0.0	0.0	0.0	0.0	0.0	0.0	0.0	0.0	0.0	0.0	0.0	0.0	0.0	0.0	0.0	0.0	0.0	0.0	0.0	0.0	0.0	0.0	0.0	0.0	0.0	0.0	0.0	0.0	0.0	0.0	0.0	0.0	0.0	0.0	0.0	0.0	0.0	0.0	0.0	0.0	0.0	0.0	0.0	0.0	0.0	0.0	0.0	0.0	0.0	0.0	0.0	0.0	0.0							9.838270598892673e-06				9.838270598892673e-06		0.0	0.0	0.0							1000.0			0.0		9.838270601763188e-06	9.838270601763188e-06					99.9425264945113	-1000.0	-1000.0	1000.0	0.0	199.94259536240406				0.0				33.313382587252796				-0.0016263536566611947											99.99280668088521	0.0			7.946552102566784e-05	7.946552102566784e-05	7.946552102566784e-05	0.001422770718704669																																											0.0						0.0	0.0				9.838270557338546e-06		0.0		0.0	99.99932938357006	0.0	0.0	100.0				0.0	-0.0013084915724448365	-0.0016657067391179226											5.09022874768078e-05		9.838270557338546e-06		9.838270557338546e-06	0.0	400.0176169469248	0.0		0.00020360915004857816						0.0		0.0		0.0			0.0	0.000149971273634404	0.0	0.0			-1000.0	1000.0						-99.99280668088522							-800.0025488253635	100.0		0.002845541437409338	7.946552105567727e-05	0.0				0.0	0.002845541437409338	7.946552102566784e-05	0.0030044724795743605	0.0	7.946552105567727e-05	7.946552105567727e-05	7.946552105567727e-05	7.946552105567727e-05			7.946552105567727e-05		0.0		0.0				7.946552105567727e-05	0.002845541437409338	0.0017908297471649348									0.0		0.0				0.000288593507434598	0.000288593507434598									0.0																0.0		0.001422770718704669	-1000.0		199.93887240466574				-199.93999151787523				0.0											0.0	0.0		9.838270598892673e-06																											0.0031772228641668574										0.0031772228641668574				0.0031772228641668574	0.0	99.80865007749082	0.0		0.0		0.0							0.0				0.0	0.0					0.0				0.0		0.0		0.0	0.0	-1000.0						9.838270557338546e-06	0.0031772228641668574					-9.838270598860888e-06					0.0	-9.838270557338546e-06
pamelaeae										-1000.0					-1000.0			1000.0																																				0.0	0.0	0.0	0.0	0.0		0.0	0.0	0.0	0.0		0.0	0.0	0.0	0.0		0.0		0.0	0.0	0.0	0.0	0.0	0.0	0.0	0.0	0.0	0.0	0.0	0.0					0.0									0.0					0.0	0.0	0.0	0.0	0.0	0.0	0.0	0.0	0.0	0.0	0.0	0.0	0.0	0.0	0.0	0.0	0.0	0.0	0.0	0.0	0.0	0.0	0.0	0.0	0.0	0.0	0.0	0.0	0.0	0.0	0.0		0.0	0.0	0.0	0.0		0.0		0.0		0.0	0.0	0.0	0.0	0.0	0.0	0.0	0.0	0.0	0.0	0.0	0.0	0.0	0.0														0.0					0.0			0.0																				0.0			0.0	0.0						0.0	0.0	0.0												131.3750272576865	100.0	0.0		0.0	0.0							0.0									0.030889230848401894	0.0	0.0	-280.29881709510323		0.0	0.0		0.0			0.0	0.0	0.0	0.0	0.0	0.0	0.0	0.0	0.0	0.0	0.0				0.0							0.0	0.0	0.0			1000.0	-1000.0	-1000.0	-0.030889230848389748		0.0008368070190703676		0.0						-280.29881709510323							0.0			0.0			-1000.0	999.9987412641108	116.85494978649135	0.0	-1000.0	999.8893256656952	1000.0	-1000.0	1000.0					0.0		0.0	0.0	0.0	0.0					15.786671337978703	0.0	15.786671337978703																																																																																											0.0			0.0	0.0	0.0	0.0	0.0	0.0	0.0	-0.030889230848401894		0.0				0.0	0.0	0.0	15.763001702709843							0.0				0.009909156387885282	0.0	0.0	1000.0			0.0	0.0	0.0	0.0	0.0	0.0	0.0	0.0	0.0	0.0	0.0	0.019818312775770563				0.0	0.0	0.0833108069304917				0.0	-68.59854325333185	0.0		0.0					0.0	0.0		0.0		0.0																0.0	0.0					0.0	0.0										0.0	0.0						0.0													0.0		84.14253149215648			84.14253149215648		84.14253149215648		0.0									-0.045650312073462374			0.0		0.025146857791355615	0.0	0.0		0.0		0.045650312073462374						0.0	0.0					100.0			15.763001702709843	45.869003136918145	0.0																																																																																																																																																																																						0.0		0.0																																																																																																								0.0008368070190703676								0.0								0.0						0.0008368070190703676	-200.0			0.0	0.0		0.0	0.0	0.0		0.0	0.0		0.0									-200.0						0.1090007202667381				0.0		0.0		0.0						0.0		0.0										0.0																		-149.09993279657067	-0.0008368070190703676			0.0	0.0	0.0	0.0			0.0	0.0	0.0						0.0															0.015175873651060101	0.0					0.0	0.0	0.0			0.0	0.0							0.011208160681462687	0.0	0.0						0.0					0.11067433430479254	0.0		0.0008368070190703676	0.0								0.0	0.0	0.0	0.0	0.0	0.0	0.0					0.03574115568557394	1000.0	999.9543496879265		0.0	0.0	0.0	0.0	0.0	0.0	0.0	0.0	0.0	0.0	0.0	0.0	0.0															0.0						0.0			0.0	0.0	0.0	0.0				0.045650312073462374		0.045650312073462374						0.0		0.0					0.0	0.0	0.0	0.0	0.0								0.0		0.0	0.0	0.0							0.009909156387885282	0.0		0.009909156387885282			0.0	0.0	0.0	0.0											0.0																							0.0016736140380544384					0.0							0.0012587358891873394				0.0		0.0		0.10900072026674934	0.10900072026674934				0.0																																															0.0														0.0																																																																																																																																																																																																											71.8719645440732								0.0	-68.59854325333185																											-100.0		-100.0																																		200.0								0.0																																																																																																																																																																																																																																																																																																																																																																																																																																																																																																																																																																																																																																																																																																																																																																																														280.29881709510323				-100.0												0.0												0.0														-0.0833108069304917		0.0		0.0		0.0		0.0		0.0		0.0		0.0														0.0												-0.030889230848387683				-0.025146857791355615		0.0		0.0		-100.0						0.10715381707562266							0.0		-0.0008368070190698518		0.0		0.0		0.0						0.0		0.0		0.0		200.0		0.0										-0.0008368070190703676		149.09993279657067		-0.0008368070190703676																				0.0																								-0.0008368070190703676		-0.011208160681462687																												0.0		0.0																0.0		68.59854325333185						-0.0008368070190703676		-0.0008368070190703676						-15.786730594039788																																						0.0												0.0		-100.0				99.88725811136396		0.0		0.0					-100.0					0.0		0.0		0.0								0.0		0.0		0.0		0.0		0.0																		34.560034432219936	0.0		-100.0		0.0											0.0		0.0		15.75307679471085																																								-0.9914984738560406		-100.0						-0.03027631101471684																0.0						-100.0				-0.0008368070190698518										-100.0										-0.047004093398413715																0.0				0.0																				-0.016839158061143857		0.0						-0.0008368070190703676		-0.0008368070190703676						0.0						0.0				0.0		-0.0016736140379123299				152.43287600238978				0.0		0.0		0.0		0.0								0.030889230848389748						0.0								-100.0						99.98065230678878		99.87455729801127				-0.0016736140380544384				0.0				99.88125256853199						0.0		-0.0008368070190698518		0.0		22.763796205152744														-0.0016736140380544384																										0.0		-0.0008368070190272192														99.92920283013518				0.0		0.0						0.0						-100.0				100.0		-100.0				-0.005910283088496726				0.0						-0.01438539994239818				-0.03146507546148314		0.0				-0.04410451110832629				0.9441642395474666								-0.0008368070190698518							0.0	0.0		0.0	0.0		0.0		0.0	0.0	0.0	0.0	0.0	0.0			-11.21157755681918	0.0	0.0	11.211577556819172					0.0		0.0	0.0												0.0008368070190703676	0.0008368070190703676													0.0008368070190703676			0.0									15.786730594039796							99.9304615660244												0.0		15.786730594039788																																																																																																																																																																																																																																															0.019818312775669256					0.0	0.0	1000.0	0.0	0.0	0.0	0.0	0.0	0.0	0.0	0.0	0.0	0.0	0.0		-900.0	1000.0							99.9043367153446	99.9043367153446		0.0			1000.0	1000.0																							0.0													71.8719645440732		0.0													0.019818312775669256								-0.02247015544075807	0.023664599039733503	0.0																																				0.0						0.0	0.0	0.0	0.0	0.0			99.9043367153446			0.0		-931.6471556900043				15.833917063234821	0.0	-0.009909156387885282	0.0						0.0	0.0		100.0			0.0		0.0	0.0	0.0	0.0					100.0															0.0				0.0	0.0	0.0	0.0		0.0	0.0	0.0	0.0	0.0			0.0	0.0	0.0	0.0	0.0		0.0	0.0		-99.88725811136396							0.023664599039733503					-1000.0			1000.0				0.009909156387885282										0.0				0.0		0.0									0.0	200.0		0.0	0.0																		0.0											0.0					0.0			0.0				0.0					15.763001702709843	0.0	0.0	15.763001702709843		-15.75307679471085					0.0	0.0				0.0														1000.0	-1000.0		0.0		0.0	-15.763001702709843		0.9914984738560406	0.9914984738560755	0.0										0.0	0.0		100.0		100.0		0.0		0.0											15.763001702709843	15.763001702709843			0.0				0.0	0.0		0.030276311014717186		0.0	-15.763001702709857	0.9678288385871969																									0.0	0.09909156387885282							0.0	0.0	0.0				0.0						0.0									1000.0	-1000.0	-1000.0	0.0		0.0														-0.0008368070190703676		999.9543496879265					0.0	0.0											0.0			-99.9304615660244		0.0			0.047004093398413715							0.0											0.0	0.0	0.0	0.0	0.0	0.0	0.0	0.0	0.0	0.0	0.0	0.0	0.0	0.0	0.0	0.0	0.0	0.0	0.0	0.0	0.0	0.0	0.0	0.0	0.0	0.0	0.0	0.0	0.0	0.0	0.0	0.0	0.0	0.0	0.0	0.0	0.0	0.0	0.0	0.0	0.0	0.0	0.0					0.0									99.9304615660244	100.0	0.0			100.0					0.0													0.0			0.0																0.0						0.0				0.0						0.1090007202667381	0.1090007202667381					0.1090007202667381		0.0	0.0	0.0008368070190703676			-884.0526649075432	0.0		0.0						0.016839158061143857		0.0			-0.0008368070190703676																										0.0					0.0008368070190703676					0.0		0.0			-0.02372889132994541	-0.02372889132994541						0.0			0.0								-0.0016736140379059081							0.0008368070189135324	0.0			0.0016736140379059081	0.0		0.0016736140379059081	0.0	0.0016736140380544384					-984.1896640629816	-999.9487166117628	1000.0	1000.0	1000.0	116.85369105060215	-1000.0	1000.0	0.0				-152.43287600238978						0.0		0.0	0.0016736140379059081	0.0			0.0		0.0				0.0	0.0		0.0				0.0			0.0		0.0	0.0	0.0	0.9441642395474901	0.0	0.0	0.0	0.0	0.0	0.0	0.0	0.0	0.0	0.0		0.0					0.0				0.0				0.0		0.0		0.0								0.0				0.0			0.0		0.0		0.0								0.0	0.030889230848389748				0.0						0.0	-99.9043367153446												0.0	0.009909156387885282		0.0	0.0		0.0	0.0	0.0	0.0	0.0				148.9436081501924	148.9436081501924	148.9436081501924									0.009909156387885282			0.0		0.0	0.0		-0.019818312775669256	0.0	-1000.0	-71.8719645440732		0.0	-71.8719645440732																	0.0	0.0	0.0	0.0	0.0	0.0	0.0	0.0	0.0	0.0	0.0	0.0	0.0				99.98065230678878		100.0					-99.98065230678878			0.0		0.0	-99.87455729801127		0.0																																																0.0					0.0	0.0	0.0	0.0016736140380544384		0.0016736140380544384	0.0		117.0176647864892		0.0				0.0		0.0016736140380544384				0.0						0.0		0.0			0.0									0.0		0.0	15.763001702709843	0.0	15.763001702709843				0.0		15.763001702709843					0.0					-99.88125256853199	0.0		0.0	16.787638866065368	0.0														0.0		0.0														0.0	280.29881709510323	0.0016736140380544384									0.0	0.0	0.0	0.0	0.0	0.0	0.0			0.0		0.0	0.0008368070190703676	0.0		0.0		0.0008368070190703676	71.86205538768536						-22.763796205152744				0.0						0.0008368070190703676														0.0	0.0						0.0016736140380544384						0.0						0.0012587358891873394	0.001258735889223317	0.001258735889223317	0.0012587358892254472	-11.191759244043396	-11.191759244043396	0.0																								0.0	0.0			0.0				0.0		0.0			0.0	0.0				0.0																																																																																																																																																																																										0.0	0.0		0.0008368070190272192															0.0						0.0					-99.92920283013518	0.0012587358891873394		0.0									0.0					-5.595879622021698							0.0				-1000.0	-1000.0																									0.0	0.0	0.0	0.0	0.0	0.0	0.0	0.0	0.0											0.0	0.0	0.0	0.0								0.0								99.97357051101835	0.0	0.0	0.0	0.0	100.0		0.0	0.0	0.0	-5.595879622021698	-5.595879622021698	0.0	100.0	0.0	0.0					0.0			0.0012587358891873394					88.78842244318082	0.0		0.005034943556893268																0.0	0.005910283088496726										0.0	0.0					0.0	0.01438539994239818			0.009909156387885282	0.0		0.0	0.0	0.0		0.009909156387834628	0.019818312775669256	0.0	0.009909156387885282	0.009909156387885282	0.009909156387885282	0.009909156387885282			0.009909156387885282	0.009909156387885282	0.0	0.0	0.0				0.009909156387885282		0.041374231849317766									0.0		0.0				0.03146507546148314		0.03146507546148314						0.0	0.0	-0.001258735889223317																			-1000.0		0.0		0.0	0.04410451110832629					0.0		-0.9441642395474901										0.0		0.0008368070190703676																																		0.10715381707562266			0.10715381707562266				0.10715381707562266	0.0		0.0		0.0				0.0		0.0			0.0			0.0		0.0									0.0016736140380544384		0.0		0.0	0.0	884.0526649075432					0.030889230848389748	0.0008368070190703676	0.10715381707562266				0.0
piger										999.9346242342338					-0.021396883082616114			-999.9346242342338												0.0																								0.9519848022852955	0.0	0.0	0.0	0.9519848022853239		0.0	0.0	0.0	0.9519848022852955		0.0	0.0	0.0	100.95198480228517		0.0		0.9519848022852955	0.0	0.0	0.0	0.9519848022852955	0.0	0.0	0.0	0.9519848022852955	0.0	0.0	0.0														-0.10149613665203105					0.9519848022852955	0.0	0.0	0.0	0.9519848022853239	0.0	0.0	0.0	0.9519848022852955	0.0	0.0	0.0	0.0	0.0	0.9519848022852955	0.0	0.0	0.0	0.9519848022853239	0.0	0.0	0.0	0.9519848022852955	0.0	0.0	0.0	0.9519848022852955	0.0	0.0	0.0	0.9519848022852955		0.0	0.0	0.0	0.9519848022852955		0.0		0.0		0.0	0.0	0.0	0.0	0.0	0.0	0.9519848022852955	0.0	0.0	0.0	0.9519848022852955	0.0	0.0	0.0														0.0					0.0								0.0	0.0													0.0				0.0	0.0																				-186.35524935326396	-286.35524935326396	0.0		106.66389361599693	0.0																0.06669924614209322	0.0	0.06537576576624815	-305.9274325672325		0.0	-0.1967311930646929						0.0	0.0	0.0	0.0	0.0	0.0	0.0	0.0	0.0													0.9519848022852955	0.0						-0.06669924614209322		0.0018069209172722406		0.0						-305.9274325672325							0.0	0.0	0.0	0.0			-1000.0	-1000.0	-0.4823122975831211	0.0	-1000.0	-1000.0	1000.0	1000.0	1000.0					286.62483328030584		0.0	0.0	0.0	0.0	0.0	0.0		0.0	0.05110994303515781	0.0	0.051109943035200445																																																																																													0.0	0.0	0.0	0.0	0.0	0.0	0.0	0.0	-0.06669924614209322		0.0				0.0	0.0	0.0	0.0			0.0	0.0			0.0				0.021396883082652664	0.0	0.0	-999.8032688069353			0.0	0.0	0.20656613307403404	0.20656613307403404	1.59485426170329	1.5948542617033208	0.0	0.0	0.0	0.0		0.042793766165345914				0.0	0.0	-1.6215270188292834				0.0	100.0								0.0	0.0			0.0									0.0								0.0	0.0		0.0		0.0	0.0	0.0							0.0	0.0	0.0	0.0	0.0	0.0					0.0	0.0036138418345444813		0.0													0.0		0.06669924614209322		0.06669924614209322											-0.021396883082616114			0.0		100.0			0.0	0.0		0.021396883082616114	0.0		0.0	0.0	0.0	199.75219449606402	0.0					100.0			0.0	0.0	0.0																																																																																																																																																																																																																																																																																																0.0018069209172722406								106.66389361599693				0.0										0.0018069209172722406				0.0	0.0		0.0	0.0			0.0	0.06669924614209322		0.0													0.0		0.2353657139091183				0.0											0.0	0.0																0.0	0.0	0.0	0.0	0.0	0.0	0.0	0.0	0.0	0.0			-204.43340763413823		0.0		0.0	0.0	0.0	0.0			0.0	0.0	0.0																					0.032769327829324346	0.0					0.0	0.0	0.0			0.047232839662001425	-0.047232839662001425							0.02420182851960817	0.0	0.0						0.0					0.2353657139091183	0.0	0.0018069209172722406	0.0018069209172722406	0.0																			0.0	0.021396883082616114	0.0		0.0	0.0	0.0	0.0	0.0	0.0	0.0	0.0	0.0	0.0	0.0	0.0	0.0	0.0072276836690889626										0.0										0.0			0.1967311930646929	0.06537576576624815						0.021396883082616114		0.021396883082616114	0.0			0.0									0.0	0.0	0.0	0.0	0.0				0.0036138418345444813				0.0		0.0	0.0								0.021396883082652664		0.0	0.021396883082616114									0.0								0.0			0.0	0.0	0.0					0.0													0.003613841834521736					0.0							0.002717993701821797				0.0		0.0		0.2353657139091183	0.2353657139091183			100.0	0.0			0.9519848022852955	0.0		0.0		0.0	0.9519848022853239		0.0		0.0		0.0	0.9519848022852955			0.0		0.0		0.0	100.95198480228517		0.0		0.9519848022852955	0.0		0.0		0.0	0.9519848022852955	0.0		0.0		0.0	0.9519848022852955		0.0	0.0		0.0																0.0																																																																																																																																																																																																											99.37136833960881					0.0		0.0		100.0																																																																																																																																																																																																																																																																																																																																																																																																																																																																																																																																																																																																																																																																																																																																																																																																																																																																					305.9274325672325				286.35524935326396																								0.0														1.6215270188292834		0.0		0.0		-0.20656613307403404		-1.5948542617033208		0.0		0.0		0.0																														-100.0						-100.0						0.23137768807747594									-0.0018069209172722406		0.0		0.0		0.0						0.0																		-0.001806920917260868		204.43340763413823		-0.0018069209172750789																																												-0.0018069209172750789		-0.02420182851960817										0.0																																		0.0				-100.0						-0.0018069209172722406		-0.0018069209172750789						294.7178469922799								199.87000368524127																																										0.0		0.0				-100.0		0.0		0.0		0.0		-100.0						0.0		0.0		0.0								0.0		0.0		0.0		0.0		0.0																		-100.0	-100.0		103.96515506700518		100.37904447951765									100.95198480228517				0.0		-0.021430895602748024																																								-0.10582285314858098								0.0																										-0.0018069209172722406								-100.0		-100.0										0.0																-0.07717602785828603										0.0												0.0		0.0		0.0		0.0		-0.036360864854727705		-0.001806920917260868		-0.0018069209172722406																0.0		-0.0036138418355591284				500.56533673971796						0.0		0.0		0.0				0.0										0.0								-0.041777555359317375								-0.2708689542380256				-0.003613841834521736				0.0				-0.049845695342530645						0.0		-0.001806920917260868		0.0		-100.0																																				-100.0				-100.0		-0.001806920917260868														0.0						0.0												-0.12244507253055303				0.0						-0.01276209914128934				-0.18952223975891488		-100.0				-0.031062454624361635				-0.06794266983774833		0.0				0.0												-0.0018069209172722406							100.0	-100.95198480228517		0.0	0.0		0.0		0.0	0.0	0.0	0.0	0.0	0.0			-0.1658651318257398	0.0	0.0	0.16586513182589138							0.0	0.0								-201.23260974271906		0.0		0.0018069209172722406	0.0018069209172722406													0.0018069209172722406			0.0										-294.7178469922799		0.0	0.0			0.0												0.0		0.0																																																																																																																																																																																																																																						0.0			-199.87000368524127						0.04279376616523223	0.0				0.0	0.0	900.0	0.0	0.0	0.0	0.0	0.0	0.0	0.0	0.0	0.0	0.0	0.0		-208.47550978950005	107.66746999710097	0.0	200.56856671927642	0.2367550794208455		0.002717993701821797		0.0	0.0					-1000.0	-1000.0																							0.0													99.37136833960884		0.0								0.0	0.0	0.0			0.04279376616523223					0.0			0.002717993701821797	0.05471291011338053	0.0																						0.0																				0.0				0.0			0.0					-0.5772578542365636				0.22705476618097972	0.0	-0.021396883082616114	0.0						0.0	0.0		-1000.0					0.0	0.0	0.0	0.0		0.0		0.0												0.0	0.0	0.0	0.0	0.0	-100.0			0.0	0.0	0.0	0.0		100.0	0.0	0.0	0.0	0.0			0.0	0.0	0.0	0.0	0.0	101.45971742884876	0.0	0.0	1000.0		-900.0						0.05471291011338053												0.021396883082652664										0.0	0.0036138418345444813			0.0		0.0									106.73059286213902	196.60341165227123		0.047232839662001425	-100.0											0.0						-100.95198480228517	0.0																			0.0									0.0	0.0	0.0	0.0		0.021430895602748024						0.0				0.0								0.0						-1000.0	1000.0		0.0		0.0	0.0	0.05471291011338053		0.051109943035200445	0.0	100.0							0.10582285314858098				0.0					0.0													0.0	0.0	0.0	0.0				0.0		-0.06537576576624815		0.0			0.0	0.0																							0.0			0.21396883082652665	0.0						0.10149613665203105	-0.10149613665203105	-0.10149613665203105									0.0					0.0					-1000.0	1000.0	999.8032688069353	0.9519848022852955		100.95198480228517	0.0		0.0											-0.0018069209172722406		0.0					0.0													100.0		100.0		-0.1014961366520656		0.0																			0.26210695883094104																																																		-0.07717602785828603	0.0										100.0																		0.0									0.0									0.0							106.66389361599693									0.0	0.2353657139091183	0.2353657139091183					0.2353657139091183		0.0	0.0	0.001806920917260868		0.0	1000.0			0.0	0.036360864854727705	0.0	0.03636086485471424		0.0			0.0			-0.001806920917260868		0.0	0.0	0.0																		0.0		0.0						0.0018069209172722406					0.0						0.0	0.0						0.0											-0.0036138418355591284	0.0	0.0				0.0	0.0018069209181703627	0.0			0.0	0.0036138418355591284		0.0036138418355591284		100.00361384183452					-999.8941771468515	1000.0	-999.7646342860909	-999.9972820062982	1000.0	-0.4850302912849429	1000.0	1000.0	0.0				-500.56533673971796									0.0036138418355591284	0.0	0.0		0.0						0.0										0.0			0.0	0.0	0.0	0.0	0.0	0.0	0.0	0.0	0.0	0.0	286.62483328030584	0.0	0.0		0.0					0.0				0.0							0.0	0.06669924614209322		0.0													0.1014961366520656		0.0		0.0			0.0						0.06669924614209322				0.0							-1000.0									0.0			0.0	0.021396883082652664		0.0	0.0	0.0		0.0		0.0	0.0				405.3708440475209	405.10873708868996	405.10873708868996									0.021396883082652664			0.0	0.0			294.7070054667763	-0.04279376616523223	0.0	1000.0	-99.37136833960884	0.0	0.0	-99.37136833960881	0.0		0.0	0.0	0.0	0.0	0.0	0.0	0.0	0.0	0.0	0.0	0.0	0.0	0.0	0.0	0.0	0.0	0.0	0.0	0.0	0.0	0.0	0.0	0.0	0.0	0.0	0.0	0.0				0.0		0.041777555359317375								0.0		0.0	0.2708689542380256																																																		0.0		0.0	0.0036138418345444813		0.0	100.95198480228517	0.0	0.003613841834521736		0.003613841834521736	201.23260974271906		0.0		0.0				0.0		0.003613841834521736					0.0					0.0		0.003613841834521736	0.0	0.0	0.0							0.0		0.0	0.0	0.0	0.0	0.0	0.0				0.0		0.0	1000.0			0.0						0.049845695342530645				0.17737936482194527	0.0	0.0	0.0	0.0	0.0	0.0	0.0	0.0	0.0	0.0	0.0	0.0	0.0	0.0	0.0		0.0	0.0	0.0	0.0	0.0	0.0	0.0	0.0	0.0	0.0	0.0	0.0	0.0	0.0	0.0	204.4677151383837	0.003613841834521736									0.0	0.0	0.0	0.0	0.0	0.0	0.0			0.0		0.0	0.0018069209172722406	0.0		0.0		0.001806920917260868	99.34997145652622						100.0			0.0	0.0					0.0	0.0018069209172722406	0.0072276836690889626	0.0036138418345444813									0.0			0.0	0.0																		0.00271799370184611	0.002717993701821797	0.002717993701821797	0.002717993701821797	-0.12307136566073495	-0.11584368199169148	0.0		0.0			0.0																0.0			0.0	0.0		100.0	0.0			0.0	0.0		0.0	0.0		0.0	0.0				0.0																																																																																																																																																																																									0.0		100.1895222397588	0.047232839662001425	0.001806920917260868		0.0	0.0												0.0											0.0			0.0														-0.06153568283036748			0.0				0.0				-1000.0	-900.0			0.0	0.0												0.0	0.0	0.0	0.0	0.0	0.0	0.0	0.0	0.0																															0.0									0.0	0.06537576576624815		0.0	0.12244507253055759		0.2367550794208455	0.0	0.0	-0.06153568283036748	-0.06153568283036748						0.0						0.002717993701821797			0.0	0.0	99.83413486817437	0.0	0.0														0.0	0.0	0.0	0.0	0.01276209914128934		-1000.0	1000.0				-0.047232839662001425		100.0							0.0	0.031062454624361635			0.021396883082652664					0.0		0.021396883082616114	0.04279376616523223	0.0	0.021396883082652664	0.021396883082652664	0.021396883082652664	0.021396883082652664			0.021396883082652664	0.021396883082652664	0.0		0.0				0.021396883082652664		0.08933955292036444									0.0		0.0				0.06794266983774833		0.06794266983774833						0.0	0.0	-0.002717993701821797																			999.889263563997		-0.09523505641266183		0.0						-0.05471291011338053												0.0		0.0018069209172722406																																		0.23137768807747594			0.23137768807747594				0.23137768807747594	0.0	99.94876210510836	0.0		0.0	99.94570028416197			0.0		0.0		0.0	0.0					0.0			0.0						0.0		0.0		0.0	0.0	-1000.0		1000.0	0.0			0.001806920917260868	0.23137768807747594				0.0
plautii	0.00019916741166525753	0.0		100.0						0.0	0.0	0.0	0.0	0.0				0.0			0.0		0.0							0.002292217202239044											0.0						0.0		0.0							0.002292217202293767	0.002292217202239044				0.002292217202293767	0.002292217202239044				0.002292217202293767	0.0022922172022305605							0.002292217202239044	0.002292217202239044			0.002292217202239044	0.002292217202239044		0.002292217202293767		0.002292217202239044			0.0	1000.0										0.0		0.002292217202239044			0.0	0.0	0.002292217202293767	0.002292217202239044	0.0	0.0	0.002292217202293767	0.002292217202239044	0.0	0.0	0.002292217202293767	0.002292217202239044	0.0	0.0	0.0	0.0	0.002292217202239044	0.002292217202239044	0.0	0.0	0.002292217202239044	0.002292217202239044	0.0	0.002292217202239044	0.0	0.002292217202239044	0.0	0.0	0.002292217202293767	0.002292217202239044	0.0	0.0	0.0	0.002292217202293767	0.002292217202239044	0.0	0.0	0.0	0.0	0.0	0.0	0.0	0.002292217202239044	0.002292217202239044	0.0	0.002292217202239044	0.002292217202239044	0.0	0.0	0.002292217202239044	0.002292217202239044	0.0	0.002292217202293767	0.0	0.002292217202239044		0.0												0.0			0.0		0.0							0.0																0.0	248.73611554419819		0.0								1000.0	-1000.0			-1000.0	-100.0	0.0	0.0	0.0	0.0	0.0	0.0	100.0	-65.71293559179048	100.0	0.00021888731241852152	0.0	0.0		0.0	0.0					0.0				0.00014937555874894315					0.0055506764507526896	0.0	0.0	-1000.0		0.00043777462451544125	-0.00043777462451544125					0.0	0.0	0.0	0.0	0.0	0.0011461086011468834	0.0	0.0	0.0	0.0011461086011152802			0.0		0.0							0.0	0.0		0.0					-0.005550676450766578		0.00021888731241852152				0.0				-1000.0			-999.9995475974159				0.0	0.0		0.0			999.9561051995904			0.00021888731241852152									0.0	0.0	0.0	0.00021888731241852152	0.0	0.00021888731241852152	0.0	0.0			0.0	0.0	0.0	0.0																																																																																	0.0												0.00021888731241852152	0.0	0.0	0.0	0.0	0.0	0.0009469411894500227	0.0	-0.0055506764507526896		-0.00021888731241852147		0.0	0.0		0.0	0.0	0.0016213987311175515	0.00019916741166525753	0.00019916741166525753	0.002292217202293767	0.0	0.0	0.0	0.0			0.0	4.9791852961584404e-05	0.0	0.0	-999.9995622253755			0.0	0.0	0.0	0.0	0.0	0.0	0.0	0.0	0.0	0.0	4.979185291631438e-05	0.005925230500391394				0.0	0.0	0.013351307264656498				0.0	-616.9721907561366	0.0		0.0		0.0					0.0				0.0	0.0	0.0	0.0											0.0004377746248325615	0.00021888731241404003						0.0	0.0	0.004171455080040687																											0.0		0.0			0.00021888731241852152	0.0	0.0		0.0		0.0		0.0	0.0						0.0			0.0	0.0	100.0			0.00043777462451544125	0.0		0.0						0.0	199.99138369090923					100.0			0.0016213987311175515	229.7913080632996																											0.0		-1000.0																																																																																																																																																														0.0																																																																																																						0.00021888731241852152				0.0	0.0			0.0	0.0	0.0					-1000.0	0.0		0.0							0.00021888731241852152	0.00021888731241852152	0.0	0.0	0.0		0.0			0.0		0.0	0.0											0.0		0.00014937555874894315	0.0009854850074099899				0.00021888731241852152						0.0						0.0																0.0	0.0	0.00023673529736250567	0.0	0.00023673529733514442	0.0	0.0	0.0	0.00023673529736250567	0.0			-917.0092684644017				0.0	0.0	0.0		0.0	0.0	0.0	0.0	0.0	0.0	0.0															0.0		0.0		0.0007202050643942866	0.0					0.0					0.0	0.0							0.00200792311773057				0.0		0.0	0.0	0.0	0.0				0.024888262358672364	0.0004524025840737522	0.00021888731241852152	0.00021888731241852152	0.0																	0.0		0.0	0.0	0.0	4.9791852961584404e-05	0.0	0.0	0.0	0.0	0.0	0.0009469411894500227	0.0	0.0	0.0009469411894816258	0.0	0.0	0.0	0.0009469411894500227	0.0			-1000.0	0.0				1000.0	0.0004524025840737522				0.0	0.0	0.0					0.0004524025840737522			0.00043777462451544125	0.0										-0.0006566619371142224	0.0009450306774851924					0.0004377746248325615	0.0004377746248325615				0.0	0.0			0.0		0.0	0.0	0.0						0.0	0.0								4.9791852961584404e-05		4.9791852961584404e-05		0.0									0.0	0.0						0.0														0.0	0.0								0.00043777462451544125					0.00043777462451544125	0.0		0.0		451.25925516434563		0.00028836874037097004			548.7402924330703	451.2597075669297		0.0		0.0009854850074099899	0.0009854850074099899				0.0					0.002292217202293767			0.002292217202239044		0.0			0.002292217202293767		0.002292217202239044					0.002292217202293767		0.0022922172022305605			0.0		0.0			0.002292217202239044		0.002292217202239044					0.002292217202239044	0.002292217202239044				0.002292217202293767			0.002292217202239044	-1000.0	0.0	1000.0		0.0	0.0	0.0	0.0	0.0	0.0		0.0				0.0																																																																																																																																																																																																											365.7656985911284					0.0		0.0	0.0	-616.9721907561366	-0.00019916741166525753		100.0								-4.9791852961584404e-05																										-0.002292217202239044				0.0																														0.0																																																																																																																																																																																																																																																																																																																																																																																																																																																																																																																																																																																																																																																																																																																																																																																														1000.0		-100.0		-100.0																								0.0														-0.013351307264656498		0.0		0.0		0.0		0.0		0.0		0.0		0.0				0.0		-0.004171455080040687								0.0												-0.005550676450766578		0.0		-100.0						-100.0				0.0		0.0275687132282733	0.0				0.0		0.0		-0.00021888731241404003		0.0		0.0		0.0						-0.00021888731241852152						-100.0										-100.0		-0.00021888731241852152		917.0092684644017		-0.00021888731241852152																								0.0																		0.0		-0.00021888731241852152		-0.00200792311773057								-0.0004524025840737522																												0.0								0.0		0.0		616.9721907561366						-0.00021888731241404003		-0.00021888731241852152		0.0		-0.0006566619371142224		0.0		-100.0						-100.0																								0.0						-100.0												248.7159047689023		-100.0				-0.008718271977386394		0.0		0.0		0.0		-100.0	0.0					0.0		0.0		0.0								0.0		0.0		0.0		0.0		0.0																0.0		97.70635698771991	0.0		-100.0													0.0		0.0		-0.0006378021805630851																																								0.0								-0.0074554071183001724																0.0										-0.00021888731242825088																				-0.011871242300529161																-0.008923992471977726				0.0		0.0		0.0														0.0		-0.0033479362638217935		0.0		0.0		0.0		-0.00021888731241404003		-0.00021888731241404003						0.0		-0.0004377746248325615				0.0		0.0		0.0		-0.0004377746245154412				2.504506282519304								0.0		0.0				-0.001893882378908529				0.005550676450766578						0.0								-0.004857331583689473		-0.00021888731241404003						-0.030072484431840962						0.0		0.0				-0.004439389891146561		0.0				0.0		-0.00021888731241404003		0.0				-0.00021888731241852152										-100.0		-0.0004377746247428149																						-100.0		-0.00021888731241852152				-0.00021888731237140746		-0.00021888731241404003												-48.736115544198185		0.0		0.0		0.0										-0.00021888731237140746		-0.00515093837952918										-0.0015023845960513427										-0.003061229916852426				-0.0017867007319409822						-0.00848344443465976		0.0										-0.00021888731241404003			0.0				0.0	0.0		0.0	0.001893882378908529		0.0		0.0	0.0	0.0	0.0	0.0	0.0			82.89823518074763	0.0	-117.08777330858193	0.0																617.0098037578373				0.00021888731241852152	0.00021888731241852152		0.0				0.0					0.0		0.00021888731241852152							0.0006566619371142224		0.0		0.0		0.0				99.99956222537517	0.0004377746248325615	0.0					0.0				100.0	0.0		0.0		0.0																																																																																																																																																																																																																																						0.0			100.0				0.0		0.005477103818066098					0.0	0.0	1000.0	0.0	0.0	0.0	0.0	0.0	0.0	0.0011461086011468834	0.0	0.0	0.0	0.0011461086011152802	0.021061953782918863	-900.025721523959	1000.0				0.0			0.0	0.0		0.0			1000.0	1000.0										0.0									0.0				0.008514406852555112													365.7656985911284		0.0		0.0				0.0		0.0	0.0	0.0			0.005477103818066098		-599.9416211655506	599.9416211655506		0.00021888731241852152	0.0		0.0025664294083753703	-999.9986121165406	1000.0																					0.0			0.0	0.0		0.0									100.0				0.0		197.4802484671842	0.0	0.0	0.0		-248.7159047689023		0.0			0.0			0.0		0.0	51.25038828873153	0.0	-4.979185291631438e-05							0.0	0.0		100.0			0.0		0.0	0.0	0.0	0.0			0.0		0.0		0.0		0.0	0.0	0.0									0.0	-100.0			0.0	0.0	0.0	0.0		100.00071020589212	0.0	0.0	0.0	0.0			0.0	0.0	0.0	0.0	0.0		0.0	0.0		0.008718271977386394							0.0												4.9791852961584404e-05											0.0			0.0	999.9983786012689	0.0011689961470437993		0.0	0.0	0.0						100.0			0.0	-1000.0	0.0	0.0	0.0	0.0	0.0	0.0	0.0	0.0									0.0		0.00021888731241852152								0.0004377746248325615		200.0	0.0		0.0	0.0	0.0	0.0	0.0			0.0						0.0	0.0016213987311175515	0.0016213987311175515	0.0016213987311175515		0.0006378021805630851					0.0	0.0	0.0		0.0			0.0												-1000.0	1000.0	0.0	0.0		0.0	-0.0016213987311175515	0.0		0.0									0.0				0.0																		0.0016213987311175515	0.0016213987311175515		0.0		0.00019916741166525753	0.00019916741166525753	0.0022922172022305605				0.0	0.0074554071183001724	0.0	-0.0016213987311175515	0.0016213987311175515												0.0											0.0			0.0009356931544484055			0.0	0.0			0.0	0.0	0.0				0.0					0.0		0.0	0.0		0.002292217202239044	0.0	0.0	0.0		-1000.0		999.9995622253755	0.0		0.0	0.0											0.00043777462483704304	0.0			0.0	0.0															0.0	0.0			0.0		0.002292217202239044		0.0	0.011871242300534886							0.0												0.0	0.0	0.0	0.0	0.0	0.0	0.0	0.0	0.0	0.0	0.0	0.0	0.0	0.0	0.0	0.0	0.0	0.0	0.0	0.0	0.0	0.0	0.0	0.0	0.0	0.0	0.0	0.0	0.0	0.0	0.0	0.0	0.0	0.0	0.0	0.0	0.0	0.0	0.0	0.0	0.0	0.0			0.0	0.0		0.008923992471977726								0.0	0.0	0.0							0.0					-0.02750660642686853							0.0			0.0	0.0	0.0							0.0		0.0		0.0										0.0	0.02750660642686853										0.0009854850074099899	0.0009854850074099899					0.0009854850074099899		0.0	0.0	0.0		0.0	1000.0				0.0	0.0		-0.00021888731237140746	0.0033479362638217935		0.0	0.00021888731241852152		0.0								0.0004377746248325615										1000.0	299.96387708448236		0.0	0.0		0.0		0.0				0.0		0.00021888731241852152				0.00043777462451544125	0.0		0.0	0.0		0.001840286043488959	0.001840286043488959					1000.0	0.0	0.0			0.0	0.0	0.0	0.0				-0.0004377746245154412	99.99956222537517	0.0	0.0			0.0	0.00021888731225772062	0.0			0.0	0.00043777462451544125		0.0006566619369339627		0.0					0.0013878834594152067	451.27548577833596	0.024888262358691647	0.00028836874037097004	0.0004524025840737522	-451.2599959356701	0.0004524025840737522	1000.0	1000.0				-2.504506282519304		0.0					0.0	0.0	0.00043777462451544125	0.00021888731241852152	0.0								0.0										0.0		0.0	0.0	0.0	282.2642713228345	0.0	548.7385057323384	0.0	0.0	0.0	0.0	0.0	0.00021888731241852147	0.0	0.0		0.0									0.0		0.0	0.0	100.0			0.0	0.0	0.001893882378908529				-148.73611554419819			0.0			0.002292217202239044	0.0	0.002292217202239044	0.0	0.0	0.0	0.0	0.0	148.73611554419819	0.0	0.0					0.0		0.005550676450766578				0.0					0.0		0.0	0.00019916741166525753							0.00019916741166525753	0.00043777462451544125			0.0	4.9791852961584404e-05	1000.0	0.0		0.0	0.0	0.0	0.0	0.0	0.0				0.0	0.0	0.0								0.0	4.9791852961584404e-05			82.89823518074745		0.0	0.0	0.0	-0.005477103818066098	0.0	-800.0085144068526	-365.7656985911284		0.0	-365.7656985911284	-0.008514406852555112		4.979185291631438e-05						0.000710205892087517			0.0007102058921191201				0.000710205892087517	0.0	0.0	0.0	0.0	0.0	0.000710205892087517	0.0	0.0	0.0007102058921191201	0.0	0.0	0.0	0.000710205892087517				0.0		0.004857331583689473		1000.0						0.0		0.0	0.030072484431840962		0.0																																																						0.0	0.0	0.00043777462451544125			-765.7459193020354		0.0	0.0	0.0	0.0			0.0		0.00043777462451544125				468.9406883663466					1000.0	0.0	-168.99722294482717	0.00043777462451544125	0.0	0.0	0.0								0.0	0.0		0.0	0.0016213987311175515	0.0	0.0016213987311175515				0.0		0.0016213987311175515	0.0							0.00443938989114885						282.2660969809184	0.0						0.00023673529736250567			0.00023673529736250567				0.00023673529736250567	0.0		0.0						0.00023673529736250567			0.00023673529736250567				0.00023673529736250567	0.0	0.0	0.00043777462451544125			0.0			0.0	0.0		0.0	0.0	1000.0	-0.0004524025840737522	0.0	0.0	-717.7357286771655			0.0	0.0		0.00021888731241852152	0.0	0.0		0.00021888731241852152		834.706337165622		-451.26149426766165	-299.96387708448236				0.00021888731241852152						0.0			0.00021888731241852152			100.0					0.0	0.0		0.0								0.0	0.0	0.0004377746247428149	100.0					0.0	0.0					0.00028836874037097004	0.0	0.0	451.2599959356701	-234.17554661716395	-234.17554661716395	0.00021888731241852152	117.08777330858197									0.0		0.0									0.0				0.0		100.0	0.0009469411894500227				0.0				0.00021888731241852152	0.0	0.0				0.0																																																																																																																																																																																							0.0						0.00021888731237140746				0.00021888731241852152			0.0								-0.0009469411894500227			0.0								48.736115544198185							0.0	0.0		0.00019916741166525753	0.00019916741166525753	0.0				0.0				0.0				0.0				-1000.0	-1000.0									0.00019916741166525753		0.00019916741166525753				0.00019916741166525753			4.979185291631438e-05		4.9791852961584404e-05				4.979185291631438e-05			4.9791852961584404e-05		4.9791852961584404e-05				4.9791852961584404e-05	4.979185291631438e-05	0.0	0.0	4.979185291631438e-05	0.0	4.9791852961584404e-05	0.0	0.0	0.0	4.979185291631438e-05	4.979185291631438e-05	4.979185291631438e-05	4.9791852961584404e-05									0.0					0.0	0.00021888731237140746	0.0			0.0	0.0	0.0	0.00515093837952918				0.0	-117.08777330858197	-117.08777330858193							0.0	0.0	0.00021888731237140746		0.00028836874037097004			0.0			65.7847403482067			451.26028430441045					-1000.0								0.0	0.0	0.0		0.0015023845960513427		0.0	0.0		0.0											0.0	0.003061229916852426			4.9791852961584404e-05	0.00014937555874894315		0.00014937555874894315	0.0	0.0014937555861251894		4.979185291631438e-05	0.005477103818066098	0.0	4.9791852961584404e-05	4.9791852961584404e-05	4.9791852961584404e-05	4.9791852961584404e-05			4.9791852961584404e-05	4.9791852961584404e-05	0.0	0.0					4.9791852961584404e-05		451.26318719065966								0.0		0.0	0.0				0.0	0.0017867007319409822						0.00021888731241852152		0.0	-451.2599959356701	0.0	0.0	0.0	0.0	0.0	0.0	0.0	1000.0	0.0	0.0	0.0	0.0	0.0	0.0									0.0	0.00848344443465976		0.0		282.26264992410336				0.0		0.0	-100.0	0.0					0.0	-0.00021888731241852152																								0.0275687132282733														0.0275687132282733				0.0275687132282733		99.99074784610731	0.0			99.99591073276684							0.0	0.0			0.0		0.0	0.0004524025840737522		0.0			451.25925516434563			0.0			0.0			-1000.0	100.0	0.0		-1000.0	0.005550676450766578	0.00021888731241852152	0.0275687132282733	-5.51362952584439e-09
prausnitzii	0.0			6.889666274132765					0.0	1000.0	0.0	0.0	0.0	0.0	1000.0			-1000.0			0.0		0.0							0.08244951601272987									0.0		0.0							0.0						0.0	0.0	0.08244951601272987	0.08244951601272987	0.0		0.0	0.08244951601272987	0.08244951601272987	0.0		0.0	0.08244951601272987	0.08244951601272987	0.7990243740786127		3.8466447535911357		0.0	0.0	0.08244951601272987	0.08244951601272987	0.0	0.0	0.08244951601272987	0.08244951601272987	0.0	0.08244951601272987	0.0	0.08244951601272987				1000.0										0.0		19.04097018560583			0.0	0.0	0.08244951601272987	0.08244951601272987	0.0	0.0	0.08244951601272987	0.08244951601272987	0.0	0.0	0.08244951601272987	0.08244951601272987	0.7990243740786127	3.8466447535911357	0.0	0.0	0.08244951601272987	0.08244951601272987	0.0	0.0	0.08244951601272987	0.08244951601272987	0.0	0.08244951601272987	0.0	0.08244951601272987	0.0	0.0	0.08244951601272987	0.08244951601272987	0.0	0.0	0.0	0.08244951601272987	0.08244951601272987	0.0	0.0	0.7990243740786127	0.0	3.8466447535911357	0.0	0.0	0.08244951601272987	0.08244951601272987	0.0	0.08244951601272987	0.08244951601272987	0.0	0.0	0.08244951601272987	0.08244951601272987	0.0	0.08244951601272987	0.0	0.08244951601272987						0.0								0.0			0.0		0.0						0.0	0.0											0.0	0.0			0.0		0.0		0.0	0.0		0.0	0.0			0.0	0.0					586.6282430455585	0.0	0.0	0.0	0.0	0.0	0.0		453.34790648331796	100.0	0.007873229879717553		0.0		0.0			0.0	0.0	0.0	-16.433355150263196		0.0	0.0	0.005372938707668253	-16.433355150263154		0.0		2.883113408073541	0.0	0.0	-486.6282430455585		0.0	0.0		0.0	0.0		0.0	0.0	0.0	0.04122475800646153	0.0	0.041224758006347846	0.0	0.0	0.0	0.041224758006347846			1000.0		0.0							0.0	0.0	0.0			-136.61479046499198			-2.883113408073541		0.010454570124423117						0.0	0.0	100.0			-978.8676489402658				0.0	0.0		0.0	0.0		-1000.0	999.9843273173736	-1000.0	0.00787322987969219	471.7069009354226	1000.0	1000.0	999.981260542104	-1000.0		0.0		0.0	0.0		0.007873229879717553	0.0	0.007873229879717553	0.0	0.0	0.0			5.458337164415525	0.0	5.458337164415526		0.0	0.0	0.0	0.0	0.0	0.0	0.0	0.0	0.0	0.0	0.0	0.0	0.0	0.0	0.0	0.0	0.0	0.0	0.0	0.0	0.0	0.0	0.0	0.0	0.0	0.0	0.0	0.0	0.0	0.0	0.0	0.0	0.0	0.0	0.0	0.0	0.0	0.0	0.0	0.0	0.0	0.0	0.0	0.0	0.0	0.0	0.0	0.0	0.0	0.0	0.0	0.0	0.0	0.0	0.0	0.0	0.0	0.0	0.0	0.0	0.0	0.0	0.0	0.0	0.0	0.0	0.0	0.0	0.0	0.0	0.0	0.0	0.0	0.0	0.0	0.0	0.0	0.0	0.0	0.0	0.0											0.0	0.0	0.0	0.0	0.0	0.0	0.0	0.0	-2.883113408073541		-0.00787322987969219		0.0		0.0	0.0	-17.305548634168076	5.292181078460317	0.007163918276887671	0.007163918276887671	0.08244951601272987	0.0			0.0			0.0	0.03235824728113297	0.0	0.0	1000.0			0.0	0.0	0.0	0.0	0.0	0.0	0.0	0.0	0.0	0.0	0.001790979569222751	0.27426110416132776				0.0	0.0	0.7372305623405282				27.089446138177294	100.0	0.0				0.0			0.0	0.0			0.0		0.0	0.0	0.0	0.0		0.0	0.0								0.0	-0.007873229879717553	0.0		0.0	0.0	0.0	0.0	0.0	0.0	0.0								0.0	0.0							0.0										0.0	0.0	0.0			0.0	33.29415201816487	33.581218446100365	1000.0	-966.4187815538996				0.0							-151.3072095298944			0.0	26.26086825924588	-26.03620829508486	0.0	0.0	0.0	0.0		151.3072095298944	0.0	0.0	0.0	0.0		861.3908159987196	-134.81498250729123					-56.591873144754366			5.292181078460317	320.702258451523	0.0																																0.0	0.0	0.0	0.0	0.0	0.0	0.0	0.0	0.0	0.0	0.0	0.0	0.0	0.0	0.0	0.0	0.0	0.0	0.0	0.0	0.0	0.0	0.0	0.0	0.0	0.0	0.0	0.0	0.0	0.0	0.0	0.0	0.0	0.0	0.0	0.0	0.0	0.0	0.0	0.0	0.0	0.0	0.0	0.0	0.0	0.0	0.0	0.0	0.0	0.0	0.0	0.0	0.0	0.0	0.0	0.0	0.0	0.0	0.0	0.0	0.0	0.0	0.0	0.0	0.0	0.0	0.0	0.0	0.0	0.0	0.0	0.0	0.0	0.0	0.0	0.0	0.0	0.0	0.0	0.0	0.0	0.0	0.0	0.0	0.0	0.0	0.0	0.0	0.0	0.0	0.0	0.0	0.0	0.0	0.0	0.0	0.0	0.0	0.0	0.0	0.0	0.0	0.0	0.0	0.0	0.0	0.0	0.0	0.0	0.0	0.0	0.0	0.0	0.0	0.0	0.0	0.0	0.0	0.0	0.0	0.0	0.0	0.0	0.0	0.0	0.0	0.0	0.0	0.0	0.0	0.0	0.0	0.0	0.0	0.0	0.0	0.0	0.0	0.0	0.0	0.0	0.0	0.0	0.0	0.0	0.0	0.0	0.0	0.0	0.0	0.0	0.2069908679202013	0.0																																																																																																								0.010454570124423117				586.6282430455585	-413.3717569544414			0.0		0.0						0.0		-586.6282430455585				0.0			0.010454570124423117	0.007873229879717553	0.0		0.0	0.0			0.0	3.8843210834083948		0.0												0.0		0.005372938707668253	0.35594072009246264	0.2069908679202013	0.0		0.0						0.0		0.0			0.0	0.0		0.0						0.0			-29.69689736269197					0.0	0.0	0.008515209932397738	0.0	0.008515209932397738	0.0	0.0	0.0	0.008515209932397738				-429.0684241438439				0.0	0.0	0.0	0.0	0.0	0.0	0.0	0.0	0.0	0.0	0.0						0.0	0.0	0.0	0.0	0.0	0.0	0.0	0.0						0.0	1.3054529178919103	0.0				0.0	0.0	0.0			0.0	17.305548634168076							-17.198750614893243	0.0	0.0		1.2366167373094812		0.0	0.0	0.0	0.0				0.0	0.01873945789600384	0.010454570124423117	0.010454570124423117	0.0																	0.0		0.0	-1000.0	-1000.0	0.032358247281081276	0.0	0.0	0.0	0.0	0.0	0.034060839729460175	0.0	0.0	0.034060839729460175	0.0	0.0	0.0	0.034060839729460175	0.0			-978.8863883981618	0.0				1000.0	21.13235105973427				0.20617924595489967	0.0	0.0			0.0	0.0	0.0			0.0	0.0						0.0		0.0				0.0				0.0	0.0				0.0	0.0	0.0	0.0	0.0		0.0	0.0	0.0	0.0					0.0	0.0								0.03235824728113297		0.0		0.0									0.0	0.0			0.0			0.0	0.0		0.0	0.0	0.0					0.0		0.0		0.0	0.0								0.02090914024893209		0.0			0.0	0.0				106.22963779138165		0.015672682626359347			1000.0	106.22176456150196		0.0		0.35594072009246264	0.35594072009246264			70.41349655878321	0.0			0.0		0.08244951601272987			0.08244951601272987	0.0	0.0			0.08244951601272987		0.08244951601272987	0.0				0.08244951601272987		0.08244951601272987		0.7990243740786127	0.0	3.8466447535911357	0.0	0.0		0.08244951601272987		0.08244951601272987		0.0			0.08244951601272987	0.08244951601272987		0.0		0.08244951601272987			0.08244951601272987	-413.3717569544414		1000.0								1000.0	-999.7938207540451				0.0																																																																																																																																																																																																											504.61307107157916	1.29562126597594	0.0	-0.6478106329878983	0.0	0.0	0.0		0.0	100.0	0.0		6.889666274132749								-0.032358247281081276																										-19.04097018560583						0.0																				0.0								0.0		1.2956212659759399					0.0		0.0		0.0		0.0		0.0		0.0						0.0		0.0		0.0		0.0		0.0		0.0		0.0		0.0						0.0		0.0					0.0		0.0		0.0		0.0		0.0		0.0		0.0		0.0		0.0		0.0		0.0		0.0						0.0		0.0										0.0	0.0		0.0																		0.0		0.0															0.0		0.0	0.0		0.0		0.0		0.0																						0.0		0.0		0.0		0.0		0.0		0.0			0.0		0.0	0.0		0.0		0.0		0.0		0.0		0.0		0.0		0.0		0.0		0.0		0.0		0.0		0.0		0.0		0.0		0.0		0.0		0.0		0.0		0.0			0.0			0.0		0.0		0.0		0.0		0.0		0.0		0.0		0.0		0.0		0.0		0.0		0.0		0.0		0.0		0.0		0.0		0.0		0.0		0.0		0.0					0.0	0.0		0.0		0.0		0.0						0.0		0.0		0.0		0.0		0.0		0.0		0.0		0.0		0.0		0.0		0.0		0.0		0.0		0.0			0.0			0.0		0.0		0.0		0.0		0.0		0.0		0.0		0.0		0.0		0.0		0.0		0.0		0.0		0.0		0.0		0.0		0.0		0.0		0.0		0.0					0.0	0.0		0.0		0.0		0.0		0.0		0.0																											0.0																							0.0		0.0		0.0		0.0					0.0					0.0		0.0		0.0		0.0		0.0		0.0						0.0		0.0		0.0		0.0		0.0		0.0		0.0		0.0		0.0		0.0			0.0		0.0	0.0		0.0		0.0		0.0		0.0		0.0						0.0		0.0		0.0		0.0		0.0		0.0										0.0		0.0			0.0		0.0									0.0		0.0		0.0		0.0		0.0		0.0						0.0		0.0			0.0		0.0					0.0		0.0		0.0		0.0						0.0		0.0		0.0		0.0		0.0		0.0		0.0		0.0							0.0		0.0					0.0		0.0										0.0		0.0		0.0		0.0		0.0		0.0						0.0		0.0		0.0		0.0			0.0			0.0		0.0		0.0		0.0		0.0		0.0						0.0		0.0		0.0		0.0						0.0		0.0		0.0		0.0		0.0		0.0						0.0		0.0		0.0		0.0		0.0		0.0		0.0		0.0		0.0		0.0		0.0		0.0																						0.0		0.0		0.0		0.0		0.0		0.0		0.0		0.0		0.0		0.0		0.0		0.0		0.0		0.0		0.0		0.0		0.0		0.0		0.0		0.0							0.0		0.0				-100.0				-100.0		0.0		0.0		0.0	0.0			16.433355150263154		0.0	0.0											0.0						0.0		0.0						-0.7372305623405282		0.0		0.0		0.0		0.0		0.0		0.0		0.0						0.0								0.0										0.0						26.03620829508488		0.0		0.0		56.59187314475478						1.3221708426796235	0.0				586.6282430455585		0.0		-0.010454570124423117		0.0		0.0		0.0		-0.2069908679202013				0.0						-6.889666274132765												-0.010454570124466045		429.0684241438439		-0.010454570124423117		0.0		0.0		0.0								0.0				0.0				0.0				0.0	0.0			0.0		0.0	0.0			0.0	0.0			0.0				-0.010454570124423412		14.607508082941301								-21.132351059734262						0.0		0.0																														0.0		-100.0		0.0		0.0		-0.010454570124423412		-0.010454570124423412		0.0		-0.023619689639190256		-100.0		46.35577840592553						-28.545722425050783				-0.30625750633407733	0.0		0.0									0.0		0.0		0.0						0.0		0.0		-2.3290365887686164								0.0		-0.20617924595495485		-62.72339791830599		-77.47959698621978				13.434268967069151		0.0		0.0				26.15709624678434	0.0					0.0		-0.014161412009916352		0.0								-0.7184941459286165		0.0		0.0		0.0		0.0												-0.6478106329878983		1.2956212659757966		-0.12990394637870395		234.21326987049287			245.9216606120201		0.0									-3.0476203795125656		0.0		0.0		5.180303278808431																																								-0.16615608595533202						0.0		18.59695983095387														-12.12414639117627		0.0										-0.010454570124466045		0.0		0.0		0.0		-70.41349655878037								0.0				0.14649765370527396																-0.43124254747549173				0.5187997224970154		0.0		0.0		0.0						0.0		0.0		0.0		0.0		-17.47791624568697		0.0		0.0		0.0		-0.010454570124466045		-0.010454570124423412		0.0				0.0		0.0				0.0				0.0		-0.020909140249386837				-100.0								0.0		0.0				3.7641952375781416				2.596046980137765						0.0				0.0				-0.23439775241735036		0.0						-1.618698824328411				-0.02090914024893209		1.3643681592311796						-0.23089069425714115		-0.007873229879717553				0.0		-0.010454570124466045		0.0				0.0						0.6478106329879699						-0.6687197732369441								0.0		0.0		0.0										55.29431009116476		0.0				-0.010454570124423117		-0.007873229879717553						0.0		-0.5187997224970154		0.0		7.878563131668167e-14		0.0		0.0		0.0		0.0		0.0						-0.007873229879720611		19.863317153123152		-0.015672682626359347						0.0		-0.07227151097447404						-0.7990243740786085		0.0		-0.15448574668585024				2.493525082011317		33.29415201816482		18.476896409190946		-0.44119518849379347						0.0						-0.010454570124423412							0.7990243740786127	3.0476203795125443		0.0	-3.7641952375781784		0.0		0.0	0.0	0.0	0.0	0.0	0.0	0.0		240.39844240322577	27.089446138177323	-36.45104539676459	250.10845159521318					0.0		101.36436815923118									92.24859294648945				0.010454570124423117	0.010454570124423117		0.0			0.0	0.0			0.0		0.0	0.0	0.010454570124423117				-0.0236196896392471			0.023619689639190256		0.0		0.0		100.0	0.0	0.0	0.0	0.0	0.0	0.0					0.0		0.0	27.089446138177294	-73.44522454410287	0.0		0.0		0.0																																																																																																																																																																																																																																						928.9760940342862			28.545722425050783				-495.38692892842084	0.0	16.691497438301283			495.38692892842084	0.0	0.0	0.0	999.2009756259214	0.0	0.0	0.0	0.04122475800646153	0.0	0.0	0.041224758006347846	0.0	0.0	0.0	0.041224758006347846	0.7575843577797059	-1000.0	1000.0					0.0		0.0	0.0		0.0			-1000.0	-1000.0					0.0		0.0	0.0	0.0	0.0			0.30625750633407733	0.0					0.0	-999.6937424936659		0.0	1000.0	0.0		0.0	0.30625750633407733							0.0	0.0	504.61307107157916		0.0							0.0		0.0		0.0	0.0	16.691497438301283		1000.0	-1000.0			0.0		-72.90965455917058	0.15344985888475549	-0.015672682626359347				0.0												0.0	0.0				0.0	0.0					0.0	0.0	0.0					0.0	0.20617924595495485	2.8478363112656195	0.0			0.0		0.0	0.0	0.0	0.0	0.0	62.723397918306546		0.0			0.0		9.839198085367343	0.0		0.0	-35.09075576778082	0.0	-0.03235824728113297	0.0						0.0	0.0		-922.5204030137803					0.0	0.0	0.0	0.0					0.0					0.0	60.90416023334258	0.0		0.0						0.0	26.157096246784363	1000.0	-1000.0	0.014161412009916352	0.014161412009916352	0.0	0.0		0.957895521190153	0.7184941459286014	0.7184941459286014	0.0	0.0			0.0	0.0	0.0	0.0	0.0		0.0	0.0		-13.434268967069556					0.0		0.12990394637871458			0.0						0.0	0.0	0.0	0.03235824728113297										0.0	0.0	0.0		0.0		0.0		0.12990394637870395	0.20617924595495485	0.0					3.8843210834083948	-246.44046033451713		0.0		-413.3717569544414										0.0						3.047620379512523	0.0		0.0								0.0	0.0	495.17993806050066	0.0		293.54098523829117	0.0	0.0	0.0	0.0									0.0	5.292181078460317	5.292181078460317	5.292181078460317		-5.180303278807969						0.0			0.0	0.0														848.6927904701056	-1000.0	-17.305548634168076	168.61275816406237		0.0	-5.292181078460317			0.16615608595520914									0.16615608595533202				0.0					0.0	-1000.0	0.0	0.0						0.0				5.292181078460317	5.292181078460317		0.0		0.007163918276887671	0.007163918276887671	0.08244951601272987		-18.9585206695931		0.0	-18.596959830953892		-5.292181078460317	0.0																		12.124146391176264		12.124146391176273			0.0	0.03235824728113297		0.35594072009246264	0.0						0.0	0.0	0.0		0.0		0.0			0.0		0.0					0.08244951601272987					1000.0	1000.0	-1000.0	0.0		0.0	0.0				0.0	0.0	0.0					0.02090914024893209	0.0		1000.0	0.0	0.0	0.0			1000.0		0.0	0.0		0.0		0.0	0.0			0.0	0.0	70.41349655878321		0.0		0.08244951601272987		0.0	-0.14649765370528112																		0.0	0.0	0.0	0.0	0.0	0.0	0.0	0.0	0.0	0.0	0.0	0.0	0.0	0.0	0.0	0.0	0.0	0.0	0.0	0.0	0.0	0.0	0.0	0.0	0.0	0.0	0.0	0.0	0.0	0.0	0.0	0.0	0.0	0.0	0.0	0.0	0.0	0.0	0.0	0.0	0.0	0.0	0.0				0.0		0.43124254747549273			-1000.0		0.0			0.0	0.0	0.0							0.0	0.0				-5.6350633198226205							0.0	0.0	0.0	0.0	0.0	0.0	0.0					0.0	0.0		0.0		-0.20617924595489967		0.0		0.0	0.0					0.0	5.6350633198226205				526.5509795439216					402.42511449036465	0.35594072009246264	0.35594072009246264		0.0		0.0	0.35594072009246264		0.0	0.0	0.0025813402447055645		0.0	1000.0			0.0	0.0	0.0	0.0	-17.31342186404777	17.47791624568697		0.0	0.0		0.0	-0.010454570124466045							0.0		0.0	0.0	0.0	0.0	0.0												0.0		0.0		0.20617924595489967	0.0	0.010454570124423117				0.0	0.0		0.0	0.0		5.300054308340009	5.300054308340009				0.0											1000.0		999.9790908597506							0.010454570125148166	0.0			0.020909140249386837	0.0		0.02878237012910439		5.123568990118315					1000.0	-981.6224382074213	1000.0	1000.0	-999.981260542104	-1000.0	1000.0	1000.0	86.48795980760916	0.0			100.0				0.0			0.0		0.020909140249386837	0.007873229879717553	0.0								0.0									0.0	0.0		0.0	0.0	106.22176456150196	400.3017796618507	0.0	0.0	0.0	1.2366167373094812	0.0	0.0	0.00787322987969219	0.0	0.0	0.0		0.0								0.5187997224970154	0.0		0.0	0.0	136.61479046499198			1.3643681592311765	3.8843210834083948	0.0	-3.7641952375781784						0.0	0.0		0.08244951601272987	0.0	0.08244951601272987	0.0	0.0	0.0	0.0	0.0			0.0	0.0		0.0		0.0		2.883113408073541			-2.5960469801378343	0.0							-1000.0	0.007163918276887671							0.007163918276887671	0.0		0.007163918277001358	0.0	0.03235824728113297		0.0	0.0	0.0	0.0	0.0	0.0	0.0	0.0				0.0	0.0	0.0							0.0	522.7157241817994	0.03235824728113297	0.0	0.0	0.0	490.5068939984385	0.0	0.0	0.0	-16.691497438301326	0.0	1000.0	-1000.0		0.0	-504.61307107157916	-495.38692892842084		0.001790979569222751	0.0	0.0	0.0	0.0	0.0	0.025545629797079528	0.0	0.0	0.025545629797079528	0.0	0.0	0.0	0.025545629797079528	0.0	0.0	0.0	0.0	0.0	0.025545629797079528	0.0	0.0	0.025545629797079528	0.0	0.0	0.0	0.025545629797079528				0.0		0.23439775241735036		1000.0								0.0			1.6186988243286127																																																		0.0			0.0	-3.047620379512523	0.0	0.02090914024893209		0.02090914024893209	-505.62034990093093		0.0	0.0	1.3643681592311765	1.3643681592311796			0.0		0.02090914024893209		-1000.0		0.0							296.5656669524801	0.0	1000.0	0.0	0.0		0.0						0.0	0.0		0.0	5.292181078460317	0.0	5.292181078460317				0.0		5.292181078460317	1000.0									1000.0		-999.7691093057429		405.918803142774	0.0						0.008515209932380646			0.008515209932380646				0.008515209932380646	0.0		0.0						0.008515209932380646			0.008515209932380646				0.008515209932380646	1.3643681592311765	486.6282430455585	0.02090914024893209			0.007873229879717553		0.0				-0.00787322987969219	0.00787322987969219	-0.12990394637870395	0.0	0.0	0.0	400.4316836082294			0.0	0.0		0.010454570124423117	0.0	0.0		0.0	0.010454570124466045	0.0	0.0	-103.72823947949064	0.0				0.0			0.0			0.0	0.0	0.0	0.010454570124423117	0.0	0.0	0.0	0.0				0.0	0.0			0.0		0.0	0.0			0.0	0.0		0.02090914024893209		0.0	0.0	0.0		0.0		0.023545912506051536	0.01873945789600384	0.0	85.10815295966368	0.0	0.0	0.0	0.0	-72.90209079352917	-72.90209079352917	0.007873229879717553	36.451045396764584				0.0				0.0			0.0			0.0				0.0		0.0				17.305548634168076	0.0	-55.29431009116479	0.0			0.0	0.0		0.0	0.0	0.0	0.0	0.0				0.0																																																																																																																																																																																													0.010454570124423117				0.007873229879717553		0.0				0.0					3.805419995584657	0.0		0.0	0.0	0.0	0.0					0.0	-1000.0	-1000.0	1000.0	0.0			0.0		0.0	0.007163918277001358	0.007163918277001358	0.0		0.0		0.0				0.0				0.0		0.0	0.0	-1000.0	-999.2009756259214			0.0	0.0	0.0				0.007163918277001358		0.007163918276887671				0.007163918276887671			0.0017909795692503394		0.0017909795692503394				0.0017909795692503394			0.001790979569222751		0.001790979569222751				0.001790979569222751	0.001790979569222751			0.001790979569222751		0.001790979569222751				0.001790979569222751	0.001790979569222751	0.001790979569222751	0.001790979569222751			0.0						0.0		0.015672682626359347				0.007873229879717553	147.1182686919366			1.3643681592311765	0.0	168.61275816406237	-19.86331715312316				0.0	-36.451045396764584	-36.451045396764584							0.015672682626359347	0.0	0.007873229879717553			0.0		0.0		0.0	231.0368431446385	0.0		85.15043833006574	0.0					0.0		0.0								0.0	0.07227151097447404					0.0				0.7990243740786085			0.0				-1000.0	0.15448574668585024			0.03235824728113297	0.005372938707668253		0.005372938707637331	16.433355150263196	0.05372938707668253		0.03235824728113297	16.691497438301283	0.0	0.03235824728113297	0.03235824728113297	0.03235824728113297	0.03235824728113297			0.03235824728113297	0.03235824728113297	-0.30625750633407733	0.0	0.0		1000.0		0.03235824728113297		86.57942038067465									0.0		0.0	0.0			0.0	0.0	-2.493525082011317						-33.29415201816482		-85.1081529596637	0.0	0.0	0.0	0.0	0.0	0.0	0.0	86.48795980760916	0.0	0.0	0.0	0.0	0.0	0.0		-18.476896409190953			-1000.0		0.0		0.0	0.44119518849379347					-400.4316836082294					0.0	15.385964438282258					0.0	0.0	-0.010454570124423117	0.0																				0.0	0.0	0.0												0.0			1.3221708426796235			1.3221708426796235	1.3221708426796235		0.0	863.385209535008		0.0	0.0							0.0	-0.00787322987969219					863.385209535008	0.0					106.22963779138165			0.02090914024893209		0.0	0.0	0.0	0.0	-982.6944513658319		1000.0		0.12990394637871458		0.010454570124466045	1.3221708426796235	-1.9832562640070828e-07				-0.007873229879717503	0.0	-0.015746459759435106	-0.00787322987969219	-0.00787322987969219		-0.00787322987969219
producta										-99.99420367672337					-299.74057251135525		5.603050453828473e-05	99.99420367672337											0.0	0.0025794196991455465																			0.0							0.0025794196991455465	0.0025794196991455465				0.0025794196991366703	0.0025794196991455465				0.0025794196991366703	0.002579419699179305							0.0025794196991455465	0.0025794196991455465			0.0025794196991455465	0.0025794196991455465		0.0025794196991455465		0.0025794196991455465			0.0											0.0					0.0	0.0	0.0025794196991455465	0.0025794196991455465	0.0	0.0	0.0025794196991455465	0.0025794196991455465	0.0	0.0	0.0025794196991366703	0.0025794196991455465	0.0	0.0	0.0	0.0	0.0025794196991455465	0.0025794196991455465	0.0	0.0	0.0025794196991455465	0.0025794196991455465	0.0	0.0025794196991455465	0.0	0.0025794196991455465	0.0	0.0	0.0025794196991455465	0.0025794196991455465	0.0		0.0	0.0025794196991366703	0.0025794196991455465	0.0		0.0		0.0		0.0	0.0025794196991455465	0.0025794196991455465	0.0	0.0025794196991455465	0.0025794196991455465	0.0	0.0	0.0025794196991455465	0.0025794196991455465	0.0	0.0025794196991455465	0.0	0.0025794196991455465														0.0			0.0		0.0					0.0																		0.0	0.0		0.0							0.0	0.0	0.0				0.0	0.0	0.0	0.0	0.0	0.0	0.0		547.8651462429161	100.0	0.0002463127163320116		0.030953036389746558								0.0				0.0001680915136148542			100.0		0.011241767966474317	0.0	99.99420367672337	-900.0		99.99420367672337	0.0					0.0	0.0	0.0	0.0012897098495470178	0.0	0.0012897098495683352	0.0	0.0	0.0	0.0012897098495896525	0.0				0.0							0.0	0.0		0.0					-0.011241767966453153		0.0002463127163320116						0.0	0.0	-1000.0		0.0			0.0007389381489517519				0.0007389381489517519		0.0		695.7578959615178			0.00024631271628550166											0.0	0.0	0.0002463127163320116	0.0002463127163320116			347.8661314937814			0.002997875522396498	0.0	0.0029978755224533415	0.0																																																																																100.0												0.0	0.0	0.0	0.0	0.0	0.0	0.0	0.0	-0.011241767966474317				0.0009852508652556935	0.0		0.0	0.0	0.0	0.0002241220181744563	0.0002241220181744563	0.0025794196991366703	0.0			0.0			0.0007389381489517519	5.603050454894343e-05	0.0	0.0	1000.0		-247.81998191178593	0.0	0.0	0.0	0.0	0.0	0.0	0.0	0.0	0.0	0.0	5.603050454894343e-05	0.006667630041324269				0.0	0.0	-247.80495775747056				-0.0007991908735220932	100.0	0.0		0.0		0.0							0.0		0.0	0.0	0.0	0.0		0.0	0.0								0.0004926254325710033	0.00024631271628550166						0.0	0.0							0.0016906253119941539	0.0016906253119941539	0.0	0.0												0.0						0.0	0.0	0.0			0.0		0.0		0.0		0.0				0.0					0.0		0.0	0.0	0.0	100.0				0.0		0.0	0.0		0.0	0.0		0.0	199.9877988635953					100.0			0.0	418.2311110430922	0.0																																																																																																																																																																																						500.0	0.0	-500.0																																																																																																								0.0002463127163320116						0.0		0.030953036389746558		0.0		0.0			0.0	0.0										0.00024631271628550166				0.0	0.0			0.0		397.0918223927904	-397.0918223927904													0.0001680915136148542	0.0030794627127761487	0.0			0.0002463127163320116					0.0			0.0				0.0026758761772314073		0.00024631271628550166		0.0			0.00024631271628550166	0.0							0.0	0.0	0.0	0.0002663969578406977	0.0	0.0002663969578406977	0.0	0.0	0.0	0.0002663969578406977	0.0		0.0	-40.10891798164778	-0.00024631271628550166	0.0	199.9863130113025	0.0	0.0	0.0	0.0			0.0		0.0	0.0							0.0													0.0	0.0008104428884539092					0.0		0.0			0.0	0.0							0.002259505094002634				0.0		0.0	0.0	0.0	0.0				0.02997712962415111	999.9995471893891		0.0002463127163320116	0.0	0.0	0.0			0.0												0.0		0.0	299.74057251135525	299.74057251135525		0.0	0.0	0.0	0.0	0.0	0.0010655878313938789	0.0	0.0	0.0010655878313938789	0.0	0.0	0.0	0.0010655878313938789				-999.9995471893891		999.999166289918	0.0		0.0				0.0	0.0	0.0026758761772314073	0.0			0.0	0.0	0.0			0.0	99.99420367672337	0.0									0.0	0.0011917487598793741	0.0007389381489517519				0.0004926254325710033	0.0004926254325710033		0.0007389381489517519		0.0	0.0	0.0	0.0	0.0		0.0	0.0					0.0007389381489517519		0.0026758761772314073	0.0026758761772314073			0.0	0.0				0.0003023432208237864		0.0003023432208237864	-1000.0	0.00024631271628550166																0.0					0.0		0.0				0.0			0.0009852508652556935									0.000492625432798377					0.0	0.0		0.0		347.8651462429161		0.0004528106109276224				0.0		0.0		0.0030794627127761487	0.0030794627127761487		0.0	100.0	0.0						0.0025794196991455465		0.0025794196991455465					0.0025794196991366703		0.0025794196991455465						0.0025794196991366703		0.002579419699179305								0.0025794196991455465		0.0025794196991455465				0.0025794196991455465		0.0025794196991455465			0.0025794196991455465		0.0025794196991455465				0.0									0.0				0.0																																																																																																																																																																																																											528.1750262748542					0.0		0.0	0.0	100.0											-5.603050453828473e-05		0.0																																																										0.0																																																																																																																																																																																																																																																																																																																																																																																																																																																																																																																																																																																																																																																																																																																																																																																														1000.0				-100.0										-100.0																												247.80495775747056		0.0		0.0		0.0		0.0		0.0		0.0		0.0														0.0								0.0		0.0		-0.005999833663565505		0.0		-100.0						-100.0						0.031022924837463835	0.0						0.0		-0.00024631271628550166						0.0		0.0				-0.00024631271632813423				0.0										0.0		-0.00024631271628550166		-0.00024631271628550166		40.10891798164778		-0.00024631271628550166																						0.0																						-0.0002463127163320116		-0.002259505094002634														0.0																						0.0								0.0		0.0		-100.0						-0.0004926254326640232		-0.0002463127163320116		0.0				-100.0		-100.0						428.1599226056803				0.0												0.0				0.0						0.0007389381489517519				-100.0												99.96700959506461		0.0				99.9780873510322		0.0		0.0		0.0			-0.029967605586421087					0.0		0.0		0.0								0.0		0.0		0.0		0.0		0.0																		-100.0	336.47016147571117		-100.0													0.0		0.0		-100.0																																								-0.00543317822445033								99.9832347274604																0.0										-0.00024631271617181483								-100.0		-100.0								0.0		-0.013358645163165761																-0.010042120769881535				-8.041153930864908		0.0		0.0		0.0						0.0		0.0						-0.0037674146852850754		0.0						-0.00024631271628550166		-0.00024631271632813423		0.0				0.0		-0.0004926254325710033				0.0				0.0		-0.000492625432798377				252.16996334111457										0.0				-0.0025794196990318596				0.005999833663565505		0.0				0.0								-0.00546592912711219		-0.00024631271632813423						-0.008567039625063444				-0.000492625432798377								0.0		0.0																0.0						-100.0		-0.0004926254326640232										0.0		0.0										-100.0						-0.0002463127163320116		-0.00024631271632813423										0.0		0.000738938148856505		0.0		0.0		0.0										-0.00024631271628550166		-100.0								0.0												-0.003444785573947229				-0.0025197750171812687						-0.009546374431010918		0.0				0.0						-0.00024631271632813423							0.0	0.0		0.0	0.0025794196990318596		0.0		0.0	0.0	0.0	0.0	0.0	0.0			112.12438809148165	-0.0007991908735220932	0.0	0.0	0.0		0.0	0.0					-1000.0											0.0004926254326640232	0.0002463127163320116		0.0			0.0								0.0002463127163320116		0.0	0.0								99.99745773335542		100.0		0.0	0.0	0.0	0.0004926254325710033	0.0					0.00024631271628550166		100.00079919087352	100.0						0.0																																																																																																																																																																																																																																						-428.1576636683068			-428.1599226056803						0.006163355500234502				0.0	0.001970501730625074	0.0	1000.0	0.0	0.0	0.0	0.0012897098495470178	0.0	0.0	0.0012897098495683352	0.0	0.0	0.0	0.0012897098495896525	0.02370090341719333	-1000.0	1000.0							0.0	0.0	8.041153930864908	99.99383664449977		108.03157271458682	1000.0	1000.0													0.0	-1000.0					0.0	0.009581216278093052		0.0				0.0								0.0		528.1750262748542		0.0				0.0			-0.0007389381489517519						0.0					0.0002463127163320116	0.00024631271628550166		99.99078596485592	-999.9968655739708	999.9995471893891																						652.0540426954947						652.0540426954947						0.0		0.0	100.0			652.0540426954947		0.0	0.0	0.0	0.0		-99.96700959506461	0.0	0.0				700.2659112365038	-1000.0	-99.99745773335542		0.0	99.98102851044416	0.0	-5.603050453828473e-05							0.001970501730625074	0.001970501730625074		-1000.0			0.0		0.0	0.0	0.0	0.0				0.0	0.0	0.029967605586421087			0.0				0.0							0.0				0.0	0.0	0.0	0.0		0.0	0.0	0.0	0.0	0.0			0.0	0.0	0.0	0.0	0.0		0.0	0.0		-99.9780873510322							0.0024353027019969886	116.07272664545172			0.0					0.0	0.0	0.0	0.0003023432208237864										0.0007389381489517519				0.0	0.0	0.0			0.0	0.0					0.030953036389746558	100.0			336.47016147571117	0.0	0.0	0.0	0.0	0.0	0.0	0.0	0.0	0.0		0.00024631271628550166							0.0		0.0002463127163320116								0.000738938148856505	0.0	8.041153930864908		0.0	0.0	0.0	0.00024631271628550166	0.0	0.0			0.0			99.99745773335542				0.0	0.0	0.0		100.0					0.0	0.0002463127163320116		0.0		0.0		0.0						0.0				0.0		-1000.0	1000.0				0.0	0.0	0.0		0.00543317822445033					1000.0	-831.7649192621444			0.00543317822445033				0.0								0.0										0.0	0.0	0.0016906253119424292	0.0		0.0002241220181957737	0.0002241220181957737	0.002579419699179305		-99.99162425702423		0.0	-99.9832347274604	0.0	0.0	0.0024353027019969886												0.0	0.0										0.0	1000.0		1000.0	0.0027771194919523623						0.0	0.0	0.0				0.0			0.0		0.0					0.0025794196991455465			99.99745773335542		1000.0		-1000.0	0.0		0.0												397.09231501822296	0.0			299.74057251135525		0.0			0.0									0.0			0.0	100.0	0.0	100.0		0.0025794196991455465		0.0	0.013358645163170731							0.0												0.0	0.0	0.0	0.0	0.0	0.0	0.0	0.0	0.0	0.0	0.0	0.0	0.0	0.0	0.0	0.0	0.0	0.0	0.0	0.0	0.0	0.0	0.0	0.0	0.0	0.0	0.0	0.0	0.0	0.0	0.0	0.0	0.0	0.0	0.0	0.0	0.0	0.0	0.0	0.0	0.0	0.0			0.0	0.0				-0.010042120769887043					0.0	0.0	0.0				100.0				0.0	0.0											0.0	0.0	0.0	0.0	0.0	8.041153930864908	0.0						0.0		0.0		0.0		0.0	0.0	0.0	0.0						0.030953036389746558				-428.1576636683068					0.0	0.0030794627127761487	0.0030794627127761487		0.0			0.0030794627127761487		0.0	0.0	0.0012315635815411952			916.04769941117		199.9863130113025	0.0009852508652556935			0.0			0.0037674146852850754		0.0		0.0	-0.00024631271628550166							0.0004926254325710033		0.0	0.0	0.0	0.0	0.0				8.04115393086488	0.0				0.0		0.0			0.0		0.0	0.0002463127163320116						0.0		0.0	0.0		0.0002463127163320116	-99.99721142063909		116.03524398605407															-0.000492625432798377	0.0	0.0	0.0	0.0	0.0	0.0	0.00024631271651287534	0.0			0.0004926254328552204	0.0		0.000738938149187232		1000.0					0.0055449041859520955	0.01743063672029166	0.02997712962415111	0.0029725856281088907	0.000380899471154381	-999.999166289918	999.9995471893891	1000.0	0.0				-252.16996334111457								0.0	0.0004926254328552204	0.0002463127163320116	0.0																		0.0	0.0		0.0	0.0	0.0	0.0	0.0	0.0	0.0	0.0	0.0	347.8651462429161	0.0	0.0	0.0		0.0			0.0	0.0					0.0			0.0	0.00024631271628550166			0.0	0.0	0.0	0.0025794196990318596						0.0	0.00024631271628550166		0.0025794196991455465	0.0	0.0025794196991455465	0.00024631271628550166		0.00024631271628550166	0.0	0.00024631271628550166	0.0			0.00024631271628550166		0.00024631271628550166	0.0049956215865768015	0.0002463127163320116		0.011241767966474317				0.0							-1000.0	0.0002241220181744563					0.0		0.0002241220181957737			0.00022412201815313892	0.0	5.603050454894343e-05		0.0		0.0	0.0	0.0		0.0	0.0						0.0									5.603050454894343e-05			12.123588900608107		0.0	0.0	899.999261061851	-0.006163355500234502	0.0	-1000.0	-528.1750262748542	116.07272664545172	0.0	-528.1750262748542	-0.009581216278093052	8.041153930864908	5.603050453828473e-05						0.0007991908735220932			0.0007991908735220932				0.0007991908735220932	0.0	0.0	0.0	0.0	0.0	0.0007991908735220932	0.0	0.0	0.0007991908735220932	0.0	0.0	0.0	0.0007991908735220932				0.0		0.005465929127112753		0.0								0.008567039625063444			0.0																																																0.0002463127163320116		0.0			0.0	0.0	0.0	0.000492625432798377	0.000492625432798377		747.813850236896		1000.0		0.0				0.0009852508653280464		0.000492625432798377		-228.16961849199515		0.0							-0.0025197750171628286	0.000492625432798377	0.0	0.0	0.0								0.00024631271628550166	0.0	0.0016906253119941539	0.0	0.0	0.0	0.0				0.0		0.0	1000.0											0.0		347.8739942354673	0.0026758761772314073	0.0	0.0	0.0	0.0	0.0	0.0002663969578717857	0.0	0.0	0.0002663969578717857	0.0	0.0	0.0	0.0002663969578717857	0.0		0.0	0.0	0.0	0.0	0.0	0.0	0.0002663969578717857	0.0	0.0	0.0002663969578717857	0.0	0.0	0.0	0.0002663969578717857	0.0	900.0	0.000492625432798377			0.0						0.0	347.8651462429161	0.0	0.0	0.0	0.0	0.0												0.0		-0.0025197750171812687							0.0	0.0		0.0	0.0	0.0		0.0002463127163320116			100.0	0.0		0.0		0.0											0.0009852508652556935	0.0	0.0004926254326640232	100.0	0.0	0.0	0.0		0.0		347.86559905352703	0.000380899471154381	0.0	0.000833710082038374	0.0	0.0	0.0	0.0	-87.87024774389181	-203.9427280766272	0.0002463127163320116		0.0						0.0	0.0	0.0	0.0	0.0			0.0						0.0				0.0	0.0	100.0	0.0						0.0002463127163320116	0.0002463127163320116		0.0026758761772314073	0.0026758761772314073				0.0																																																																																																																																																																																													0.0002463127163320116				0.0002463127163320116		0.0	0.0								-0.0012897098495470178			0.0	0.0							-0.000738938148856505	-1000.0	-1000.0	999.9997536872837				0.0		0.0	0.00022412201815313892	0.00022412201815313892	0.0				0.0	-43.93378593385728			0.0				0.0				-1000.0	-1000.0			0.0	0.0	0.0				0.00022412201815313892		0.0002241220181744563				0.0002241220181957737			5.603050453828473e-05		5.603050454894343e-05				5.603050454894343e-05	0.0	0.0	5.603050454894343e-05	0.0	5.603050454894343e-05	0.0	0.0	0.0	5.603050454894343e-05	5.603050454894343e-05			5.603050454894343e-05		5.603050453828473e-05				5.603050454894343e-05	5.603050454894343e-05	5.603050453828473e-05	5.603050454894343e-05									0.0						0.00024631271628550166	0.0		0.0	99.99420367672337	0.0	0.0	100.0				0.0	-43.933785933857315	-43.93646181003453									0.00024631271628550166		0.0004528106109276224				0.0	0.0	112.12358890060818	0.0		347.86681366308017					0.0			0.0					0.0	0.0016906253119424292	0.0016906253119424292				-1000.0	1000.0													0.0	0.003444785573951984			5.603050454894343e-05	0.0001680915136148542		0.0001680915136148542	0.0	0.0016809151364683029		5.603050453828473e-05	0.006163355500234502	0.0	5.603050454894343e-05	5.603050454894343e-05	5.603050454894343e-05	5.603050454894343e-05			5.6030504538284745e-05	5.6030504538284745e-05	0.0	0.0	0.0		-0.009581216278093052		5.603050454894343e-05		0.00442481217180557								0.0	0.0002463127163320116		0.0002463127163320116					0.0025197750171812687		99.99745773335542				0.0			-1000.0	0.0						0.0	0.0						0.0025197750171812687							0.0		0.0	0.009546374431010918		0.0		0.0		0.0				0.0		0.0			0.0	0.0	0.0	-0.0002463127163320116															0.031022924837463835																							0.031022924837463835				0.031022924837463835	0.0	0.0	0.0		0.0	99.99539836955887							0.0	-347.8651462429161			0.0		0.0			0.0			347.8651462429161					0.0		0.0	0.0	-1000.0		1000.0			0.005999833663565505	0.00024631271628550166	0.031022924837463835	-6.2045941728882965e-09
pseudocatenulatum										999.9587187262355								-999.9587187262355																																																																															0.0					0.0	0.0	0.0	0.0	0.0	0.0	0.0	0.0	0.0	0.0	0.0	0.0	0.0	0.0	0.0	0.0	0.0	0.0	0.0	0.0	0.0	0.0	0.0	0.0	0.0	0.0																															0.0												0.0			0.0		0.0														0.0				0.0								0.0	0.0																				-435.3865136094006	100.0			0.0								0.0		0.0		0.0		0.0			0.02952208687258917	0.0	0.041281273764525395	-585.1587686966758		0.08825366299902271	-0.046972389234497314						0.0	0.0	0.0	0.0	0.0	0.0	0.0	0.0	0.0														0.0			-835.4455541843325	1000.0	1000.0	-0.02952208687258917		0.002630022990327984								-585.1587686966758									0.0				-1000.0	999.996075954211	1000.0	-598.289792578081	999.9699769426076	-999.9987059772021	0.0	999.9987059772021	-1000.0				0.0		0.0					0.0	0.0			0.02141847957864229	0.02141847957864229	0.02141847957864229		0.0	0.0	0.0	0.0	0.0	0.0	0.0	0.0	0.0	0.0	0.0	0.0	0.0	0.0	0.0	0.0	0.0	0.0	0.0	0.0	0.0	0.0	0.0	0.0	0.0	0.0	0.0	0.0	0.0	0.0	0.0	0.0	0.0	0.0	0.0	0.0	0.0	0.0	0.0	0.0	0.0	0.0	0.0	0.0	0.0	0.0	0.0	0.0	0.0	0.0	0.0	0.0	0.0	0.0	0.0	0.0	0.0	0.0	0.0	0.0	0.0	0.0	0.0	0.0	0.0	0.0	0.0	0.0	0.0	0.0	0.0	0.0	0.0	0.0	0.0	0.0	0.0	0.0	0.0	0.0													0.0	0.0	0.0	0.0	0.0	0.0	0.0	-0.02952208687258917				0.0	0.0	0.0	0.0	0.0	0.02141847957864229							0.02141847957864229	150.0104849444307		0.0	0.0021528519194199953	0.0	0.0	1000.0			0.0	0.0	0.0	0.0	0.0	0.0	0.0	0.0	0.0	0.0		0.004305703838839991				0.0	0.0	0.04730114210825949				0.0	-635.3167110865176	0.0				0.0			0.0	0.0	0.0				0.0	0.0	0.0	0.0													0.0		0.0			0.0	0.0		0.0		0.0	0.012208801810419697		0.0	0.0	0.0	0.0	0.0							0.0				0.0					0.0	0.0	0.0	0.0					0.029522086872553983		0.029522086872553983											-0.0021528519193907414			0.0	0.0	100.0				0.0		0.0021528519193907414						0.0	199.88020347727024					100.0			0.0	0.0	0.0																																0.0	0.0	0.0	0.0	0.0	0.0	0.0	0.0	0.0	0.0	0.0	0.0	0.0	0.0	0.0	0.0	0.0	0.0	0.0	0.0	0.0	0.0	0.0	0.0	0.0	0.0	0.0	0.0	0.0	0.0	0.0	0.0	0.0	0.0	0.0	0.0	0.0	0.0	0.0	0.0	0.0	0.0	0.0	0.0	0.0	0.0	0.0	0.0	0.0	0.0	0.0	0.0	0.0	0.0	0.0	0.0	0.0	0.0	0.0	0.0	0.0	0.0	0.0	0.0	0.0	0.0	0.0	0.0	0.0	0.0	0.0	0.0	0.0	0.0	0.0	0.0	0.0	0.0	0.0	0.0	0.0	0.0	0.0	0.0	0.0	0.0	0.0	0.0	0.0	0.0	0.0	0.0	0.0	0.0	0.0	0.0	0.0	0.0	0.0	0.0	0.0	0.0	0.0	0.0	0.0	0.0	0.0	0.0	0.0	0.0	0.0	0.0	0.0	0.0	0.0	0.0	0.0	0.0	0.0	0.0	0.0	0.0	0.0	0.0	0.0	0.0	0.0	0.0	0.0	0.0	0.0	0.0	0.0	0.0	0.0	0.0	0.0	0.0	0.0	0.0	0.0	0.0	0.0	0.0	0.0	0.0	0.0	0.0	0.0	0.0	0.0		0.0			0.0	0.0	0.0	0.0	0.0	0.0	0.0	0.0	0.0	0.0	0.0	0.0	0.0	0.0	0.0	0.0	0.0	0.0	0.0	0.0	0.0	0.0	0.0	0.0	0.0	0.0	0.0	0.0	0.0	0.0	0.0	0.0	0.0	0.0	0.0	0.0	0.0	0.0	0.0	0.0	0.0	0.0	0.0	0.0	0.0	0.0	0.0	0.0	0.0	0.0	0.0	0.0	0.0	0.0	0.0	0.0	0.0	0.0	0.0	0.0	0.0	0.0	0.0	0.0	0.0	0.0	0.0	0.0	0.0	0.0	0.0	0.0	0.0	0.0	0.0	0.0	0.0	0.0	0.0	0.0	0.0	0.0	0.0	0.0	0.0	0.0	0.0	0.0	0.0	0.0	0.0	0.0	0.0	0.0								0.002630022990327984								0.0		0.0												0.002630022990327984											0.0	0.029522086872553983		394.15203700529287	-394.15203700529287														0.02368137111361995				0.0											0.0	0.0																									0.0	0.028941417094168916		-1000.0	-0.002630022990327984												0.0															0.028941417094168916	0.0				0.0	0.0355367277434005								0.0		0.0	0.0	0.0	0.0	0.0				0.013954068743146308						0.0	0.0		0.0							0.002630022990327984	0.0																	0.0		0.0	0.0021528519194199953			0.0	0.0	0.0	0.0	0.0	0.0	0.0	0.0	0.0	0.0	0.0	0.0	0.0						0.0	0.0								0.0				7.0377578290963925	7.0377578290963925	0.0			0.046972389234497314	0.04128127376448689						0.0021528519193907414		0.0021528519193907414		0.0	0.0012940227978788243	0.0		0.0	0.0	0.0			0.0	0.0	0.0	0.0	0.0	0.0	0.0				0.0	0.0			0.0	0.0	0.0	0.0								0.0021528519194199953		0.0	0.0021528519194199953							0.0		0.0				0.0				0.0														0.0									0.005260045980548966					0.0	0.0		0.0				0.0012940227979050482						0.0		0.02368137111361995	0.02368137111361995				0.0																																																													0.0																																																																																																																																																																																																											1000.0									-635.3167110865176																																									0.0																0.0						0.0														0.0	0.0		0.0		0.0		0.0		0.0		0.0						0.0		0.0		0.0		0.0		0.0		0.0		0.0		0.0		0.0		0.0		0.0		0.0			0.0		0.0		0.0		0.0		0.0		0.0		0.0		0.0		0.0		0.0		0.0		0.0		0.0		0.0		0.0		0.0		0.0						0.0		0.0		0.0	0.0		0.0						0.0		0.0						0.0		0.0		0.0		0.0															0.0		0.0	0.0		0.0		0.0		0.0																						0.0		0.0		0.0		0.0		0.0		0.0			0.0		0.0	0.0		0.0		0.0		0.0		0.0		0.0		0.0		0.0		0.0		0.0		0.0		0.0		0.0		0.0		0.0		0.0		0.0		0.0		0.0		0.0			0.0		0.0	0.0		0.0		0.0		0.0		0.0		0.0		0.0		0.0		0.0		0.0		0.0		0.0		0.0		0.0		0.0		0.0		0.0		0.0		0.0		0.0			0.0		0.0	0.0		0.0		0.0		0.0						0.0		0.0		0.0		0.0		0.0		0.0		0.0		0.0		0.0		0.0		0.0		0.0		0.0		0.0			0.0			0.0		0.0		0.0		0.0		0.0		0.0		0.0		0.0		0.0		0.0		0.0		0.0		0.0		0.0		0.0		0.0		0.0		0.0		0.0		0.0					0.0	0.0		0.0		0.0		0.0		0.0		0.0		0.0		0.0		0.0		0.0		0.0		0.0		0.0		0.0		0.0		0.0		0.0		0.0			0.0			0.0		0.0		0.0		0.0		0.0		0.0		0.0		0.0		0.0		0.0		0.0		0.0		0.0		0.0					0.0	0.0		0.0		0.0		0.0		0.0		0.0		0.0		0.0		0.0		0.0		0.0		0.0		0.0		0.0		0.0		0.0		0.0		0.0		0.0		0.0			0.0		0.0	0.0		0.0		0.0		0.0		0.0		0.0						0.0		0.0		0.0		0.0		0.0		0.0										0.0		0.0			0.0		0.0	0.0		0.0		0.0		0.0		0.0		0.0		0.0		0.0		0.0		0.0						0.0		0.0			0.0		0.0					0.0		0.0		0.0		0.0						0.0		0.0		0.0		0.0		0.0		0.0		0.0		0.0							0.0		0.0					0.0		0.0										0.0		0.0		0.0		0.0		0.0		0.0						0.0		0.0		0.0		0.0			0.0			0.0		0.0		0.0		0.0		0.0		0.0		0.0		0.0		0.0		0.0		0.0		0.0						0.0		0.0		0.0		0.0		0.0		0.0						0.0		0.0		0.0		0.0		0.0		0.0		0.0		0.0		0.0		0.0		0.0		0.0														0.0		0.0						0.0		0.0		0.0		0.0		0.0		0.0		0.0		0.0		0.0		0.0		0.0		0.0		0.0		0.0		0.0		0.0		0.0		0.0		0.0		0.0							0.0		0.0				585.1587686966758				-100.0		0.0								0.0			0.0													0.0				0.0		0.0						-0.04730114210825949		0.0		0.0		0.0		0.0		0.0		0.0		0.0				0.0				0.0		-0.012208801810419697				0.0						0.0		0.0		0.0						-100.0						-100.0						0.1313435372716732	0.0								-0.002630022990327984						0.0						0.0						0.0												-0.0026300229903313266		1000.0		-0.0026300229903313266		0.0		0.0		0.0		0.0		0.0		0.0		0.0				0.0						0.0																				-0.0026300229903313266		-0.013954068743146308														-7.0377578290963925		0.0																				0.0												635.3167110865176		0.0		0.0		-0.002630022990327984		-0.002630022990327984				0.0		185.14720090358628		-100.0				0.0						-0.06458555758217699	0.0		0.0																					0.0		90.69378765565584												0.0		-100.0				99.88896298792034		0.0		0.0				0.0						0.0		0.0		0.0								0.0		-0.019955548991834396		0.0		0.0		0.0		0.0		0.0		0.0		0.0										185.10876179889658			-100.0															0.0		-0.012509421176787328																																																0.0																										-0.0026300229903313266		0.0		-89.47290747461388		0.0				-100.0								0.0		-0.053040460656418986																-0.049412752156982265				1.2208801810419696		0.0		0.0		0.0						0.0		0.0				0.0		0.0		0.0		0.0		0.0		-0.002630022990327984		-0.002630022990327984																0.0		0.0				84.96059654316184				-0.005260045981231087						0.0														0.0								-0.026895216127115873								-0.15024405616327385				-0.005260045980548966								414.42898875424294						0.0		-0.002630022990274483		0.0								0.0						0.0		-0.005260045980548966				0.0		0.0		0.0		0.0												-100.0						-0.002630022990327984								0.0		0.0		0.0		-100.0		0.0				0.0		0.0		0.0				0.0		0.0		-100.0										-0.008318774276631302				0.0						-0.01694988348492643				-0.013616831076907313		0.0				0.0		-0.009898600611677466				0.0						-0.002630022990327984			1000.0				0.0	0.0		0.0	0.0		0.0		0.0	0.0	0.0	0.0	0.0	0.0			500.01932967076806	0.0	0.0			0.0				0.0														0.002630022990327984	0.002630022990327984					0.0								0.002630022990274483		0.0	0.0					0.0					-185.14720090358628	0.0	0.0	0.0	1000.0	0.0	0.0		0.0							457.8916298984555			0.0		0.0																																																																																																																																																																																																																																				0.0		-49.938125898401154									0.06889126142101698				0.0																1000.0	-1000.0							414.4535696972433	414.4535696972433	0.0	884.9688154175442		0.0	1000.0	1000.0							0.0	0.0	0.0				0.06458555758217699				0.0		0.0	-999.9354144424178			1000.0			0.0	0.06458555758217699									1000.0		0.0	0.02141847957864229								0.0	0.0	0.0	0.0	885.0377066789653								0.022712502376521115	-999.9901013993883	1000.0									0.0		0.0		0.0	0.0								0.0												-598.289792578081		0.0				0.0	598.289792578081	0.0	0.0	0.0	0.0	0.0			414.4535696972433					-1000.0				885.1953441153814	0.02141847957864229	-0.0021528519194199953	0.0							0.0		100.0					0.0	0.0	0.0	0.0																				0.0	0.0			0.0	0.0	0.0	0.0			0.0	0.0	0.019955548991834396	0.019955548991834396				0.0	0.0	0.0	0.0		0.0	0.0		-99.88896298792034							0.009898600611677466	0.0		0.0	0.0					0.0	0.0	0.0	0.0021528519194199953										0.0		0.0		0.0		0.0									0.05094056645123146	-260.3211814587281				0.0	0.0	0.0	0.0	0.0	0.0	0.0	0.0	0.0																				0.0	0.0		0.0	500.11817687303386				0.0			0.0						0.0	0.0	0.0	0.0		0.012509421176787328										0.0								0.0	0.0					-1000.0	1000.0		0.0		0.0	0.0			0.0																		0.0													0.0	0.0	0.0							-0.04128127376448689		0.0			-0.02141847957864229	0.0													0.0													0.0	0.021528519194199954						0.0	0.0	0.0							0.0												999.9530276107655	1000.0	-1000.0								0.0	89.47290747461388	0.0							-394.15729705127353		0.0		0.0			0.0					0.0				0.0						49.98951505556931		0.0		0.05304046065641979							0.0												0.0	0.0	0.0	0.0	0.0	0.0	0.0	0.0	0.0	0.0	0.0	0.0	0.0	0.0	0.0	0.0	0.0	0.0	0.0	0.0	0.0	0.0	0.0	0.0	0.0	0.0	0.0	0.0	0.0	0.0	0.0	0.0	0.0	0.0	0.0	0.0	0.0	0.0	0.0	0.0	0.0	0.0	0.0						0.04941275215697617			-1000.0	1000.0				0.0	50.01048494443069	0.0			100.0					0.0											0.0		0.0	0.0	0.0	0.0							0.0		0.0				0.0	0.0		0.0									0.0	-49.938125898401104						0.02368137111361995	0.02368137111361995		0.0			0.02368137111361995		0.0	0.0	0.002630022990327984		0.0	1000.0				0.0	0.0			0.0			0.0			-0.002630022990327984	0.0	0.0	0.0	0.0					0.0	0.0	0.0	0.0	0.0																		0.002630022990327984								0.0		0.02141847957864229	0.02141847957864229			0.0	0.0	0.0												0.0							0.0	0.002630022991070291			0.0	0.0		0.0	0.0	-414.4237287082624					1000.0	-401.3641747559467	-1000.0	1000.0	-999.9987059772021	1000.0	1000.0	1000.0	0.0				-84.96059654316184				0.005260045981231087		0.005260045981231087	0.0	0.0	0.0																	0.0																												0.0	0.0				-164.55444581566746			0.0	0.029522086872553983								0.0							0.0		0.0											0.02952208687258917				0.0							-1000.0												0.0	0.0021528519194199953		0.0											1000.0	1000.0	1000.0									0.0021528519194199953	0.0		500.019329670768				185.16861938316487	-0.06889126142107216	0.0	-1000.0	-1000.0	0.0	0.0	-1000.0	-598.289792578081																0.0	0.0	0.0	0.0	0.0	0.0	0.0	0.0	0.0	0.0	0.0	0.0	0.0				0.0		0.026895216127120522										0.15024405616327385				-1000.0																																															0.0					0.0			0.005260045980548966		0.005260045980548966			0.3344857565050461		0.0						0.005260045980548966	0.0		-14.612368236798375									0.0			0.0									0.02141847957864229	0.0	0.02141847957864229	0.0	0.02141847957864229	0.0				0.02141847957864229		0.0	585.5464303027567											-414.42898875424294		0.07387532836139599	0.0														0.0		0.0														0.0	585.1587686966758	0.005260045980548966																		0.0		0.0	0.002630022990327984	0.0		0.0		0.002630022990274483	985.3854789112822												0.0	0.0	0.0	0.0	0.002630022990274483		0.0	0.0	0.0		0.0		0.0			0.0			0.0	0.0				0.0	0.0	0.005260045980548966	0.0							0.0	0.0012940227979079788	0.0012940227979079788	0.0012940227979050482	0.0012940227979079788	0.0	0.0	0.0	-0.029955940844956785	-0.029955940844956785										0.0								0.0021528519194199953	-0.0021528519193907414							0.0		100.0										0.0	0.0				0.0																																																																																																																																																																																													0.002630022990327984																		0.0	0.0							100.0	-1000.0	-1000.0	1000.0	949.9895150555693	150.01263779635008		598.289792578081	0.0									-0.014977970422478393									0.0	0.0					0.0	0.0	0.0																													0.0021528519193907414	0.0	0.0	0.0	0.0	0.0	0.0	0.0	0.0	0.0	0.0	0.0	0.0					1000.0	364.860428448463	0.0021528519193907414	0.0	0.0					0.0	0.0	99.93019747711693			0.041281273764525395		0.0	100.0				0.0	-0.014977970422478393	999.9850220295775									0.0		0.0012940227979050482			0.0		0.0	500.01932967076806			0.005176091191628984													0.0	0.0	0.0	0.0	0.008318774276631302						0.0										0.0	0.01694988348492643			0.0021528519194199953					0.06458555758217699		0.0021528519194199953	0.06889126142101698	0.0	0.0021528519194199953	0.0021528519194199953	0.0021528519194199953	0.0021528519194199953			0.0021528519194199953	0.0021528519194199953	-0.06458555758217699	0.0			1000.0		0.0021528519194199953		0.10929665767264396															0.04255824817107623	0.013616831076907313							0.0		-0.0012940227979050482	0.0						0.0	0.0						0.0					-401.538915800323		-0.046972389234497314		0.0				0.009898600611677466	0.009898600611677466		0.0				0.0	42.22654697457824	0.0	0.0		0.0		0.0	-0.002630022990327984	0.0																																	0.1313435372716732				0.1313435372716732	0.0	0.0		0.1313435372716732		99.94420074714935	164.55444581566746		0.0	99.9773576876097							0.0	0.0					164.55444581566746									0.005260045980548966		0.0		0.0	0.0	-1000.0			0.0			0.002630022990327984	0.1313435372716732
salivarius			0.0							1000.0	0.0	0.0	0.0	0.0		559.0502908303105		-1000.0			0.0	0.0	0.0	0.0						0.001970171640209628						-99.98388378291327					0.0		0.0											0.0019701716397721183	0.0	0.001970171640209628	0.0019701716400959413	0.0019701716397721183		0.0	0.00197017164019239	0.0019701716400959413	0.0019701716397721183		0.0	0.00197017164019239	0.0019701716400959413	0.0019701716397548807		0.0019701716405506886		0.0019701716397721183	0.0	0.001970171640209628	0.0019701716400959413	0.0019701716397721183	0.0	0.001970171640209628	0.0019701716400959413	0.0019701716397721183	0.001970171640209628	0.0	0.0019701716400959413								0.0						0.0					0.0019701716397548807	0.0	0.001970171640209628	0.0019701716400959413	0.0019701716397548807	0.0	0.001970171640209628	0.0019701716400959413	0.0019701716397721183	0.0	0.00197017164019239	0.0019701716400959413	0.0019701716397548807	0.0019701716405506886	0.0019701716397548807	0.0	0.001970171640209628	0.0019701716400959413	0.0019701716397548807	0.0	0.001970171640209628	0.0019701716400959413	0.0019701716397721183	0.001970171640209628	0.0	0.0019701716400959413	0.0019701716397721183	0.0	0.001970171640209628	0.0019701716400959413	0.0019701716397721183		0.0	0.00197017164019239	0.0019701716400959413	0.0019701716397721183		0.0019701716397721183		0.0019701716405506886		0.0	0.0019701716400959413	0.001970171640209628	0.0	0.001970171640209628	0.0019701716400959413	0.0019701716397721183	0.0	0.001970171640209628	0.0019701716400959413	0.0019701716397721183	0.001970171640209628	0.0	0.0019701716400959413						0.0								0.0			0.0		0.0										0.0	0.0	0.0		0.0				0.0	0.0						0.0	0.0	0.0		0.0	0.0			0.0	0.0		0.0			0.0								-590.6261699968464	100.0	0.00018813469109835163		499.9246673812354		0.0		0.0						100.0	0.0	0.00012838900681799714	100.0		0.0		56.090213569656726	0.0	0.0	137.21183644346647	0.0	0.0	0.0		0.0		100.0	100.0	0.0	0.0	0.0009850858202408686	0.0	0.000985085820096195	0.0	0.0	0.0	0.000985085820096195	0.0				0.0							0.0	0.0019701716397548807	0.0	0.0		1000.0	-600.1554511312779	-600.1554511312779	-56.090213569656726		0.0005582290414298421			0.0	-146.69955583876572	-146.69955583876572	0.0	0.0	-62.77487905598048		0.0	-928.2513695406863		0.0				0.0		0.0	100.0	1000.0	999.99906163685	-471.81704160429865	1.645496973544482	972.19288604581	-1000.0	-728.2783125766763	999.9991881231128	-1000.0		0.0		0.0	0.0	0.0	0.00018813469109835163		0.00018813469109835163	0.0	0.0	0.0			27.796011628392876	0.0	27.796011628392897		0.0	0.0	0.0	0.0	0.0	0.0	0.0	0.0	0.0	0.0	0.0	0.0	0.0	0.0	0.0	0.0	0.0	0.0	0.0	0.0	0.0	0.0	0.0	0.0	0.0	0.0	0.0	0.0	0.0	0.0	0.0	0.0	0.0	0.0	0.0	0.0	0.0	0.0	0.0	0.0	0.0	0.0	0.0	0.0	0.0	0.0	0.0	0.0	0.0	0.0	0.0	0.0	0.0	0.0	0.0	0.0	0.0	0.0	0.0	0.0	0.0	0.0	0.0	0.0	0.0	0.0	0.0	0.0	0.0	0.0	0.0	0.0	0.0	0.0	0.0	0.0	0.0	0.0	0.0	199.98652736475583										0.0			0.0	0.0	0.0	0.0	0.0	0.0	0.0	-56.090213569656726		-0.0001881346911432047		0.0	0.0		0.0	0.0001881346911432047	0.0	0.0001711853424239962	0.0001711853424239962	0.00197017164019239	0.0			0.0		-533.6722247318079	0.0	0.004425315497262499	0.0	0.0	1000.0		99.96553644814469	0.0	0.0	0.0	0.0	0.0	0.0	0.0	0.0	0.0	0.0	4.2796335578514665e-05	1000.0		1000.0	-1000.0	0.0	0.0	100.0				381.3445675324579	-1000.0					0.0			0.0	0.0					0.0	1000.0	0.0	0.007318173388729754		99.98652736475583	99.98652736475583			0.0	0.0	0.0	0.0			-0.0001881346911432047	0.0					0.0	0.0		0.0					0.0	0.0	0.0	0.0	0.0				0.0													0.0	0.0	0.0					0.01824406766809261	0.0	0.01824406766809261	0.0					0.0					-0.004613450188458046			89.84546247451107	0.0	100.0				0.0		0.004613450188458046						272.1925730598417	-100.04071507971253					100.0			0.0	190.5101240003238	0.0																																0.0	0.0	0.0	0.0	0.0	0.0	0.0	0.0	0.0	0.0	0.0	0.0	0.0	0.0	0.0	0.0	0.0	0.0	0.0	0.0	0.0	0.0	0.0	0.0	0.0	0.0	0.0	0.0	0.0	0.0	0.0	0.0	0.0	0.0	0.0	0.0	0.0	0.0	0.0	0.0	0.0	0.0	0.0	0.0	0.0	0.0	0.0	0.0	0.0	0.0	0.0	0.0	0.0	0.0	0.0	0.0	0.0	0.0	0.0	0.0	0.0	0.0	0.0	0.0	0.0	0.0	0.0	0.0	0.0	0.0	0.0	0.0	0.0	0.0	0.0	0.0	0.0	0.0	0.0	0.0	0.0	0.0	0.0	0.0	0.0	0.0	0.0	0.0	0.0	0.0	0.0	0.0	0.0	0.0	0.0	0.0	0.0	0.0	0.0	0.0	0.0	0.0	0.0	0.0	0.0	0.0	0.0	0.0	0.0	0.0	0.0	0.0	0.0	0.0	0.0	0.0	0.0	0.0	0.0	0.0	0.0	0.0	0.0	0.0	0.0	0.0	0.0	0.0	0.0	0.0	0.0	0.0	0.0	0.0	0.0	0.0	0.0	0.0	0.0	0.0	0.0	0.0	0.0	0.0	0.0	0.0	0.0	0.0	0.0	0.0	0.0	0.0				0.0	0.0	0.0	0.0	0.0	0.0	0.0	0.0	0.0	0.0	0.0	0.0	0.0	0.0	0.0	0.0	0.0	0.0	0.0	0.0	0.0	0.0	0.0	0.0	0.0	0.0	0.0	0.0	0.0	0.0	0.0	0.0	0.0	0.0	0.0	0.0	0.0	0.0	0.0	0.0	0.0	0.0	0.0	0.0	0.0	0.0	0.0	0.0	0.0	0.0	0.0	0.0	0.0	0.0	0.0	0.0	0.0	0.0	0.0	0.0	0.0	0.0	0.0	0.0	0.0	0.0	0.0	0.0	0.0	0.0	0.0	0.0	0.0	0.0	0.0	0.0	0.0	0.0	0.0	0.0	0.0	0.0	0.0	0.0	0.0	0.0	0.0	0.0	0.0	0.0	0.0	0.0	0.0	0.0								0.0005582290414298421						0.0		499.9246673812354		0.0									0.0	0.0		0.0			0.0005582290414298421	0.00018813469109835163	0.0		0.0				0.0	0.01824406766809261		0.0	0.0											0.0		0.00012838900679051275	0.048678470470189826		0.0		0.0						0.0	0.0	0.0			0.0	0.0		0.0														0.0	0.0	0.0002034751194542181	0.0	0.0002034751194059936	0.0	0.0	0.0	0.0002034751194059936	0.0			-1000.0	-0.0005582290414167801											0.0	0.0	0.0															100.0				0.0	0.07599716925040463								99.99312901645182		0.0	0.0	1000.0	0.0	0.0			0.0	100.0	0.0	0.0		0.0		0.0	0.0	0.0	0.0		100.0		200.06922302187215	-200.06841114498496	0.0	0.0005582290414298421	0.0				0.0	0.0	0.0	-127.78321767323177	0.0	0.0	0.0	0.0	0.0	0.0	0.0	0.013857802257120966			0.0	0.0	559.0502908303104	559.0458655148132		0.0	0.0	0.0	0.0	0.0	0.0008139004778168724	0.0	0.0	0.0008139004776721989	0.0	0.0	0.0	0.0008139004776721989				-728.1829583957013	0.0				528.2662718877292	-399.98509765295705					0.0		0.0				1.6461207157404942		-72.19226230361392	0.0	0.0		481.3451779578162				0.004425315497314841		0.004425315497314841		-0.0005644040734296141	0.0005644040734296141	0.0							0.0	0.0	0.0	0.0	0.0	0.0	0.0								0.0	0.0	0.0	0.0								0.0044253154972899835		0.048678470470189826		0.0						0.0	0.0			0.0			0.0			0.0												0.0		0.0	0.0							0.0	0.001116458083544103			0.0		0.0	0.0	0.0			356.0733858419193	0.0	0.0009383631499986222			0.0	528.2662718877292		0.0	0.048678470470189826		0.048678470470189826	0.0	1000.0	100.0	0.0			0.0019701716397721183	0.0		0.001970171640209628		0.0019701716400959413	0.0019701716397721183	0.0	0.0		0.00197017164019239		0.0019701716400959413	0.0019701716397721183		0.0	0.0		0.00197017164019239		0.0019701716400959413	0.0019701716397548807	0.0	0.0019701716405506886	0.0	0.0019701716397721183	0.0		0.001970171640209628		0.0019701716400959413	0.0019701716397721183	0.0		0.001970171640209628		0.0019701716400959413	0.0019701716397721183		0.001970171640209628	0.0		0.0019701716400959413																0.0																																																																																																																																																																																																											581.3496032733135					0.0				-1000.0					0.0										0.0						99.98388378291327				0.0														0.0				0.0										0.0										0.0														0.0	0.0		0.0		0.0		0.0		0.0		0.0		0.0		0.0		0.0		0.0		0.0		0.0		0.0		0.0		0.0		0.0		0.0		0.0		0.0		0.0			0.0		0.0		0.0		0.0		0.0		0.0		0.0		0.0		0.0		0.0		0.0		0.0		0.0		0.0		0.0		0.0		0.0		0.0		0.0		0.0		0.0		0.0	0.0		0.0		0.0		0.0		0.0		0.0		0.0		0.0		0.0		0.0		0.0		0.0		0.0		0.0		0.0		0.0		0.0		0.0			0.0		0.0	0.0		0.0		0.0		0.0		0.0		0.0		0.0		0.0		0.0		0.0		0.0		0.0		0.0		0.0		0.0		0.0		0.0		0.0		0.0		0.0			0.0		0.0	0.0		0.0		0.0		0.0		0.0		0.0		0.0		0.0		0.0		0.0		0.0		0.0		0.0		0.0		0.0		0.0		0.0		0.0		0.0		0.0			0.0		0.0	0.0		0.0		0.0		0.0		0.0		0.0		0.0		0.0		0.0		0.0		0.0		0.0		0.0		0.0		0.0		0.0		0.0		0.0		0.0		0.0			0.0		0.0	0.0		0.0		0.0		0.0		0.0		0.0		0.0		0.0		0.0		0.0		0.0		0.0		0.0		0.0		0.0		0.0		0.0		0.0		0.0		0.0			0.0		0.0	0.0		0.0		0.0		0.0		0.0		0.0		0.0		0.0		0.0		0.0		0.0		0.0		0.0		0.0		0.0		0.0		0.0		0.0		0.0		0.0			0.0		0.0	0.0		0.0		0.0		0.0		0.0		0.0		0.0		0.0		0.0		0.0		0.0		0.0		0.0		0.0		0.0		0.0		0.0		0.0			0.0		0.0	0.0		0.0		0.0		0.0		0.0		0.0		0.0		0.0		0.0		0.0		0.0		0.0		0.0		0.0			0.0		0.0	0.0		0.0		0.0		0.0		0.0		0.0		0.0		0.0		0.0		0.0		0.0		0.0		0.0		0.0		0.0		0.0		0.0		0.0		0.0		0.0			0.0		0.0	0.0		0.0		0.0		0.0		0.0		0.0						0.0		0.0		0.0		0.0		0.0		0.0										0.0		0.0			0.0		0.0	0.0		0.0		0.0		0.0		0.0		0.0		0.0		0.0		0.0		0.0						0.0		0.0			0.0		0.0	0.0		0.0		0.0		0.0		0.0		0.0		0.0		0.0		0.0		0.0		0.0		0.0		0.0		0.0		0.0		0.0		0.0		0.0			0.0		0.0	0.0		0.0		0.0		0.0		0.0		0.0		0.0		0.0		0.0		0.0		0.0		0.0		0.0		0.0		0.0		0.0		0.0		0.0		0.0		0.0			0.0		0.0	0.0		0.0		0.0		0.0		0.0		0.0		0.0		0.0		0.0		0.0		0.0		0.0						0.0		0.0		0.0		0.0		0.0		0.0			0.0		0.0	0.0		0.0		0.0		0.0		0.0		0.0		0.0		0.0		0.0		0.0		0.0		0.0										0.0		0.0		0.0		0.0			0.0		0.0	0.0		0.0		0.0		0.0		0.0		0.0		0.0		0.0		0.0		0.0		0.0		0.0		0.0		0.0		0.0		0.0		0.0		0.0		0.0		0.0			0.0				0.0		0.0				62.77487905598048				-100.0		0.0								-100.0		-100.0	0.0			146.69955583876572				-100.0				0.0		0.0				0.0		0.0		533.6722247318079		-0.013857802257120966		-100.0		0.0		0.0		0.0		0.0		0.0		0.0		0.0														0.0										0.0		0.0		0.0		-100.0						-100.0						0.0710863223163413	0.0								-0.0005582290414298421		0.0		0.0		0.0		0.0				0.0						0.0												-0.0005582290414167801		1000.0		-0.0005582290414167801		0.0		0.0		0.0		0.0		0.0		0.0		0.0				0.0						-100.0																				-0.000558229041430991		-100.0		-100.0		127.78321767323177				399.98509765295705								0.0		72.19226230361392						0.0								0.0						0.0		0.0								1000.0		0.0		0.0		-0.0011164580828335602		0.0				-0.0005644040734296141		99.99981186530886		-100.0										0.0	0.0		0.0									0.0				0.0								0.0		100.0												-89.95913745609073		-100.0				-0.03793474199528646		0.0		0.0		0.0		-100.0	0.0					0.0		0.0		0.0								0.0		0.0		0.0		0.0		0.0		0.0		0.0		0.0		0.0								0.0		-100.0	-100.0		-100.0		99.99294088176067													0.0		-0.006331279601681672		0.0																																						100.0								-0.021768423268554216		0.0										-100.0														-0.0005582290414167801		0.0		-100.0		0.0		-100.0		-100.0								0.0		-0.030991873588959606																-0.023477442716966834		200.0068287559027		0.0		0.0		-6.249495099183932		0.0						0.0		0.0				0.0		-0.010136881127777997		0.0		0.0		0.0		-0.0005582290414167801		-0.000558229041430991		-100.0								-0.0003762693822864094						0.0		-0.0011164580810145708				967.5121906570316										0.0								56.07178136729749						0.0								-0.012731797281276158		-0.00018813469109835163						-0.08491270916978995				-0.001116458083544103		0.0						-0.014025094438693486		0.0		0.0		0.0		-0.000558229041430991		0.0				-0.00018813469110057213				0.0								-0.0011164580828335602		0.0		0.0		0.0		0.0		0.0		0.0								0.0		-100.0		-0.00018813469110057213				-0.0005582290414167801		-0.00018813469110057213		0.0				0.0		0.0		0.0		100.0		0.0				0.0		0.0		0.0						-0.00018813469110057213		-100.0		-0.0009383631499986222						0.0		-0.0039052455936143815		0.0						0.0		-0.00899336759064795				-100.0		-100.0		-100.0		-0.026797647877998893		-100.0										-0.0005582290414298421			0.0																				0.0	381.34456753245786	0.0	0.0					0.0														0.00027911452070839005	0.0011164580828335602	0.0	0.0			0.0	0.0	0.0			0.0		0.0		0.0005582290414298421	0.0	0.0	0.0				0.0005644040734296141		0.0				-99.99981186530886	0.0	0.0	0.0	0.0	0.0	100.0					0.0		0.0	0.0	500.0	0.0		0.0		0.00018813469109835163																																																																																																																																																																																																																																						200.0068287559027							0.0		0.0				0.0	0.0	0.0	0.0	0.0	0.0	0.0	0.0	0.0	0.0	0.000985085820096195	0.0	0.0	0.0	0.000985085820096195	0.018102849957358558	-1000.0	999.9771106165074	0.0	0.0	0.0	0.0			0.0	0.0	868.84557733409	199.98652736475583		-868.84557733409	1000.0	-862.6034004082949							0.0	0.0	0.0	0.0			0.0	0.0			0.0		0.0	1000.0	0.0	0.0	-999.9926818266113			0.0	0.0							0.0		0.0	1000.0	0.0									0.0		0.0	0.0	0.0		-918.8420994207451	918.8420994207451			0.0		0.0001881346911432047	1000.0	-999.9888976742029									0.0		0.0		0.0	0.0							0.0	252.25290914172797					0.0	252.25290914172794								0.0	0.0			252.25290914172794		0.0	0.0	0.0	0.0	0.0	89.95913745609073	0.0	0.0		0.00018813469109835163	0.0		-1000.0	0.0				0.0	999.9955746845027							0.0	0.0		-900.0					0.0	0.0	0.0	0.0			0.0	0.0			0.0		481.3451779578162	0.0	0.0									0.0	-100.0			0.0	0.0	0.0	0.0		0.0	0.0	0.0	0.0	0.0			0.0	0.0	0.0	0.0	0.0		0.0	0.0		0.03793474199528646						27.796011628392897	0.0	0.0			0.0	-1000.0			1000.0	0.0	0.0	0.0	0.0044253154972899835						0.0	0.0001881346911432047		0.00018813469109835163	0.0				0.0	271.73353997757965	656.0733858419193		0.0						0.0	499.9429114489035	-300.0		-99.99294088176066	-100.0	0.0	0.0	0.0	0.0	0.0	0.0	0.0	0.0	0.0		0.0			0.0	0.0			0.0		0.00018813469109835163								0.0		131.15442266591003		0.0	0.0		0.0	0.0	0.0			0.0				0.0	0.0	0.0	0.0	0.0	0.0		0.006331279601681672						0.0	1000.0	0.0		0.0								0.0	0.0					999.9998118653089	-1000.0	0.0001881346911432047	0.0		0.0	0.0			0.0	100.0							0.0	-100.0		0.0	0.0	0.0					0.0													0.0	0.0	0.0	0.0	0.0	0.0001711853424239962	0.0001711853424239962	0.0019701716400959413	0.0	0.001970171640209628		0.0	0.021768423268554216		0.0	0.0	0.0										0.0		0.0			100.0							0.0	-0.04425315497289984	0.0								0.0	0.0	0.0									0.0	0.0				0.0019701716400959413					1000.0	1000.0	-1000.0	0.0019701716397721183		0.0	0.0				0.0	100.0	0.0		381.34456753245786			0.0011164580828335602	0.0		440.95413448518684	1000.0	100.0	0.0			0.0					0.0				0.0				-900.0	0.0	1000.0		0.0019701716400959413		0.0	0.030991873588959606							0.0											0.0																																											0.0					0.023477442716966834					0.0		0.0	0.0	0.0	-1000.0			100.0			100.0						499.8852639484346						-1000.0	0.0	0.0	0.0	0.0	6.249495099183936	0.0	0.0	799.9931712440973					0.0		0.0				0.0	0.0	0.0						0.0	0.039403432800771694								0.0		0.048678470470189826	0.048678470470189826	0.0				0.048678470470189826		0.0	0.0	0.0003700943502735754	0.0	0.0	-1000.0				0.0	0.0	0.0		0.0	0.010136881127777997	0.0	0.0			-0.0005582290414167801		0.0	0.0	0.0				-0.0003762693822864094	6.249495099183936					1000.0	0.0	0.007318173388739524	-993.7578230742048								0.0		100.0			0.0	0.0005582290414298421				0.0				0.0		0.0	-1000.0	1000.0			0.0									0.0		1000.0		999.998883541919	0.0	0.0				0.0	0.0005582290397114775	0.0		0.0	0.0	0.0011164580810714142	0.0013045927721697659	0.0	100.25585458559289	0.0					1000.0	-271.72640993888956	-1000.0	1000.0	-998.3538792842595	-1000.0	1000.0	-1000.0	0.0				-967.5121906570316	1000.0			0.0	0.0		0.0	0.0	0.0	0.00018813469109835163	0.0																		1000.0		0.0	0.0	0.0	0.0	0.0	0.0	0.0	0.0	0.0	0.0	27.783405807922918	0.0	0.0	628.2664600224203	0.0	1.6453088388533388								0.0	0.0		0.0	0.0	-399.8445488687221			0.0	0.01824406766809261								0.0	0.0		0.0019701716400959413	0.0	0.001970171640209628	0.0	0.0	0.0	0.0	0.0				0.0		0.0	0.0	0.00018813469109835163		56.090213569656726			-56.07178136729749	0.0							-1000.0	0.0001711853424239962							0.0001711853424239962			0.0001711853424239962	0.0	0.004425315497262499		0.0	0.0						0.0				1000.0	1000.0	1000.0								0.0	0.004425315497262499	0.0	0.0	0.0		0.0	0.0	0.0	0.0	418.6503967266865	1000.0	-1000.0	0.0	0.0	-581.3496032733135	1000.0	-993.7578230742048	4.279633560599905e-05	0.0	0.0	0.0	0.0	0.0	0.0006104253583626544	0.0	0.0	0.0006104253582179808	0.0	0.0	0.0	0.0006104253582179808	0.0	0.0	0.0	0.0	0.0	0.0006104253583626544	0.0	0.0	0.0006104253582179808	0.0	0.0	0.0	0.0006104253582179808				0.0		0.012731797281276158		0.0					0.0			0.0			0.08491270916978995																																																0.0		0.0		0.0	0.0	0.0	0.0	0.001116458083544103	0.0	0.001116458083544103			0.0		0.0	0.0			0.0		0.001116458083544103		-1000.0	1000.0								-1000.0	0.001116458083544103	0.0	0.0	0.0		0.0						0.0	0.0	0.0	0.0	0.0	0.0	0.0				0.0	0.0	0.0	1000.0							0.0		0.014025094438693486				-343.92530956530857	0.0	0.0	0.0		0.0		0.0002034751194542181	0.0		0.0002034751194542181				0.0002034751194542181	418.65039672668655		418.65039672668655	0.0	0.0		0.0		0.0002034751194542181	0.0		0.0002034751194542181				0.0002034751194542181	0.0	-137.21183644346647	0.001116458083544103			0.0					0.0	-0.0001881346911432047	-99.99981186530886	1000.0	-72.19307418050107	100.0	0.0	-371.73353997757965			0.0	0.0		0.0005582290414298421	0.0	0.0		0.0	0.0005582290414298421	0.0	100.0	-628.2662718877292	0.0		0.0		0.00018813469110057213		0.0			0.0	0.0	0.0	0.0	0.0005582290414298421			0.0						0.0		0.0			0.0	0.0			0.0	0.0		0.0011164580828335602		0.0	0.0	0.0	0.0	0.0		27.784344171072934	0.0	200.06922302187215	0.0	0.0	0.0	0.0	728.1829583957013	-437.38312695646107	-437.38312695646107	0.00018813469109835163	0.0								0.0		0.0		0.0		0.0										0.0		100.0	0.0009850858202408686						0.0	0.0	0.00018813469109835163	0.0	0.0			1000.0	0.0	-1000.0	0.0	0.0	0.0	0.0	0.0	0.0	0.0	0.0	0.0	0.0	0.0	0.0	0.0	0.0	0.0	0.0	0.0	0.0	0.0	0.0	0.0	0.0	0.0	0.0	0.0	0.0	0.0	0.0	0.0	0.0	0.0	0.0	0.0	0.0	0.0	0.0	0.0	0.0	0.0	0.0	0.0	0.0	0.0	0.0	0.0	0.0	0.0	0.0	0.0	0.0	0.0	0.0	0.0	0.0	0.0	0.0	0.0	0.0	0.0	0.0	0.0	0.0	0.0	0.0	0.0	0.0	0.0	0.0	0.0	0.0	0.0	0.0	0.0	0.0	0.0	0.0	0.0	0.0	0.0	0.0	0.0	0.0	0.0	0.0	0.0	0.0	0.0	0.0	0.0	0.0	0.0	0.0	0.0	0.0	0.0	0.0	0.0	0.0	0.0	0.0	0.0	0.0	0.0	0.0	0.0	0.0	0.0	0.0	0.0	0.0	0.0	0.0	0.0	0.0	0.0	0.0	0.0	0.0	0.0	0.0	0.0	0.0	0.0	0.0	0.0	0.0	0.0	0.0	0.0	0.0	0.0	0.0	0.0	0.0	0.0	0.0	0.0	0.0	0.0	0.0	0.0	0.0	0.0	0.0	0.0	0.0	0.0	0.0	0.0	0.0	0.0	0.0	0.0	0.0	0.0	0.0	0.0	0.0	0.0	0.0	0.0	0.0	0.0	0.0	0.0	0.0	0.0	0.0	0.0	0.0	0.0	0.0	0.0	0.0	0.0	0.0	0.0	0.0	0.0	0.0	0.0							0.0005582290414167801				0.00018813469109835163		0.0	0.0				0.0	-1000.0	1000.0		0.0019701716405506886			0.0	0.0	0.0		0.0				-100.0						0.0	0.0		0.0	0.0001711853424239962	0.0001711853424239962						-218.69156347823048									0.0	0.0	0.0	0.0			0.0	0.0	0.0				0.0001711853424239962		0.0001711853424239962				0.0001711853424239962			4.279633560599905e-05		4.2796335578514665e-05				4.2796335578514665e-05	0.0	0.0	4.2796335578514665e-05	0.0	4.2796335578514665e-05	0.0	0.0	0.0	4.2796335578514665e-05	4.2796335578514665e-05	0.0	0.0	4.279633560599905e-05	0.0	4.2796335578514665e-05	0.0	0.0	0.0	4.279633560599905e-05	4.2796335578514665e-05	4.279633560599905e-05	4.2796335578514665e-05									0.0	0.0009383631499986222					0.00018813469109835163				99.98388378291327		0.0	100.0				0.0	-218.69156347823048	-218.6915634782305							0.0009383631499986222	0.0	0.00018813469109835163		0.0			0.0	0.0		862.6668561067814	0.0		956.0367137233375	0.0				0.0			0.0	0.0				0.0	0.0	0.0	0.0	0.0039052455936143815		0.0	0.0	0.0	-0.0001881346911432047							0.0	0.0			0.0	0.008993367590648057			0.004425315497262499	0.00012838900681799714		0.00012838900681799714	-0.013472635244170306	0.0012838900673841636		0.004425315497262499	0.0	0.0	0.004425315497262499	0.004425315497262499	0.004425315497262499	0.004425315497262499			0.0044253154972899835	0.0044253154972899835	0.0	0.0	0.0		-1000.0		0.004425315497262499		728.2721094823007							0.0		0.0		0.0	0.0			0.0	100.0						100.0	100.0		-728.1829583957013	0.0	0.0	200.0	0.0	0.0	0.0	0.0	0.0	0.0	0.0	0.0	728.2662718877292	0.0	0.0		100.0			-1000.0		0.0		0.0	0.026797647877998893		0.0	100.0	0.0		0.0		0.0		0.0	-118.65543246754214						0.0	-0.0005582290414298421	0.0												0.0																						0.0			0.0710863223163413			0.0710863223163413	0.0710863223163413		518.6345243119899	399.8445488687221		0.0	189.83082603770055				0.0		0.0	0.0	-27.783405807922918		1000.0			399.8445488687221	1.6461207157404942	1000.0				356.0733858419193	0.0	-0.0011164580810714142	0.0	0.0	0.0	0.0	0.0	0.0	999.9998118653089		1000.0		-371.73353997757965		0.0005582290414167801	0.0710863223163413	-4.739149517263286e-09	0.0	0.0
scindens				100.0						1000.0					-319.19182662168373			-1000.0												0.0																								0.0	0.0	0.0	0.0	0.0		0.0	0.0	0.0	0.0		0.0	0.0	0.0	0.0		0.0		0.0	0.0	0.0	0.0	0.0	0.0	0.0	0.0	0.0	0.0	0.0	0.0														-99.96364618400855					0.0	0.0	0.0	0.0	0.0	0.0	0.0	0.0	0.0	0.0	0.0	0.0	0.0	0.0	0.0	0.0	0.0	0.0	0.0	0.0	0.0	0.0	0.0	0.0	0.0	0.0	0.0	0.0	0.0	0.0	0.0		0.0	0.0	0.0	0.0		0.0		0.0		0.0	0.0	0.0	0.0	0.0	0.0	0.0	0.0	0.0	0.0	0.0	0.0	0.0	0.0													0.0	0.0					0.0	0.0					0.0									0.0					1000.0	-1000.0					0.0	0.0																				319.1885796118362	100.0	0.0		0.0																	0.022848327098927257	0.0	0.0	-676.3804190609437		0.0	0.0				100.0	100.0	0.0	0.0	0.0	0.0	0.0	0.0	0.0	0.0	0.0													0.0	0.0	0.0					-0.022848327098927257		0.0020354802768561596								-776.3804190609437		0.0		56.4467192196463			0.0	0.0		0.0	0.0		1000.0	999.9969630235794	-642.284887367122	0.0	880.758316269117	1000.0	-0.008662420169040539	-999.9989985038562	-1000.0						0.0	0.0	0.0	0.0		0.0	0.0			119.20515623223093	0.0	119.20515623223093																																																																																	100.0													0.0	0.0	0.0	0.0	0.0	0.0	0.0	-0.022848327098927257				0.0			0.0	0.0	0.0			0.0	0.0			0.0			0.0	0.0016661784467613518	0.0	0.0	-1000.0		-704.786430651985	0.0	0.0	0.0	0.0	0.0	0.0	0.0	0.0	0.0	0.0		0.003332356893565702				0.0	0.0	-704.7498224009588		-100.0		100.0	100.0	0.0							0.0	0.0					0.0	0.0	0.0	0.0		100.0	100.0										0.0		0.0			0.0	0.0										0.0	0.0						0.0													0.0			0.0		0.022848327098927257		0.022848327098927257											0.0					100.0				0.0		0.0	0.0		0.0	0.0	0.0	132.0941870983634	-51.35723924508113					100.0			0.0	549.6268387306154	0.0	0.0	0.0	0.0	-1000.0	1000.0	1000.0	1000.0	-1000.0	-1000.0	0.0	0.0	0.0	0.0	0.0	0.0	56.4467192196463	-100.0	56.4467192196463	-100.0	0.0	0.0	-56.4467192196463	100.0	-56.4467192196463	100.0					0.0	0.0	0.0	0.0	0.0	0.0	0.0	0.0	0.0	0.0	0.0	0.0	0.0	0.0	0.0	0.0	0.0	0.0	0.0	0.0	0.0	0.0	0.0	0.0	0.0	0.0	0.0	0.0	0.0	0.0	0.0	0.0	0.0	0.0	0.0	0.0	0.0	0.0	0.0	0.0	0.0	0.0	0.0	0.0	0.0	0.0	0.0	0.0	0.0	0.0	0.0	0.0	0.0	0.0	0.0	0.0	0.0	0.0	0.0	0.0	0.0	0.0	0.0	0.0	0.0	0.0	0.0	0.0	0.0	0.0	0.0	0.0	0.0	0.0	0.0	0.0	0.0	0.0	0.0	0.0	0.0	0.0	0.0	0.0	0.0	0.0	0.0	0.0	0.0	0.0	0.0	0.0	0.0	0.0	0.0	0.0	0.0	0.0	0.0	0.0	0.0	0.0	0.0	0.0	0.0	0.0	0.0	0.0	0.0	0.0	0.0	0.0	0.0	0.0	0.0	0.0	0.0	0.0	0.0	0.0	0.0	0.0	0.0	0.0	0.0	0.0	0.0	0.0	0.0	0.0	0.0	0.0	0.0	0.0	0.0	0.0	0.0	0.0	0.0	0.0	0.0	0.0	0.0	0.0	0.0	0.0	0.0	0.0	0.0	0.0	0.0	0.0																																																																																																				1000.0	0.0	0.0	-1000.0	0.0	0.0	0.0	0.0020354802768561596								0.0		0.0		0.0				0.0						0.0020354802768561596				0.0				0.0	0.022848327098927257		0.0	0.0		0.0										-100.0					0.018327962914327145				0.0								0.0			0.0	0.0																0.0	0.0	0.0	0.0	0.0	0.0	0.0	0.0	0.0				-305.90793195915137				0.0	0.0	0.0	0.0			0.0	0.0	0.0	0.0																				0.0	0.024433834493493123					0.0	0.0	0.0			0.0	0.0							0.010799613468489613				0.018327962914327145		0.0	0.0	0.0	0.0				0.0	-0.001001496143771874	0.0020354802768561596	0.0020354802768561596	0.0					119.18857961183619			0.0	0.0	0.0	0.0	0.0	0.0	0.0			0.0		0.0	319.19182662168373	319.19182662168373	0.0016661784467260077	0.0	0.0	0.0	0.0	0.0	0.0	0.0	0.0	0.0	0.0	0.0	0.0	0.0			-56.446719219646255	0.001001496143771874					0.0				63.23633796454258	63.23633796454258	0.0	0.0					0.0			0.0	0.0	0.0					0.0		0.0		0.0	0.001001496143771874	0.0							0.0		0.0	0.0	0.0	0.0	0.0		0.0	0.0					0.0		0.0	0.0								0.0016661784467613518		0.0	-999.9816720370857			0.0	0.0					0.0								0.0		0.0											0.0	0.0					0.0				0.004070960553690384					0.0	0.0		0.0		119.18857961183619		0.001001496143771874				0.0		420.2612608965046		0.018327962914327145	0.018327962914327145				0.0																																																									63.23633796454258				0.0																																																																																																																																																																																																											550.2542429786674								0.0	100.0			100.0								-0.0016661784467260077		-63.236337964542585																																		0.0												-100.0		0.0		100.0				100.0		0.0		0.0						0.0	0.0		0.0		0.0		0.0		0.0		0.0		0.0		0.0		0.0		0.0		0.0		0.0		0.0		0.0		0.0		0.0		0.0		0.0		0.0		0.0			0.0		0.0		0.0		0.0		0.0		0.0		0.0		0.0		0.0		0.0		0.0		0.0		0.0		0.0		0.0		0.0		0.0		0.0		0.0		0.0		0.0		0.0	0.0		0.0		0.0		0.0		0.0		0.0		0.0		0.0		0.0		0.0		0.0		0.0		0.0		0.0		0.0		0.0		0.0		0.0			0.0		0.0	0.0		0.0		0.0		0.0		0.0		0.0		0.0		0.0		0.0		0.0		0.0		0.0		0.0		0.0		0.0		0.0		0.0		0.0		0.0		0.0			0.0		0.0	0.0		0.0		0.0		0.0		0.0		0.0		0.0		0.0		0.0		0.0		0.0		0.0		0.0		0.0		0.0		0.0		0.0		0.0		0.0		0.0			0.0		0.0	0.0		0.0		0.0		0.0		0.0		0.0		0.0		0.0		0.0		0.0		0.0		0.0		0.0		0.0		0.0		0.0		0.0		0.0		0.0		0.0			0.0		0.0	0.0		0.0		0.0		0.0		0.0		0.0		0.0		0.0		0.0		0.0		0.0		0.0		0.0		0.0		0.0		0.0		0.0		0.0		0.0		0.0			0.0		0.0	0.0		0.0		0.0		0.0		0.0		0.0		0.0		0.0		0.0		0.0		0.0		0.0		0.0		0.0		0.0		0.0		0.0		0.0		0.0		0.0			0.0		0.0	0.0		0.0		0.0		0.0		0.0		0.0		0.0		0.0		0.0		0.0		0.0		0.0		0.0		0.0		0.0		0.0		0.0		0.0			0.0		0.0	0.0		0.0		0.0		0.0		0.0		0.0		0.0		0.0						0.0		0.0		0.0		0.0			0.0		0.0	0.0		0.0		0.0		0.0		0.0		0.0		0.0		0.0		0.0		0.0		0.0		0.0		0.0		0.0		0.0		0.0		0.0		0.0		0.0		0.0			0.0		0.0	0.0		0.0		0.0		0.0		0.0		0.0		0.0		0.0		0.0		0.0		0.0		0.0		0.0		0.0		0.0		0.0		0.0		0.0		0.0		0.0			0.0		0.0	0.0		0.0		0.0		0.0		0.0		0.0		0.0		0.0		0.0		0.0		0.0		0.0		0.0		0.0			0.0		0.0	0.0		0.0		0.0		0.0		0.0		0.0		0.0		0.0		0.0		0.0		0.0		0.0		0.0		0.0		0.0		0.0		0.0		0.0			0.0		0.0	0.0		0.0		0.0		0.0		0.0		0.0		0.0		0.0		0.0		0.0		0.0		0.0		0.0		0.0		0.0		0.0		0.0		0.0		0.0		0.0			0.0		0.0	0.0		0.0		0.0		0.0		0.0		0.0		0.0		0.0		0.0		0.0		0.0		0.0		0.0		0.0		0.0		0.0		0.0		0.0		0.0		0.0			0.0		0.0	0.0		0.0		0.0		0.0		0.0		0.0		0.0		0.0		0.0		0.0		0.0		0.0		0.0		0.0		0.0		0.0		0.0		0.0		0.0		0.0			0.0		0.0	0.0		0.0		0.0		0.0		0.0		0.0		0.0		0.0		0.0		0.0		0.0		0.0		0.0		0.0		0.0		0.0		0.0		0.0		0.0		0.0			0.0				0.0		0.0				776.3804190609437				-100.0		0.0										-100.0	0.0					56.4467192196463												0.0		0.0						704.7498224009588		0.0		0.0		0.0		0.0		0.0		0.0		0.0		-100.0												0.0																-100.0						-100.0						0.10165203140512183	0.0						0.0		-0.0020354802768594027						0.0						0.0						-100.0												-0.002035480276845192		305.90793195915137		-0.0020354802768594027		0.0		0.0		0.0								0.0																														-0.0020354802768561596		-0.010799613468489613						-56.446719219646255																														0.0		0.0		0.0						0.0		-100.0		0.0		0.0		-0.0020354802768594027		-0.0020354802768561596						-100.0		-100.0				0.0		-100.0				-0.04998535340280341			0.0																							0.0												-100.0		99.91381320700066				-100.0		0.0		0.0		0.0								0.0		0.0		0.0								0.0		0.0		0.0		0.0		0.0																		-100.0			-100.0													0.0		0.0		-0.00968154277508404																																								-0.024237544419975166								-0.03194923347064105																0.0										-0.0020354802768561596																		0.0		99.9225960441662																-0.03824251073492088				0.0		0.0		0.0		0.0												0.0		-0.01544439973950773		0.0		0.0		0.0		-0.002035480276845192		-0.0020354802768594027						0.0						0.0				0.0		-0.004070960553690384				94.87884642845336				0.0				0.0		0.0														0.0								-0.02081528647079267								-0.12035086158714989				-0.004070960553690384								-0.01902417767746556		0.0						-0.002035480276845192				-100.0												-100.0		-0.004070960553712319				0.0		0.0		0.0														-100.0						-0.0020354802768594027		0.0												351.3221916576932				0.0		0.0												-100.0				0.0						-0.006438233061075493										-0.013118194652861348				-0.01053861171249082		0.0				-100.0						0.0						-0.0020354802768594027							0.0	0.0		0.0	0.0		0.0		0.0	0.0	0.0	0.0	0.0	0.0			87.12839780402197	100.0	0.0	912.8716021959782	0.0						0.0													0.0020354802768561596	0.0020354802768561596													0.0020354802768561596			0.0								0.0		100.0		0.0	0.0			351.3221916576932					0.0		0.0	100.0				0.0		100.0	0.0	0.0	0.0	0.0	0.0	0.0	0.0	0.0	0.0	0.0	0.0	0.0	0.0	0.0	0.0	0.0	0.0	0.0	0.0	0.0	0.0	0.0	0.0	0.0	0.0	0.0	0.0	0.0	0.0	0.0	0.0	0.0	0.0	0.0	0.0	0.0	0.0	0.0	0.0	0.0	0.0	0.0	0.0	0.0	0.0	0.0	0.0	0.0	0.0	0.0	0.0	0.0	0.0	0.0	0.0	0.0	0.0	0.0	0.0	0.0	0.0	0.0	0.0	0.0	0.0	0.0	0.0	0.0	0.0	0.0	0.0	0.0	0.0	0.0	0.0	0.0	0.0	0.0	0.0	0.0	0.0	0.0	0.0	0.0	0.0	0.0	0.0	0.0	0.0	0.0	0.0	0.0	0.0	0.0	0.0	0.0	0.0	0.0	0.0	0.0	0.0	0.0	0.0	0.0	0.0	0.0	0.0	0.0	0.0	0.0	0.0	0.0	0.0	0.0	0.0	0.0	0.0	0.0	0.0	0.0	0.0	0.0	0.0	0.0	0.0	0.0	0.0	0.0	0.0	0.0	0.0	0.0	0.0	0.0	0.0	0.0	0.0	0.0	0.0	0.0	0.0	0.0	0.0	0.0	0.0	0.0	0.0	0.0	0.0	0.0	0.0	0.0	0.0	0.0	0.0	0.0	0.0	0.0	0.0	0.0	0.0	0.0	0.0	0.0	0.0	0.0	0.0	0.0	0.0	0.0	0.0	0.0	0.0	0.0	0.0	0.0	0.0	0.0	0.0	0.0	0.0	0.0	0.0	0.0	0.0	0.0	0.0	0.0	0.0	0.0	0.0	0.0	0.0	0.0	0.0	0.0	0.0	0.0	0.0	0.0	0.0	0.0	0.0	0.0	0.0	0.0	0.0	0.0	0.0	0.0	0.0	0.0	0.0	0.0	0.0	0.0	0.0	0.0	0.0	0.0	0.0	0.0	0.0	0.0	0.0	0.0				0.0			100.0						0.05331771029625543				0.0	0.0	0.0	1000.0	0.0	0.0	0.0	0.0	0.0	0.0	0.0	0.0	0.0	0.0	0.0		-900.0	1000.0							0.0	0.0		99.94668228970374			-1000.0	-1000.0							0.0	0.0					0.04998535340280341	0.0						-999.9500146465972			1000.0			0.04998535340280341										550.2542429786674		0.0								0.0	0.0	0.0			0.0						0.0		-99.99899850385623	1000.0	-999.9923390759748																						460.31608316326003						460.31608316326003								0.0				460.31608316326003		0.0	0.0	0.0	0.0		100.0	0.0	0.0				729.3651549038908	-1000.0				0.0	0.0	-0.0016661784467260077	99.93706909775449						0.0	0.0		-99.91381320700066					0.0	0.0	0.0	0.0	-99.97792626138039	0.0		0.0																0.0				0.0	0.0	0.0	0.0		100.0	0.0	0.0	0.0	0.0				0.0	0.0	0.0	0.0	99.93056883662393	0.0	0.0	1000.0		-900.0						0.007660924025230997	0.0		0.0	0.0					0.0	0.0	0.0	0.0016661784467613518										0.0				0.0	0.0	0.0									0.0	100.0																					0.0											0.0	0.0		0.0	0.0	0.0	0.0	0.0	0.0									0.0	0.0	0.0	0.0		0.009681542775086613					0.0	0.0				0.0								0.0						1000.0	-1000.0		0.0		0.0	0.0	0.007660924025230997		119.20515623223093							0.0		0.024237544419975166		0.0	0.0	0.0					0.0													0.0	0.0		0.0	0.0			0.0	0.0	0.0			0.03194923347064105		0.0	0.0													0.0										0.0	999.9833382155324	0.0	1000.0	0.0						99.96364618400855	-99.96364618400855	-99.96364618400855				0.0					0.0	0.0				0.0					-1000.0	1000.0	1000.0	0.0		0.0														-0.0020354802768561596		319.19182662168373		0.0			0.0					0.0	100.0			0.0			0.0			0.0		-99.96364618400855			-99.9225960441662							0.0											0.0	0.0	0.0	0.0	0.0	0.0	0.0	0.0	0.0	0.0	0.0	0.0	0.0	0.0	0.0	0.0	0.0	0.0	0.0	0.0	0.0	0.0	0.0	0.0	0.0	0.0	0.0	0.0	0.0	0.0	0.0	0.0	0.0	0.0	0.0	0.0	0.0	0.0	0.0	0.0	0.0	0.0	0.0			0.0	0.0		0.03824251073492088								0.0	0.0	0.0																						0.0	0.0	0.0							0.0							0.0								0.0								0.0		0.018327962914327145	0.018327962914327145					0.018327962914327145		0.0	0.0	0.0020354802768561596		0.0	1000.0			0.0	0.0	0.0			0.01544439973950578			0.0		0.0	-0.002035480276845192																	0.0	0.0												0.0020354802768561596						0.0		0.0	0.0		-100.0	-100.0						0.0	0.0										-0.004070960553690384			351.3221916576932				0.0	0.002035480276845192			0.004070960553690384	0.0		0.004070960553690384		-799.9769048617688					1000.0	-999.867830361674	1000.0	1000.0	-1000.0	-222.0236264706174	-1000.0	-1000.0	0.0				-94.87884642845336						0.0	0.0	0.0	0.004070960553690384	0.0	0.0								0.0							0.0			0.0				0.0	0.0	0.0	0.0		0.018327962914327145	0.0		119.18857961183619	0.0	0.0	0.0		0.0									0.0			0.0	0.0			0.0	0.022848327098927257								0.0							99.96364618400855		0.0								0.0			0.022848327098927257				0.0							0.0												0.0	0.0016661784467613518		0.0		0.0	0.0	0.0		0.0	0.0				257.3003082454081	257.3003082454081	257.3003082454081									0.0016661784467613518			0.0	1000.0	0.0	0.0	0.0	-0.05331771029625543	0.0	1000.0	-550.2542429786674		0.0	-550.2542429786674	0.0																0.0	0.0	0.0	0.0	0.0	0.0	0.0	0.0	0.0	0.0	0.0	0.0	0.0				0.0		0.02081528647079267						0.0				0.12035086158714989			0.0																																																					0.0	0.0	0.0	0.004070960553690384		0.004070960553690384	0.0		0.0		0.0				0.0		0.004070960553690384		-51.35723924508113		0.0							-0.01053861171249082	0.004070960553690384	0.0	0.0	0.0								0.0	0.0		0.0	0.0	0.0	0.0				0.0		0.0	0.0				0.0							0.01902417767746556		119.21688811680986	0.0	0.0	0.0	0.0	0.0	0.0	0.0	0.0	0.0	0.0	0.0	0.0	0.0	0.0	0.0		0.0	0.0	0.0	0.0	0.0	0.0	0.0	0.0	0.0	0.0	0.0	0.0	0.0	0.0	0.0	576.4498502243198	0.004070960553690384			0.0						0.0	0.0	0.0	0.0	0.0	119.18857961183619	0.0			0.0			0.0020354802768561596	0.0				0.002035480276845192	398.8953375551397		-0.01053861171249082				100.0			0.0	0.0					0.0	0.0020354802768561596			100.0	0.0		0.0		0.0			0.0			0.0	0.0				0.0	0.0	0.004070960553712319	100.0		0.0	0.0				119.18958110797996	0.0	0.0	0.0	0.0	0.0010014961438095413	0.002002992287543748	0.0	-12.818284485681943	-12.818284485681943	0.0												0.0									0.0				0.0	0.0	100.0	0.0				0.0		0.0			0.0	0.0				0.0		0.0	0.0	0.0	0.0	0.0	0.0	0.0	0.0	0.0	0.0	0.0	0.0	0.0	0.0	0.0	0.0	0.0	0.0	0.0	0.0	0.0	0.0	0.0	0.0	0.0	0.0	0.0	0.0	0.0	0.0	0.0	0.0	0.0	0.0	0.0	0.0	0.0	0.0	0.0	0.0	0.0	0.0	0.0	0.0	0.0	0.0	0.0	0.0	0.0	0.0	0.0	0.0	0.0	0.0	0.0	0.0	0.0	0.0	0.0	0.0	0.0	0.0	0.0	0.0	0.0	0.0	0.0	0.0	0.0	0.0	0.0	0.0	0.0	0.0	0.0	0.0	0.0	0.0	0.0	0.0	0.0	0.0	0.0	0.0	0.0	0.0	0.0	0.0	0.0	0.0	0.0	0.0	0.0	0.0	0.0	0.0	0.0	0.0	0.0	0.0	0.0	0.0	0.0	0.0	0.0	0.0	0.0	0.0	0.0	0.0	0.0	0.0	0.0	0.0	0.0	0.0	0.0	0.0	0.0	0.0	0.0	0.0	0.0	0.0	0.0	0.0	0.0	0.0	0.0	0.0	0.0	0.0	0.0	0.0	0.0	0.0	0.0	0.0	0.0	0.0	0.0	0.0	0.0	0.0	0.0	0.0	0.0	0.0	0.0	0.0	0.0	0.0	0.0	0.0	0.0	0.0	0.0	0.0	0.0	0.0	0.0	0.0	0.0	0.0	0.0	0.0	0.0	0.0	0.0	0.0	0.0	0.0	0.0	0.0	0.0	0.0	0.0	0.0	0.0	0.0	0.0							0.0020354802768561596				0.0			0.0								0.0											-351.3221916576932												0.0					-6.4091422428409714			0.0				0.0				-1000.0	-1000.0			0.0	0.0	0.0																													0.0016661784467613518										0.0	0.0	0.0			0.0						0.0							0.0		99.97792626138038	0.0	0.0	0.0	100.0				0.0	-6.4091422428409714	-6.4091422428409714	0.0		0.0			0.0			0.0		0.001001496143771874				0.0	0.0	287.12839780402203			119.19258559641128					0.0											0.0	0.006438233061074796		0.0	0.0													0.0	0.013118194652861348			0.0016661784467613518					0.049985353402840556		0.0016661784467260077	0.05331771029625543	0.0	0.0016661784467613518	0.0016661784467613518	0.0016661784467613518	0.0016661784467613518			0.0016661784467613518	0.0016661784467613518	-0.049985353402840556	0.0			1000.0		0.0016661784467613518		0.08051810647641988								0.0	0.0		0.0						0.01053861171249082						0.0		420.2612608965046	0.0						0.028866574626817965	0.0						0.0					-1000.0		99.96364618400855			100.0					-0.007660924025230997	0.0				0.0		0.0			0.0	0.0	0.0		0.0020354802768561596																																	0.10165203140512183				0.10165203140512183				0.10165203140512183		199.97339134062497	0.0		0.0	99.98247620630605							0.0	-119.18857961183619					0.0			0.0			119.18857961183619			0.0		0.0		0.0	0.0	-1000.0		0.0				0.002035480276845192	0.10165203140512183				0.0
sporogenes	0.001468037685347264																													0.0029360753708260745	0.0								0.0															0.0	0.0	0.0029360753708260745	0.0029360753709397613	0.0		0.0	0.0029360753708260745	0.0029360753709397613	0.0		0.0	0.0029360753708260745	0.0029360753709219015	0.0		0.0		0.0	0.0	0.0029360753708260745	0.0029360753709397613	0.0	0.0	0.0029360753708260745	0.0029360753709397613	0.0	0.0029360753708260745	0.0	0.0029360753709397613				1000.0															0.0	0.0	0.0029360753708260745	0.0029360753709397613	0.0	0.0	0.0029360753708260745	0.0029360753709397613	0.0	0.0	0.0029360753708260745	0.0029360753709397613	0.0	0.0	0.0	0.0	0.0029360753708260745	0.0029360753709397613	0.0	0.0	0.0029360753708260745	0.0029360753709397613	0.0	0.0029360753708260745	0.0	0.0029360753709397613	0.0	0.0	0.0029360753708260745	0.0029360753709397613	0.0		0.0	0.0029360753708260745	0.0029360753709397613	0.0		0.0		0.0		0.0	0.0029360753709397613	0.0029360753708260745	0.0	0.0029360753708260745	0.0029360753709397613	0.0	0.0	0.0029360753708260745	0.0029360753709397613	0.0	0.0029360753708260745	0.0	0.0029360753709397613		0.0									0.0	0.0	0.0	0.0					0.0	0.0	0.0	0.0				0.0005607406193506311											0.0	0.0				0.0	0.0		0.0			0.0	0.0			0.0	0.0	0.0				263.72654918646504	0.0							215.10298518724497	-125.62312441640341	0.00028037030967531556	0.0	0.03523290444968552				-6.37778274494849e-05								0.0001913334823484547			100.0					-1000.0				0.0					0.0	0.0	0.0	0.0	0.0014680376854609507	0.0	0.0	0.0	0.0014680376854609507			0.0		0.0							0.0	0.0	0.0			1000.0	-999.9994392593807	-999.9994392593807	0.0		0.00028037030967531556		199.00323148490816		0.0				-900.9968322929194		0.0					0.0	0.0		0.0	0.0		1000.0	-1000.0	-999.9619795690716	0.000280370309724276	999.9553372360003	1000.0	0.0	-1000.0	-1000.0		0.0	100.0	0.0		0.042980542141805245	0.0	0.00028037030967531556	0.00028037030967531556	0.0	0.0	0.0			0.005053685691109422	0.0	0.005053685691147318																																																																																	100.0										0.0			0.0	0.0	0.0	0.0	0.0	0.0	0.0		0.0			0.0011214812388481436		0.0	0.0	0.0	0.0	0.0002551113097979396	0.0002551113097979396	0.0029360753708260745	0.0	0.0	0.0	0.0			0.0	6.377782741219283e-05	0.0	0.0		0.0		0.0	0.0	0.0	0.0	0.0	0.0	0.0	0.0	0.0	0.0	6.377782741219283e-05	0.007589561462050946				0.0	0.0	-166.69403439362907	-100.0			100.0	100.0	0.0		0.0										0.0									0.0						0.0005607406193506311	0.00028037030967531556			0.0		0.0	0.0	0.0										0.0					6.37778274494849e-05		0.0	0.0											0.0			0.0	0.0		59.21212478568884		59.21212478568884		0.006829429057916059				0.0					-140.73277116082016				0.0	100.0	0.0	0.0	0.0	0.0		140.73277116082016	0.0		0.0	0.0	0.0	0.0	0.039574574499486204					100.0			0.0	229.05313305435828	0.0																																																																																																																																																																																						0.0	0.0	0.0																																																																																																								0.00028037030967531556					263.7265491864651	0.0		0.03523290444968552		0.0		0.0	0.0		-263.72654918646504	0.0		-263.7265491864651						16.587230558208034	0.00028037030967531556	0.00028037030967531556	0.0		0.0	0.0	59.21212478568884			0.0		0.0														0.00019133348231116265	0.0035052591999095986	0.0			0.0					0.0				0.0		0.0	0.000280370309724276		0.000280370309724276			0.0	0.0										0.0	0.0	0.0003032315939157528	0.0	0.0003032315939157528	0.0	0.0	0.0	0.0003032315939157528	0.0		0.0	-351.3898153646419	-0.00028037030967531556			0.0	0.0	0.0	0.0			0.0	0.0	0.0		0.00028037030967531556						0.0	0.0												0.0	0.0356053025636201					0.0	0.0	0.0	99.99882992528991		0.0	0.0	0.0014018515485234593	0.0	0.0014018515485234593				100.0				0.0		0.0	0.0	0.0	0.0		-0.034682799953998256		0.0	0.00047449347596284497		446.6868127771727	446.686532406863					99.96263388416902		-0.03904833768909555	0.0	0.0	0.0	0.0	0.0	0.0012129263756630111	0.0				6.377782741219283e-05	0.0	6.377782741219283e-05			0.0	0.0	0.0	0.0	0.0	0.0012129263756630111	0.0	0.0	0.0012129263756630111	0.0	0.0	0.0	0.0012129263756630111	0.0	0.0		-0.00047449347596284497					0.0	0.0				0.0	0.000280370309724276	0.0					-0.03707649012665115	0.0019718475624384		0.0	0.0	200.00090969478174					6.37778274494849e-05		6.37778274494849e-05		-0.0008411109290749071	0.0008411109290749071	0.0				0.0005607406193506311	0.0005607406193506311		0.0		0.0	0.0	0.0	0.0	0.0		0.0005607406196759257	0.0	0.0			0.0	0.0		0.000280370309724276	0.000280370309724276		0.0						0.000344148137248345		1000.0	-999.9996558518627	0.000280370309724276								0.0	0.0005607406193506311	0.0		0.0	0.0			0.0	0.0		0.0	0.0	0.0	0.0	0.0		0.0	0.0	0.0	0.0		0.0011214812388481436									0.0005607406196759257					0.0005607406196759257	0.0		0.0		0.0		0.00047449347596284497	-0.0005607406196759257	0.0	0.0	0.0	0.0	0.0		0.003505259199869215	0.0035052591999095986	0.0	0.0	100.0	0.0			0.0			0.0029360753708260745		0.0029360753709397613	0.0			0.0029360753708260745		0.0029360753709397613		0.0				0.0029360753708260745		0.0029360753709219015		0.0		0.0		0.0		0.0029360753708260745		0.0029360753709397613		0.0			0.0029360753708260745	0.0029360753709397613		0.0	0.0029360753708260745			0.0029360753709397613		-736.273450813535		1000.0									0.0				0.0																																																																																																																																																																																																											845.2723724463833								0.0	100.0	-0.001468037685347264								16.587230558208034										0.0																						0.0						0.0				0.0																				0.0						0.0	0.0		0.0		0.0		0.0		0.0		0.0		0.0		0.0																		0.0		0.0							0.0																										0.0		0.0		0.0		0.0		0.0		0.0		0.0		0.0		0.0	0.0		0.0		0.0		0.0		0.0		0.0		0.0		0.0		0.0		0.0		0.0		0.0		0.0		0.0		0.0		0.0		0.0		0.0			0.0		0.0	0.0		0.0		0.0		0.0		0.0		0.0		0.0		0.0		0.0		0.0		0.0		0.0		0.0		0.0															0.0		0.0																													0.0		0.0											0.0		0.0	0.0		0.0		0.0		0.0		0.0		0.0																															0.0		0.0									0.0		0.0						0.0		0.0		0.0		0.0		0.0		0.0		0.0		0.0		0.0		0.0		0.0		0.0			0.0		0.0					0.0		0.0										0.0		0.0		0.0		0.0		0.0		0.0		0.0		0.0		0.0		0.0		0.0		0.0			0.0		0.0	0.0		0.0		0.0		0.0						0.0		0.0		0.0		0.0		0.0		0.0		0.0		0.0		0.0		0.0		0.0		0.0			0.0		0.0	0.0		0.0		0.0		0.0		0.0		0.0		0.0		0.0															0.0		0.0	0.0		0.0						0.0		0.0																															0.0		0.0																																										0.0		0.0																	0.0		0.0						0.0		0.0			0.0		0.0	0.0		0.0		0.0		0.0		0.0		0.0		0.0		0.0										0.0		0.0		0.0		0.0		0.0		0.0			0.0		0.0	0.0		0.0		0.0		0.0		0.0		0.0		0.0		0.0		0.0		0.0		0.0		0.0		0.0		0.0		0.0		0.0		0.0		0.0							0.0		0.0																																	0.0		0.0							0.0		0.0					0.0		0.0																										0.0		0.0							0.0		0.0																																										0.0				0.0		0.0				900.9968322929194				125.62312441640341		0.0								-100.0		0.0	0.0									-100.0		0.0						0.0								266.69403439362907		0.0		0.0		0.0		0.0		0.0		0.0		0.0																								0.0		59.20529535663093		0.0		-100.0		0.0		0.0		-100.0						0.035312456349146135	0.0				263.7265491864651		0.0		-0.00028037030968164345		0.0		0.0		0.0		0.0				0.0				0.0												-0.000560740619349076		-0.000280370309724276		351.3898153646419		-0.00028037030968164345		0.0		0.0		0.0																0.0																						-0.0002803703096674326		-100.0		0.034682799953998256		0.03904833768909555				0.0										-0.0019718475624384								0.0										0.0		0.0		0.0		0.0				0.0		-100.0		0.0		0.0		-0.0008411109290259466		-0.00028037030968164345				-0.0008411109290749071		0.0005607406191232575		-100.0													0.0									0.0				0.0										0.0												0.0		-0.022422770626235433				-100.0		0.0		0.0		-36.39217608730497		-100.0	-0.043863526588893365					0.0		0.0		0.0								0.0		-0.005690185653826861		-0.006221701684154368		0.0		0.0																		1000.0	0.0		-100.0		99.99882992528991									0.0		0.0		0.0		-0.002893785172899827																																								0.0								-0.012485622941312613				0.0				0.0				99.9575801984779				0.0		0.0		0.0				0.0		-0.00028037030967531556								-100.0		-100.0										-0.015205741454014076																-16.59866120032825				0.0						0.0												0.0		0.0		0.0		0.0		0.0		-0.00028037030968164345		-0.00028037030968164345		0.0				0.0		-0.000560740619349076				0.0		0.0		0.0		-0.0005607406188516961				514.7432822155208						0.0		0.0		0.0				0.0				-59.21212478568884				0.0		0.0								0.0				0.0				0.0						0.0014018515485234593				0.0		-0.005686364845900016		-0.00028037030967531556				0.0		-0.000280370309724276		0.0		-100.0				0.0								-100.0		-0.000560740619448552				0.0		0.0		0.0		0.0		0.0										-100.0						-0.000280370309724276		-0.00028037030967531556												401.5294899638701		0.0		0.0		0.0										-0.00028037030968164345		-100.0		-0.00047449347596284497		36.39217608730496				-44.659142237823524		-0.0019243876212158284						0.0				-0.003921095153032184				0.0				-0.03763723074632708		-0.011427089687458647		0.0										-0.00028037030968164345							0.0	0.0		0.0	0.0		0.0		0.0	0.0	0.0	0.0	0.0	0.0			-744.0343722787342	100.0	1000.0	744.0343722787342					0.00028037030967531556											1000.0				0.0008411109290259466	0.0			0.00028037030967531556										0.000280370309724276		0.0	0.0				0.0008411109290749071				0.0		-0.0005607406191232575		0.0	0.0	401.527807742012	0.0005607406193506311	1000.0					0.00028037030972427596		0.0	100.0				0.0		0.0008411109294002017																																																																																																																																																																																																																																						-342.31231149249004									0.0070155610144411185					0.004485924954805049	0.0	1000.0	0.0	0.0	0.0	0.0	0.0	0.0	0.0014680376854609507	0.0	0.0	0.0	0.0014680376854609507	0.02697802100738045	718.4788594941558	-718.4676391482903							0.0			99.99298443898556			1000.0	1000.0																						0.0	0.010906008485790153											0.0		-154.72762755361666	1000.0	0.0	0.0					0.0		0.0	0.0	0.0			0.0						0.00028037030972427596	0.0		-999.9606712920012	1000.0																																				0.0	0.0					0.0				0.0		0.0				0.0	0.0				0.0	0.045382947414168484	0.0	-6.377782741219283e-05	0.0						0.004485924954805049	0.004485924954805049		0.022422770626235433			0.0		0.0	0.0	0.0	0.0		36.39217608730497	0.0	36.39217608730497	0.0	0.043863526588893365			200.00090969478174							0.0	0.0	0.0	0.0	0.0	-100.0			0.0	0.0	0.0	0.0		0.0	0.0	0.0	0.005690185653826861	0.005690185653826861			0.0	0.006221701684156058	0.006221701684156058	0.0	0.0	340.72356704322897	0.0	0.0	1000.0		-900.0						0.0				0.0					0.0	0.0	0.0	0.000344148137248345										0.0	0.0			0.0		0.03904833768908955									0.03523290444968552	100.0		-99.9988299252899	0.0	263.7265491864651										0.000280370309724276						0.0	0.0										0.0008411109290749071	0.0	44.65914223782352				0.0	0.00028037030972427596		0.0					0.0				0.0	0.0	0.0	0.0		0.002893785172899827					0.0	0.0005607406193506311				0.0				0.0	0.0	0.0	0.0	0.0			0.0		266.71113593373934	-1000.0	859.2672926170073		140.73270738299266		0.0	0.0	0.0		0.005053685691147318				0.0			0.0			0.0	0.0	0.0	0.0		0.0		0.0005607406193348652			0.0	0.0		0.0								0.0	0.0		0.0	0.0	0.0002551113097979396	0.0002551113097979396	0.0029360753709219015	0.0	0.0029360753708260745	0.0	0.0	0.012485622941312613	0.0	0.0	0.0		0.0	0.0	0.0	0.0		0.0	0.0		0.0		0.0	0.0				-99.9575801984779				0.0	0.0	0.0		0.0	0.0031611110626612537	0.0		0.0	0.0									0.0	0.0	0.0		0.0	0.0	0.0	0.0	0.0		0.0029360753709397613	0.0	0.0						0.0		0.0	0.0											0.00028037030967531556	0.0			0.0					0.0												0.0	100.0	0.0	-301.527807742012	0.0	0.0029360753709397613	0.0	0.0	0.015205741454014076																			0.0	0.0	0.0	0.0	0.0	0.0	0.0	0.0	0.0	0.0	0.0	0.0	0.0	0.0	0.0	0.0	0.0	0.0	0.0	0.0	0.0	0.0	0.0	0.0	0.0	0.0	0.0	0.0	0.0	0.0	0.0	0.0	0.0	0.0	0.0	0.0	0.0	0.0	0.0	0.0	0.0	0.0		0.0		16.58723055820813		0.011430642120217271							0.0	0.0	401.527807742012				100.0	0.0				0.0											0.0	0.0					0.0					0.0	0.0								0.0	0.0						0.03523290444968552				-342.31231149249004				0.0		0.0035052591999095986	0.0035052591999095986					0.0035052591999095986		0.0	0.0	0.00196259216787409		0.0	-1000.0				0.0	0.0	0.0	-0.00028037030967531556	0.0			0.0			-0.00028037030967531556							0.0005607406193506311																				0.0				0.00028037030967531556				0.0005607406196759257	0.0		0.0	0.0		-0.0005607406196759257	-0.0005607406196759257						0.0	0.0			0.0	0.0	0.0					-0.0005607406188552488							0.0002803703100653365	0.0			0.0	0.0005607406188552488		0.0008411109285305645		1000.0					1000.0	1000.0	1000.0	-999.999525506524	-1000.0	-999.9619795690716	-999.999525506524	1000.0	0.0				-514.7432822155208		0.0						0.0	0.0005607406188552488	0.00028037030967531556	0.0								0.0				0.0			0.0			0.0	0.0	0.0		0.0	0.0	0.0	0.0		0.03468279995395501	0.0		0.0	0.0	0.03707649012665115	0.0		0.0			0.0	0.0					0.0							0.0014018515485234593	59.21212478568884		0.0						0.0	0.000280370309724276		0.0029360753709397613	0.0	0.0029360753708260745	0.000280370309724276		0.000280370309724276	0.0	0.000280370309724276	0.0			0.000280370309724276		0.000280370309724276	0.0	0.0		0.0				0.0							-1000.0	0.0002551113097979396				-1000.0		0.0	0.0002551113097979396	0.0005607406196759257		0.0	0.0	6.377782741219283e-05	263.7265491864651	0.0	0.0	0.0	0.0	0.0	0.0	0.0	0.0				0.0	0.0	0.0									6.377782741219283e-05			0.0		0.0	1000.0	0.0	-0.0070155610144411185	0.0	-910.6926215328385	-845.2723724463833		0.0	-845.2723724463833	-0.010906008485790153	0.0	6.37778274494849e-05	0.0	0.0	0.0	0.0	0.0	0.0009096947817472584	0.0	0.0	0.0009096947817472584	0.0	0.0	0.0	0.0009096947817472584	0.0	0.0	0.0	0.0	0.0	0.0009096947817472584	0.0	0.0	0.0009096947817472584	0.0	0.0	0.0	0.0009096947817472584	-1000.0			0.0		-1000.0	1000.0	0.0	0.0	0.0		0.0		0.0		0.0			0.0		0.0	0.0	0.0	0.0																																											0.0		0.0	0.0		0.0	0.0	0.0	0.0005607406196759257			-736.273450813535		0.0		0.0014018515485076932			0.0014018515485234593	0.0022429624774025245		0.0005607406196759257		-342.2727369179905		741.6601312278774		-1000.0						0.0			0.0		0.00028037030967531556		0.0	0.0		0.0	0.00028037030972427596	0.0		0.0	0.0	0.0	0.0				0.0		0.0	1000.0				0.0		0.0	0.0		0.005686364845903002				0.04494313430876743	0.000280370309724276	0.0	0.0	0.0	0.0	0.0	0.0003032315939157528	0.0	0.0	0.0003032315939157528	0.0	0.0	0.0	0.0003032315939157528	0.0		0.0	0.0	0.0	0.0	0.0	0.0	0.0003032315939157528	0.0	0.0	0.0003032315939157528	0.0	0.0	0.0	0.0003032315939157528	0.0014018515485234593	622.8842568694661	0.0005607406196759257			0.00028037030967531556			0.0	0.0		99.95701945785822	-100.00168222185812	0.0	0.03904833768908955	-99.95758019847787	99.96263388416901	0.0			0.0		0.0	0.00028037030967531556	0.0		0.0		0.000280370309724276	1000.0	0.0	0.0005607406196759257				100.0			0.0	0.0	0.0				0.0	0.000280370309724276	0.0	0.0	100.0429805421418								0.0								0.0011214812388481436	0.0	0.000560740619448552	100.0							0.0	0.0	0.0	0.00047449347596284497	0.00047449347596347657	0.03755098360261463	0.0	0.0	66.66526481511892	66.66526481511892	0.00028037030967531556					0.0			0.0	0.0	0.0	0.0		0.0		0.0						0.0				0.0		100.0	0.0			0.0	0.0		0.00028037030967531556	0.00028037030967531556		0.000280370309724276	0.000280370309724276				0.0		0.0	0.0	0.0	0.0	0.0	0.0	0.0	0.0	0.0	0.0	0.0	0.0	0.0	0.0	0.0	0.0	0.0	0.0	0.0	0.0	0.0	0.0	0.0	0.0	0.0	0.0	0.0	0.0	0.0	0.0	0.0	0.0	0.0	0.0	0.0	0.0	0.0	0.0	0.0	0.0	0.0	0.0	0.0	0.0	0.0	0.0	0.0	0.0	0.0	0.0	0.0	0.0	0.0	0.0	0.0	0.0	0.0	0.0	0.0	0.0	0.0	0.0	0.0	0.0	0.0	0.0	0.0	0.0	0.0	0.0	0.0	0.0	0.0	0.0	0.0	0.0	0.0	0.0	0.0	0.0	0.0	0.0	0.0	0.0	0.0	0.0	0.0	0.0	0.0	0.0	0.0	0.0	0.0	0.0	0.0	0.0	0.0	0.0	0.0	0.0	0.0	0.0	0.0	0.0	0.0	0.0	0.0	0.0	0.0	0.0	0.0	0.0	0.0	0.0	0.0	0.0	0.0	0.0	0.0	0.0	0.0	0.0	0.0	0.0	0.0	0.0	0.0	0.0	0.0	0.0	0.0	0.0	0.0	0.0	0.0	0.0	0.0	0.0	0.0	0.0	0.0	0.0	0.0	0.0	0.0	0.0	0.0	0.0	0.0	0.0	0.0	0.0	0.0	0.0	0.0	0.0	0.0	0.0	0.0	0.0	0.0	0.0	0.0	0.0	0.0	0.0	0.0	0.0	0.0	0.0	0.0	0.0	0.0	0.0	0.0	0.0	0.0	0.0	0.0	0.0	0.0							0.000280370309724276				0.00028037030967531556		0.0	0.0	266.71113593373934							0.0					0.0	0.0					-401.5294899638701	999.9997196296903	999.9997196296903	0.0						0.0	0.0002551113096842528	0.0002551113096842528	0.0		0.0			-966.6672274072857							0.0				-1000.0	-1000.0					0.0				0.0002551113096842528		0.0002551113097979396				0.0002551113097979396	0.0	0.0	6.37778274494849e-05	0.0	6.37778274494849e-05	0.0	0.0	0.0	6.37778274494849e-05	0.0	0.0	6.377782741219283e-05	0.0	6.377782741219283e-05	0.0	0.0	0.0	6.377782741219283e-05	6.377782741219283e-05	0.0	0.0	6.377782741219283e-05	0.0	6.377782741219283e-05	0.0	0.0	0.0	6.37778274494849e-05	6.377782741219283e-05	6.377782741219283e-05	6.377782741219283e-05			0.0						0.0	0.00047449347596284497				0.00028037030967531556		240.72610960364838		0.0	0.0	0.0	140.73270738299266	100.0				0.0	33.332772592714264	33.33249222240465						-36.39217608730496	0.00047449347596284497		0.00028037030967531556		0.0		0.0	0.0	0.0	0.0	555.977757761913	0.0		0.038499970554539686	44.65914223782352							44.659142237823524			0.0					0.0	-999.9980756123788	1000.0								0.0					0.0		0.0	0.003921095153032184	0.0		6.377782741219283e-05	0.0001913334823484547		0.0001913334823484547	0.0	0.001913334822365785		6.37778274494849e-05	0.0070155610144411185	0.0	6.377782741219283e-05	6.377782741219283e-05	6.377782741219283e-05	6.377782741219283e-05			6.377782752406905e-05	6.377782752406905e-05	0.0		0.0				6.377782741219283e-05		0.03924493625879677								0.0	0.00028037030967531556		0.0005607406193506311	0.00028037030967531556		0.0005607406196759257	0.0	0.0								0.0	-0.00047449347596284497	0.0	0.0	0.0	0.0	0.0	0.0	0.0	0.0	0.0	0.0	0.0	0.0	0.03707649012665115	0.0		0.03763723074632708			999.9454764338558	0.0	0.0005607406196759257	0.0	0.0	0.011427089687458647		0.0		0.0		0.0											0.0		0.00028037030967531556																		0.035312456349146135																			0.035312456349146135				0.035312456349146135		99.9900344787561			0.0	99.99476210334979							0.0	0.0			0.0	0.0				0.0						0.0005607406196759257		0.0		0.0	0.0	1000.0		0.0			-59.21212478568884	0.000280370309724276	0.035312456349146135	-7.062491269837481e-09			0.0	-0.0002803703096753152
uniformis										-1000.0	0.0	0.0	0.0	0.0	-373.60319147608016			1000.0												0.0																						0.0	0.0	0.0	0.0	0.0	0.0	0.0		0.0	0.0	0.0	0.0		0.0	0.0	0.0	0.0		0.0		0.0	0.0	0.0	0.0	0.0	0.0	0.0	0.0	0.0	0.0	0.0	0.0														0.0			0.0	0.0	0.0	0.0	0.0	0.0	0.0	0.0	0.0	0.0	0.2036698819179037	0.0	0.0	0.0	0.0	0.0	0.0	0.0	0.0	0.0	0.0	0.0	0.0	0.0	0.0	0.0	0.0	0.0	0.0	0.0	0.0	0.0	0.0		0.0	0.0	0.0	0.2036698819179037		0.0		0.0		0.0	0.0	0.0	0.0	0.0	0.0	0.0	0.0	0.0	0.0	0.0	0.0	0.0	0.0														0.0			0.0		0.0																						0.15275241143842777				0.25458735239733077	0.0									-80.10663754008074													0.0	0.2036698819179037	0.0					0.0		0.0	-361.7730195957432		0.0		0.0	-361.7730195957432				0.0	0.0	0.4945933472208708	282.37117295403584		0.4945933472208708	0.0	0.0			0.0	0.0	0.0	0.0	0.0	0.0	0.0	0.0	0.0	0.0	0.0													0.0	0.0	0.0		1000.0	-1000.0	-1000.0	0.0		0.013670066486593704	0.0	0.0						100.0					3.1213920337336276e-13		0.0	0.0	0.0	0.0			1000.0	-1000.0	-1000.0	0.0	898.6233507503398	560.6663571768888	1000.0	-1000.0	-1000.0			-100.41392465590297				0.0	0.0	0.0	0.0	0.0	0.0	0.0	0.0	100.96272459375724	0.8005914505979632	100.96272459375724	0.0	0.0	0.0	0.0	0.0	0.0	0.0	0.0	0.0	0.0	0.0	0.0	0.0	0.0	0.0	0.0	0.0	0.0	0.0	0.0	0.0	0.0	0.0	0.0	0.0	0.0	0.0	0.0	0.0	0.0	0.0	0.0	0.0	0.0	0.0	0.0	0.0	0.0	0.0	0.0	0.0	0.0	0.0	0.0	0.0	0.0	0.0	0.0	0.0	0.0	0.0	0.0	0.0	0.0	0.0	0.0	0.0	0.0	0.0	0.0	0.0	0.0	0.0	0.0	0.0	0.0	0.0	0.0	0.0	0.0	0.0	0.0	0.0	0.0	0.0	0.0	0.0	0.0	0.0	0.0	0.0	0.0									0.0	0.2036698819177082		0.0	0.0	0.0	0.0	0.0	0.0	0.0	0.0				0.0	0.0	0.0	182.26933801307686	0.0	0.9627245937572297			0.0	0.0			0.8005914505979632			0.0	0.05091747047942705	0.0		1000.0		98.9719110137562	0.0		0.0		0.0		0.0		0.0		0.0	0.10183494095883816				0.0		100.0			100.0			0.0	100.0			0.0			0.0	0.0			0.0	0.0	0.0	0.0	0.0	0.0				0.0								0.0	0.0		0.0	100.41392465590297	0.0	0.0	0.0			0.0	0.0			0.0	0.0	0.0	0.0	0.0	0.0	0.0		0.0		0.0	0.02734013297320488				0.0				0.0		0.0		0.0	0.0		0.0	0.0	0.0		0.0			0.504605996118827								-182.76393136029773	0.0		0.0	0.0	100.0			0.02734013297317972	0.0		182.76393136029773	0.0		0.0	0.0	0.0	0.0	-185.6111845658196								0.16213314315928073	442.4060229488387	0.0																																0.0	0.0	0.0	0.0	0.0	0.0	0.0	0.0	0.0	0.0	0.0	0.0	0.0	0.0	0.0	0.0	0.0	0.0	0.0	0.0	0.0	0.0	0.0	0.0	0.0	0.0	0.0	0.0	0.0	0.0	0.0	0.0	0.0	0.0	0.0	0.0	0.0	0.0	0.0	0.0	0.0	0.0	0.0	0.0	0.0	0.0	0.0	0.0	0.0	0.0	0.0	0.0	0.0	0.0	0.0	0.0	0.0	0.0	0.0	0.0	0.0	0.0	0.0	0.0	0.0	0.0	0.0	0.0	0.0	0.0	0.0	0.0	0.0	0.0	0.0	0.0	0.0	0.0	0.0	0.0	0.0	0.0	0.0	0.0	0.0	0.0	0.0	0.0	0.0	0.0	0.0	0.0	0.0	0.0	0.0	0.0	0.0	0.0	0.0	0.0	0.0	0.0	0.0	0.0	0.0	0.0	0.0	0.0	0.0	0.0	0.0	0.0	0.0	0.0	0.0	0.0	0.0	0.0	0.0	0.0	0.0	0.0	0.0	0.0	0.0	0.0	0.0	0.0	0.0	0.0	0.0	0.0	0.0	0.0	0.0	0.0	0.0	0.0	0.0	0.0	0.0	0.0	0.0	0.0	0.0	0.0	0.0	0.0	0.0	0.0	0.0		0.0			0.0	0.0	0.0	0.0	0.0	0.0	0.0	0.0	0.0	0.0	0.0	0.0	0.0	0.0	0.0	0.0	0.0	0.0	0.0	0.0	0.0	0.0	0.0	0.0	0.0	0.0	0.0	0.0	0.0	0.0	0.0	0.0	0.0	0.0	0.0	0.0	0.0	0.0	0.0	0.0	0.0	0.0	0.0	0.0	0.0	0.0	0.0	0.0	0.0	0.0	0.0	0.0	0.0	0.0	0.0	0.0	0.0	0.0	0.0	0.0	0.0	0.0	0.0	0.0	0.0	0.0	0.0	0.0	0.0	0.0	0.0	0.0	0.0	0.0	0.0	0.0	0.0	0.0	0.0	0.0	0.0	0.0	0.0	0.0	0.0	0.0	0.0	0.0	0.0	0.0	0.0	0.0	0.0	0.0								0.013670066486593704								0.0		0.0		0.0			0.0							0.013670066486593704				0.0	0.0		0.0	0.0			0.0	0.0		0.0											0.050917470479475924			0.0	0.5600921752737804		0.0		0.0								0.0			0.23499967037483094	0.23499967037514308				0.0						0.0						0.0	0.0	0.0	0.0	0.0	0.0	0.0	0.0	0.0	0.0		0.0	-310.950437891923				0.0	0.0	0.0	0.0			0.0	0.0	0.0		0.0						0.0													0.0	29.9621388004334					0.0	0.0	0.0		99.81690366091917	0.0	0.0	1000.0	0.0	0.0				100.0	0.0	0.0		129.73478865377953		0.0	0.0	0.0	0.0		100.0		-28.994603934094144	0.02056268996568633	0.013670066486593704	0.013670066486593704	0.0							0.0	0.0	0.0	0.0	0.0	0.0	0.0	0.0					0.0	373.60319147608016	373.60319147608016	0.05091747047942705	0.0	0.0	0.0	0.0	0.0	0.0	0.0	0.0	0.0	0.0	0.0	0.0	0.0	0.05468026594640976	0.0		-0.02056268996568633				99.81690366091917	0.02056268996568633	0.02056268996568633	0.25458735239733077			0.0	0.23499967037514308	0.0		0.0			0.0	0.0		0.0	0.4945933472209198						0.0		0.0		0.0	3.1213920337336276e-13	0.0		0.0		0.0			0.0	0.0	0.0	0.0	0.0	0.0	0.0				0.02734013297320488				0.0	0.0	0.23499967037514308	0.23499967037514308		0.0						0.05091747047942705		89.67445366317781	-89.11436148790403									0.0			0.0					0.0	0.0											0.0		0.0		0.0	0.0	0.0					0.02734013297317972					0.027340132973222353	0.0				0.0		0.02056268996568633			0.02056268996568633	0.0	0.0	0.0		0.5600921752737804	0.5600921752737804		0.0	-713.5547499127584	0.0	0.0	0.0	0.0	0.0		0.0		0.0	0.0		0.0		0.0		0.0	0.0			0.0		0.0		0.0	0.0		0.0		0.0	0.0		0.0		0.0	0.0	0.0		0.0		0.0	0.0		0.0	0.0		0.0											0.0			0.05091747047942705	0.05091747047942705	0.0																																																																																																																																																																																																											862.1310029870085																				-0.05091747047942705																												80.10663754008074																								0.0														0.0	0.0		0.0		0.0		0.0		0.0		0.0		0.0		0.0		0.0		0.0		0.0		0.0		0.0		0.0		0.0		0.0		0.0		0.0		0.0		0.0			0.0		0.0		0.0		0.0		0.0		0.0		0.0		0.0		0.0		0.0		0.0		0.0		0.0		0.0		0.0		0.0		0.0		0.0		0.0		0.0		0.0		0.0	0.0		0.0		0.0		0.0		0.0		0.0		0.0		0.0		0.0		0.0		0.0		0.0		0.0		0.0		0.0		0.0		0.0		0.0			0.0		0.0	0.0		0.0		0.0		0.0		0.0		0.0		0.0		0.0		0.0		0.0		0.0		0.0		0.0		0.0		0.0		0.0		0.0		0.0		0.0		0.0			0.0		0.0	0.0		0.0		0.0		0.0		0.0		0.0		0.0		0.0		0.0		0.0		0.0		0.0		0.0		0.0		0.0		0.0		0.0		0.0		0.0		0.0			0.0		0.0	0.0		0.0		0.0		0.0		0.0		0.0		0.0		0.0		0.0		0.0		0.0		0.0		0.0		0.0		0.0		0.0		0.0		0.0		0.0		0.0			0.0		0.0	0.0		0.0		0.0		0.0		0.0		0.0		0.0		0.0		0.0		0.0		0.0		0.0		0.0		0.0		0.0		0.0		0.0		0.0		0.0		0.0			0.0		0.0	0.0		0.0		0.0		0.0		0.0		0.0		0.0		0.0		0.0		0.0		0.0		0.0		0.0		0.0		0.0		0.0		0.0		0.0		0.0		0.0			0.0		0.0	0.0		0.0		0.0		0.0		0.0		0.0		0.0		0.0		0.0		0.0		0.0		0.0		0.0		0.0		0.0		0.0		0.0		0.0			0.0		0.0	0.0		0.0		0.0		0.0		0.0		0.0		0.0		0.0		0.0		0.0		0.0		0.0		0.0		0.0			0.0		0.0	0.0		0.0		0.0		0.0		0.0		0.0		0.0		0.0		0.0		0.0		0.0		0.0		0.0		0.0		0.0		0.0		0.0		0.0		0.0		0.0			0.0		0.0	0.0		0.0		0.0		0.0		0.0		0.0		0.0		0.0		0.0		0.0		0.0		0.0		0.0		0.0		0.0		0.0		0.0		0.0		0.0		0.0			0.0		0.0	0.0		0.0		0.0		0.0		0.0		0.0		0.0		0.0		0.0		0.0		0.0		0.0		0.0		0.0			0.0		0.0	0.0		0.0		0.0		0.0		0.0		0.0		0.0		0.0		0.0		0.0		0.0		0.0		0.0		0.0		0.0		0.0		0.0		0.0			0.0		0.0	0.0		0.0		0.0		0.0		0.0		0.0		0.0		0.0		0.0		0.0		0.0		0.0		0.0		0.0		0.0		0.0		0.0		0.0		0.0		0.0			0.0		0.0	0.0		0.0		0.0		0.0		0.0		0.0		0.0		0.0		0.0		0.0		0.0		0.0		0.0		0.0		0.0		0.0		0.0		0.0		0.0		0.0			0.0		0.0	0.0		0.0		0.0		0.0		0.0		0.0		0.0		0.0		0.0		0.0		0.0		0.0		0.0		0.0		0.0		0.0		0.0		0.0		0.0		0.0			0.0		0.0	0.0		0.0		0.0		0.0		0.0		0.0		0.0		0.0		0.0		0.0		0.0		0.0		0.0		0.0		0.0		0.0		0.0		0.0		0.0		0.0			0.0				0.0		0.0		0.0		-100.0						0.0								361.7730195957432		0.0	0.0									100.41392465590297		0.0		0.0				0.0		0.0						-100.0																						0.0						0.0				0.0				0.0				-0.504605996118827				-100.0												1.750463094039709	0.0								-0.013670066486593704		0.0		0.0		0.0		0.0				0.0						0.0								0.0		-0.02734013297318741		-0.013670066486596966		310.950437891923		-0.013670066486596966		0.0		0.0		0.0		0.0		0.0		0.0		0.0				0.0				0.0																						-0.013670066486596966		-100.0		-100.0		0.0				-0.02056268996568633		-0.254587352397337		0.0				0.0		0.0								0.0												0.0		0.0		0.0								0.0		0.0		-0.013670066486593704		-0.013670066486593704						13.44436462484748		-100.0				0.0						0.08289472420857259	0.0		0.0							-0.00037679420094805725		0.0		0.0		0.0						0.0		0.0		1.4751616427342498		0.0								0.0								-100.0																				0.0		-1.0982111122774398		1.0982111122774398												0.0		0.0		0.0		0.0		-0.4139246559029291								603.3251418818414	0.0		199.99847228409772		-82.4524343521577									0.0				0.0																																																								-100.0						-100.0		-27.789159303313944				0.0		0.0				0.0		-0.013670066486593704		0.0		27.789159303314097		0.0		713.5547499127584		4.764399402221494		-4.284324120353375						0.0		-0.7678581408314358										0.0		0.0		-0.012565017681907875		-0.583866965016945				0.0				0.0		0.29389947673948463						0.0		0.0		-100.0				181.99425378812634		0.0						-0.013670066486593704		-0.013670066486593704																0.0		-0.027340132973222353				-100.0						0.0				0.0				0.0								35.4249721667818		0.0						0.0		-35.74103578304164		0.0						-2.030983207083665						0.0		0.0						0.0		0.0		0.0		0.0		-0.013670066486596966								0.0						0.0				-0.480075281868449		0.0		0.0		0.0														-100.0						-0.013670066486611177		0.0										0.0		-81.43092938832012		0.0				0.0		0.0		0.0								-0.4317517221448952		-0.02056268996568633						0.0		99.90344970712204						-0.05091747047943329										0.0		99.5271123951456		-0.7478307424798061						0.0		0.0		0.0		-0.013670066486596966							0.05091747047942705	0.0		0.0	0.0		0.0		0.0	0.0	0.0	0.0	0.0	0.0			431.34948108403165	0.0	0.0	0.0	0.0		0.0	0.0	0.0															0.013670066486593704	0.0			0.013670066486593704	0.0	0.0								0.013670066486611177		0.0	0.0								0.0		-13.44436462484748	0.0	0.0	0.0	0.0	0.0	0.0									794.7289825828486			0.0	0.0	86.63765577407253	0.0	0.0	0.0	0.0	0.0	0.0	0.0	0.0	0.0	0.0	0.0	0.0	0.0	0.0	0.0	0.0	0.0	0.0	0.0	0.0	0.0	0.0	0.0	0.0	0.0	0.0	0.0	0.0	0.0	0.0	0.0	0.0	0.0	0.0	0.0	0.0	0.0	0.0	0.0	0.0	0.0	0.0	0.0	0.0	0.0	0.0	0.0	0.0	0.0	0.0	0.0	0.0	0.0	0.0	0.0	0.0	0.0	0.0	0.0	0.0	0.0	0.0	0.0	0.0	0.0	0.0	0.0	0.0	0.0	0.0	0.0	0.0	0.0	0.0	0.0	0.0	0.0	0.0	0.0	0.0	0.0	0.0	0.0	0.0	0.0	0.0	0.0	0.0	0.0	0.0	0.0	0.0	0.0	0.0	0.0	0.0	0.0	0.0	0.0	0.0	0.0	0.0	0.0	0.0	0.0	0.0	0.0	0.0	0.0	0.0	0.0	0.0	0.0	0.0	0.0	0.0	0.0	0.0	0.0	0.0	0.0	0.0	0.0	0.0	0.0	0.0	0.0	0.0	0.0	0.0	0.0	0.0	0.0	0.0	0.0	0.0	0.0	0.0	0.0	0.0	0.0	0.0	0.0	0.0	0.0	0.0	0.0	0.0	0.0	0.0	0.0	0.0	0.0	0.0	0.0	0.0	0.0	0.0	0.0	0.0	0.0	0.0	0.0	0.0	0.0	0.0	0.0	0.0	0.0	0.0	0.0	0.0	0.0	0.0	0.0	0.0	0.0	0.0	0.0	0.0	0.0	0.0	0.0	0.0	0.0	0.0	0.0	0.0	0.0	0.0	0.0	0.0	0.0	0.0	0.0	0.0	0.0	0.0	0.0	0.0	0.0	0.0	0.0	0.0	0.0	0.0	0.0	0.0	0.0	0.0	0.0	0.0	0.0	0.0	0.0	0.0	0.0	0.0	0.0	0.0	0.0	0.0	0.0	0.0	0.0	0.0	-500.0		1000.0	101.76331604435518						0.0			361.9766894776608				0.050917470479475924	0.0														0.0	1000.0	-1000.0							0.3771022643489914	0.3771022643489914	1000.0	0.0		-1000.0	794.4743952304515	-205.52560476954852		0.0			0.0		0.0	0.0	0.0				0.0	0.0	0.00037679420094805725		0.0		0.0	-999.7963301180823	0.05091747047942705	0.0		0.0	1000.0	0.0	1000.0	-1000.0					0.0		0.0	862.1310029870085		0.8005914505979632	0.0			0.0			0.0	97.78941052715305	97.78941052715305	97.78941052715305	0.0	0.0	361.9766894776608	0.0							-0.367072110820132	0.41392465590297434	0.0						0.0			0.0		0.0		0.0	0.0								0.0									0.05091747047942705	0.05091747047942705	0.05091747047942705		0.0	0.0						0.0	0.0	0.0	0.0				0.3771022643489914			80.10663754008074	0.0	-1000.0	0.0		0.0	1000.0	0.8005914505979632	-0.050917470479475924	605.849719620845						0.0	0.0				0.0			0.0		0.0		0.0												0.0											0.0		0.0				0.0		0.0					0.0		0.0			0.0			100.0			0.2036698819177082	0.2036698819177082	0.2036698819177082		0.0	0.0								0.0	0.0	0.0	0.05091747047942705		0.41392465590297434								0.0	0.02734013297320488			0.0		0.41392465590297434			0.0	0.0					1.0042613325158527	-896.5664688987458		82.45243435215775	0.0																	0.0			0.0		0.05091747047942705	0.05091747047942705	0.05091747047942705	0.05091747047942705	0.05091747047942705	0.05091747047942705			794.7289825828486	0.0	0.0	0.0			0.0	0.0						0.0			0.16213314315923996	0.0	0.0	0.16213314315923996							0.0	0.0				0.0								0.0	0.0					-1000.0	817.2360686397022	182.26933801307686	0.0		0.4945933472208708	-0.16213314315923996			100.0	0.0			0.0				0.0			0.0	0.0	0.0					0.0													0.16213314315923996	0.16213314315923996	0.0	0.0	0.0			0.0	0.0	-0.4945933472209198					-0.9627245937572297	0.0						100.0						0.0					100.0		27.789159303313944		35.424972166781835	0.0	0.0	-0.5091747047942705	0.0	0.0	0.0						0.0	0.0	0.0					0.0	0.0		0.0	0.0	0.0				0.0			0.0		1000.0	-999.5054066527791	-1000.0	0.0		0.0	0.15275241143842777	0.15275241143842777	0.15275241143842777		0.0	0.0	0.0					0.013670066486593704	0.0			373.60319147608016		0.0			-0.23499967037483094	4.764399402221862				0.0				0.0				-713.5547499127584	0.0		0.0	0.0			0.7678581408314358								0.0		4.284324120353375		0.18847526522840496	0.012565017681893664	0.050917470479475924				0.0																																													0.0			0.583866965016945			0.23499967037483094										-4.764399402221862					0.0		0.0	0.0								0.0				0.0	0.0						0.0	0.0		0.0		0.0		0.0	0.0		0.0						0.2036698819179037				-676.1084890018687					777.8718050462239	0.5600921752737804	0.5600921752737804	0.0			100.0	0.5600921752737804		0.0	0.0	0.013670066486593704	0.0		817.7306619869231			182.26933801307686						-181.99425378812634		0.0		0.0	-0.013670066486593704	0.0	0.0	0.0	0.0					0.0								0.0	0.0		0.0	0.0								0.0		0.013670066486593704	0.050917470479475924	0.05091747047942705		0.02734013297317972				0.0		-84.87433972971724	-84.87433972971724				0.0													-0.027340132973222353	0.0	0.0	0.0			0.0	0.013670066486611177	0.0			0.027340132973222353	0.0		0.027340132973222353	0.0	0.0				0.0	1000.0	1000.0	531.6717532427947	-969.7208435809209	-1000.0	-1000.0	-999.9794373100343	1000.0	0.0				100.0									0.027340132973222353	0.0	0.0		0.0																0.0			0.0	0.0	0.0	0.0	0.0	0.0	29.734788653779532	0.0	0.0	0.0	0.0	0.0	0.0		0.0					0.0		1.0982111122774398		0.0			0.0	0.02734013297318741			0.0			0.0						0.0							0.0		0.0		81.43092938832008									0.0				0.0							-1000.0				0.0	-35.424972166781835	0.0	-35.4249721667818		0.02734013297317972			0.0	0.05091747047942705	0.0	0.0	0.0	0.0	0.0	0.0	0.0	0.0	0.0				216.04522706410842	216.04522706410842	216.04522706410842	0.0	0.013670066486593704	0.0	0.0		0.0			0.05091747047942705	0.0		0.0	431.3494810840316	0.0	0.0	0.0	-361.9766894776608	0.0	1000.0	-862.1310029870085	0.0	0.0	-862.1310029870085	-0.2545873523971841	0.0															0.0	0.0	0.0	0.0	0.0	0.0	0.0	0.0	0.0	0.0	0.0	0.0	0.0				35.424972166781835		35.74103578304164						0.0		0.0		0.0	2.030983207083658		0.0																																																	0.0	0.0	0.02734013297320488		0.0	0.0	0.0	0.02734013297317972			-46.0059572215381				0.0			0.0	0.0		0.02734013297317972		-861.4573337643403		0.0	0.0					0.0		0.0	0.0	0.0	0.0		0.0							0.8005914505979632	0.0	0.8005914505979632	0.16213314315928073	0.8005914505979632	0.16213314315928073				0.8005914505979632		0.16213314315928073	999.622897735651			0.0										101.40398938263337	0.23499967037514308	0.0	0.0	0.0	0.0	0.0	0.0	0.0	0.0	0.0	0.0	0.0	0.0	0.0	0.0		0.0	0.0	0.0	0.0	0.0	0.0	0.0	0.0	0.0	0.0	0.0	0.0	0.0	0.0	0.0	-282.37117295403584	0.02734013297317972			0.0					0.0	-100.41392465590297	0.0	0.41392465590297434	0.0	100.0	0.0	0.0		0.0	0.0		0.0	0.0	0.013670066486593704		0.013670066486593704		0.0	0.0									0.0	0.0		0.0	0.0	0.0	0.0	0.013670066486611177	0.05468026594640976	0.02734013297320488	0.0	0.0		0.0		0.0						0.0	0.0		0.05091747047942705		0.0			0.0	0.48007528186849413	0.48007528186849413	0.0	0.48007528186849413	0.48007528186849413						0.02056268996568446	0.02056268996568633	0.0	0.0	-0.9445547868413087	-0.7371221094564362	0.0		0.2036698819177082			0.0	0.0																		0.0	0.0		100.0					0.0		0.0			0.23499967037514308	0.23499967037514308			1000.0	0.0	-999.5054066527791	0.0	0.0	0.0	0.0	0.0	0.0	0.0	0.0	0.0	0.0	0.0	0.0	0.0	0.0	0.0	0.0	0.0	0.0	0.0	0.0	0.0	0.0	0.0	0.0	0.0	0.0	0.0	0.0	0.0	0.0	0.0	0.0	0.0	0.0	0.0	0.0	0.0	0.0	0.0	0.0	0.0	0.0	0.0	0.0	0.0	0.0	0.0	0.0	0.0	0.0	0.0	0.0	0.0	0.0	0.0	0.0	0.0	0.0	0.0	0.0	0.0	0.0	0.0	0.0	0.0	0.0	0.0	0.0	0.0	0.0	0.0	0.0	0.0	0.0	0.0	0.0	0.0	0.0	0.0	0.0	0.0	0.0	0.0	0.0	0.0	0.0	0.0	0.0	0.0	0.0	0.0	0.0	0.0	0.0	0.0	0.0	0.0	0.0	0.0	0.0	0.0	0.0	0.0	0.0	0.0	0.0	0.0	0.0	0.0	0.0	0.0	0.0	0.0	0.0	0.0	0.0	0.0	0.0	0.0	0.0	0.0	0.0	0.0	0.0	0.0	0.0	0.0	0.0	0.0	0.0	0.0	0.0	0.0	0.0	0.0	0.0	0.0	0.0	0.0	0.0	0.0	0.0	0.0	0.0	0.0	0.0	0.0	0.0	0.0	0.0	0.0	0.0	0.0	0.0	0.0	0.0	0.0	0.0	0.0	0.0	0.0	0.0	0.0	0.0	0.0	0.0	0.0	0.0	0.0	0.0	0.0	0.0	0.0	0.0	0.0	0.0	0.0	0.0	0.0	0.0	0.0							0.013670066486611177				0.0			0.0								0.0			0.0	0.0			0.0				81.43092938832012	-1000.0	-1000.0	1000.0	0.0	81.92552273554095	0.0	0.0	0.0						0.0		0.0	-0.4566124991919196									0.0	0.0	-0.05091747047942705				0.050917470479475924	0.050917470479475924	0.050917470479475924	0.050917470479475924	0.0	0.0	0.0	0.0	0.0	0.0	0.0	0.0	0.0																				0.0	0.0	0.0	0.0	0.0	0.0	0.0	0.0	0.0				0.0		0.0						0.0	0.02056268996568633							0.0	0.0		0.0	0.0	0.4317517221448952				0.0	-0.2529426172742433	-0.6916121695670654							0.02056268996568633		0.0		0.0				0.0	0.0	431.8295563659001			0.04112537993137079		0.0		0.0	0.0	0.0		0.0		0.0			0.0	100.0	0.0	0.0	-99.90344970712204		0.0							0.05091747047942705							0.0			0.10183494095895185	0.05091747047942705	0.0		0.0	361.7730195957432	0.0	0.10183494095895185	0.050917470479475924	361.9766894776608	0.0	0.05091747047942705	0.05091747047942705	0.05091747047942705	0.05091747047942705			0.05091747047942705	0.05091747047942705	0.0		0.0		999.7963301180823		0.05091747047942705	0.10183494095895185	30.30951119959284									0.0		0.0	0.0						0.0					0.0	0.0	0.0	0.0	0.0	0.0	0.0	0.0	0.0	0.0	0.0	0.0	0.0	0.0	0.0	0.0	30.20767625863394		-99.5271123951456		0.050917470479475924	607.6119643817872	0.0	0.02734013297317972			0.747830742479924					0.0				0.0	0.0	-794.7289825828486	0.0		0.0	0.0	0.0	0.0		0.013670066486593704																																				1.750463094039709	1.750463094039709				1.750463094039709		0.0	0.0		0.0	99.58920132109074							0.0	0.0					0.0									0.02734013297317972		0.0		0.0	0.0	-1000.0						0.013670066486593704	1.750463094039709				0.0						0.0
vulgatus			100.0							999.0442727130181	0.0	0.0	0.0	0.0	-670.3074425850532		-17.302524768404737	-999.0442727130181												0.24898060215252826						0.7060115864358067			0.0													0.0	0.0	0.0	0.0	0.24898060215252826	0.24898060215321038	0.0		0.0	0.24898060215252826	0.24898060215321038	34.16812676332336		0.0	0.24898060215252418	0.24898060215262563	0.0		0.0		0.0	0.0	0.24898060215252826	0.24898060215321038	0.0	0.0	0.24898060215252826	0.24898060215321038	0.0	0.24898060215252826	0.0	0.24898060215321038														0.0			0.0	0.0	0.0	0.0	0.24898060215252826	0.24898060215321038	0.0	0.0	0.24898060215252826	0.24898060215321038	34.46054101202924	0.0	0.24898060215252826	0.24898060215262563	0.0	0.0	0.0	0.0	0.24898060215252826	0.24898060215321038	0.0	0.0	0.24898060215252826	0.24898060215321038	0.0	0.24898060215252826	0.0	0.24898060215321038	0.0	0.0	0.24898060215252826	0.24898060215321038	0.0		0.0	0.24898060215252826	0.24898060215262563	34.46054101202924		0.0		0.0		0.0	0.24898060215321038	0.24898060215252826	0.0	0.24898060215252826	0.24898060215321038	0.0	0.0	0.24898060215252826	0.24898060215321038	0.0	0.24898060215252826	0.0	0.24898060215321038													0.0	0.0			0.0		0.0																						0.21931068652941121		0.0	0.0	34.53364457420571										0.0											-116.93936658614575	100.0	0.009050624936204043	0.0	37.44830823786242							0.0	100.0		0.0		0.0	100.0				0.0	0.0	0.9557272869818689	-251.21460589889898		0.9557272869818689	0.0	99.70758575129412	0.0	-99.70758575129412		0.0	0.0	0.0	0.12449030107626209	0.0	0.12449030107626209	0.0	0.0	0.0	0.12449030107631281													0.0	0.0	0.0		-1000.0	1000.0	1000.0	0.0		0.009050624936204043		0.0						-251.36081302325192		99.57677038890245			0.0		0.0	0.0	0.0	0.0		100.0	1000.0	-465.9361246593079	-1000.0	0.009050624936207896	999.3363362189522	-1000.0	-0.5165900297633601	999.9531729171313	-1000.0		0.0	100.0				0.0	0.009050624936204043	0.009050624936204043	0.0	0.0	0.42322961109755397	0.0	0.0	0.231677292085692	0.0	0.231677292085692	0.0	0.0	0.0	0.0	0.0	0.0	0.0	0.0	0.0	0.0	0.0	0.0	0.0	0.0	0.0	0.0	0.0	0.0	0.0	0.0	0.0	0.0	0.0	0.0	0.0	0.0	0.0	0.0	0.0	0.0	0.0	0.0	0.0	0.0	0.0	0.0	0.0	0.0	0.0	0.0	0.0	0.0	0.0	0.0	0.0	0.0	0.0	0.0	0.0	0.0	0.0	0.0	0.0	0.0	0.0	0.0	0.0	0.0	0.0	0.0	0.0	0.0	0.0	0.0	0.0	0.0	0.0	0.0	0.0	0.0	0.0	0.0	0.0	0.0	0.0	0.0	0.0	0.0	0.0	0.0	0.0		0.0	0.0	0.0	0.0	0.0	0.0	0.0	0.0	0.0	0.29241424870582833		0.0	0.0	0.0	0.0	0.0	0.0	0.0	0.0				0.0	0.0		0.0	0.0	0.231677292085692			0.24898060215252418	0.0			0.0			0.0	0.07310356217645708	0.0		1000.0		-1.4610380137810393	0.0		0.0		0.0		0.0		0.0			0.1462071243529408				0.0					0.0	0.0	-318.075941703265	0.0	0.0			0.0							0.0		0.0	0.0	0.0	0.0				0.0		0.0	0.0	0.0	0.0			-0.009050624936207896			0.00905062493620401	0.0		0.0	0.0			0.0	0.0	0.0		0.13796466921962747	0.13796466921962747	0.0	0.0		0.0	0.0				0.0	0.018101249872415792				0.0					0.03007611264888089	0.0		0.0	0.0		0.0	0.0	0.0	0.0				0.7210686813374423		0.0						-18.007935707846855			0.0	0.0	100.0			0.01810124987372319	0.0		18.007935707846855	0.0		0.0	0.0	0.0	0.0	1000.0								0.231677292085692	632.6582289019319	0.0																																0.0	0.0	0.0	0.0	0.0	0.0	0.0	0.0	0.0	0.0	0.0	0.0	0.0	0.0	0.0	0.0	0.0	0.0	0.0	0.0	0.0	0.0	0.0	0.0	0.0	0.0	0.0	0.0	0.0	0.0	0.0	0.0	0.0	0.0	0.0	0.0	0.0	0.0	0.0	0.0	0.0	0.0	0.0	0.0	0.0	0.0	0.0	0.0	0.0	0.0	0.0	0.0	0.0	0.0	0.0	0.0	0.0	0.0	0.0	0.0	0.0	0.0	0.0	0.0	0.0	0.0	0.0	0.0	0.0	0.0	0.0	0.0	0.0	0.0	0.0	0.0	0.0	0.0	0.0	0.0	0.0	0.0	0.0	0.0	0.0	0.0	0.0	0.0	0.0	0.0	0.0	0.0	0.0	0.0	0.0	0.0	0.0	0.0	0.0	0.0	0.0	0.0	0.0	0.0	0.0	0.0	0.0	0.0	0.0	0.0	0.0	0.0	0.0	0.0	0.0	0.0	0.0	0.0	0.0	0.0	0.0	0.0	0.0	0.0	0.0	0.0	0.0	0.0	0.0	0.0	0.0	0.0	0.0	0.0	0.0	0.0	0.0	0.0	0.0	0.0	0.0	0.0	0.0	0.0	0.0	0.0	0.0	0.0	0.0	0.0	0.0		0.0			0.0	0.0	0.0	0.0	0.0	0.0	0.0	0.0	0.0	0.0	0.0	0.0	0.0	0.0	0.0	0.0	0.0	0.0	0.0	0.0	0.0	0.0	0.0	0.0	0.0	0.0	0.0	0.0	0.0	0.0	0.0	0.0	0.0	0.0	0.0	0.0	0.0	0.0	0.0	0.0	0.0	0.0	0.0	0.0	0.0	0.0	0.0	0.0	0.0	0.0	0.0	0.0	0.0	0.0	0.0	0.0	0.0	0.0	0.0	0.0	0.0	0.0	0.0	0.0	0.0	0.0	0.0	0.0	0.0	0.0	0.0	0.0	0.0	0.0	0.0	0.0	0.0	0.0	0.0	0.0	0.0	0.0	0.0	0.0	0.0	0.0	0.0	0.0	0.0	0.0	0.0	0.0	0.0	0.0								0.009050624936204043								37.44830823786242		0.0		0.0			0.0				0.0						0.009050624936204043	0.009050624936207896	0.0		0.0	0.0				0.0		0.0											0.0731035621764704				0.8282741837708159					0.0							0.0			0.8134207145352548	0.0	0.9544022587335834	0.0030168749787359444		0.0						0.0						0.0	0.0	0.0311225752690234	0.0	0.0311225752690234	0.0	0.0	0.0	0.031122575269078204	0.0		0.0	-131.63503956414326	-0.009050624936207896			0.0	0.0	0.0	0.0			0.0	0.0	0.0		0.0						0.0									0.0		0.0		0.0	1.6668796907370478					0.0	0.0	0.0			0.0	0.0	0.2497157005461433	0.0	0.2497157005461433					0.0	0.0		0.0		0.0	0.0	0.0	100.0		100.0		101.4210557735289	-101.3742286906603		0.009050624936204043	0.0					0.0		-100.0	0.0	0.0	0.0	0.0	0.0	0.0	0.0					0.0	670.3074425850532	652.9318142544719		0.0	0.0	0.0	0.0	0.0	0.12449030107626209	0.0	0.0	0.12449030107626209	0.0	0.0	0.0	0.12449030107631281	0.036202499744831584	0.0		-750.7406170405678					750.7406170405678	-101.3742286906603	34.53364457420571			0.0	0.0	0.0					0.0	100.0		0.0	0.9557272869818962						17.37562833058132		17.37562833058132		-0.02715187480851	0.02715187480851	0.0		0.0		0.0			0.0	0.0	0.0	0.0	0.0	0.0	0.0				0.018101249872415792			0.0	0.0	0.0	0.0	0.0		0.0						0.07612043715519302	0.0	0.0	0.07612043715516847	0.003016874978735984								0.00905062493620401		0.0	0.0					0.0	0.0				0.0		0.0				0.0	0.0		0.0		0.0		0.0					0.01810124987372319					0.018101249873780034	1.7535024238477452		1.7535024238477452		1.753502423847749		0.04682708286873094			750.7406170405678	0.0	0.0	0.0		0.8282741837708159	0.8373248087070237		0.0	100.0	0.0	0.0	0.0	0.0	0.0		0.24898060215252826		0.24898060215321038	0.0		0.0		0.24898060215252826		0.24898060215321038	34.16812676332336			0.0		0.24898060215252418		0.24898060215262563	0.0		0.0		0.0	0.0		0.24898060215252826		0.24898060215321038	0.0	0.0		0.24898060215252826		0.24898060215321038	0.0		0.24898060215252826	0.0		0.24898060215321038											0.0			0.07310356217645708	0.07310356217645708	0.0																																																																																																																																																																																																											1000.0									-318.075941703265					-100.0						17.302524768404737										-0.7060115864358067																		0.0								0.0																0.0														0.0	0.0		0.0		0.0		0.0		0.0		0.0		0.0		0.0		0.0		0.0		0.0		0.0		0.0		0.0		0.0		0.0		0.0		0.0		0.0		0.0			0.0		0.0		0.0		0.0		0.0		0.0		0.0		0.0		0.0		0.0		0.0		0.0		0.0		0.0		0.0		0.0		0.0		0.0		0.0		0.0		0.0		0.0	0.0		0.0		0.0		0.0		0.0		0.0		0.0		0.0		0.0		0.0		0.0		0.0		0.0		0.0		0.0		0.0		0.0		0.0			0.0		0.0	0.0		0.0		0.0		0.0		0.0		0.0		0.0		0.0		0.0		0.0		0.0		0.0		0.0		0.0		0.0		0.0		0.0		0.0		0.0		0.0			0.0		0.0	0.0		0.0		0.0		0.0		0.0		0.0		0.0		0.0		0.0		0.0		0.0		0.0		0.0		0.0		0.0		0.0		0.0		0.0		0.0		0.0			0.0		0.0	0.0		0.0		0.0		0.0		0.0		0.0		0.0		0.0		0.0		0.0		0.0		0.0		0.0		0.0		0.0		0.0		0.0		0.0		0.0		0.0			0.0		0.0	0.0		0.0		0.0		0.0		0.0		0.0		0.0		0.0		0.0		0.0		0.0		0.0		0.0		0.0		0.0		0.0		0.0		0.0		0.0		0.0			0.0		0.0	0.0		0.0		0.0		0.0		0.0		0.0		0.0		0.0		0.0		0.0		0.0		0.0		0.0		0.0		0.0		0.0		0.0		0.0		0.0		0.0			0.0		0.0	0.0		0.0		0.0		0.0		0.0		0.0		0.0		0.0		0.0		0.0		0.0		0.0		0.0		0.0		0.0		0.0		0.0		0.0			0.0		0.0	0.0		0.0		0.0		0.0		0.0		0.0		0.0		0.0		0.0		0.0		0.0		0.0		0.0		0.0			0.0		0.0	0.0		0.0		0.0		0.0		0.0		0.0		0.0		0.0		0.0		0.0		0.0		0.0		0.0		0.0		0.0		0.0		0.0		0.0		0.0		0.0			0.0		0.0	0.0		0.0		0.0		0.0		0.0		0.0		0.0		0.0		0.0		0.0		0.0		0.0		0.0		0.0		0.0		0.0		0.0		0.0		0.0		0.0			0.0		0.0	0.0		0.0		0.0		0.0		0.0		0.0		0.0		0.0		0.0		0.0		0.0		0.0		0.0		0.0			0.0		0.0	0.0		0.0		0.0		0.0		0.0		0.0		0.0		0.0		0.0		0.0		0.0		0.0		0.0		0.0		0.0		0.0		0.0		0.0			0.0		0.0	0.0		0.0		0.0		0.0		0.0		0.0		0.0		0.0		0.0		0.0		0.0		0.0		0.0		0.0		0.0		0.0		0.0		0.0		0.0		0.0			0.0		0.0	0.0		0.0		0.0		0.0		0.0		0.0		0.0		0.0		0.0		0.0		0.0		0.0		0.0		0.0		0.0		0.0		0.0		0.0		0.0		0.0			0.0		0.0	0.0		0.0		0.0		0.0		0.0		0.0		0.0		0.0		0.0		0.0		0.0		0.0		0.0		0.0		0.0		0.0		0.0		0.0		0.0		0.0			0.0		0.0	0.0		0.0		0.0		0.0		0.0		0.0		0.0		0.0		0.0		0.0		0.0		0.0		0.0		0.0		0.0		0.0		0.0		0.0		0.0		0.0			0.0		0.0		0.0		0.0		0.0		251.36081302325192				-100.0		0.0								-100.0		99.70758575129412	0.0							-100.0		-100.0		0.0		0.0				0.0		0.0																												0.0		0.0				0.541370027679856						-0.03007611264888089		0.0				-0.7210686813374423		0.0		-100.0												2.9228564302289826	0.0								-0.009050624936204043		0.0		0.0		0.0						0.0						0.0				-0.9544022587336054				0.0				-0.009050624936207896		131.63503956414326		-0.009050624936207896		0.0		0.0		0.0		0.0		0.0		0.0		0.0		0.0		0.0				0.0		0.0																		0.0		-0.009050624936207896				-100.0		100.0				101.3742286906603		-34.53364457420571						0.0		-100.0								0.0										-1.753502423847745		0.0		0.0		0.0						318.075941703265		0.0		0.0		-0.009050624936207896		-0.009050624936207896				-0.02715187480851		0.07240499948966317		-100.0				0.0						0.5513947773899223	0.0		0.0									0.0		0.0		0.0				0.0		0.0		0.0		0.09022833794664267										0.0				403.7096113472203				0.0						0.0						0.0								0.0		0.0		0.0												0.0		0.0		0.0		0.0		-100.0						200.0		1000.0	0.0		-100.0		-0.6323073772656151									0.0				0.0																																																				0.0										99.57677038890245		-12.258572941672469				0.0		0.0				0.0		-0.009050624936207896		0.0		0.0		0.0		-100.0		449.1066701868464								0.0		-1.346191677496904																-0.8343001394445082				0.0				0.0		0.0						0.0		0.0														-0.009050624936207896		-0.009050624936207896										-0.018101249872415792						0.0		-0.018101249871961045		0.0		-100.0										0.0				-0.24898060215252418		0.0		0.0						0.0										-0.009050624936207896						-2.3735917884371247						0.0		0.0				0.0		-0.009050624936207896				0.0		0.0		-0.009050624936207896				-0.006033749957509826				-0.4611664394432796						0.0				0.0		0.0		0.0		0.0														47.60652767284148		-0.009050624936204043				-0.009050624936207896		-0.009050624936204043										0.0		-100.0		0.0				0.0		0.0		0.0								-100.0		-0.04682708286873094														34.09502320114689								0.0				-1.9323685860076694		-1.0476189702932714		-0.4607123219584537				0.9022833794664267						-0.009050624936204043							-34.09502320114689	0.0		0.0	0.24898060215252418		0.0		0.0	0.0	0.0	0.0	0.0	0.0			432.6065449702926	0.0	0.0	0.0	0.0		0.0	0.0	0.0															0.009050624936204043	0.009050624936204043													0.009050624936211749		0.0	0.0			0.02715187480851							-0.07240499948966317	0.0	0.0	0.0	0.0	0.0	1000.0					0.0				100.0	0.07310356217645708	0.0	0.0	0.0	0.0	0.0	0.0	0.0	0.0	0.0	0.0	0.0	0.0	0.0	0.0	0.0	0.0	0.0	0.0	0.0	0.0	0.0	0.0	0.0	0.0	0.0	0.0	0.0	0.0	0.0	0.0	0.0	0.0	0.0	0.0	0.0	0.0	0.0	0.0	0.0	0.0	0.0	0.0	0.0	0.0	0.0	0.0	0.0	0.0	0.0	0.0	0.0	0.0	0.0	0.0	0.0	0.0	0.0	0.0	0.0	0.0	0.0	0.0	0.0	0.0	0.0	0.0	0.0	0.0	0.0	0.0	0.0	0.0	0.0	0.0	0.0	0.0	0.0	0.0	0.0	0.0	0.0	0.0	0.0	0.0	0.0	0.0	0.0	0.0	0.0	0.0	0.0	0.0	0.0	0.0	0.0	0.0	0.0	0.0	0.0	0.0	0.0	0.0	0.0	0.0	0.0	0.0	0.0	0.0	0.0	0.0	0.0	0.0	0.0	0.0	0.0	0.0	0.0	0.0	0.0	0.0	0.0	0.0	0.0	0.0	0.0	0.0	0.0	0.0	0.0	0.0	0.0	0.0	0.0	0.0	0.0	0.0	0.0	0.0	0.0	0.0	0.0	0.0	0.0	0.0	0.0	0.0	0.0	0.0	0.0	0.0	0.0	0.0	0.0	0.0	0.0	0.0	0.0	0.0	0.0	0.0	0.0	0.0	0.0	0.0	0.0	0.0	0.0	0.0	0.0	0.0	0.0	0.0	0.0	0.0	0.0	0.0	0.0	0.0	0.0	0.0	0.0	0.0	0.0	0.0	0.0	0.0	0.0	0.0	0.0	0.0	0.0	0.0	0.0	0.0	0.0	0.0	0.0	0.0	0.0	0.0	0.0	0.0	0.0	0.0	0.0	0.0	0.0	0.0	0.0	0.0	0.0	0.0	0.0	0.0	0.0	0.0	0.0	0.0	0.0	0.0	0.0	0.0	0.0	0.0	0.0	0.0	0.0	0.0	0.0	0.0			0.0	-305.37060343082135									0.0	0.0			0.07310356217645708	0.0		0.0							0.12449030107626209				0.12449030107631281		-1000.0	999.4397936451568							0.5388285829127426	0.5388285829127426	-164.60542520790875	0.0		468.3140033181785	-1000.0	-835.3945747920912		0.0					0.0	0.0	0.0				0.0	0.0		0.0	0.0	0.0	0.0	-999.7075857512941	0.07310356217645708	0.0		0.0	1000.0	0.0	999.5388335605567	-1000.0					0.0		0.0	1000.0		0.00905062493620401	0.0	0.0			0.0		0.0	0.0	0.0	0.0	0.0	0.0	0.0	0.0					0.0		-48.61211158338347	1000.0	-999.5302370531053									0.0	0.0	0.0	0.0	0.0	0.0								0.0									0.07310356217645708	0.07310356217645708	0.07310356217645708		0.0	0.0						0.0	0.0	0.0	0.0				0.5388285829127426			0.0	0.0	-1000.0	0.0		0.0	3.173805089044052	0.00905062493620401	-0.07310356217645708	0.0						0.0	0.0		-403.7096113472203					0.0		0.0		0.0		0.0								49.27163367687106	0.0		0.0	0.0							-1000.0	1000.0	0.0		0.0			0.09336772580718389	0.0		0.0					0.0		0.0			0.0						0.29241424870582833	0.29241424870582833	0.29241424870582833		0.4607123219584575	303.70857811026974								0.0	0.0	0.0	0.07612043715519302		100.0								0.0	0.018101249872415792			0.0	0.0		-200.0	0.0	0.0	0.0			0.0		37.44830823786242	98.40596602960932		0.6323073772656471	0.0											0.0030168749787359444						0.0			0.009050624936204043		0.07310356217645708	0.07310356217645708	0.07310356217645708	0.07310356217645708	0.07310356217645708	0.07310356217645708	0.0030168749787359444		468.67952112906084	0.0	0.0	0.0		0.0	0.0	0.0						0.0			0.0	0.2316772920856701	0.2316772920856701	0.2316772920856701							0.0	0.0				0.0		0.0						0.0	0.0					-1000.0	999.3676926227344		0.0		0.6323073772656151	-0.231677292085692				0.0			0.0			0.0	0.0			0.0	0.0	0.0					0.0		0.0											0.231677292085692	0.231677292085692	0.13796466921966843	0.0	0.0			0.24898060215262563	0.0	-0.706746684829368					-0.231677292085692	0.0	0.0										0.0						-99.57677038890245	12.258572941672472	0.0	12.258572941672472			0.0		0.0	0.7521537466157224	0.0	0.07310356217645708					0.0	0.0	0.0					0.0	0.0		0.0	0.0	0.0				0.24898060215321038			0.0		1000.0	1000.0	-1000.0	0.0	0.0	0.0	0.21931068652941121	0.21931068652941121	0.21931068652941121		0.0	0.0	0.0					0.009050624936207896	0.0			652.9318142544719		0.0			919.4317087635721	100.0				-100.0				0.0				100.0	0.0	-349.1066701868464	0.0	0.24898060215321038			1.346191677496904							0.0							0.0731035621764704																																																	0.0					-0.8343001394445082	-919.4317087635721										-449.1066701868464					0.0		0.0	0.0								0.0		0.0		0.0	0.0						0.0	0.0		0.0		0.0		0.0	0.0		0.0						37.44830823786242				-980.5682912364277					675.1976878056064	0.8282741837708159	0.8282741837708159	0.0				0.8282741837708159		0.0		0.009050624936207896			-760.7954820994134			0.38259167671947186			0.0					0.0		0.0	-0.009050624936207896	0.0	0.0	0.0	0.0				-0.018101249872415792	0.0									0.0		0.0	0.0								0.0		0.009050624936204043	0.0731035621764704	0.07310356217645708		0.01810124987372319				0.0		0.24977854195810778	0.24977854195810778																	-0.018101249871961045	0.0	0.0	305.59926384792834			0.0	0.009050624935753149	0.0		0.0	0.0	0.018101249871961045		0.02715187480816509	0.0	0.0		0.0		0.0	1000.0	1000.0	-1000.0	-465.8161940142627	-999.9531729171313	-1000.0	1000.0	-1000.0	0.0				100.0								0.0	0.018101249871961045	0.009050624936204043	0.0																		0.0		0.0	0.0	0.0	425.52328105727656	0.0	0.0	852.1148457312281	0.0	0.0	0.0	0.0	0.0	0.0	0.0	0.0								0.0		0.0			0.0	0.0			0.0	0.0		0.24898060215252418	0.0					0.0	0.003016874978735956		0.24898060215321038	0.0	0.24898060215252826	0.003016874978735956	0.0	0.003016874978735984	0.0	0.003016874978735956	405.60228072290715			0.0030168749787359444		0.0030168749787359444		0.0	0.0	0.0			0.0	0.0						0.0	-1000.0	0.0					0.0		0.0	0.01810124987372319		0.0	0.0	0.07310356217645708	0.0	0.0	0.0	0.0	0.0	0.0	0.0	0.0	0.0						0.0		0.009050624936204043	0.0	0.0					0.07310356217645708	0.0		0.0	432.60654497029253	0.0	0.0	0.0	0.0	0.0	1000.0	-1000.0	303.70857811026974	0.0	-1000.0	-0.3655178108823387	0.0	0.0						0.09336772580718389			0.09336772580718389				0.09336772580723461						0.09336772580718389			0.09336772580718389				0.09336772580723461				-0.4516397755989824								0.0		0.0		0.0	2.3735917884371247		0.0																																																	0.0	0.0	0.018101249872415792		0.00905062493620401	0.0	0.0	0.01810124987372319			-405.60228072290715				0.0			0.0	0.0		0.01810124987372319		-900.0		0.0	0.0					0.0	525.9465106683742	0.01810124987372319	919.7934897025084	0.0	0.4516397755989824		0.0						0.0	0.00905062493620401	0.13796466921962747	0.00905062493620401	0.231677292085692	0.0	0.231677292085692			0.0030168749787359444	0.00905062493620401		0.231677292085692	999.4611714170873	0.0	0.0	0.0				0.0						426.81306745138227	0.0	0.0	0.0	0.0	0.0	0.0	0.031122575269078204	0.0	0.0	0.031122575269078204	0.0	0.0	0.0	0.031122575269078204	0.0		0.0	0.0	0.0	0.0	0.0	0.0	0.031122575269078204	0.0	0.0	0.031122575269078204	0.0	0.0	0.0	0.031122575269078204	0.0	251.21460589889898	0.01810124987372319			0.009050624936204043		0.0				0.42322961109755397	-100.0	100.0	100.0	0.0	0.0	425.52328105727656	0.0	0.0	0.0		0.0	0.0	0.009050624936204043		0.009050624936204043		0.0	0.0							0.006033749957509826		0.0	0.0		0.4611664394432796	0.4611664394432796		0.0	0.009050624936211749	0.036202499744831584	0.018101249872415792	0.0	0.0		0.0		0.0									0.07310356217645708		0.0	0.0		0.0	0.0	0.0	0.0	0.0	0.0		0.04682708286869852	0.04682708286873094	101.42105577352899	0.0	0.0	0.0	0.0	0.0	268.2935340110896	-35.15953091290589	0.009050624936204043		0.29241424870582833			0.0	0.0						0.0												0.0	0.0		-47.60652767284148	0.12449030107626209			0.0	0.0		0.0	0.0	0.009050624936204043	0.0	0.0				0.6323073772656151		0.0	0.0	0.0	0.0	0.0	0.0	0.0	0.0	0.0	0.0	0.0	0.0	0.0	0.0	0.0	0.0	0.0	0.0	0.0	0.0	0.0	0.0	0.0	0.0	0.0	0.0	0.0	0.0	0.0	0.0	0.0	0.0	0.0	0.0	0.0	0.0	0.0	0.0	0.0	0.0	0.0	0.0	0.0	0.0	0.0	0.0	0.0	0.0	0.0	0.0	0.0	0.0	0.0	0.0	0.0	0.0	0.0	0.0	0.0	0.0	0.0	0.0	0.0	0.0	0.0	0.0	0.0	0.0	0.0	0.0	0.0	0.0	0.0	0.0	0.0	0.0	0.0	0.0	0.0	0.0	0.0	0.0	0.0	0.0	0.0	0.0	0.0	0.0	0.0	0.0	0.0	0.0	0.0	0.0	0.0	0.0	0.0	0.0	0.0	0.0	0.0	0.0	0.0	0.0	0.0	0.0	0.0	0.0	0.0	0.0	0.0	0.0	0.0	0.0	0.0	0.0	0.0	0.0	0.0	0.0	0.0	0.0	0.0	0.0	0.0	0.0	0.0	0.0	0.0	0.0	0.0	0.0	0.0	0.0	0.0	0.0	0.0	0.0	0.0	0.0	0.0	0.0	0.0	0.0	0.0	0.0	0.0	0.0	0.0	0.0	0.0	0.0	0.0	0.0	0.0	0.0	0.0	0.0	0.0	0.0	0.0	0.0	0.0	0.0	0.0	0.0	0.0	0.0	0.0	0.0	0.0	0.0	0.0	0.0	0.0	0.0	0.0	0.0	0.0	0.0	0.0							0.009050624936207896		0.0	0.0	0.009050624936204043		0.0	0.0								0.0			0.0	0.0	0.0	0.0	0.0				100.0	694.397719277093	694.397719277093	0.0	0.0	406.2345881001727	0.0	0.4611664394432796	0.0								0.0	134.0005598811919									0.0	0.0	34.09502320114689				0.07310356217645708	0.07310356217645708	0.07310356217645708	0.0731035621764704										0.0	0.0	0.0	0.0	0.0	0.0	0.0	0.0	0.0											0.0	0.0	0.0	0.0	0.0	0.0	0.0	0.0	0.0				0.0								0.0	0.04682708286873094						99.38307269327157		0.0	0.0	0.0	0.0	100.0				0.00905062493620401	134.29297412989774	134.0005598811919							0.04682708286873094		0.0		0.0				0.00905062493620401	0.00905062493620401	432.0463386154493			101.51470993926642		0.0		0.0		0.0							0.13796466921966843	0.0	0.0	0.0										-34.09502320114689							-919.7934897025084			0.1462071243529408	0.07310356217645708	0.0		0.0	-0.2924142487058816	0.0	0.1462071243529408	0.0731035621764704	0.0	0.0	0.07310356217645708	0.07310356217645708	0.07310356217645708	0.07310356217645708			0.07310356217645708		0.0	0.0	0.0		999.7075857512941		0.07310356217645708	0.1462071243529408	2.07857571036061									0.0		0.0	0.0				0.0		0.0							0.0	0.0	0.0	0.0	0.0	0.0	0.0	0.0	0.0	1.9323685860076694	0.0	0.0	0.0	0.0	0.0		1.9323685860076694		0.0731035621764704	895.8428485792788	0.0	0.01810124987372319			1.0476189702932777		0.4607123219584537		425.983993379235						0.0	-455.95978174794504	0.0			0.0	0.0	0.0		0.009050624936204043																											2.9228564302289826										2.9228564302289826				2.9228564302289826		0.0	0.0		0.0	99.41300274311709							0.0	0.0				0.0	0.0									0.0		0.0		0.0	0.0	760.4038397977578		0.0				0.009050624936204043	2.9228564302289826				0.0	-0.00905062493620401					0.0
